# Capture of Post-Pluripotency Human Neuromesodermal and Neural Tube Axial Stem Cell States

**DOI:** 10.1101/2024.03.26.586760

**Authors:** Dolunay Kelle, Enes Ugur, Ejona Rusha, Dmitry Shaposhnikov, Alessandra Livigni, Sandra Horschitz, Mahnaz Davoudi, Atilgan Yilmaz, Kilian Winiger, Anahi Binagui-Casas, Angela Moreno Anguita, Xiaolong Yang, Mazène Hochane, Andreas Blutke, Judith Bushe, Michael Sterr, Ksenia Arkhipova, Benjamin Tak, Ruben de Vries, Alena Boos, Yuting Wang, Nina Schulten, Britte Spruijt, Raffee Wright, Ankit Sinha, Aicha Haji Ali, Christian Schröter, Heiko Lickert, Annette Feuchtinger, Zhenyu Xiao, Hongmei Wang, Pascal Giehr, Philipp Koch, Matthias Mann, Heinrich Leonhardt, Valerie Wilson, Micha Drukker

**Affiliations:** Institute of Stem Cell Research, Helmholtz Zentrum München, German Research Center for Environmental Health, Neuherberg, 85764, Germany; Induced Pluripotent Stem Cell Core Facility, Helmholtz Zentrum München, German Research Center for Environmental Health, Neuherberg, 85764, Germany; Faculty of Biology and Center for Molecular Biosystems (BioSysM), Human Biology and BioImaging, Ludwig-Maximilians-Universität München, Munich, 81377, Germany; Department of Proteomics and Signal Transduction, Max-Planck Institute of Biochemistry, Martinsried, 82152, Germany; Institute for Regeneration and Repair, Centre for Regenerative Medicine, Institute for Stem Cell Research, School of Biological Sciences, University of Edinburgh, 5 Little France Drive, Edinburgh EH16 4UU, Scotland; Central Institute of Mental Health, Heidelberg University/ Medical Faculty Mannheim, Mannheim, Germany; Hector Institute for Translational Brain Research (HITBR gGmbH), Mannheim, Germany; German Cancer Research Center, Heidelberg, Germany; Leuven Stem Cell Institute, Department of Development and Regeneration, KU Leuven, 3000 Leuven, Belgium; Department of Chemistry, Institute for Chemical Epigenetics, Ludwig-Maximilians-Universität München, Butenandtstr. 5-13, 81377 München, Germany; School of Life Science, Beijing Institute of Technology, Beijing 100081, China; Division of Cell Systems and Drug Safety, Leiden Academic Centre for Drug Research (LACDR), Leiden University, 2333 CC Leiden, The Netherlands; Core Facility Pathology & Tissue Analytics, Helmholtz Munich, 85764 Neuherberg, Germany; Institute of Diabetes and Regeneration Research, Helmholtz Center, Munich, Germany; German Center for Diabetes Research, Neuherberg, Germany; Core Facility Bioinformatics and Statistics, Helmholtz Zentrum München GmbH - German Research Center for Environmental Health, 85764 Neuherberg, Germany; School of Medicine, Technical University of Munich, Munich, Germany; Beijing Institute for Stem Cell and Regenerative Medicine, Beijing, China; Department of Internal Medicine, Leiden University Medical Center, Albinusdreef 2, 2333 ZA Leiden, The Netherlands

## Abstract

The capture of pluripotent and adult tissue stem cells has transformed biomedicine, yet stable stem cell states between these developmental extremes have remained elusive. Here, we capture two human axial stem cell (AxSC) states corresponding to neuromesodermal and derivative neural tube progenitors. These states maintain telomere length without teratoma formation, and neuromesodermal AxSCs were recaptured from human embryonic tail buds. Mechanistically, genome-wide knockout screening and multiomics analyses revealed capture-associated acquisition of a stemness regulatory network with Trithorax-Polycomb dual functionality. Integration with genome-wide DNA methylation analysis identified a novel HOX timer driven by time-grouped DNA demethylation of target genes. Additionally, stage-specific glycolytic/OXPHOS remodeling in AxSCs was linked to bioenergetic pathways and histone acetylation dynamics. Finally, we captured mouse AxSCs that contribute to chimeras and exhibit an evolutionary divergent neuromesodermal-neural combined state. AxSCs are authentic post pluripotent stem cells for upscalable interrogation of development, with potential for regenerative medicine and drug discovery.

**Highlights:**

- Capture of human AxSCs reveal two post-pluripotent stem cell states
- AxSCs represent neuromesodermal and neural tube progenitors with activated self-renewal
- Long-term self-renewal pauses developmental progression while sustaining axial identity
- CRISPR screening reveals capture-associated acquisition of a stemness network
- Timed and grouped demethylation of HOX targets links epigenetics to axial progression
- OXPHOS and glycolysis ensure axial stage specific bioenergetics and epigenetic remodeling
- Mouse AxSCs reveal evolutionary divergence in mammalian axial progenitors

## Supplementary material for "Capture of Post-Pluripotency Human Neuromesodermal and Neural Tube Axial Stem Cell States": Table S2

### Sheet: Index
Sheet	Panel	Description
SFigure 8		Supplementary data tables — one sheet per figure sub-panel
SFig8A_network	SFig8A	Essentialome network gene list (v2; GO-CC, 400-gene cutoff, resolution 8.0): community + meta-category + essentiality flags
SFig8B_TF_epigenetic	SFig8B	Subnetwork of transcription factors + epigenetic modifiers (resolution 2.0)
SFig8C_OXPHOS_metabolic	SFig8C	Subnetwork of OXPHOS + metabolic enzymes (resolution 2.0)
SFig8DG_hPTM_raw	SFig8D-G	Histone-PTM raw data: per-replicate normalised levels (H9/CS/CSF x4; CSF=CFS), spectral counts, ANOVA significance
SFig8DG_hPTM_log2FC	SFig8D-G	Histone-PTM log2 fold changes (CS vs H9, CFS vs H9, CS vs CFS) per modified peptide, with ANOVA significance

### Sheet: SFig8A_network
Gene	Community_ID	Community_Label	Meta_Category	hESC_essential	CFS_unique
ABCB9	1	Cellular-developmental-process	Cytoplasm	FALSE	TRUE
ACRBP	1	Cellular-developmental-process	Cytoplasm	FALSE	TRUE
ACTN1	1	Cellular-developmental-process	Cytoplasm	FALSE	TRUE
ADRA2B	1	Cellular-developmental-process	Cytoplasm	FALSE	TRUE
ALK	1	Cellular-developmental-process	Cytoplasm	FALSE	TRUE
AQP10	1	Cellular-developmental-process	Cytoplasm	FALSE	TRUE
ARL11	1	Cellular-developmental-process	Cytoplasm	FALSE	TRUE
ATP2A1	1	Cellular-developmental-process	Cytoplasm	FALSE	TRUE
AUTS2	1	Cellular-developmental-process	Cytoplasm	FALSE	TRUE
BACE1	1	Cellular-developmental-process	Cytoplasm	FALSE	TRUE
BNIP3	1	Cellular-developmental-process	Cytoplasm	FALSE	TRUE
CASS4	1	Cellular-developmental-process	Cytoplasm	FALSE	TRUE
CCR10	1	Cellular-developmental-process	Cytoplasm	FALSE	TRUE
CD200	1	Cellular-developmental-process	Cytoplasm	FALSE	TRUE
CD48	1	Cellular-developmental-process	Cytoplasm	FALSE	TRUE
CD72	1	Cellular-developmental-process	Cytoplasm	FALSE	TRUE
CD8A	1	Cellular-developmental-process	Cytoplasm	FALSE	TRUE
CDH3	1	Cellular-developmental-process	Cytoplasm	FALSE	TRUE
CDHR3	1	Cellular-developmental-process	Cytoplasm	FALSE	TRUE
CHGA	1	Cellular-developmental-process	Cytoplasm	TRUE	FALSE
CIDEA	1	Cellular-developmental-process	Cytoplasm	FALSE	TRUE
CLCN6	1	Cellular-developmental-process	Cytoplasm	FALSE	TRUE
CLEC3B	1	Cellular-developmental-process	Cytoplasm	FALSE	TRUE
COL3A1	1	Cellular-developmental-process	Cytoplasm	FALSE	TRUE
COL5A3	1	Cellular-developmental-process	Cytoplasm	FALSE	TRUE
CSF2RB	1	Cellular-developmental-process	Cytoplasm	FALSE	TRUE
DDR1	1	Cellular-developmental-process	Cytoplasm	FALSE	TRUE
DGKE	1	Cellular-developmental-process	Cytoplasm	FALSE	TRUE
DNM1L	1	Cellular-developmental-process	Cytoplasm	TRUE	FALSE
DPY19L2	1	Cellular-developmental-process	Cytoplasm	FALSE	TRUE
EBF2	1	Cellular-developmental-process	Cytoplasm	TRUE	FALSE
EPHA4	1	Cellular-developmental-process	Cytoplasm	FALSE	TRUE
EVL	1	Cellular-developmental-process	Cytoplasm	FALSE	TRUE
EZR	1	Cellular-developmental-process	Cytoplasm	FALSE	TRUE
FAM169A	1	Cellular-developmental-process	Cytoplasm	TRUE	FALSE
FAM89B	1	Cellular-developmental-process	Cytoplasm	FALSE	TRUE
FBXO2	1	Cellular-developmental-process	Cytoplasm	TRUE	FALSE
FGD3	1	Cellular-developmental-process	Cytoplasm	FALSE	TRUE
FKTN	1	Cellular-developmental-process	Cytoplasm	FALSE	TRUE
FLT3	1	Cellular-developmental-process	Cytoplasm	FALSE	TRUE
FN1	1	Cellular-developmental-process	Cytoplasm	FALSE	TRUE
FOXD4L6	1	Cellular-developmental-process	Cytoplasm	FALSE	TRUE
GCK	1	Cellular-developmental-process	Cytoplasm	FALSE	TRUE
GFAP	1	Cellular-developmental-process	Cytoplasm	FALSE	TRUE
GGA3	1	Cellular-developmental-process	Cytoplasm	FALSE	TRUE
GPM6A	1	Cellular-developmental-process	Cytoplasm	FALSE	TRUE
GRIPAP1	1	Cellular-developmental-process	Cytoplasm	FALSE	TRUE
HDHD3	1	Cellular-developmental-process	Cytoplasm	FALSE	TRUE
HSPG2	1	Cellular-developmental-process	Cytoplasm	FALSE	TRUE
IFNA6	1	Cellular-developmental-process	Cytoplasm	FALSE	TRUE
KDR	1	Cellular-developmental-process	Cytoplasm	FALSE	TRUE
KLC3	1	Cellular-developmental-process	Cytoplasm	FALSE	TRUE
LAD1	1	Cellular-developmental-process	Cytoplasm	FALSE	TRUE
LAMC3	1	Cellular-developmental-process	Cytoplasm	FALSE	TRUE
LCN2	1	Cellular-developmental-process	Cytoplasm	FALSE	TRUE
LEMD3	1	Cellular-developmental-process	Cytoplasm	FALSE	TRUE
LMNA	1	Cellular-developmental-process	Cytoplasm	TRUE	FALSE
LRP1B	1	Cellular-developmental-process	Cytoplasm	FALSE	TRUE
MAP1B	1	Cellular-developmental-process	Cytoplasm	FALSE	TRUE
MAP3K1	1	Cellular-developmental-process	Cytoplasm	FALSE	TRUE
MAP3K11	1	Cellular-developmental-process	Cytoplasm	FALSE	TRUE
MICALL2	1	Cellular-developmental-process	Cytoplasm	FALSE	TRUE
MPO	1	Cellular-developmental-process	Cytoplasm	FALSE	TRUE
MTAP	1	Cellular-developmental-process	Cytoplasm	FALSE	TRUE
MUC16	1	Cellular-developmental-process	Cytoplasm	FALSE	TRUE
NFATC4	1	Cellular-developmental-process	Cytoplasm	FALSE	TRUE
NKX6-1	1	Cellular-developmental-process	Cytoplasm	FALSE	TRUE
NLRC5	1	Cellular-developmental-process	Cytoplasm	FALSE	TRUE
NTN1	1	Cellular-developmental-process	Cytoplasm	FALSE	TRUE
NUBP2	1	Cellular-developmental-process	Cytoplasm	FALSE	TRUE
OSBPL11	1	Cellular-developmental-process	Cytoplasm	FALSE	TRUE
PEAR1	1	Cellular-developmental-process	Cytoplasm	FALSE	TRUE
PI4KB	1	Cellular-developmental-process	Cytoplasm	FALSE	TRUE
PIP5K1A	1	Cellular-developmental-process	Cytoplasm	TRUE	FALSE
PLA2G4E	1	Cellular-developmental-process	Cytoplasm	FALSE	TRUE
PLCD1	1	Cellular-developmental-process	Cytoplasm	FALSE	TRUE
PLD3	1	Cellular-developmental-process	Cytoplasm	FALSE	TRUE
PLG	1	Cellular-developmental-process	Cytoplasm	FALSE	TRUE
PLXND1	1	Cellular-developmental-process	Cytoplasm	FALSE	TRUE
PPP1R12B	1	Cellular-developmental-process	Cytoplasm	FALSE	TRUE
PPP2R5B	1	Cellular-developmental-process	Cytoplasm	FALSE	TRUE
PREX2	1	Cellular-developmental-process	Cytoplasm	FALSE	TRUE
PRG4	1	Cellular-developmental-process	Cytoplasm	FALSE	TRUE
PSEN2	1	Cellular-developmental-process	Cytoplasm	FALSE	TRUE
PTGER4	1	Cellular-developmental-process	Cytoplasm	FALSE	TRUE
PYGM	1	Cellular-developmental-process	Cytoplasm	FALSE	TRUE
RAPGEF4	1	Cellular-developmental-process	Cytoplasm	FALSE	TRUE
RHOA	1	Cellular-developmental-process	Cytoplasm	FALSE	TRUE
RNF121	1	Cellular-developmental-process	Cytoplasm	FALSE	TRUE
ROBO1	1	Cellular-developmental-process	Cytoplasm	FALSE	TRUE
RPE65	1	Cellular-developmental-process	Cytoplasm	FALSE	TRUE
SALL1	1	Cellular-developmental-process	Cytoplasm	FALSE	TRUE
SALL2	1	Cellular-developmental-process	Cytoplasm	FALSE	TRUE
SHC1	1	Cellular-developmental-process	Cytoplasm	FALSE	TRUE
SHE	1	Cellular-developmental-process	Cytoplasm	TRUE	FALSE
SHOX2	1	Cellular-developmental-process	Cytoplasm	FALSE	TRUE
SIX4	1	Cellular-developmental-process	Cytoplasm	FALSE	TRUE
SIX5	1	Cellular-developmental-process	Cytoplasm	FALSE	TRUE
SLC12A5	1	Cellular-developmental-process	Cytoplasm	TRUE	FALSE
SLC6A2	1	Cellular-developmental-process	Cytoplasm	FALSE	TRUE
SNAP91	1	Cellular-developmental-process	Cytoplasm	FALSE	TRUE
SPATA13	1	Cellular-developmental-process	Cytoplasm	FALSE	TRUE
STK25	1	Cellular-developmental-process	Cytoplasm	FALSE	TRUE
STK38	1	Cellular-developmental-process	Cytoplasm	FALSE	TRUE
STRN	1	Cellular-developmental-process	Cytoplasm	FALSE	TRUE
SYT8	1	Cellular-developmental-process	Cytoplasm	FALSE	TRUE
TBC1D10C	1	Cellular-developmental-process	Cytoplasm	FALSE	TRUE
TBX2	1	Cellular-developmental-process	Cytoplasm	FALSE	TRUE
TCFL5	1	Cellular-developmental-process	Cytoplasm	FALSE	TRUE
TNFRSF9	1	Cellular-developmental-process	Cytoplasm	FALSE	TRUE
TNNT2	1	Cellular-developmental-process	Cytoplasm	FALSE	TRUE
UNC13D	1	Cellular-developmental-process	Cytoplasm	FALSE	TRUE
WNT1	1	Cellular-developmental-process	Cytoplasm	FALSE	TRUE
WNT8B	1	Cellular-developmental-process	Cytoplasm	FALSE	TRUE
YWHAZ	1	Cellular-developmental-process	Cytoplasm	FALSE	TRUE
ZCCHC10	1	Cellular-developmental-process	Cytoplasm	FALSE	TRUE
ZNF608	1	Cellular-developmental-process	Cytoplasm	FALSE	TRUE
ACTR10	2	Mitotic-cell-cycle	Nucleus	TRUE	FALSE
AKIRIN2	2	Mitotic-cell-cycle	Nucleus	FALSE	TRUE
ALG11	2	Mitotic-cell-cycle	Nucleus	TRUE	FALSE
ANKRD11	2	Mitotic-cell-cycle	Nucleus	TRUE	FALSE
ANKRD35	2	Mitotic-cell-cycle	Nucleus	FALSE	TRUE
ARHGAP11B	2	Mitotic-cell-cycle	Nucleus	FALSE	TRUE
ATAD2B	2	Mitotic-cell-cycle	Nucleus	FALSE	TRUE
ATMIN	2	Mitotic-cell-cycle	Nucleus	FALSE	TRUE
BAZ2A	2	Mitotic-cell-cycle	Nucleus	FALSE	TRUE
BOLA2	2	Mitotic-cell-cycle	Nucleus	FALSE	TRUE
BRMS1	2	Mitotic-cell-cycle	Nucleus	FALSE	TRUE
BRPF3	2	Mitotic-cell-cycle	Nucleus	FALSE	TRUE
BTAF1	2	Mitotic-cell-cycle	Nucleus	TRUE	FALSE
BUB3	2	Mitotic-cell-cycle	Nucleus	TRUE	FALSE
CBWD3	2	Mitotic-cell-cycle	Nucleus	FALSE	TRUE
CDC25A	2	Mitotic-cell-cycle	Nucleus	TRUE	FALSE
CDCA8	2	Mitotic-cell-cycle	Nucleus	TRUE	FALSE
CDK4	2	Mitotic-cell-cycle	Nucleus	FALSE	TRUE
CENPF	2	Mitotic-cell-cycle	Nucleus	FALSE	TRUE
CENPI	2	Mitotic-cell-cycle	Nucleus	TRUE	FALSE
CHAF1B	2	Mitotic-cell-cycle	Nucleus	FALSE	TRUE
CHMP4C	2	Mitotic-cell-cycle	Nucleus	FALSE	TRUE
CHTF18	2	Mitotic-cell-cycle	Nucleus	TRUE	FALSE
CLSPN	2	Mitotic-cell-cycle	Nucleus	TRUE	FALSE
CUL3	2	Mitotic-cell-cycle	Nucleus	TRUE	FALSE
DDB2	2	Mitotic-cell-cycle	Nucleus	FALSE	TRUE
DGCR6L	2	Mitotic-cell-cycle	Nucleus	FALSE	TRUE
DIAPH3	2	Mitotic-cell-cycle	Nucleus	FALSE	TRUE
DLST	2	Mitotic-cell-cycle	Nucleus	FALSE	TRUE
DYNLT1	2	Mitotic-cell-cycle	Nucleus	FALSE	TRUE
E2F3	2	Mitotic-cell-cycle	Nucleus	FALSE	TRUE
EP400	2	Mitotic-cell-cycle	Nucleus	FALSE	TRUE
FAM72D	2	Mitotic-cell-cycle	Nucleus	FALSE	TRUE
FANCD2	2	Mitotic-cell-cycle	Nucleus	TRUE	FALSE
GRAMD1A	2	Mitotic-cell-cycle	Nucleus	FALSE	TRUE
HIVEP3	2	Mitotic-cell-cycle	Nucleus	FALSE	TRUE
KANSL2	2	Mitotic-cell-cycle	Nucleus	TRUE	FALSE
KIF15	2	Mitotic-cell-cycle	Nucleus	FALSE	TRUE
LIX1L	2	Mitotic-cell-cycle	Nucleus	FALSE	TRUE
LSM2	2	Mitotic-cell-cycle	Nucleus	FALSE	TRUE
MAP7D1	2	Mitotic-cell-cycle	Nucleus	FALSE	TRUE
MCM3	2	Mitotic-cell-cycle	Nucleus	FALSE	TRUE
MED22	2	Mitotic-cell-cycle	Nucleus	TRUE	FALSE
MIF4GD	2	Mitotic-cell-cycle	Nucleus	FALSE	TRUE
MYH4	2	Mitotic-cell-cycle	Nucleus	TRUE	FALSE
MYO1D	2	Mitotic-cell-cycle	Nucleus	FALSE	TRUE
NAALADL2	2	Mitotic-cell-cycle	Nucleus	FALSE	TRUE
NELFB	2	Mitotic-cell-cycle	Nucleus	TRUE	FALSE
OGFR	2	Mitotic-cell-cycle	Nucleus	FALSE	TRUE
PAGR1	2	Mitotic-cell-cycle	Nucleus	FALSE	TRUE
PHF21A	2	Mitotic-cell-cycle	Nucleus	FALSE	TRUE
POLR2A	2	Mitotic-cell-cycle	Nucleus	TRUE	FALSE
POLR2B	2	Mitotic-cell-cycle	Nucleus	TRUE	FALSE
POLR3D	2	Mitotic-cell-cycle	Nucleus	TRUE	FALSE
PPRC1	2	Mitotic-cell-cycle	Nucleus	FALSE	TRUE
PSMB2	2	Mitotic-cell-cycle	Nucleus	TRUE	FALSE
PSMB4	2	Mitotic-cell-cycle	Nucleus	TRUE	FALSE
PSMB6	2	Mitotic-cell-cycle	Nucleus	TRUE	FALSE
RBM27	2	Mitotic-cell-cycle	Nucleus	TRUE	FALSE
RBM42	2	Mitotic-cell-cycle	Nucleus	TRUE	FALSE
RBM8A	2	Mitotic-cell-cycle	Nucleus	FALSE	TRUE
RCC2	2	Mitotic-cell-cycle	Nucleus	TRUE	FALSE
RIF1	2	Mitotic-cell-cycle	Nucleus	FALSE	TRUE
RNF14	2	Mitotic-cell-cycle	Nucleus	FALSE	TRUE
RPA2	2	Mitotic-cell-cycle	Nucleus	TRUE	FALSE
RPAP1	2	Mitotic-cell-cycle	Nucleus	FALSE	TRUE
SAP18	2	Mitotic-cell-cycle	Nucleus	FALSE	TRUE
SBNO1	2	Mitotic-cell-cycle	Nucleus	TRUE	FALSE
SEC23B	2	Mitotic-cell-cycle	Nucleus	FALSE	TRUE
SLBP	2	Mitotic-cell-cycle	Nucleus	FALSE	TRUE
SLC4A11	2	Mitotic-cell-cycle	Nucleus	TRUE	FALSE
SLX1A	2	Mitotic-cell-cycle	Nucleus	TRUE	FALSE
SNRNP35	2	Mitotic-cell-cycle	Nucleus	FALSE	TRUE
SNRPG	2	Mitotic-cell-cycle	Nucleus	FALSE	TRUE
SPAST	2	Mitotic-cell-cycle	Nucleus	FALSE	TRUE
SPATA5	2	Mitotic-cell-cycle	Nucleus	FALSE	TRUE
SREK1	2	Mitotic-cell-cycle	Nucleus	TRUE	FALSE
SUPT20H	2	Mitotic-cell-cycle	Nucleus	FALSE	TRUE
SUPT6H	2	Mitotic-cell-cycle	Nucleus	FALSE	TRUE
TACC3	2	Mitotic-cell-cycle	Nucleus	TRUE	FALSE
TAF2	2	Mitotic-cell-cycle	Nucleus	TRUE	FALSE
TCF4	2	Mitotic-cell-cycle	Nucleus	FALSE	TRUE
TCHP	2	Mitotic-cell-cycle	Nucleus	FALSE	TRUE
TXN2	2	Mitotic-cell-cycle	Nucleus	TRUE	FALSE
TXNRD2	2	Mitotic-cell-cycle	Nucleus	FALSE	TRUE
UBE2I	2	Mitotic-cell-cycle	Nucleus	TRUE	FALSE
UBR5	2	Mitotic-cell-cycle	Nucleus	FALSE	TRUE
ZFC3H1	2	Mitotic-cell-cycle	Nucleus	TRUE	FALSE
ZNF214	2	Mitotic-cell-cycle	Nucleus	FALSE	TRUE
ADRM1	0	Ribosome-biogen.	Cytoplasm	TRUE	FALSE
BCL2L12	0	Ribosome-biogen.	Cytoplasm	FALSE	TRUE
BYSL	0	Ribosome-biogen.	Cytoplasm	TRUE	FALSE
CCT8	0	Ribosome-biogen.	Cytoplasm	TRUE	FALSE
COPS5	0	Ribosome-biogen.	Cytoplasm	TRUE	FALSE
COX7C	0	Ribosome-biogen.	Cytoplasm	TRUE	FALSE
CUL7	0	Ribosome-biogen.	Cytoplasm	FALSE	TRUE
DDX21	0	Ribosome-biogen.	Cytoplasm	TRUE	FALSE
DHX32	0	Ribosome-biogen.	Cytoplasm	FALSE	TRUE
DNAAF2	0	Ribosome-biogen.	Cytoplasm	FALSE	TRUE
DNAJB2	0	Ribosome-biogen.	Cytoplasm	FALSE	TRUE
DNAJC7	0	Ribosome-biogen.	Cytoplasm	FALSE	TRUE
DNTTIP2	0	Ribosome-biogen.	Cytoplasm	FALSE	TRUE
EEF1D	0	Ribosome-biogen.	Cytoplasm	FALSE	TRUE
EIF3B	0	Ribosome-biogen.	Cytoplasm	TRUE	FALSE
EIF3L	0	Ribosome-biogen.	Cytoplasm	TRUE	FALSE
FDXACB1	0	Ribosome-biogen.	Cytoplasm	FALSE	TRUE
FTSJ3	0	Ribosome-biogen.	Cytoplasm	TRUE	FALSE
GAGE2A	0	Ribosome-biogen.	Cytoplasm	FALSE	TRUE
GAR1	0	Ribosome-biogen.	Cytoplasm	TRUE	FALSE
GPR107	0	Ribosome-biogen.	Cytoplasm	FALSE	TRUE
GPR137C	0	Ribosome-biogen.	Cytoplasm	TRUE	FALSE
HEATR1	0	Ribosome-biogen.	Cytoplasm	TRUE	FALSE
HSPA4	0	Ribosome-biogen.	Cytoplasm	FALSE	TRUE
HYPK	0	Ribosome-biogen.	Cytoplasm	TRUE	FALSE
ISCA1	0	Ribosome-biogen.	Cytoplasm	FALSE	TRUE
KCNQ2	0	Ribosome-biogen.	Cytoplasm	FALSE	TRUE
KRTCAP2	0	Ribosome-biogen.	Cytoplasm	FALSE	TRUE
KTI12	0	Ribosome-biogen.	Cytoplasm	TRUE	FALSE
LMX1B	0	Ribosome-biogen.	Cytoplasm	FALSE	TRUE
LRCH1	0	Ribosome-biogen.	Cytoplasm	FALSE	TRUE
LSG1	0	Ribosome-biogen.	Cytoplasm	TRUE	FALSE
MEA1	0	Ribosome-biogen.	Cytoplasm	FALSE	TRUE
METAP2	0	Ribosome-biogen.	Cytoplasm	TRUE	FALSE
MLLT6	0	Ribosome-biogen.	Cytoplasm	FALSE	TRUE
MYT1L	0	Ribosome-biogen.	Cytoplasm	TRUE	FALSE
NDUFB1	0	Ribosome-biogen.	Cytoplasm	FALSE	TRUE
NIP7	0	Ribosome-biogen.	Cytoplasm	TRUE	FALSE
NOL7	0	Ribosome-biogen.	Cytoplasm	FALSE	TRUE
NOP14	0	Ribosome-biogen.	Cytoplasm	TRUE	FALSE
OSTC	0	Ribosome-biogen.	Cytoplasm	TRUE	FALSE
PARS2	0	Ribosome-biogen.	Cytoplasm	TRUE	FALSE
PCBP1	0	Ribosome-biogen.	Cytoplasm	TRUE	FALSE
PDCD2L	0	Ribosome-biogen.	Cytoplasm	TRUE	FALSE
PPA1	0	Ribosome-biogen.	Cytoplasm	TRUE	FALSE
PPP5C	0	Ribosome-biogen.	Cytoplasm	FALSE	TRUE
PWP1	0	Ribosome-biogen.	Cytoplasm	TRUE	FALSE
RNF31	0	Ribosome-biogen.	Cytoplasm	TRUE	FALSE
RPL17	0	Ribosome-biogen.	Cytoplasm	FALSE	TRUE
RPL24	0	Ribosome-biogen.	Cytoplasm	FALSE	TRUE
RPL29	0	Ribosome-biogen.	Cytoplasm	FALSE	TRUE
RPL5	0	Ribosome-biogen.	Cytoplasm	TRUE	FALSE
RPLP0	0	Ribosome-biogen.	Cytoplasm	TRUE	FALSE
RPLP1	0	Ribosome-biogen.	Cytoplasm	TRUE	FALSE
RPS18	0	Ribosome-biogen.	Cytoplasm	TRUE	FALSE
RPS3	0	Ribosome-biogen.	Cytoplasm	TRUE	FALSE
RSPH1	0	Ribosome-biogen.	Cytoplasm	FALSE	TRUE
SCAMP2	0	Ribosome-biogen.	Cytoplasm	FALSE	TRUE
SCAMP3	0	Ribosome-biogen.	Cytoplasm	FALSE	TRUE
SCN7A	0	Ribosome-biogen.	Cytoplasm	FALSE	TRUE
SDAD1	0	Ribosome-biogen.	Cytoplasm	FALSE	TRUE
SIL1	0	Ribosome-biogen.	Cytoplasm	FALSE	TRUE
SLC13A5	0	Ribosome-biogen.	Cytoplasm	FALSE	TRUE
SURF6	0	Ribosome-biogen.	Cytoplasm	TRUE	FALSE
TEF	0	Ribosome-biogen.	Cytoplasm	FALSE	TRUE
TNIP1	0	Ribosome-biogen.	Cytoplasm	FALSE	TRUE
TPI1	0	Ribosome-biogen.	Cytoplasm	FALSE	TRUE
TRUB2	0	Ribosome-biogen.	Cytoplasm	TRUE	FALSE
UTP14A	0	Ribosome-biogen.	Cytoplasm	TRUE	FALSE
UTP6	0	Ribosome-biogen.	Cytoplasm	FALSE	TRUE
VDAC2	0	Ribosome-biogen.	Cytoplasm	FALSE	TRUE
VDAC3	0	Ribosome-biogen.	Cytoplasm	FALSE	TRUE
WDR36	0	Ribosome-biogen.	Cytoplasm	TRUE	FALSE
ZFAND4	0	Ribosome-biogen.	Cytoplasm	FALSE	TRUE
ZNF622	0	Ribosome-biogen.	Cytoplasm	TRUE	FALSE
AARS2	29	Peptide-biosynthetic-process	Nucleus	TRUE	FALSE
ABCC12	29	Peptide-biosynthetic-process	Nucleus	FALSE	TRUE
ALDH1L2	29	Peptide-biosynthetic-process	Nucleus	FALSE	TRUE
ALG14	29	Peptide-biosynthetic-process	Nucleus	FALSE	TRUE
ANKRD49	29	Peptide-biosynthetic-process	Nucleus	FALSE	TRUE
ASPHD1	29	Peptide-biosynthetic-process	Nucleus	FALSE	TRUE
ATP13A2	29	Peptide-biosynthetic-process	Nucleus	FALSE	TRUE
CCT2	29	Peptide-biosynthetic-process	Nucleus	TRUE	FALSE
CCT6A	29	Peptide-biosynthetic-process	Nucleus	TRUE	FALSE
CDC37	29	Peptide-biosynthetic-process	Nucleus	TRUE	FALSE
DBN1	29	Peptide-biosynthetic-process	Nucleus	FALSE	TRUE
DNAJC11	29	Peptide-biosynthetic-process	Nucleus	TRUE	FALSE
DOLK	29	Peptide-biosynthetic-process	Nucleus	FALSE	TRUE
DPH5	29	Peptide-biosynthetic-process	Nucleus	TRUE	FALSE
EEF1A1	29	Peptide-biosynthetic-process	Nucleus	FALSE	TRUE
EEF2	29	Peptide-biosynthetic-process	Nucleus	TRUE	FALSE
EEFSEC	29	Peptide-biosynthetic-process	Nucleus	TRUE	FALSE
EFS	29	Peptide-biosynthetic-process	Nucleus	TRUE	FALSE
EIF2B2	29	Peptide-biosynthetic-process	Nucleus	FALSE	TRUE
EIF2B4	29	Peptide-biosynthetic-process	Nucleus	FALSE	TRUE
EIF2S3	29	Peptide-biosynthetic-process	Nucleus	TRUE	FALSE
EIF4A1	29	Peptide-biosynthetic-process	Nucleus	TRUE	FALSE
EIF5AL1	29	Peptide-biosynthetic-process	Nucleus	TRUE	FALSE
EIF5B	29	Peptide-biosynthetic-process	Nucleus	TRUE	FALSE
FARS2	29	Peptide-biosynthetic-process	Nucleus	TRUE	FALSE
FARSB	29	Peptide-biosynthetic-process	Nucleus	TRUE	FALSE
FURIN	29	Peptide-biosynthetic-process	Nucleus	FALSE	TRUE
GABARAPL1	29	Peptide-biosynthetic-process	Nucleus	FALSE	TRUE
GAPDH	29	Peptide-biosynthetic-process	Nucleus	TRUE	FALSE
GCAT	29	Peptide-biosynthetic-process	Nucleus	FALSE	TRUE
GMPPB	29	Peptide-biosynthetic-process	Nucleus	TRUE	FALSE
GNG5	29	Peptide-biosynthetic-process	Nucleus	FALSE	TRUE
GPSM1	29	Peptide-biosynthetic-process	Nucleus	FALSE	TRUE
GRK5	29	Peptide-biosynthetic-process	Nucleus	FALSE	TRUE
GRPEL1	29	Peptide-biosynthetic-process	Nucleus	TRUE	FALSE
GUK1	29	Peptide-biosynthetic-process	Nucleus	TRUE	FALSE
HSPE1	29	Peptide-biosynthetic-process	Nucleus	TRUE	FALSE
MARS2	29	Peptide-biosynthetic-process	Nucleus	TRUE	FALSE
MFN2	29	Peptide-biosynthetic-process	Nucleus	TRUE	FALSE
MMP23B	29	Peptide-biosynthetic-process	Nucleus	FALSE	TRUE
MSTO1	29	Peptide-biosynthetic-process	Nucleus	TRUE	FALSE
MTFMT	29	Peptide-biosynthetic-process	Nucleus	FALSE	TRUE
NAA10	29	Peptide-biosynthetic-process	Nucleus	FALSE	TRUE
NAA30	29	Peptide-biosynthetic-process	Nucleus	FALSE	TRUE
NACA	29	Peptide-biosynthetic-process	Nucleus	FALSE	TRUE
NACAD	29	Peptide-biosynthetic-process	Nucleus	FALSE	TRUE
NOXA1	29	Peptide-biosynthetic-process	Nucleus	FALSE	TRUE
OPA1	29	Peptide-biosynthetic-process	Nucleus	FALSE	TRUE
OSGEP	29	Peptide-biosynthetic-process	Nucleus	TRUE	FALSE
PDRG1	29	Peptide-biosynthetic-process	Nucleus	TRUE	FALSE
PGAM1	29	Peptide-biosynthetic-process	Nucleus	TRUE	FALSE
PGK1	29	Peptide-biosynthetic-process	Nucleus	TRUE	FALSE
PKM	29	Peptide-biosynthetic-process	Nucleus	TRUE	FALSE
PPP4C	29	Peptide-biosynthetic-process	Nucleus	TRUE	FALSE
PSMB1	29	Peptide-biosynthetic-process	Nucleus	TRUE	FALSE
PSMD11	29	Peptide-biosynthetic-process	Nucleus	FALSE	TRUE
PSTK	29	Peptide-biosynthetic-process	Nucleus	TRUE	FALSE
RFFL	29	Peptide-biosynthetic-process	Nucleus	FALSE	TRUE
SARS2	29	Peptide-biosynthetic-process	Nucleus	TRUE	FALSE
STRN4	29	Peptide-biosynthetic-process	Nucleus	FALSE	TRUE
SUCLG1	29	Peptide-biosynthetic-process	Nucleus	FALSE	TRUE
TARS2	29	Peptide-biosynthetic-process	Nucleus	TRUE	FALSE
TBC1D17	29	Peptide-biosynthetic-process	Nucleus	FALSE	TRUE
TBC1D2	29	Peptide-biosynthetic-process	Nucleus	FALSE	TRUE
TCP1	29	Peptide-biosynthetic-process	Nucleus	TRUE	FALSE
TMEM184A	29	Peptide-biosynthetic-process	Nucleus	FALSE	TRUE
TRIT1	29	Peptide-biosynthetic-process	Nucleus	FALSE	TRUE
TXNRD1	29	Peptide-biosynthetic-process	Nucleus	TRUE	FALSE
UXT	29	Peptide-biosynthetic-process	Nucleus	TRUE	FALSE
VARS2	29	Peptide-biosynthetic-process	Nucleus	TRUE	FALSE
VRTN	29	Peptide-biosynthetic-process	Nucleus	TRUE	FALSE
WDR92	29	Peptide-biosynthetic-process	Nucleus	TRUE	FALSE
WRAP53	29	Peptide-biosynthetic-process	Nucleus	TRUE	FALSE
YARS2	29	Peptide-biosynthetic-process	Nucleus	TRUE	FALSE
AHCTF1	28	DNA-metabolic-process	Nucleus	FALSE	TRUE
ANAPC10	28	DNA-metabolic-process	Nucleus	TRUE	FALSE
ANAPC2	28	DNA-metabolic-process	Nucleus	TRUE	FALSE
ATRIP	28	DNA-metabolic-process	Nucleus	TRUE	FALSE
AURKB	28	DNA-metabolic-process	Nucleus	FALSE	TRUE
CCDC43	28	DNA-metabolic-process	Nucleus	FALSE	TRUE
CENPA	28	DNA-metabolic-process	Nucleus	TRUE	FALSE
CENPT	28	DNA-metabolic-process	Nucleus	FALSE	TRUE
CENPW	28	DNA-metabolic-process	Nucleus	TRUE	FALSE
ESPL1	28	DNA-metabolic-process	Nucleus	TRUE	FALSE
FANCG	28	DNA-metabolic-process	Nucleus	TRUE	FALSE
FANCI	28	DNA-metabolic-process	Nucleus	TRUE	FALSE
GINS2	28	DNA-metabolic-process	Nucleus	TRUE	FALSE
GINS4	28	DNA-metabolic-process	Nucleus	TRUE	FALSE
HUS1	28	DNA-metabolic-process	Nucleus	TRUE	FALSE
INPP5K	28	DNA-metabolic-process	Nucleus	FALSE	TRUE
KIF18A	28	DNA-metabolic-process	Nucleus	TRUE	FALSE
LIG1	28	DNA-metabolic-process	Nucleus	TRUE	FALSE
MAD1L1	28	DNA-metabolic-process	Nucleus	TRUE	FALSE
MAD2L1	28	DNA-metabolic-process	Nucleus	TRUE	FALSE
MAD2L1BP	28	DNA-metabolic-process	Nucleus	FALSE	TRUE
MAD2L2	28	DNA-metabolic-process	Nucleus	TRUE	FALSE
MCM2	28	DNA-metabolic-process	Nucleus	TRUE	FALSE
MCM3AP	28	DNA-metabolic-process	Nucleus	FALSE	TRUE
MCM6	28	DNA-metabolic-process	Nucleus	FALSE	TRUE
MIS18A	28	DNA-metabolic-process	Nucleus	FALSE	TRUE
MSH5	28	DNA-metabolic-process	Nucleus	FALSE	TRUE
MTBP	28	DNA-metabolic-process	Nucleus	TRUE	FALSE
NPLOC4	28	DNA-metabolic-process	Nucleus	TRUE	FALSE
ORC1	28	DNA-metabolic-process	Nucleus	FALSE	TRUE
ORC3	28	DNA-metabolic-process	Nucleus	TRUE	FALSE
PALB2	28	DNA-metabolic-process	Nucleus	TRUE	FALSE
PLK4	28	DNA-metabolic-process	Nucleus	FALSE	TRUE
PLK5	28	DNA-metabolic-process	Nucleus	FALSE	TRUE
PNKP	28	DNA-metabolic-process	Nucleus	TRUE	FALSE
POLD2	28	DNA-metabolic-process	Nucleus	TRUE	FALSE
POLG	28	DNA-metabolic-process	Nucleus	TRUE	FALSE
POLQ	28	DNA-metabolic-process	Nucleus	FALSE	TRUE
PRIM1	28	DNA-metabolic-process	Nucleus	FALSE	TRUE
RAD50	28	DNA-metabolic-process	Nucleus	FALSE	TRUE
RAD51C	28	DNA-metabolic-process	Nucleus	TRUE	FALSE
RAD54L	28	DNA-metabolic-process	Nucleus	FALSE	TRUE
RAD9A	28	DNA-metabolic-process	Nucleus	TRUE	FALSE
REC8	28	DNA-metabolic-process	Nucleus	FALSE	TRUE
REV3L	28	DNA-metabolic-process	Nucleus	TRUE	FALSE
RFC2	28	DNA-metabolic-process	Nucleus	TRUE	FALSE
RFC3	28	DNA-metabolic-process	Nucleus	TRUE	FALSE
RFC5	28	DNA-metabolic-process	Nucleus	TRUE	FALSE
RNASEH2A	28	DNA-metabolic-process	Nucleus	TRUE	FALSE
SMC2	28	DNA-metabolic-process	Nucleus	TRUE	FALSE
SMC4	28	DNA-metabolic-process	Nucleus	TRUE	FALSE
SPATA5L1	28	DNA-metabolic-process	Nucleus	TRUE	FALSE
SPC24	28	DNA-metabolic-process	Nucleus	TRUE	FALSE
SPC25	28	DNA-metabolic-process	Nucleus	TRUE	FALSE
SPTBN2	28	DNA-metabolic-process	Nucleus	FALSE	TRUE
SWI5	28	DNA-metabolic-process	Nucleus	FALSE	TRUE
TIMELESS	28	DNA-metabolic-process	Nucleus	TRUE	FALSE
TOP1	28	DNA-metabolic-process	Nucleus	TRUE	FALSE
UGT1A9	28	DNA-metabolic-process	Nucleus	FALSE	TRUE
WDHD1	28	DNA-metabolic-process	Nucleus	FALSE	TRUE
XRCC1	28	DNA-metabolic-process	Nucleus	TRUE	FALSE
XRCC6	28	DNA-metabolic-process	Nucleus	FALSE	TRUE
ANLN	57	Cell cycle	Nucleus	FALSE	TRUE
ATL2	57	Cell cycle	Nucleus	TRUE	FALSE
AURKA	57	Cell cycle	Nucleus	TRUE	FALSE
BORA	57	Cell cycle	Nucleus	TRUE	FALSE
BRCA1	57	Cell cycle	Nucleus	TRUE	FALSE
BRCA2	57	Cell cycle	Nucleus	TRUE	FALSE
BUB1B	57	Cell cycle	Nucleus	FALSE	TRUE
CCNA2	57	Cell cycle	Nucleus	TRUE	FALSE
CD109	57	Cell cycle	Nucleus	FALSE	TRUE
CDC20	57	Cell cycle	Nucleus	FALSE	TRUE
CDC45	57	Cell cycle	Nucleus	TRUE	FALSE
CDC6	57	Cell cycle	Nucleus	TRUE	FALSE
CDT1	57	Cell cycle	Nucleus	TRUE	FALSE
CEP192	57	Cell cycle	Nucleus	TRUE	FALSE
CEP68	57	Cell cycle	Nucleus	FALSE	TRUE
CHAF1A	57	Cell cycle	Nucleus	TRUE	FALSE
CKAP5	57	Cell cycle	Nucleus	TRUE	FALSE
DONSON	57	Cell cycle	Nucleus	TRUE	FALSE
HAUS3	57	Cell cycle	Nucleus	FALSE	TRUE
HAUS7	57	Cell cycle	Nucleus	TRUE	FALSE
INCENP	57	Cell cycle	Nucleus	TRUE	FALSE
KIF11	57	Cell cycle	Nucleus	TRUE	FALSE
KIF23	57	Cell cycle	Nucleus	TRUE	FALSE
LRR1	57	Cell cycle	Nucleus	TRUE	FALSE
MASTL	57	Cell cycle	Nucleus	TRUE	FALSE
MCM7	57	Cell cycle	Nucleus	FALSE	TRUE
MMS22L	57	Cell cycle	Nucleus	TRUE	FALSE
MYBL2	57	Cell cycle	Nucleus	TRUE	FALSE
NCAPD3	57	Cell cycle	Nucleus	TRUE	FALSE
NCAPG	57	Cell cycle	Nucleus	TRUE	FALSE
NCAPG2	57	Cell cycle	Nucleus	TRUE	FALSE
NRDE2	57	Cell cycle	Nucleus	TRUE	FALSE
NSMCE4A	57	Cell cycle	Nucleus	FALSE	TRUE
NUF2	57	Cell cycle	Nucleus	TRUE	FALSE
ORC6	57	Cell cycle	Nucleus	TRUE	FALSE
PCM1	57	Cell cycle	Nucleus	FALSE	TRUE
PCNA	57	Cell cycle	Nucleus	FALSE	TRUE
PLK1	57	Cell cycle	Nucleus	TRUE	FALSE
POLA1	57	Cell cycle	Nucleus	TRUE	FALSE
POLA2	57	Cell cycle	Nucleus	FALSE	TRUE
POLD3	57	Cell cycle	Nucleus	FALSE	TRUE
POLE	57	Cell cycle	Nucleus	TRUE	FALSE
POLE2	57	Cell cycle	Nucleus	TRUE	FALSE
RBBP8	57	Cell cycle	Nucleus	TRUE	FALSE
RECQL5	57	Cell cycle	Nucleus	FALSE	TRUE
RPA1	57	Cell cycle	Nucleus	TRUE	FALSE
RRM1	57	Cell cycle	Nucleus	TRUE	FALSE
RRM2	57	Cell cycle	Nucleus	TRUE	FALSE
TICRR	57	Cell cycle	Nucleus	TRUE	FALSE
TONSL	57	Cell cycle	Nucleus	TRUE	FALSE
TOP2A	57	Cell cycle	Nucleus	TRUE	FALSE
TOPBP1	57	Cell cycle	Nucleus	TRUE	FALSE
TPX2	57	Cell cycle	Nucleus	TRUE	FALSE
TRAIP	57	Cell cycle	Nucleus	FALSE	TRUE
TUBG1	57	Cell cycle	Nucleus	TRUE	FALSE
TUBGCP2	57	Cell cycle	Nucleus	TRUE	FALSE
USP37	57	Cell cycle	Nucleus	TRUE	FALSE
WEE1	57	Cell cycle	Nucleus	TRUE	FALSE
ZNF131	57	Cell cycle	Nucleus	TRUE	FALSE
ARMC7	15	RNA processing	Nucleus	TRUE	FALSE
ASCC2	15	RNA processing	Nucleus	FALSE	TRUE
ASCC3	15	RNA processing	Nucleus	TRUE	FALSE
BUD13	15	RNA processing	Nucleus	TRUE	FALSE
BUD31	15	RNA processing	Nucleus	TRUE	FALSE
CHERP	15	RNA processing	Nucleus	FALSE	TRUE
CLK3	15	RNA processing	Nucleus	FALSE	TRUE
CLP1	15	RNA processing	Nucleus	TRUE	FALSE
CSTF3	15	RNA processing	Nucleus	TRUE	FALSE
DDX41	15	RNA processing	Nucleus	FALSE	TRUE
DDX46	15	RNA processing	Nucleus	TRUE	FALSE
DHX9	15	RNA processing	Nucleus	TRUE	FALSE
FAM32A	15	RNA processing	Nucleus	TRUE	FALSE
IK	15	RNA processing	Nucleus	TRUE	FALSE
KCNIP2	15	RNA processing	Nucleus	FALSE	TRUE
LSM4	15	RNA processing	Nucleus	FALSE	TRUE
LSM7	15	RNA processing	Nucleus	TRUE	FALSE
NAF1	15	RNA processing	Nucleus	TRUE	FALSE
NCBP2	15	RNA processing	Nucleus	TRUE	FALSE
NUDT21	15	RNA processing	Nucleus	FALSE	TRUE
PDCD2	15	RNA processing	Nucleus	TRUE	FALSE
PDCD7	15	RNA processing	Nucleus	TRUE	FALSE
POP1	15	RNA processing	Nucleus	TRUE	FALSE
POP4	15	RNA processing	Nucleus	TRUE	FALSE
PPP1R1B	15	RNA processing	Nucleus	FALSE	TRUE
PRPF38B	15	RNA processing	Nucleus	TRUE	FALSE
PUF60	15	RNA processing	Nucleus	FALSE	TRUE
RBM17	15	RNA processing	Nucleus	FALSE	TRUE
RPP21	15	RNA processing	Nucleus	TRUE	FALSE
RPRD1A	15	RNA processing	Nucleus	FALSE	TRUE
RPRD1B	15	RNA processing	Nucleus	FALSE	TRUE
RPRD2	15	RNA processing	Nucleus	FALSE	TRUE
RSRC2	15	RNA processing	Nucleus	TRUE	FALSE
SFPQ	15	RNA processing	Nucleus	FALSE	TRUE
SMU1	15	RNA processing	Nucleus	FALSE	TRUE
SNIP1	15	RNA processing	Nucleus	TRUE	FALSE
SNRNP25	15	RNA processing	Nucleus	TRUE	FALSE
SNRNP27	15	RNA processing	Nucleus	FALSE	TRUE
SNRNP40	15	RNA processing	Nucleus	TRUE	FALSE
SNRNP70	15	RNA processing	Nucleus	TRUE	FALSE
SRSF12	15	RNA processing	Nucleus	FALSE	TRUE
SRSF3	15	RNA processing	Nucleus	TRUE	FALSE
STRBP	15	RNA processing	Nucleus	TRUE	FALSE
TCERG1	15	RNA processing	Nucleus	FALSE	TRUE
TFIP11	15	RNA processing	Nucleus	TRUE	FALSE
U2AF2	15	RNA processing	Nucleus	TRUE	FALSE
U2SURP	15	RNA processing	Nucleus	TRUE	FALSE
UBL5	15	RNA processing	Nucleus	TRUE	FALSE
WDR33	15	RNA processing	Nucleus	TRUE	FALSE
WDR70	15	RNA processing	Nucleus	TRUE	FALSE
WDR83	15	RNA processing	Nucleus	TRUE	FALSE
XRN2	15	RNA processing	Nucleus	TRUE	FALSE
YTHDC1	15	RNA processing	Nucleus	TRUE	FALSE
ZC3H3	15	RNA processing	Nucleus	TRUE	FALSE
ZMAT2	15	RNA processing	Nucleus	TRUE	FALSE
ABCB1	13	Mitochondrion organization	Mitochondrion	FALSE	TRUE
ACLY	13	Mitochondrion organization	Mitochondrion	FALSE	TRUE
ALDOA	13	Mitochondrion organization	Mitochondrion	TRUE	FALSE
ATP12A	13	Mitochondrion organization	Mitochondrion	FALSE	TRUE
ATP2A2	13	Mitochondrion organization	Mitochondrion	TRUE	FALSE
BCS1L	13	Mitochondrion organization	Mitochondrion	TRUE	FALSE
CCT5	13	Mitochondrion organization	Mitochondrion	TRUE	FALSE
CDIPT	13	Mitochondrion organization	Mitochondrion	FALSE	TRUE
CLN3	13	Mitochondrion organization	Mitochondrion	FALSE	TRUE
COX4I1	13	Mitochondrion organization	Mitochondrion	FALSE	TRUE
CRLS1	13	Mitochondrion organization	Mitochondrion	TRUE	FALSE
DNLZ	13	Mitochondrion organization	Mitochondrion	FALSE	TRUE
EIF2B3	13	Mitochondrion organization	Mitochondrion	FALSE	TRUE
ENO1	13	Mitochondrion organization	Mitochondrion	TRUE	FALSE
FDXR	13	Mitochondrion organization	Mitochondrion	TRUE	FALSE
GABPA	13	Mitochondrion organization	Mitochondrion	TRUE	FALSE
GABPB1	13	Mitochondrion organization	Mitochondrion	TRUE	FALSE
GPI	13	Mitochondrion organization	Mitochondrion	TRUE	FALSE
GRN	13	Mitochondrion organization	Mitochondrion	FALSE	TRUE
HIGD1A	13	Mitochondrion organization	Mitochondrion	FALSE	TRUE
HK2	13	Mitochondrion organization	Mitochondrion	FALSE	TRUE
HSCB	13	Mitochondrion organization	Mitochondrion	TRUE	FALSE
HSD17B12	13	Mitochondrion organization	Mitochondrion	FALSE	TRUE
HSPA8	13	Mitochondrion organization	Mitochondrion	FALSE	TRUE
HSPA9	13	Mitochondrion organization	Mitochondrion	TRUE	FALSE
ISCU	13	Mitochondrion organization	Mitochondrion	TRUE	FALSE
LETM1	13	Mitochondrion organization	Mitochondrion	TRUE	FALSE
LONP1	13	Mitochondrion organization	Mitochondrion	TRUE	FALSE
NUBP1	13	Mitochondrion organization	Mitochondrion	FALSE	TRUE
PDCL	13	Mitochondrion organization	Mitochondrion	FALSE	TRUE
PFDN2	13	Mitochondrion organization	Mitochondrion	FALSE	TRUE
PGM5	13	Mitochondrion organization	Mitochondrion	FALSE	TRUE
PHB	13	Mitochondrion organization	Mitochondrion	FALSE	TRUE
PISD	13	Mitochondrion organization	Mitochondrion	FALSE	TRUE
PLA2G4D	13	Mitochondrion organization	Mitochondrion	FALSE	TRUE
PMPCB	13	Mitochondrion organization	Mitochondrion	TRUE	FALSE
PPP2R3C	13	Mitochondrion organization	Mitochondrion	FALSE	TRUE
SLC22A6	13	Mitochondrion organization	Mitochondrion	FALSE	TRUE
SLC25A25	13	Mitochondrion organization	Mitochondrion	FALSE	TRUE
SLC28A1	13	Mitochondrion organization	Mitochondrion	FALSE	TRUE
SOD1	13	Mitochondrion organization	Mitochondrion	FALSE	TRUE
SPRTN	13	Mitochondrion organization	Mitochondrion	TRUE	FALSE
TFAM	13	Mitochondrion organization	Mitochondrion	FALSE	TRUE
TIMM23	13	Mitochondrion organization	Mitochondrion	FALSE	TRUE
TOMM20	13	Mitochondrion organization	Mitochondrion	TRUE	FALSE
TOMM40	13	Mitochondrion organization	Mitochondrion	TRUE	FALSE
TTC1	13	Mitochondrion organization	Mitochondrion	TRUE	FALSE
TTLL9	13	Mitochondrion organization	Mitochondrion	FALSE	TRUE
TUBB	13	Mitochondrion organization	Mitochondrion	TRUE	FALSE
UQCRC2	13	Mitochondrion organization	Mitochondrion	TRUE	FALSE
UQCRFS1	13	Mitochondrion organization	Mitochondrion	TRUE	FALSE
VMP1	13	Mitochondrion organization	Mitochondrion	TRUE	FALSE
VPS13D	13	Mitochondrion organization	Mitochondrion	TRUE	FALSE
ZFAT	13	Mitochondrion organization	Mitochondrion	TRUE	FALSE
ALYREF	34	Spliceosome, E	Nucleus	FALSE	TRUE
CABIN1	34	Spliceosome, E	Nucleus	FALSE	TRUE
CASC3	34	Spliceosome, E	Nucleus	TRUE	FALSE
CCDC84	34	Spliceosome, E	Nucleus	TRUE	FALSE
CDC5L	34	Spliceosome, E	Nucleus	TRUE	FALSE
CDH16	34	Spliceosome, E	Nucleus	FALSE	TRUE
CRNKL1	34	Spliceosome, E	Nucleus	FALSE	TRUE
CWC25	34	Spliceosome, E	Nucleus	TRUE	FALSE
DDX20	34	Spliceosome, E	Nucleus	TRUE	FALSE
ECD	34	Spliceosome, E	Nucleus	TRUE	FALSE
GEMIN4	34	Spliceosome, E	Nucleus	TRUE	FALSE
GEMIN5	34	Spliceosome, E	Nucleus	TRUE	FALSE
GEMIN6	34	Spliceosome, E	Nucleus	TRUE	FALSE
HNRNPH2	34	Spliceosome, E	Nucleus	FALSE	TRUE
HNRNPUL2	34	Spliceosome, E	Nucleus	TRUE	FALSE
HTATSF1	34	Spliceosome, E	Nucleus	TRUE	FALSE
ILF2	34	Spliceosome, E	Nucleus	TRUE	FALSE
KHSRP	34	Spliceosome, E	Nucleus	FALSE	TRUE
KIAA0556	34	Spliceosome, E	Nucleus	FALSE	TRUE
KIN	34	Spliceosome, E	Nucleus	TRUE	FALSE
MAGOH	34	Spliceosome, E	Nucleus	TRUE	FALSE
MFAP1	34	Spliceosome, E	Nucleus	TRUE	FALSE
NCL	34	Spliceosome, E	Nucleus	TRUE	FALSE
PNISR	34	Spliceosome, E	Nucleus	FALSE	TRUE
POFUT1	34	Spliceosome, E	Nucleus	FALSE	TRUE
PPIE	34	Spliceosome, E	Nucleus	TRUE	FALSE
PRCC	34	Spliceosome, E	Nucleus	TRUE	FALSE
PRMT1	34	Spliceosome, E	Nucleus	TRUE	FALSE
PRMT5	34	Spliceosome, E	Nucleus	TRUE	FALSE
PRPF19	34	Spliceosome, E	Nucleus	TRUE	FALSE
PRPF4	34	Spliceosome, E	Nucleus	FALSE	TRUE
PRPF4B	34	Spliceosome, E	Nucleus	TRUE	FALSE
PRPF6	34	Spliceosome, E	Nucleus	TRUE	FALSE
RBM14	34	Spliceosome, E	Nucleus	TRUE	FALSE
RBM48	34	Spliceosome, E	Nucleus	TRUE	FALSE
RBMXL1	34	Spliceosome, E	Nucleus	FALSE	TRUE
SDE2	34	Spliceosome, E	Nucleus	TRUE	FALSE
SF1	34	Spliceosome, E	Nucleus	TRUE	FALSE
SF3B1	34	Spliceosome, E	Nucleus	FALSE	TRUE
SNRPB	34	Spliceosome, E	Nucleus	TRUE	FALSE
SNRPC	34	Spliceosome, E	Nucleus	TRUE	FALSE
SNUPN	34	Spliceosome, E	Nucleus	TRUE	FALSE
SON	34	Spliceosome, E	Nucleus	FALSE	TRUE
SRRM2	34	Spliceosome, E	Nucleus	TRUE	FALSE
SRRT	34	Spliceosome, E	Nucleus	TRUE	FALSE
SRSF1	34	Spliceosome, E	Nucleus	TRUE	FALSE
THOC1	34	Spliceosome, E	Nucleus	FALSE	TRUE
TSSC4	34	Spliceosome, E	Nucleus	FALSE	TRUE
WDR25	34	Spliceosome, E	Nucleus	TRUE	FALSE
WDR77	34	Spliceosome, E	Nucleus	TRUE	FALSE
ZMAT5	34	Spliceosome, E	Nucleus	TRUE	FALSE
ATXN7L1	33	RNA-metabolic-process	Nucleus	FALSE	TRUE
BRF1	33	RNA-metabolic-process	Nucleus	FALSE	TRUE
BRPF1	33	RNA-metabolic-process	Nucleus	TRUE	FALSE
CCNK	33	RNA-metabolic-process	Nucleus	TRUE	FALSE
CDK7	33	RNA-metabolic-process	Nucleus	FALSE	TRUE
CDK9	33	RNA-metabolic-process	Nucleus	FALSE	TRUE
CLASRP	33	RNA-metabolic-process	Nucleus	FALSE	TRUE
CNOT2	33	RNA-metabolic-process	Nucleus	FALSE	TRUE
CPSF1	33	RNA-metabolic-process	Nucleus	TRUE	FALSE
CPSF3	33	RNA-metabolic-process	Nucleus	FALSE	TRUE
CSTF1	33	RNA-metabolic-process	Nucleus	TRUE	FALSE
CTR9	33	RNA-metabolic-process	Nucleus	TRUE	FALSE
DCLRE1B	33	RNA-metabolic-process	Nucleus	TRUE	FALSE
GTF2A1	33	RNA-metabolic-process	Nucleus	FALSE	TRUE
GTF2B	33	RNA-metabolic-process	Nucleus	TRUE	FALSE
GTF3A	33	RNA-metabolic-process	Nucleus	FALSE	TRUE
INTS3	33	RNA-metabolic-process	Nucleus	TRUE	FALSE
KIAA0100	33	RNA-metabolic-process	Nucleus	FALSE	TRUE
LACC1	33	RNA-metabolic-process	Nucleus	FALSE	TRUE
LENG8	33	RNA-metabolic-process	Nucleus	FALSE	TRUE
MAF1	33	RNA-metabolic-process	Nucleus	FALSE	TRUE
MED10	33	RNA-metabolic-process	Nucleus	FALSE	TRUE
MED18	33	RNA-metabolic-process	Nucleus	TRUE	FALSE
MED20	33	RNA-metabolic-process	Nucleus	TRUE	FALSE
MED24	33	RNA-metabolic-process	Nucleus	FALSE	TRUE
MED30	33	RNA-metabolic-process	Nucleus	TRUE	FALSE
MROH1	33	RNA-metabolic-process	Nucleus	FALSE	TRUE
MZF1	33	RNA-metabolic-process	Nucleus	FALSE	TRUE
NELFA	33	RNA-metabolic-process	Nucleus	FALSE	TRUE
NELFE	33	RNA-metabolic-process	Nucleus	FALSE	TRUE
NUFIP1	33	RNA-metabolic-process	Nucleus	TRUE	FALSE
POU2F2	33	RNA-metabolic-process	Nucleus	FALSE	TRUE
RBBP6	33	RNA-metabolic-process	Nucleus	TRUE	FALSE
RNGTT	33	RNA-metabolic-process	Nucleus	TRUE	FALSE
RNMT	33	RNA-metabolic-process	Nucleus	FALSE	TRUE
SNAPC1	33	RNA-metabolic-process	Nucleus	FALSE	TRUE
SNAPC2	33	RNA-metabolic-process	Nucleus	FALSE	TRUE
SNAPC3	33	RNA-metabolic-process	Nucleus	FALSE	TRUE
SNAPC4	33	RNA-metabolic-process	Nucleus	TRUE	FALSE
SSU72	33	RNA-metabolic-process	Nucleus	TRUE	FALSE
SUPT7L	33	RNA-metabolic-process	Nucleus	FALSE	TRUE
TAF1	33	RNA-metabolic-process	Nucleus	FALSE	TRUE
TAF12	33	RNA-metabolic-process	Nucleus	FALSE	TRUE
TAF1C	33	RNA-metabolic-process	Nucleus	TRUE	FALSE
TAF3	33	RNA-metabolic-process	Nucleus	TRUE	FALSE
TSEN34	33	RNA-metabolic-process	Nucleus	TRUE	FALSE
TTF2	33	RNA-metabolic-process	Nucleus	TRUE	FALSE
UBTF	33	RNA-metabolic-process	Nucleus	TRUE	FALSE
WNK4	33	RNA-metabolic-process	Nucleus	FALSE	TRUE
ZC3H8	33	RNA-metabolic-process	Nucleus	FALSE	TRUE
ALG12	16	Intracellular transport	ER / Golgi	FALSE	TRUE
ARCN1	16	Intracellular transport	ER / Golgi	TRUE	FALSE
BICD2	16	Intracellular transport	ER / Golgi	FALSE	TRUE
CEP152	16	Intracellular transport	ER / Golgi	FALSE	TRUE
CEP57	16	Intracellular transport	ER / Golgi	FALSE	TRUE
CHP1	16	Intracellular transport	ER / Golgi	TRUE	FALSE
COG4	16	Intracellular transport	ER / Golgi	TRUE	FALSE
COPA	16	Intracellular transport	ER / Golgi	FALSE	TRUE
COPZ1	16	Intracellular transport	ER / Golgi	TRUE	FALSE
DAD1	16	Intracellular transport	ER / Golgi	TRUE	FALSE
DCTN1	16	Intracellular transport	ER / Golgi	TRUE	FALSE
DPAGT1	16	Intracellular transport	ER / Golgi	TRUE	FALSE
DYNLL1	16	Intracellular transport	ER / Golgi	TRUE	FALSE
EXOC3	16	Intracellular transport	ER / Golgi	FALSE	TRUE
GAB2	16	Intracellular transport	ER / Golgi	FALSE	TRUE
GOSR2	16	Intracellular transport	ER / Golgi	FALSE	TRUE
HAUS1	16	Intracellular transport	ER / Golgi	TRUE	FALSE
HAUS5	16	Intracellular transport	ER / Golgi	FALSE	TRUE
HYOU1	16	Intracellular transport	ER / Golgi	TRUE	FALSE
MBTPS1	16	Intracellular transport	ER / Golgi	TRUE	FALSE
MOB4	16	Intracellular transport	ER / Golgi	FALSE	TRUE
NUDCD3	16	Intracellular transport	ER / Golgi	FALSE	TRUE
PLAGL2	16	Intracellular transport	ER / Golgi	FALSE	TRUE
PREB	16	Intracellular transport	ER / Golgi	TRUE	FALSE
QRSL1	16	Intracellular transport	ER / Golgi	TRUE	FALSE
RAB11FIP3	16	Intracellular transport	ER / Golgi	TRUE	FALSE
RINT1	16	Intracellular transport	ER / Golgi	TRUE	FALSE
RPN1	16	Intracellular transport	ER / Golgi	TRUE	FALSE
RTN4IP1	16	Intracellular transport	ER / Golgi	FALSE	TRUE
RTTN	16	Intracellular transport	ER / Golgi	TRUE	FALSE
SCFD1	16	Intracellular transport	ER / Golgi	FALSE	TRUE
SEC61A1	16	Intracellular transport	ER / Golgi	TRUE	FALSE
SEC63	16	Intracellular transport	ER / Golgi	TRUE	FALSE
SPAG9	16	Intracellular transport	ER / Golgi	TRUE	FALSE
SRP68	16	Intracellular transport	ER / Golgi	FALSE	TRUE
SRP9	16	Intracellular transport	ER / Golgi	TRUE	FALSE
SRPRB	16	Intracellular transport	ER / Golgi	TRUE	FALSE
STRIP1	16	Intracellular transport	ER / Golgi	FALSE	TRUE
TM9SF4	16	Intracellular transport	ER / Golgi	FALSE	TRUE
TMEM167A	16	Intracellular transport	ER / Golgi	FALSE	TRUE
TMEM258	16	Intracellular transport	ER / Golgi	FALSE	TRUE
TRABD	16	Intracellular transport	ER / Golgi	FALSE	TRUE
TRAPPC4	16	Intracellular transport	ER / Golgi	TRUE	FALSE
TRAPPC5	16	Intracellular transport	ER / Golgi	FALSE	TRUE
TUBGCP6	16	Intracellular transport	ER / Golgi	TRUE	FALSE
USE1	16	Intracellular transport	ER / Golgi	TRUE	FALSE
C1orf131	19	MRTO4/GTPBP4/EXOSC10	Nucleus	FALSE	TRUE
CCDC86	19	MRTO4/GTPBP4/EXOSC10	Nucleus	TRUE	FALSE
DDX18	19	MRTO4/GTPBP4/EXOSC10	Nucleus	TRUE	FALSE
DDX47	19	MRTO4/GTPBP4/EXOSC10	Nucleus	FALSE	TRUE
DDX49	19	MRTO4/GTPBP4/EXOSC10	Nucleus	TRUE	FALSE
DDX55	19	MRTO4/GTPBP4/EXOSC10	Nucleus	TRUE	FALSE
DHPS	19	MRTO4/GTPBP4/EXOSC10	Nucleus	TRUE	FALSE
DHX33	19	MRTO4/GTPBP4/EXOSC10	Nucleus	TRUE	FALSE
DIS3	19	MRTO4/GTPBP4/EXOSC10	Nucleus	TRUE	FALSE
DOHH	19	MRTO4/GTPBP4/EXOSC10	Nucleus	TRUE	FALSE
EIF6	19	MRTO4/GTPBP4/EXOSC10	Nucleus	TRUE	FALSE
EXOSC10	19	MRTO4/GTPBP4/EXOSC10	Nucleus	TRUE	FALSE
EXOSC5	19	MRTO4/GTPBP4/EXOSC10	Nucleus	TRUE	FALSE
EXOSC6	19	MRTO4/GTPBP4/EXOSC10	Nucleus	TRUE	FALSE
GRWD1	19	MRTO4/GTPBP4/EXOSC10	Nucleus	FALSE	TRUE
GTPBP4	19	MRTO4/GTPBP4/EXOSC10	Nucleus	TRUE	FALSE
IMP4	19	MRTO4/GTPBP4/EXOSC10	Nucleus	TRUE	FALSE
MAK16	19	MRTO4/GTPBP4/EXOSC10	Nucleus	FALSE	TRUE
METAP1	19	MRTO4/GTPBP4/EXOSC10	Nucleus	FALSE	TRUE
METTL1	19	MRTO4/GTPBP4/EXOSC10	Nucleus	TRUE	FALSE
MRTO4	19	MRTO4/GTPBP4/EXOSC10	Nucleus	TRUE	FALSE
MTPAP	19	MRTO4/GTPBP4/EXOSC10	Nucleus	TRUE	FALSE
NGDN	19	MRTO4/GTPBP4/EXOSC10	Nucleus	TRUE	FALSE
NLE1	19	MRTO4/GTPBP4/EXOSC10	Nucleus	FALSE	TRUE
NMD3	19	MRTO4/GTPBP4/EXOSC10	Nucleus	TRUE	FALSE
NOC2L	19	MRTO4/GTPBP4/EXOSC10	Nucleus	TRUE	FALSE
NOC4L	19	MRTO4/GTPBP4/EXOSC10	Nucleus	TRUE	FALSE
NVL	19	MRTO4/GTPBP4/EXOSC10	Nucleus	TRUE	FALSE
PAK1IP1	19	MRTO4/GTPBP4/EXOSC10	Nucleus	TRUE	FALSE
PES1	19	MRTO4/GTPBP4/EXOSC10	Nucleus	TRUE	FALSE
PINX1	19	MRTO4/GTPBP4/EXOSC10	Nucleus	TRUE	FALSE
POLR1E	19	MRTO4/GTPBP4/EXOSC10	Nucleus	TRUE	FALSE
RBM28	19	MRTO4/GTPBP4/EXOSC10	Nucleus	TRUE	FALSE
REXO1	19	MRTO4/GTPBP4/EXOSC10	Nucleus	TRUE	FALSE
REXO2	19	MRTO4/GTPBP4/EXOSC10	Nucleus	TRUE	FALSE
RIOK1	19	MRTO4/GTPBP4/EXOSC10	Nucleus	FALSE	TRUE
RPF1	19	MRTO4/GTPBP4/EXOSC10	Nucleus	TRUE	FALSE
RPL19	19	MRTO4/GTPBP4/EXOSC10	Nucleus	FALSE	TRUE
RPL7L1	19	MRTO4/GTPBP4/EXOSC10	Nucleus	FALSE	TRUE
SUPV3L1	19	MRTO4/GTPBP4/EXOSC10	Nucleus	FALSE	TRUE
TRMT61A	19	MRTO4/GTPBP4/EXOSC10	Nucleus	TRUE	FALSE
TSR1	19	MRTO4/GTPBP4/EXOSC10	Nucleus	TRUE	FALSE
TTC27	19	MRTO4/GTPBP4/EXOSC10	Nucleus	TRUE	FALSE
UTP15	19	MRTO4/GTPBP4/EXOSC10	Nucleus	FALSE	TRUE
WDR18	19	MRTO4/GTPBP4/EXOSC10	Nucleus	TRUE	FALSE
ARMC5	12	Chromosome organization	Nucleus	TRUE	FALSE
ATAD5	12	Chromosome organization	Nucleus	TRUE	FALSE
BIRC5	12	Chromosome organization	Nucleus	TRUE	FALSE
CDK1	12	Chromosome organization	Nucleus	TRUE	FALSE
CENPC	12	Chromosome organization	Nucleus	FALSE	TRUE
CENPE	12	Chromosome organization	Nucleus	TRUE	FALSE
CENPL	12	Chromosome organization	Nucleus	FALSE	TRUE
CENPM	12	Chromosome organization	Nucleus	TRUE	FALSE
CHEK1	12	Chromosome organization	Nucleus	TRUE	FALSE
CHTF8	12	Chromosome organization	Nucleus	TRUE	FALSE
CTC1	12	Chromosome organization	Nucleus	FALSE	TRUE
DHFR	12	Chromosome organization	Nucleus	FALSE	TRUE
DSCC1	12	Chromosome organization	Nucleus	TRUE	FALSE
ERCC1	12	Chromosome organization	Nucleus	TRUE	FALSE
FEN1	12	Chromosome organization	Nucleus	TRUE	FALSE
GINS3	12	Chromosome organization	Nucleus	TRUE	FALSE
HIRA	12	Chromosome organization	Nucleus	TRUE	FALSE
KIF18B	12	Chromosome organization	Nucleus	FALSE	TRUE
KNTC1	12	Chromosome organization	Nucleus	TRUE	FALSE
MCM10	12	Chromosome organization	Nucleus	FALSE	TRUE
MCM4	12	Chromosome organization	Nucleus	TRUE	FALSE
MDC1	12	Chromosome organization	Nucleus	TRUE	FALSE
NCAPD2	12	Chromosome organization	Nucleus	TRUE	FALSE
NDC80	12	Chromosome organization	Nucleus	TRUE	FALSE
NSMCE1	12	Chromosome organization	Nucleus	FALSE	TRUE
NSMCE2	12	Chromosome organization	Nucleus	TRUE	FALSE
NUDC	12	Chromosome organization	Nucleus	FALSE	TRUE
PKMYT1	12	Chromosome organization	Nucleus	FALSE	TRUE
PMF1	12	Chromosome organization	Nucleus	TRUE	FALSE
POT1	12	Chromosome organization	Nucleus	TRUE	FALSE
RAD51	12	Chromosome organization	Nucleus	TRUE	FALSE
RAD51B	12	Chromosome organization	Nucleus	TRUE	FALSE
RNASEH2B	12	Chromosome organization	Nucleus	TRUE	FALSE
RPAIN	12	Chromosome organization	Nucleus	TRUE	FALSE
RTEL1	12	Chromosome organization	Nucleus	TRUE	FALSE
SMC5	12	Chromosome organization	Nucleus	TRUE	FALSE
SPDL1	12	Chromosome organization	Nucleus	FALSE	TRUE
TELO2	12	Chromosome organization	Nucleus	TRUE	FALSE
TERF2	12	Chromosome organization	Nucleus	TRUE	FALSE
TRIP13	12	Chromosome organization	Nucleus	TRUE	FALSE
TTI2	12	Chromosome organization	Nucleus	TRUE	FALSE
XRCC3	12	Chromosome organization	Nucleus	FALSE	TRUE
ZCWPW2	12	Chromosome organization	Nucleus	FALSE	TRUE
ABT1	31	rRNA-metabolic-process	Nucleus	FALSE	TRUE
AK6	31	rRNA-metabolic-process	Nucleus	TRUE	FALSE
BCCIP	31	rRNA-metabolic-process	Nucleus	TRUE	FALSE
BMS1	31	rRNA-metabolic-process	Nucleus	TRUE	FALSE
BOP1	31	rRNA-metabolic-process	Nucleus	FALSE	TRUE
DDX10	31	rRNA-metabolic-process	Nucleus	FALSE	TRUE
DHX15	31	rRNA-metabolic-process	Nucleus	TRUE	FALSE
DMRTB1	31	rRNA-metabolic-process	Nucleus	FALSE	TRUE
EBNA1BP2	31	rRNA-metabolic-process	Nucleus	TRUE	FALSE
EXOSC1	31	rRNA-metabolic-process	Nucleus	TRUE	FALSE
EXOSC2	31	rRNA-metabolic-process	Nucleus	FALSE	TRUE
EXOSC4	31	rRNA-metabolic-process	Nucleus	TRUE	FALSE
EXOSC7	31	rRNA-metabolic-process	Nucleus	TRUE	FALSE
FBL	31	rRNA-metabolic-process	Nucleus	FALSE	TRUE
GAMT	31	rRNA-metabolic-process	Nucleus	FALSE	TRUE
GNL3	31	rRNA-metabolic-process	Nucleus	TRUE	FALSE
IMP3	31	rRNA-metabolic-process	Nucleus	TRUE	FALSE
IPO4	31	rRNA-metabolic-process	Nucleus	TRUE	FALSE
IPO7	31	rRNA-metabolic-process	Nucleus	FALSE	TRUE
LTV1	31	rRNA-metabolic-process	Nucleus	FALSE	TRUE
NAT10	31	rRNA-metabolic-process	Nucleus	TRUE	FALSE
NOL10	31	rRNA-metabolic-process	Nucleus	TRUE	FALSE
NOL9	31	rRNA-metabolic-process	Nucleus	TRUE	FALSE
NOLC1	31	rRNA-metabolic-process	Nucleus	TRUE	FALSE
NOP56	31	rRNA-metabolic-process	Nucleus	TRUE	FALSE
NOP9	31	rRNA-metabolic-process	Nucleus	TRUE	FALSE
PDCD11	31	rRNA-metabolic-process	Nucleus	TRUE	FALSE
PELP1	31	rRNA-metabolic-process	Nucleus	TRUE	FALSE
PNO1	31	rRNA-metabolic-process	Nucleus	TRUE	FALSE
POLR3A	31	rRNA-metabolic-process	Nucleus	TRUE	FALSE
POLR3B	31	rRNA-metabolic-process	Nucleus	TRUE	FALSE
RRP12	31	rRNA-metabolic-process	Nucleus	TRUE	FALSE
RRP9	31	rRNA-metabolic-process	Nucleus	TRUE	FALSE
SHQ1	31	rRNA-metabolic-process	Nucleus	TRUE	FALSE
TBL3	31	rRNA-metabolic-process	Nucleus	TRUE	FALSE
TCOF1	31	rRNA-metabolic-process	Nucleus	FALSE	TRUE
TTBK1	31	rRNA-metabolic-process	Nucleus	FALSE	TRUE
UTP20	31	rRNA-metabolic-process	Nucleus	TRUE	FALSE
UTP23	31	rRNA-metabolic-process	Nucleus	FALSE	TRUE
WDR12	31	rRNA-metabolic-process	Nucleus	TRUE	FALSE
WDR55	31	rRNA-metabolic-process	Nucleus	TRUE	FALSE
ZCCHC14	31	rRNA-metabolic-process	Nucleus	FALSE	TRUE
ZNF593	31	rRNA-metabolic-process	Nucleus	TRUE	FALSE
ACIN1	41	Spliceosome, pre-B	Nucleus	TRUE	FALSE
AQR	41	Spliceosome, pre-B	Nucleus	TRUE	FALSE
C9orf78	41	Spliceosome, pre-B	Nucleus	TRUE	FALSE
CWC22	41	Spliceosome, pre-B	Nucleus	TRUE	FALSE
DDX23	41	Spliceosome, pre-B	Nucleus	TRUE	FALSE
DHX38	41	Spliceosome, pre-B	Nucleus	TRUE	FALSE
DHX8	41	Spliceosome, pre-B	Nucleus	TRUE	FALSE
DNAJC17	41	Spliceosome, pre-B	Nucleus	FALSE	TRUE
FAM50A	41	Spliceosome, pre-B	Nucleus	TRUE	FALSE
NKAP	41	Spliceosome, pre-B	Nucleus	TRUE	FALSE
NTSR2	41	Spliceosome, pre-B	Nucleus	FALSE	TRUE
PHF5A	41	Spliceosome, pre-B	Nucleus	FALSE	TRUE
PNN	41	Spliceosome, pre-B	Nucleus	TRUE	FALSE
PPIL2	41	Spliceosome, pre-B	Nucleus	FALSE	TRUE
PRPF18	41	Spliceosome, pre-B	Nucleus	FALSE	TRUE
PRPF3	41	Spliceosome, pre-B	Nucleus	TRUE	FALSE
PRPF31	41	Spliceosome, pre-B	Nucleus	TRUE	FALSE
PRPF40A	41	Spliceosome, pre-B	Nucleus	FALSE	TRUE
PRPF8	41	Spliceosome, pre-B	Nucleus	TRUE	FALSE
RBM22	41	Spliceosome, pre-B	Nucleus	TRUE	FALSE
RBM25	41	Spliceosome, pre-B	Nucleus	FALSE	TRUE
SART1	41	Spliceosome, pre-B	Nucleus	TRUE	FALSE
SART3	41	Spliceosome, pre-B	Nucleus	TRUE	FALSE
SF3A1	41	Spliceosome, pre-B	Nucleus	TRUE	FALSE
SF3A2	41	Spliceosome, pre-B	Nucleus	TRUE	FALSE
SF3A3	41	Spliceosome, pre-B	Nucleus	TRUE	FALSE
SF3B2	41	Spliceosome, pre-B	Nucleus	TRUE	FALSE
SF3B3	41	Spliceosome, pre-B	Nucleus	TRUE	FALSE
SF3B4	41	Spliceosome, pre-B	Nucleus	TRUE	FALSE
SLTM	41	Spliceosome, pre-B	Nucleus	FALSE	TRUE
SNRNP200	41	Spliceosome, pre-B	Nucleus	TRUE	FALSE
SNRPA1	41	Spliceosome, pre-B	Nucleus	TRUE	FALSE
SNRPD1	41	Spliceosome, pre-B	Nucleus	TRUE	FALSE
SNRPD2	41	Spliceosome, pre-B	Nucleus	FALSE	TRUE
SNRPD3	41	Spliceosome, pre-B	Nucleus	TRUE	FALSE
SNRPF	41	Spliceosome, pre-B	Nucleus	TRUE	FALSE
SRRM1	41	Spliceosome, pre-B	Nucleus	TRUE	FALSE
TUT1	41	Spliceosome, pre-B	Nucleus	TRUE	FALSE
TXNL4A	41	Spliceosome, pre-B	Nucleus	TRUE	FALSE
USP39	41	Spliceosome, pre-B	Nucleus	TRUE	FALSE
XAB2	41	Spliceosome, pre-B	Nucleus	TRUE	FALSE
ZNF830	41	Spliceosome, pre-B	Nucleus	TRUE	FALSE
C1orf109	14	Transcription, DNA-templated	Nucleus	TRUE	FALSE
CCNH	14	Transcription, DNA-templated	Nucleus	TRUE	FALSE
CD3EAP	14	Transcription, DNA-templated	Nucleus	TRUE	FALSE
CDC73	14	Transcription, DNA-templated	Nucleus	TRUE	FALSE
CINP	14	Transcription, DNA-templated	Nucleus	TRUE	FALSE
CROCC	14	Transcription, DNA-templated	Nucleus	TRUE	FALSE
CTDP1	14	Transcription, DNA-templated	Nucleus	TRUE	FALSE
ERCC2	14	Transcription, DNA-templated	Nucleus	TRUE	FALSE
ERCC3	14	Transcription, DNA-templated	Nucleus	TRUE	FALSE
GTF2E2	14	Transcription, DNA-templated	Nucleus	FALSE	TRUE
GTF2H1	14	Transcription, DNA-templated	Nucleus	FALSE	TRUE
GTF2H4	14	Transcription, DNA-templated	Nucleus	TRUE	FALSE
GTF3C2	14	Transcription, DNA-templated	Nucleus	FALSE	TRUE
GTF3C3	14	Transcription, DNA-templated	Nucleus	TRUE	FALSE
GTF3C5	14	Transcription, DNA-templated	Nucleus	TRUE	FALSE
MED1	14	Transcription, DNA-templated	Nucleus	FALSE	TRUE
MED11	14	Transcription, DNA-templated	Nucleus	TRUE	FALSE
MED12L	14	Transcription, DNA-templated	Nucleus	FALSE	TRUE
MED13L	14	Transcription, DNA-templated	Nucleus	FALSE	TRUE
MED16	14	Transcription, DNA-templated	Nucleus	FALSE	TRUE
MED17	14	Transcription, DNA-templated	Nucleus	TRUE	FALSE
MED26	14	Transcription, DNA-templated	Nucleus	FALSE	TRUE
MED7	14	Transcription, DNA-templated	Nucleus	TRUE	FALSE
MED9	14	Transcription, DNA-templated	Nucleus	FALSE	TRUE
MNAT1	14	Transcription, DNA-templated	Nucleus	TRUE	FALSE
POLR2F	14	Transcription, DNA-templated	Nucleus	TRUE	FALSE
POLR2G	14	Transcription, DNA-templated	Nucleus	FALSE	TRUE
POLR2H	14	Transcription, DNA-templated	Nucleus	TRUE	FALSE
POLR3E	14	Transcription, DNA-templated	Nucleus	TRUE	FALSE
POLR3F	14	Transcription, DNA-templated	Nucleus	FALSE	TRUE
POLR3H	14	Transcription, DNA-templated	Nucleus	TRUE	FALSE
PPARGC1B	14	Transcription, DNA-templated	Nucleus	FALSE	TRUE
PPM1E	14	Transcription, DNA-templated	Nucleus	FALSE	TRUE
SRBD1	14	Transcription, DNA-templated	Nucleus	TRUE	FALSE
SUPT16H	14	Transcription, DNA-templated	Nucleus	FALSE	TRUE
TAF1B	14	Transcription, DNA-templated	Nucleus	TRUE	FALSE
TAF1D	14	Transcription, DNA-templated	Nucleus	FALSE	TRUE
TAF8	14	Transcription, DNA-templated	Nucleus	TRUE	FALSE
AKAP8L	27	Positive-regulation-histone	Nucleus	FALSE	TRUE
ARIH1	27	Positive-regulation-histone	Nucleus	TRUE	FALSE
BPTF	27	Positive-regulation-histone	Nucleus	FALSE	TRUE
CIB4	27	Positive-regulation-histone	Nucleus	FALSE	TRUE
COPS4	27	Positive-regulation-histone	Nucleus	TRUE	FALSE
CREB5	27	Positive-regulation-histone	Nucleus	FALSE	TRUE
CTNNB1	27	Positive-regulation-histone	Nucleus	FALSE	TRUE
DCAF15	27	Positive-regulation-histone	Nucleus	FALSE	TRUE
DDB1	27	Positive-regulation-histone	Nucleus	TRUE	FALSE
DLG5	27	Positive-regulation-histone	Nucleus	FALSE	TRUE
DMAP1	27	Positive-regulation-histone	Nucleus	TRUE	FALSE
EXOC4	27	Positive-regulation-histone	Nucleus	FALSE	TRUE
FBXW11	27	Positive-regulation-histone	Nucleus	FALSE	TRUE
FERMT2	27	Positive-regulation-histone	Nucleus	TRUE	FALSE
KANSL3	27	Positive-regulation-histone	Nucleus	TRUE	FALSE
LRRC41	27	Positive-regulation-histone	Nucleus	FALSE	TRUE
MYCN	27	Positive-regulation-histone	Nucleus	FALSE	TRUE
MYO7A	27	Positive-regulation-histone	Nucleus	FALSE	TRUE
NLK	27	Positive-regulation-histone	Nucleus	FALSE	TRUE
OGT	27	Positive-regulation-histone	Nucleus	TRUE	FALSE
PGLYRP1	27	Positive-regulation-histone	Nucleus	FALSE	TRUE
PHF20	27	Positive-regulation-histone	Nucleus	TRUE	FALSE
R3HCC1	27	Positive-regulation-histone	Nucleus	FALSE	TRUE
SAP30	27	Positive-regulation-histone	Nucleus	FALSE	TRUE
SAP30BP	27	Positive-regulation-histone	Nucleus	TRUE	FALSE
SLC2A4RG	27	Positive-regulation-histone	Nucleus	FALSE	TRUE
SNAP23	27	Positive-regulation-histone	Nucleus	FALSE	TRUE
TCF3	27	Positive-regulation-histone	Nucleus	FALSE	TRUE
TOR1B	27	Positive-regulation-histone	Nucleus	FALSE	TRUE
TSG101	27	Positive-regulation-histone	Nucleus	FALSE	TRUE
UBA3	27	Positive-regulation-histone	Nucleus	FALSE	TRUE
UBE2M	27	Positive-regulation-histone	Nucleus	TRUE	FALSE
UBE2O	27	Positive-regulation-histone	Nucleus	FALSE	TRUE
USP47	27	Positive-regulation-histone	Nucleus	FALSE	TRUE
ZNF710	27	Positive-regulation-histone	Nucleus	FALSE	TRUE
ACSF2	30	55S-ribosome,-mitochondrial	Mitochondrion	FALSE	TRUE
CYC1	30	55S-ribosome,-mitochondrial	Mitochondrion	TRUE	FALSE
DAP3	30	55S-ribosome,-mitochondrial	Mitochondrion	TRUE	FALSE
E4F1	30	55S-ribosome,-mitochondrial	Mitochondrion	TRUE	FALSE
GADD45GIP1	30	55S-ribosome,-mitochondrial	Mitochondrion	TRUE	FALSE
GFER	30	55S-ribosome,-mitochondrial	Mitochondrion	TRUE	FALSE
MPV17L2	30	55S-ribosome,-mitochondrial	Mitochondrion	FALSE	TRUE
MRPL10	30	55S-ribosome,-mitochondrial	Mitochondrion	TRUE	FALSE
MRPL13	30	55S-ribosome,-mitochondrial	Mitochondrion	TRUE	FALSE
MRPL15	30	55S-ribosome,-mitochondrial	Mitochondrion	TRUE	FALSE
MRPL39	30	55S-ribosome,-mitochondrial	Mitochondrion	TRUE	FALSE
MRPL41	30	55S-ribosome,-mitochondrial	Mitochondrion	TRUE	FALSE
MRPS11	30	55S-ribosome,-mitochondrial	Mitochondrion	TRUE	FALSE
MRPS18A	30	55S-ribosome,-mitochondrial	Mitochondrion	FALSE	TRUE
MRPS18B	30	55S-ribosome,-mitochondrial	Mitochondrion	TRUE	FALSE
MRPS27	30	55S-ribosome,-mitochondrial	Mitochondrion	TRUE	FALSE
MRPS34	30	55S-ribosome,-mitochondrial	Mitochondrion	TRUE	FALSE
NDUFA13	30	55S-ribosome,-mitochondrial	Mitochondrion	FALSE	TRUE
NDUFAB1	30	55S-ribosome,-mitochondrial	Mitochondrion	TRUE	FALSE
NSUN4	30	55S-ribosome,-mitochondrial	Mitochondrion	TRUE	FALSE
OXA1L	30	55S-ribosome,-mitochondrial	Mitochondrion	FALSE	TRUE
PMPCA	30	55S-ribosome,-mitochondrial	Mitochondrion	TRUE	FALSE
POLRMT	30	55S-ribosome,-mitochondrial	Mitochondrion	FALSE	TRUE
PTCD3	30	55S-ribosome,-mitochondrial	Mitochondrion	TRUE	FALSE
RAB11FIP4	30	55S-ribosome,-mitochondrial	Mitochondrion	FALSE	TRUE
RFT1	30	55S-ribosome,-mitochondrial	Mitochondrion	TRUE	FALSE
ROMO1	30	55S-ribosome,-mitochondrial	Mitochondrion	TRUE	FALSE
RPN2	30	55S-ribosome,-mitochondrial	Mitochondrion	TRUE	FALSE
SAMM50	30	55S-ribosome,-mitochondrial	Mitochondrion	FALSE	TRUE
SEC61G	30	55S-ribosome,-mitochondrial	Mitochondrion	TRUE	FALSE
SOD2	30	55S-ribosome,-mitochondrial	Mitochondrion	FALSE	TRUE
SRP72	30	55S-ribosome,-mitochondrial	Mitochondrion	FALSE	TRUE
TEFM	30	55S-ribosome,-mitochondrial	Mitochondrion	TRUE	FALSE
TIMM10	30	55S-ribosome,-mitochondrial	Mitochondrion	TRUE	FALSE
WDR24	30	55S-ribosome,-mitochondrial	Mitochondrion	FALSE	TRUE
ARL6IP1	21	Translation	Mitochondrion	TRUE	FALSE
ATXN2L	21	Translation	Mitochondrion	TRUE	FALSE
AURKAIP1	21	Translation	Mitochondrion	TRUE	FALSE
CLNS1A	21	Translation	Mitochondrion	TRUE	FALSE
CNOT1	21	Translation	Mitochondrion	FALSE	TRUE
DBR1	21	Translation	Mitochondrion	FALSE	TRUE
DDX3X	21	Translation	Mitochondrion	FALSE	TRUE
EIF1AD	21	Translation	Mitochondrion	TRUE	FALSE
EIF3D	21	Translation	Mitochondrion	TRUE	FALSE
EIF3I	21	Translation	Mitochondrion	TRUE	FALSE
EIF4G1	21	Translation	Mitochondrion	TRUE	FALSE
GFM2	21	Translation	Mitochondrion	FALSE	TRUE
HARS2	21	Translation	Mitochondrion	TRUE	FALSE
LARS2	21	Translation	Mitochondrion	TRUE	FALSE
LSM12	21	Translation	Mitochondrion	FALSE	TRUE
METTL17	21	Translation	Mitochondrion	TRUE	FALSE
MRPL18	21	Translation	Mitochondrion	TRUE	FALSE
MRPL33	21	Translation	Mitochondrion	TRUE	FALSE
MRPL9	21	Translation	Mitochondrion	TRUE	FALSE
MRPS15	21	Translation	Mitochondrion	TRUE	FALSE
MRPS16	21	Translation	Mitochondrion	FALSE	TRUE
MTG2	21	Translation	Mitochondrion	TRUE	FALSE
N6AMT1	21	Translation	Mitochondrion	TRUE	FALSE
RARS2	21	Translation	Mitochondrion	TRUE	FALSE
RBFA	21	Translation	Mitochondrion	FALSE	TRUE
RPS16	21	Translation	Mitochondrion	FALSE	TRUE
SEPSECS	21	Translation	Mitochondrion	FALSE	TRUE
SMG6	21	Translation	Mitochondrion	FALSE	TRUE
THG1L	21	Translation	Mitochondrion	TRUE	FALSE
TPT1	21	Translation	Mitochondrion	TRUE	FALSE
TRMT112	21	Translation	Mitochondrion	TRUE	FALSE
TRMT5	21	Translation	Mitochondrion	TRUE	FALSE
XRN1	21	Translation	Mitochondrion	FALSE	TRUE
ZNF142	21	Translation	Mitochondrion	FALSE	TRUE
ALG2	42	POLR2C/POLR1B/POLR1A	Nucleus	TRUE	FALSE
C19orf53	42	POLR2C/POLR1B/POLR1A	Nucleus	TRUE	FALSE
CCL3L1	42	POLR2C/POLR1B/POLR1A	Nucleus	FALSE	TRUE
CDK12	42	POLR2C/POLR1B/POLR1A	Nucleus	TRUE	FALSE
CEBPD	42	POLR2C/POLR1B/POLR1A	Nucleus	FALSE	TRUE
ELL	42	POLR2C/POLR1B/POLR1A	Nucleus	TRUE	FALSE
EPB41L3	42	POLR2C/POLR1B/POLR1A	Nucleus	FALSE	TRUE
FBXL19	42	POLR2C/POLR1B/POLR1A	Nucleus	FALSE	TRUE
MED14	42	POLR2C/POLR1B/POLR1A	Nucleus	FALSE	TRUE
MED15	42	POLR2C/POLR1B/POLR1A	Nucleus	FALSE	TRUE
MYBBP1A	42	POLR2C/POLR1B/POLR1A	Nucleus	TRUE	FALSE
MYO1C	42	POLR2C/POLR1B/POLR1A	Nucleus	FALSE	TRUE
PCF11	42	POLR2C/POLR1B/POLR1A	Nucleus	TRUE	FALSE
POLR1A	42	POLR2C/POLR1B/POLR1A	Nucleus	TRUE	FALSE
POLR1B	42	POLR2C/POLR1B/POLR1A	Nucleus	TRUE	FALSE
POLR2C	42	POLR2C/POLR1B/POLR1A	Nucleus	TRUE	FALSE
POLR2I	42	POLR2C/POLR1B/POLR1A	Nucleus	TRUE	FALSE
POLR2J	42	POLR2C/POLR1B/POLR1A	Nucleus	TRUE	FALSE
POLR3C	42	POLR2C/POLR1B/POLR1A	Nucleus	TRUE	FALSE
PPP1R10	42	POLR2C/POLR1B/POLR1A	Nucleus	TRUE	FALSE
RRN3	42	POLR2C/POLR1B/POLR1A	Nucleus	TRUE	FALSE
RTF1	42	POLR2C/POLR1B/POLR1A	Nucleus	TRUE	FALSE
SNAPC5	42	POLR2C/POLR1B/POLR1A	Nucleus	TRUE	FALSE
SUPT5H	42	POLR2C/POLR1B/POLR1A	Nucleus	TRUE	FALSE
TAF4	42	POLR2C/POLR1B/POLR1A	Nucleus	FALSE	TRUE
TAF5	42	POLR2C/POLR1B/POLR1A	Nucleus	FALSE	TRUE
TAF5L	42	POLR2C/POLR1B/POLR1A	Nucleus	TRUE	FALSE
TLCD1	42	POLR2C/POLR1B/POLR1A	Nucleus	FALSE	TRUE
TWISTNB	42	POLR2C/POLR1B/POLR1A	Nucleus	TRUE	FALSE
USPL1	42	POLR2C/POLR1B/POLR1A	Nucleus	TRUE	FALSE
UVSSA	42	POLR2C/POLR1B/POLR1A	Nucleus	FALSE	TRUE
ZC3H4	42	POLR2C/POLR1B/POLR1A	Nucleus	TRUE	FALSE
ZNRD1	42	POLR2C/POLR1B/POLR1A	Nucleus	TRUE	FALSE
ACTA2	26	Protein prenylation	Cytoplasm	FALSE	TRUE
ACTR2	26	Protein prenylation	Cytoplasm	FALSE	TRUE
ARHGDIA	26	Protein prenylation	Cytoplasm	FALSE	TRUE
ARPC3	26	Protein prenylation	Cytoplasm	FALSE	TRUE
ARPC4	26	Protein prenylation	Cytoplasm	TRUE	FALSE
C15orf41	26	Protein prenylation	Cytoplasm	TRUE	FALSE
CDAN1	26	Protein prenylation	Cytoplasm	TRUE	FALSE
DHDDS	26	Protein prenylation	Cytoplasm	TRUE	FALSE
DLGAP3	26	Protein prenylation	Cytoplasm	FALSE	TRUE
FAM98B	26	Protein prenylation	Cytoplasm	FALSE	TRUE
FDPS	26	Protein prenylation	Cytoplasm	TRUE	FALSE
FNTA	26	Protein prenylation	Cytoplasm	FALSE	TRUE
FNTB	26	Protein prenylation	Cytoplasm	TRUE	FALSE
IGBP1	26	Protein prenylation	Cytoplasm	FALSE	TRUE
INPP5E	26	Protein prenylation	Cytoplasm	FALSE	TRUE
ITGB1	26	Protein prenylation	Cytoplasm	FALSE	TRUE
KRT5	26	Protein prenylation	Cytoplasm	FALSE	TRUE
MEX3A	26	Protein prenylation	Cytoplasm	FALSE	TRUE
MSMO1	26	Protein prenylation	Cytoplasm	TRUE	FALSE
MTSS1	26	Protein prenylation	Cytoplasm	FALSE	TRUE
PPP1R12A	26	Protein prenylation	Cytoplasm	TRUE	FALSE
RABGGTA	26	Protein prenylation	Cytoplasm	TRUE	FALSE
RABGGTB	26	Protein prenylation	Cytoplasm	FALSE	TRUE
RAC1	26	Protein prenylation	Cytoplasm	FALSE	TRUE
SLITRK5	26	Protein prenylation	Cytoplasm	FALSE	TRUE
WDR1	26	Protein prenylation	Cytoplasm	TRUE	FALSE
ZBTB8OS	26	Protein prenylation	Cytoplasm	FALSE	TRUE
ZNF513	26	Protein prenylation	Cytoplasm	TRUE	FALSE
ANAPC11	18	Ubiquitin-dependent-protein-catabolic-process	Nucleus	TRUE	FALSE
ANAPC4	18	Ubiquitin-dependent-protein-catabolic-process	Nucleus	TRUE	FALSE
BRSK1	18	Ubiquitin-dependent-protein-catabolic-process	Nucleus	FALSE	TRUE
CDC23	18	Ubiquitin-dependent-protein-catabolic-process	Nucleus	TRUE	FALSE
COMMD4	18	Ubiquitin-dependent-protein-catabolic-process	Nucleus	FALSE	TRUE
COPS6	18	Ubiquitin-dependent-protein-catabolic-process	Nucleus	TRUE	FALSE
CUL2	18	Ubiquitin-dependent-protein-catabolic-process	Nucleus	TRUE	FALSE
FBXO41	18	Ubiquitin-dependent-protein-catabolic-process	Nucleus	FALSE	TRUE
FBXO5	18	Ubiquitin-dependent-protein-catabolic-process	Nucleus	FALSE	TRUE
NR4A2	18	Ubiquitin-dependent-protein-catabolic-process	Nucleus	FALSE	TRUE
PER2	18	Ubiquitin-dependent-protein-catabolic-process	Nucleus	FALSE	TRUE
PSMB3	18	Ubiquitin-dependent-protein-catabolic-process	Nucleus	TRUE	FALSE
PSMD13	18	Ubiquitin-dependent-protein-catabolic-process	Nucleus	TRUE	FALSE
PSMD14	18	Ubiquitin-dependent-protein-catabolic-process	Nucleus	TRUE	FALSE
PSMD3	18	Ubiquitin-dependent-protein-catabolic-process	Nucleus	TRUE	FALSE
PSMD4	18	Ubiquitin-dependent-protein-catabolic-process	Nucleus	TRUE	FALSE
RNF40	18	Ubiquitin-dependent-protein-catabolic-process	Nucleus	TRUE	FALSE
SAE1	18	Ubiquitin-dependent-protein-catabolic-process	Nucleus	FALSE	TRUE
SKP1	18	Ubiquitin-dependent-protein-catabolic-process	Nucleus	FALSE	TRUE
TRIM33	18	Ubiquitin-dependent-protein-catabolic-process	Nucleus	FALSE	TRUE
UBA1	18	Ubiquitin-dependent-protein-catabolic-process	Nucleus	TRUE	FALSE
USP36	18	Ubiquitin-dependent-protein-catabolic-process	Nucleus	TRUE	FALSE
USP48	18	Ubiquitin-dependent-protein-catabolic-process	Nucleus	FALSE	TRUE
USP5	18	Ubiquitin-dependent-protein-catabolic-process	Nucleus	TRUE	FALSE
VCPIP1	18	Ubiquitin-dependent-protein-catabolic-process	Nucleus	FALSE	TRUE
WDR81	18	Ubiquitin-dependent-protein-catabolic-process	Nucleus	FALSE	TRUE
ZBTB11	18	Ubiquitin-dependent-protein-catabolic-process	Nucleus	TRUE	FALSE
AASDH	50	Regulation-of-cell-death	Nucleus	FALSE	TRUE
AGPAT1	50	Regulation-of-cell-death	Nucleus	FALSE	TRUE
APC	50	Regulation-of-cell-death	Nucleus	TRUE	FALSE
AXIN1	50	Regulation-of-cell-death	Nucleus	TRUE	FALSE
AXIN2	50	Regulation-of-cell-death	Nucleus	FALSE	TRUE
BCL2L1	50	Regulation-of-cell-death	Nucleus	FALSE	TRUE
CCND1	50	Regulation-of-cell-death	Nucleus	FALSE	TRUE
CCND2	50	Regulation-of-cell-death	Nucleus	FALSE	TRUE
CDH24	50	Regulation-of-cell-death	Nucleus	FALSE	TRUE
FASN	50	Regulation-of-cell-death	Nucleus	FALSE	TRUE
FGFR1	50	Regulation-of-cell-death	Nucleus	FALSE	TRUE
GSK3B	50	Regulation-of-cell-death	Nucleus	FALSE	TRUE
HMGA1	50	Regulation-of-cell-death	Nucleus	FALSE	TRUE
HMGCR	50	Regulation-of-cell-death	Nucleus	TRUE	FALSE
IGF1R	50	Regulation-of-cell-death	Nucleus	TRUE	FALSE
IRS2	50	Regulation-of-cell-death	Nucleus	TRUE	FALSE
MCL1	50	Regulation-of-cell-death	Nucleus	TRUE	FALSE
MDM2	50	Regulation-of-cell-death	Nucleus	TRUE	FALSE
MDM4	50	Regulation-of-cell-death	Nucleus	FALSE	TRUE
NUS1	50	Regulation-of-cell-death	Nucleus	FALSE	TRUE
PFKL	50	Regulation-of-cell-death	Nucleus	TRUE	FALSE
POU3F2	50	Regulation-of-cell-death	Nucleus	FALSE	TRUE
PPM1D	50	Regulation-of-cell-death	Nucleus	FALSE	TRUE
QRICH1	50	Regulation-of-cell-death	Nucleus	TRUE	FALSE
SOX10	50	Regulation-of-cell-death	Nucleus	FALSE	TRUE
UBAP2L	50	Regulation-of-cell-death	Nucleus	TRUE	FALSE
ZEB2	50	Regulation-of-cell-death	Nucleus	FALSE	TRUE
CENPJ	35	Spindle organization	Cytoskeleton	TRUE	FALSE
CEPT1	35	Spindle organization	Cytoskeleton	FALSE	TRUE
CIAO1	35	Spindle organization	Cytoskeleton	FALSE	TRUE
DCTN2	35	Spindle organization	Cytoskeleton	TRUE	FALSE
ELP3	35	Spindle organization	Cytoskeleton	TRUE	FALSE
GBF1	35	Spindle organization	Cytoskeleton	FALSE	TRUE
HAUS2	35	Spindle organization	Cytoskeleton	TRUE	FALSE
HAUS8	35	Spindle organization	Cytoskeleton	FALSE	TRUE
ITPRIPL1	35	Spindle organization	Cytoskeleton	FALSE	TRUE
MMS19	35	Spindle organization	Cytoskeleton	FALSE	TRUE
NFS1	35	Spindle organization	Cytoskeleton	TRUE	FALSE
PAFAH1B1	35	Spindle organization	Cytoskeleton	TRUE	FALSE
PGS1	35	Spindle organization	Cytoskeleton	TRUE	FALSE
PTPMT1	35	Spindle organization	Cytoskeleton	TRUE	FALSE
TAMM41	35	Spindle organization	Cytoskeleton	TRUE	FALSE
TBCA	35	Spindle organization	Cytoskeleton	TRUE	FALSE
TBCB	35	Spindle organization	Cytoskeleton	TRUE	FALSE
TBCC	35	Spindle organization	Cytoskeleton	TRUE	FALSE
TBCD	35	Spindle organization	Cytoskeleton	TRUE	FALSE
TUBGCP3	35	Spindle organization	Cytoskeleton	TRUE	FALSE
TUBGCP5	35	Spindle organization	Cytoskeleton	TRUE	FALSE
CPSF6	43	Nuclear-pore	Nucleus	TRUE	FALSE
FIP1L1	43	Nuclear-pore	Nucleus	TRUE	FALSE
HNRNPC	43	Nuclear-pore	Nucleus	TRUE	FALSE
HNRNPH1	43	Nuclear-pore	Nucleus	TRUE	FALSE
ITIH1	43	Nuclear-pore	Nucleus	FALSE	TRUE
KPNB1	43	Nuclear-pore	Nucleus	TRUE	FALSE
NUP160	43	Nuclear-pore	Nucleus	TRUE	FALSE
NUP205	43	Nuclear-pore	Nucleus	TRUE	FALSE
NUP214	43	Nuclear-pore	Nucleus	TRUE	FALSE
NUP54	43	Nuclear-pore	Nucleus	FALSE	TRUE
NUP62	43	Nuclear-pore	Nucleus	TRUE	FALSE
NUP85	43	Nuclear-pore	Nucleus	TRUE	FALSE
NUP93	43	Nuclear-pore	Nucleus	TRUE	FALSE
NUP98	43	Nuclear-pore	Nucleus	TRUE	FALSE
NXF1	43	Nuclear-pore	Nucleus	FALSE	TRUE
RAN	43	Nuclear-pore	Nucleus	TRUE	FALSE
SRSF2	43	Nuclear-pore	Nucleus	TRUE	FALSE
SRSF7	43	Nuclear-pore	Nucleus	TRUE	FALSE
THOC2	43	Nuclear-pore	Nucleus	TRUE	FALSE
XPO1	43	Nuclear-pore	Nucleus	TRUE	FALSE
CSE1L	23	Nucleocytoplasmic transport	Nucleus	TRUE	FALSE
GLE1	23	Nucleocytoplasmic transport	Nucleus	TRUE	FALSE
GON4L	23	Nucleocytoplasmic transport	Nucleus	FALSE	TRUE
IPO13	23	Nucleocytoplasmic transport	Nucleus	TRUE	FALSE
IPO9	23	Nucleocytoplasmic transport	Nucleus	FALSE	TRUE
KPNA7	23	Nucleocytoplasmic transport	Nucleus	FALSE	TRUE
NDC1	23	Nucleocytoplasmic transport	Nucleus	FALSE	TRUE
NPAT	23	Nucleocytoplasmic transport	Nucleus	TRUE	FALSE
NUP133	23	Nucleocytoplasmic transport	Nucleus	TRUE	FALSE
NUP153	23	Nucleocytoplasmic transport	Nucleus	FALSE	TRUE
NUP155	23	Nucleocytoplasmic transport	Nucleus	TRUE	FALSE
NUTF2	23	Nucleocytoplasmic transport	Nucleus	TRUE	FALSE
RAE1	23	Nucleocytoplasmic transport	Nucleus	TRUE	FALSE
RANGAP1	23	Nucleocytoplasmic transport	Nucleus	TRUE	FALSE
RCC1	23	Nucleocytoplasmic transport	Nucleus	TRUE	FALSE
SEC13	23	Nucleocytoplasmic transport	Nucleus	FALSE	TRUE
SS18L2	23	Nucleocytoplasmic transport	Nucleus	TRUE	FALSE
THOC3	23	Nucleocytoplasmic transport	Nucleus	TRUE	FALSE
TNPO3	23	Nucleocytoplasmic transport	Nucleus	FALSE	TRUE
ACACA	4	Oxoacid-metab.	Mitochondrion	FALSE	TRUE
ACBD4	4	Oxoacid-metab.	Mitochondrion	TRUE	FALSE
ACSBG1	4	Oxoacid-metab.	Mitochondrion	FALSE	TRUE
ADH4	4	Oxoacid-metab.	Mitochondrion	FALSE	TRUE
AGMAT	4	Oxoacid-metab.	Mitochondrion	FALSE	TRUE
ALDH1B1	4	Oxoacid-metab.	Mitochondrion	FALSE	TRUE
ALDH6A1	4	Oxoacid-metab.	Mitochondrion	FALSE	TRUE
AOC1	4	Oxoacid-metab.	Mitochondrion	FALSE	TRUE
BAAT	4	Oxoacid-metab.	Mitochondrion	FALSE	TRUE
COASY	4	Oxoacid-metab.	Mitochondrion	FALSE	TRUE
ETNPPL	4	Oxoacid-metab.	Mitochondrion	FALSE	TRUE
HSD17B8	4	Oxoacid-metab.	Mitochondrion	FALSE	TRUE
IVD	4	Oxoacid-metab.	Mitochondrion	FALSE	TRUE
RPS6KA2	4	Oxoacid-metab.	Mitochondrion	FALSE	TRUE
SULT1C3	4	Oxoacid-metab.	Mitochondrion	FALSE	TRUE
TECR	4	Oxoacid-metab.	Mitochondrion	FALSE	TRUE
UGT1A3	4	Oxoacid-metab.	Mitochondrion	FALSE	TRUE
AP1G2	9	Hearing-related	Cytoplasm	FALSE	TRUE
AP3D1	9	Hearing-related	Cytoplasm	TRUE	FALSE
AP3S1	9	Hearing-related	Cytoplasm	FALSE	TRUE
ATXN2	9	Hearing-related	Cytoplasm	FALSE	TRUE
ESPN	9	Hearing-related	Cytoplasm	FALSE	TRUE
FAM120A	9	Hearing-related	Cytoplasm	FALSE	TRUE
FOXJ3	9	Hearing-related	Cytoplasm	FALSE	TRUE
MTF1	9	Hearing-related	Cytoplasm	TRUE	FALSE
MYO3B	9	Hearing-related	Cytoplasm	FALSE	TRUE
NANOS1	9	Hearing-related	Cytoplasm	TRUE	FALSE
PDZD7	9	Hearing-related	Cytoplasm	FALSE	TRUE
PRRC2B	9	Hearing-related	Cytoplasm	FALSE	TRUE
PUM1	9	Hearing-related	Cytoplasm	FALSE	TRUE
RBMS2	9	Hearing-related	Cytoplasm	FALSE	TRUE
SAMD4B	9	Hearing-related	Cytoplasm	FALSE	TRUE
TMC2	9	Hearing-related	Cytoplasm	FALSE	TRUE
USH1G	9	Hearing-related	Cytoplasm	FALSE	TRUE
CDC16	46	PA700-20S-PA28	Cytoplasm	TRUE	FALSE
DESI1	46	PA700-20S-PA28	Cytoplasm	FALSE	TRUE
ELP6	46	PA700-20S-PA28	Cytoplasm	TRUE	FALSE
GDE1	46	PA700-20S-PA28	Cytoplasm	FALSE	TRUE
PSMA6	46	PA700-20S-PA28	Cytoplasm	TRUE	FALSE
PSMA7	46	PA700-20S-PA28	Cytoplasm	TRUE	FALSE
PSMB5	46	PA700-20S-PA28	Cytoplasm	TRUE	FALSE
PSMB7	46	PA700-20S-PA28	Cytoplasm	TRUE	FALSE
PSMC2	46	PA700-20S-PA28	Cytoplasm	TRUE	FALSE
PSMC3	46	PA700-20S-PA28	Cytoplasm	TRUE	FALSE
PSMC4	46	PA700-20S-PA28	Cytoplasm	TRUE	FALSE
PSMC5	46	PA700-20S-PA28	Cytoplasm	TRUE	FALSE
PSMD2	46	PA700-20S-PA28	Cytoplasm	TRUE	FALSE
PSMD6	46	PA700-20S-PA28	Cytoplasm	TRUE	FALSE
PSMD7	46	PA700-20S-PA28	Cytoplasm	TRUE	FALSE
TBC1D23	46	PA700-20S-PA28	Cytoplasm	FALSE	TRUE
VCP	46	PA700-20S-PA28	Cytoplasm	TRUE	FALSE
CFDP1	62	Chromatin-org.	Epigenetic modifier	TRUE	FALSE
FRG2	62	Chromatin-org.	Epigenetic modifier	FALSE	TRUE
IFNA17	62	Chromatin-org.	Epigenetic modifier	FALSE	TRUE
KDM2A	62	Chromatin-org.	Epigenetic modifier	TRUE	FALSE
MBD3L2	62	Chromatin-org.	Epigenetic modifier	FALSE	TRUE
MRGBP	62	Chromatin-org.	Epigenetic modifier	TRUE	FALSE
NENF	62	Chromatin-org.	Epigenetic modifier	FALSE	TRUE
PARP4	62	Chromatin-org.	Epigenetic modifier	FALSE	TRUE
PHF12	62	Chromatin-org.	Epigenetic modifier	FALSE	TRUE
RNF168	62	Chromatin-org.	Epigenetic modifier	TRUE	FALSE
SIN3A	62	Chromatin-org.	Epigenetic modifier	TRUE	FALSE
SULT1A3	62	Chromatin-org.	Epigenetic modifier	FALSE	TRUE
TFPT	62	Chromatin-org.	Epigenetic modifier	FALSE	TRUE
TRRAP	62	Chromatin-org.	Epigenetic modifier	TRUE	FALSE
TTI1	62	Chromatin-org.	Epigenetic modifier	TRUE	FALSE
XRCC5	62	Chromatin-org.	Epigenetic modifier	TRUE	FALSE
ZNHIT2	62	Chromatin-org.	Epigenetic modifier	TRUE	FALSE
BANF1	22	Protein acetylation	Epigenetic modifier	TRUE	FALSE
BCL7C	22	Protein acetylation	Epigenetic modifier	FALSE	TRUE
DIDO1	22	Protein acetylation	Epigenetic modifier	TRUE	FALSE
E2F4	22	Protein acetylation	Epigenetic modifier	FALSE	TRUE
ERCC6L2	22	Protein acetylation	Epigenetic modifier	FALSE	TRUE
LIN52	22	Protein acetylation	Epigenetic modifier	TRUE	FALSE
LIN54	22	Protein acetylation	Epigenetic modifier	FALSE	TRUE
NAA25	22	Protein acetylation	Epigenetic modifier	TRUE	FALSE
NAA35	22	Protein acetylation	Epigenetic modifier	FALSE	TRUE
TADA1	22	Protein acetylation	Epigenetic modifier	TRUE	FALSE
TADA2A	22	Protein acetylation	Epigenetic modifier	TRUE	FALSE
TADA2B	22	Protein acetylation	Epigenetic modifier	TRUE	FALSE
TAF6L	22	Protein acetylation	Epigenetic modifier	TRUE	FALSE
VPS72	22	Protein acetylation	Epigenetic modifier	TRUE	FALSE
ZZZ3	22	Protein acetylation	Epigenetic modifier	TRUE	FALSE
C18orf21	32	Rnase/Mrp	Nucleus	FALSE	TRUE
COG8	32	Rnase/Mrp	Nucleus	FALSE	TRUE
DGCR8	32	Rnase/Mrp	Nucleus	TRUE	FALSE
GNB1L	32	Rnase/Mrp	Nucleus	TRUE	FALSE
GPN2	32	Rnase/Mrp	Nucleus	TRUE	FALSE
GPN3	32	Rnase/Mrp	Nucleus	TRUE	FALSE
METTL16	32	Rnase/Mrp	Nucleus	TRUE	FALSE
POP7	32	Rnase/Mrp	Nucleus	FALSE	TRUE
RPP14	32	Rnase/Mrp	Nucleus	FALSE	TRUE
RPP30	32	Rnase/Mrp	Nucleus	TRUE	FALSE
RPP40	32	Rnase/Mrp	Nucleus	TRUE	FALSE
SLC7A6OS	32	Rnase/Mrp	Nucleus	TRUE	FALSE
TANGO2	32	Rnase/Mrp	Nucleus	FALSE	TRUE
TANGO6	32	Rnase/Mrp	Nucleus	TRUE	FALSE
TRAPPC8	32	Rnase/Mrp	Nucleus	FALSE	TRUE
AATF	107	NOL6/WDR3/MPHOSPH10	Nucleus	TRUE	FALSE
EXOSC8	107	NOL6/WDR3/MPHOSPH10	Nucleus	TRUE	FALSE
MPHOSPH10	107	NOL6/WDR3/MPHOSPH10	Nucleus	TRUE	FALSE
NOL11	107	NOL6/WDR3/MPHOSPH10	Nucleus	TRUE	FALSE
NOL6	107	NOL6/WDR3/MPHOSPH10	Nucleus	TRUE	FALSE
NOM1	107	NOL6/WDR3/MPHOSPH10	Nucleus	FALSE	TRUE
PWP2	107	NOL6/WDR3/MPHOSPH10	Nucleus	TRUE	FALSE
RBM33	107	NOL6/WDR3/MPHOSPH10	Nucleus	FALSE	TRUE
RCL1	107	NOL6/WDR3/MPHOSPH10	Nucleus	TRUE	FALSE
TRMT2A	107	NOL6/WDR3/MPHOSPH10	Nucleus	TRUE	FALSE
UTP3	107	NOL6/WDR3/MPHOSPH10	Nucleus	TRUE	FALSE
WDR3	107	NOL6/WDR3/MPHOSPH10	Nucleus	TRUE	FALSE
WDR43	107	NOL6/WDR3/MPHOSPH10	Nucleus	TRUE	FALSE
WDR46	107	NOL6/WDR3/MPHOSPH10	Nucleus	TRUE	FALSE
WDR75	107	NOL6/WDR3/MPHOSPH10	Nucleus	TRUE	FALSE
DDX24	105	GNL2/DKC1/GNL3L	Nucleus	TRUE	FALSE
DDX27	105	GNL2/DKC1/GNL3L	Nucleus	TRUE	FALSE
DDX51	105	GNL2/DKC1/GNL3L	Nucleus	TRUE	FALSE
DDX56	105	GNL2/DKC1/GNL3L	Nucleus	TRUE	FALSE
DKC1	105	GNL2/DKC1/GNL3L	Nucleus	TRUE	FALSE
GNL2	105	GNL2/DKC1/GNL3L	Nucleus	TRUE	FALSE
GNL3L	105	GNL2/DKC1/GNL3L	Nucleus	TRUE	FALSE
NOL8	105	GNL2/DKC1/GNL3L	Nucleus	TRUE	FALSE
NOP2	105	GNL2/DKC1/GNL3L	Nucleus	TRUE	FALSE
PPAN	105	GNL2/DKC1/GNL3L	Nucleus	TRUE	FALSE
URB1	105	GNL2/DKC1/GNL3L	Nucleus	FALSE	TRUE
URB2	105	GNL2/DKC1/GNL3L	Nucleus	TRUE	FALSE
WDR74	105	GNL2/DKC1/GNL3L	Nucleus	TRUE	FALSE
ZNF526	105	GNL2/DKC1/GNL3L	Nucleus	FALSE	TRUE
ANKLE2	44	SMG1-UPF2-Y14-MAGOH-UPF3B-EIF4A3	Cytoplasm	TRUE	FALSE
BASP1	44	SMG1-UPF2-Y14-MAGOH-UPF3B-EIF4A3	Cytoplasm	FALSE	TRUE
DIAPH1	44	SMG1-UPF2-Y14-MAGOH-UPF3B-EIF4A3	Cytoplasm	FALSE	TRUE
EIF4A3	44	SMG1-UPF2-Y14-MAGOH-UPF3B-EIF4A3	Cytoplasm	TRUE	FALSE
PPP2CA	44	SMG1-UPF2-Y14-MAGOH-UPF3B-EIF4A3	Cytoplasm	TRUE	FALSE
SMG1	44	SMG1-UPF2-Y14-MAGOH-UPF3B-EIF4A3	Cytoplasm	FALSE	TRUE
SMG5	44	SMG1-UPF2-Y14-MAGOH-UPF3B-EIF4A3	Cytoplasm	TRUE	FALSE
SMG7	44	SMG1-UPF2-Y14-MAGOH-UPF3B-EIF4A3	Cytoplasm	TRUE	FALSE
UPF1	44	SMG1-UPF2-Y14-MAGOH-UPF3B-EIF4A3	Cytoplasm	TRUE	FALSE
UPF2	44	SMG1-UPF2-Y14-MAGOH-UPF3B-EIF4A3	Cytoplasm	TRUE	FALSE
ZFP36	44	SMG1-UPF2-Y14-MAGOH-UPF3B-EIF4A3	Cytoplasm	FALSE	TRUE
ZNF335	44	SMG1-UPF2-Y14-MAGOH-UPF3B-EIF4A3	Cytoplasm	TRUE	FALSE
AKR1C1	52	ETC	OXPHOS	FALSE	TRUE
COX4I2	52	ETC	OXPHOS	TRUE	FALSE
CYCS	52	ETC	OXPHOS	TRUE	FALSE
EIF2S1	52	ETC	OXPHOS	TRUE	FALSE
FTH1	52	ETC	OXPHOS	FALSE	TRUE
MAP1LC3B	52	ETC	OXPHOS	FALSE	TRUE
NDOR1	52	ETC	OXPHOS	TRUE	FALSE
PDE4DIP	52	ETC	OXPHOS	TRUE	FALSE
PHB2	52	ETC	OXPHOS	TRUE	FALSE
SDHD	52	ETC	OXPHOS	FALSE	TRUE
TOMM22	52	ETC	OXPHOS	TRUE	FALSE
UQCRH	52	ETC	OXPHOS	TRUE	FALSE
ACTG2	103	Actin-cytoskel.	Cytoplasm	TRUE	FALSE
C16orf72	103	Actin-cytoskel.	Cytoplasm	TRUE	FALSE
DCTN5	103	Actin-cytoskel.	Cytoplasm	TRUE	FALSE
DYNC1H1	103	Actin-cytoskel.	Cytoplasm	TRUE	FALSE
HUWE1	103	Actin-cytoskel.	Cytoplasm	FALSE	TRUE
MYH7B	103	Actin-cytoskel.	Cytoplasm	FALSE	TRUE
NEB	103	Actin-cytoskel.	Cytoplasm	TRUE	FALSE
TNNT1	103	Actin-cytoskel.	Cytoplasm	FALSE	TRUE
TUBB8	103	Actin-cytoskel.	Cytoplasm	FALSE	TRUE
UBB	103	Actin-cytoskel.	Cytoplasm	FALSE	TRUE
UBE2L3	103	Actin-cytoskel.	Cytoplasm	FALSE	TRUE
ZMIZ1	103	Actin-cytoskel.	Cytoplasm	TRUE	FALSE
CCT3	75	CCT	Cytoplasm	TRUE	FALSE
CCT4	75	CCT	Cytoplasm	TRUE	FALSE
CCT7	75	CCT	Cytoplasm	TRUE	FALSE
DDOST	75	CCT	Cytoplasm	TRUE	FALSE
DNAJA3	75	CCT	Cytoplasm	FALSE	TRUE
DNAJC16	75	CCT	Cytoplasm	FALSE	TRUE
HSPA14	75	CCT	Cytoplasm	TRUE	FALSE
HSPA5	75	CCT	Cytoplasm	TRUE	FALSE
PFDN6	75	CCT	Cytoplasm	TRUE	FALSE
CHRND	5	Vesicle-transport	Cytoplasm	TRUE	FALSE
COG1	5	Vesicle-transport	Cytoplasm	TRUE	FALSE
EPG5	5	Vesicle-transport	Cytoplasm	FALSE	TRUE
EXOC8	5	Vesicle-transport	Cytoplasm	FALSE	TRUE
NSF	5	Vesicle-transport	Cytoplasm	TRUE	FALSE
RAB43	5	Vesicle-transport	Cytoplasm	FALSE	TRUE
SNAP29	5	Vesicle-transport	Cytoplasm	FALSE	TRUE
STXBP5	5	Vesicle-transport	Cytoplasm	FALSE	TRUE
ASH2L	10002	COMPASS/MLL	Epigenetic modifier	TRUE	FALSE
CXXC1	10002	COMPASS/MLL	Epigenetic modifier	TRUE	FALSE
DPY30	10002	COMPASS/MLL	Epigenetic modifier	FALSE	TRUE
KMT2B	10002	COMPASS/MLL	Epigenetic modifier	FALSE	TRUE
KMT2C	10002	COMPASS/MLL	Epigenetic modifier	FALSE	TRUE
MEN1	10002	COMPASS/MLL	Epigenetic modifier	FALSE	TRUE
RBBP5	10002	COMPASS/MLL	Epigenetic modifier	TRUE	FALSE
WDR5	10002	COMPASS/MLL	Epigenetic modifier	TRUE	FALSE
COMTD1	7	DUS2/PAXBP1/HCN3	Cytoplasm	FALSE	TRUE
DUS2	7	DUS2/PAXBP1/HCN3	Cytoplasm	FALSE	TRUE
HCN3	7	DUS2/PAXBP1/HCN3	Cytoplasm	FALSE	TRUE
KCTD3	7	DUS2/PAXBP1/HCN3	Cytoplasm	FALSE	TRUE
MAP6D1	7	DUS2/PAXBP1/HCN3	Cytoplasm	FALSE	TRUE
PAXBP1	7	DUS2/PAXBP1/HCN3	Cytoplasm	FALSE	TRUE
TRMT44	7	DUS2/PAXBP1/HCN3	Cytoplasm	FALSE	TRUE
INTS4	17	Integrator	Nucleus	FALSE	TRUE
INTS5	17	Integrator	Nucleus	TRUE	FALSE
INTS7	17	Integrator	Nucleus	TRUE	FALSE
INTS8	17	Integrator	Nucleus	TRUE	FALSE
INTS9	17	Integrator	Nucleus	FALSE	TRUE
NABP2	17	Integrator	Nucleus	FALSE	TRUE
PRRC2C	17	Integrator	Nucleus	FALSE	TRUE
CDRT15	38	Glycosaminoglycan	Mitochondrion	TRUE	FALSE
CHST1	38	Glycosaminoglycan	Mitochondrion	FALSE	TRUE
CHST15	38	Glycosaminoglycan	Mitochondrion	FALSE	TRUE
EXTL1	38	Glycosaminoglycan	Mitochondrion	FALSE	TRUE
HS3ST3B1	38	Glycosaminoglycan	Mitochondrion	FALSE	TRUE
SLC30A9	38	Glycosaminoglycan	Mitochondrion	TRUE	FALSE
VCAN	38	Glycosaminoglycan	Mitochondrion	FALSE	TRUE
CACNG4	3	Voltage-gated-calcium-channel	Cytoskeleton	FALSE	TRUE
CATSPER2	3	Voltage-gated-calcium-channel	Cytoskeleton	FALSE	TRUE
CATSPERG	3	Voltage-gated-calcium-channel	Cytoskeleton	FALSE	TRUE
GRIN2C	3	Voltage-gated-calcium-channel	Cytoskeleton	TRUE	FALSE
SLC22A11	3	Voltage-gated-calcium-channel	Cytoskeleton	FALSE	TRUE
SLCO4A1	3	Voltage-gated-calcium-channel	Cytoskeleton	FALSE	TRUE
DNAJC14	8	UBAC2/TMUB2/FAM8A1	Cytoplasm	FALSE	TRUE
FAM8A1	8	UBAC2/TMUB2/FAM8A1	Cytoplasm	FALSE	TRUE
RHBDF1	8	UBAC2/TMUB2/FAM8A1	Cytoplasm	FALSE	TRUE
S100A5	8	UBAC2/TMUB2/FAM8A1	Cytoplasm	FALSE	TRUE
TMUB2	8	UBAC2/TMUB2/FAM8A1	Cytoplasm	FALSE	TRUE
UBAC2	8	UBAC2/TMUB2/FAM8A1	Cytoplasm	FALSE	TRUE
CH25H	39	Isoprenoid-metab.	Cytoplasm	FALSE	TRUE
FADS3	39	Isoprenoid-metab.	Cytoplasm	FALSE	TRUE
FDFT1	39	Isoprenoid-metab.	Cytoplasm	TRUE	FALSE
GGPS1	39	Isoprenoid-metab.	Cytoplasm	TRUE	FALSE
MVD	39	Isoprenoid-metab.	Cytoplasm	TRUE	FALSE
RETSAT	39	Isoprenoid-metab.	Cytoplasm	FALSE	TRUE
CNIH2	129	Intra-Golgi	Cytoplasm	FALSE	TRUE
COPB1	129	Intra-Golgi	Cytoplasm	TRUE	FALSE
COPB2	129	Intra-Golgi	Cytoplasm	FALSE	TRUE
CSNK1D	129	Intra-Golgi	Cytoplasm	FALSE	TRUE
HIP1R	129	Intra-Golgi	Cytoplasm	FALSE	TRUE
NAPA	129	Intra-Golgi	Cytoplasm	FALSE	TRUE
ACTR8	10011	INO80/SRCAP	Epigenetic modifier	TRUE	FALSE
INO80	10011	INO80/SRCAP	Epigenetic modifier	TRUE	FALSE
RUVBL1	10011	INO80/SRCAP	Epigenetic modifier	TRUE	FALSE
RUVBL2	10011	INO80/SRCAP	Epigenetic modifier	TRUE	FALSE
SRCAP	10011	INO80/SRCAP	Epigenetic modifier	FALSE	TRUE
YY1	10011	INO80/SRCAP	Epigenetic modifier	TRUE	FALSE
CC2D1B	25	ESCRT-III	Vesicles / Lysosome	TRUE	FALSE
CHMP4B	25	ESCRT-III	Vesicles / Lysosome	TRUE	FALSE
CHMP6	25	ESCRT-III	Vesicles / Lysosome	TRUE	FALSE
VPS25	25	ESCRT-III	Vesicles / Lysosome	TRUE	FALSE
VPS28	25	ESCRT-III	Vesicles / Lysosome	TRUE	FALSE
CHMP1A	102	MVB-transport	Cytoskeleton	FALSE	TRUE
CHMP2A	102	MVB-transport	Cytoskeleton	FALSE	TRUE
PTPN23	102	MVB-transport	Cytoskeleton	TRUE	FALSE
RPS27A	102	MVB-transport	Cytoskeleton	FALSE	TRUE
SCAF1	102	MVB-transport	Cytoskeleton	TRUE	FALSE
FFAR2	6	Carb.-digestion	Plasma membrane	FALSE	TRUE
SLC52A2	6	Carb.-digestion	Plasma membrane	FALSE	TRUE
SLC5A1	6	Carb.-digestion	Plasma membrane	FALSE	TRUE
TAS1R3	6	Carb.-digestion	Plasma membrane	FALSE	TRUE
PSMG3	37	PAC3-PAC4	Mitochondrion	FALSE	TRUE
PSMG4	37	PAC3-PAC4	Mitochondrion	TRUE	FALSE
SLC13A4	37	PAC3-PAC4	Mitochondrion	FALSE	TRUE
SLC41A1	37	PAC3-PAC4	Mitochondrion	FALSE	TRUE
EIF2S2	58	Translation-init.	Cytoplasm	TRUE	FALSE
EIF3C	58	Translation-init.	Cytoplasm	TRUE	FALSE
EIF4G3	58	Translation-init.	Cytoplasm	FALSE	TRUE
EIF5	58	Translation-init.	Cytoplasm	TRUE	FALSE
MRPL28	67	39S-ribosomal-subunit,-mitochondrial	Mitochondrion	TRUE	FALSE
MRPL38	67	39S-ribosomal-subunit,-mitochondrial	Mitochondrion	TRUE	FALSE
MRPS26	67	39S-ribosomal-subunit,-mitochondrial	Mitochondrion	TRUE	FALSE
RPL27A	67	39S-ribosomal-subunit,-mitochondrial	Mitochondrion	TRUE	FALSE
CADPS	93	Granule-exocytosis	Nucleus	FALSE	TRUE
RAB34	93	Granule-exocytosis	Nucleus	FALSE	TRUE
RPL23A	93	Granule-exocytosis	Nucleus	TRUE	FALSE
STXBP1	93	Granule-exocytosis	Nucleus	FALSE	TRUE
ATP2C2	104	Lang.-impairment	Plasma membrane	FALSE	TRUE
KIAA0319	104	Lang.-impairment	Plasma membrane	FALSE	TRUE
TDP2	104	Lang.-impairment	Plasma membrane	TRUE	FALSE
UBC	104	Lang.-impairment	Plasma membrane	FALSE	TRUE
NOB1	108	rRNA processing	Nucleus	TRUE	FALSE
RRP1	108	rRNA processing	Nucleus	TRUE	FALSE
RRS1	108	rRNA processing	Nucleus	TRUE	FALSE
TSR2	108	rRNA processing	Nucleus	TRUE	FALSE
CTCF	10003	CTCF/cohesin	Nucleus	TRUE	FALSE
NIPBL	10003	CTCF/cohesin	Nucleus	TRUE	FALSE
RAD21	10003	CTCF/cohesin	Nucleus	TRUE	FALSE
SMC1A	10003	CTCF/cohesin	Nucleus	FALSE	TRUE
ADAM30	10	Cumulus-interact.	Cytoplasm	FALSE	TRUE
NBPF10	10	Cumulus-interact.	Cytoplasm	TRUE	FALSE
ZP1	10	Cumulus-interact.	Cytoplasm	TRUE	FALSE
MEX3C	11	ZNF646/PRSS53/MEX3C	Vesicles / Lysosome	FALSE	TRUE
PRSS53	11	ZNF646/PRSS53/MEX3C	Vesicles / Lysosome	FALSE	TRUE
ZNF646	11	ZNF646/PRSS53/MEX3C	Vesicles / Lysosome	FALSE	TRUE
CTU2	24	Elongator	Epigenetic modifier	TRUE	FALSE
ELP4	24	Elongator	Epigenetic modifier	TRUE	FALSE
ELP5	24	Elongator	Epigenetic modifier	TRUE	FALSE
JPH2	40	Ca-transport	ER / Golgi	FALSE	TRUE
JPH4	40	Ca-transport	ER / Golgi	FALSE	TRUE
MYLK2	40	Ca-transport	ER / Golgi	FALSE	TRUE
HMGB1	82	VEGFA-VEGFR2 signaling	Nucleus	TRUE	FALSE
PTMA	82	VEGFA-VEGFR2 signaling	Nucleus	TRUE	FALSE
RPL7	82	VEGFA-VEGFR2 signaling	Nucleus	TRUE	FALSE
ARL10	86	RPS10/NOP16/ARL10	Nucleus	FALSE	TRUE
NOP16	86	RPS10/NOP16/ARL10	Nucleus	TRUE	FALSE
RPS10	86	RPS10/NOP16/ARL10	Nucleus	TRUE	FALSE
ISG20L2	121	Nuclease-activity	Nucleus	TRUE	FALSE
LAS1L	121	Nuclease-activity	Nucleus	FALSE	TRUE
PAN3	121	Nuclease-activity	Nucleus	FALSE	TRUE
HOXA3	10010	HOX genes	Transcription factor	FALSE	TRUE
HOXA7	10010	HOX genes	Transcription factor	FALSE	TRUE
HOXD11	10010	HOX genes	Transcription factor	FALSE	TRUE
CHD7	10001	CHD family	Epigenetic modifier	FALSE	TRUE
CHD8	10001	CHD family	Epigenetic modifier	FALSE	TRUE
ATRX	10006	H3K9 readers	Epigenetic modifier	FALSE	TRUE
TRIM28	10006	H3K9 readers	Epigenetic modifier	TRUE	FALSE
KAT2A	10008	HATs	Epigenetic modifier	TRUE	FALSE
KAT6A	10008	HATs	Epigenetic modifier	FALSE	TRUE
HDAC4	10009	HDACs	Epigenetic modifier	FALSE	TRUE
SIRT2	10009	HDACs	Epigenetic modifier	FALSE	TRUE
CHD4	10014	NuRD	Epigenetic modifier	TRUE	FALSE
HDAC2	10014	NuRD	Epigenetic modifier	FALSE	TRUE
EPC2	10019	Polycomb readers	Epigenetic modifier	FALSE	TRUE
SCMH1	10019	Polycomb readers	Epigenetic modifier	FALSE	TRUE
BRD7	10020	SWI/SNF (BAF)	Epigenetic modifier	FALSE	TRUE
BRD9	10020	SWI/SNF (BAF)	Epigenetic modifier	TRUE	FALSE
CDX2	10000	CDX family	Transcription factor	FALSE	TRUE
DNMT1	10004	DNMT writers	Epigenetic modifier	TRUE	FALSE
KDM4A	10005	H3K9 erasers	Epigenetic modifier	TRUE	FALSE
EHMT2	10007	H3K9 writers	Epigenetic modifier	FALSE	TRUE
PAX7	10012	NMP / axis TFs	Transcription factor	FALSE	TRUE
NRF1	10013	NRF1	Transcription factor	TRUE	FALSE
KDM2B	10015	PRC1 non-canonical	Epigenetic modifier	TRUE	FALSE
PHF1	10016	PRC2 accessory	Epigenetic modifier	FALSE	TRUE
RBBP4	10017	PRC2 core	Epigenetic modifier	TRUE	FALSE
TFCP2L1	10018	Pluripotency	Transcription factor	FALSE	TRUE
MBD6	10021	mCpG readers	Epigenetic modifier	FALSE	TRUE
AAMP	-1	Disconnected		FALSE	TRUE
AARS	-1	Disconnected		TRUE	FALSE
AATK	-1	Disconnected		FALSE	TRUE
ABCF2	-1	Disconnected		FALSE	TRUE
ABHD16B	-1	Disconnected		FALSE	TRUE
ACCS	-1	Disconnected		FALSE	TRUE
ACHE	-1	Disconnected		TRUE	FALSE
ADAM33	-1	Disconnected		FALSE	TRUE
ADAMTS8	-1	Disconnected		FALSE	TRUE
AGAP6	-1	Disconnected		FALSE	TRUE
AGAP7	-1	Disconnected		FALSE	TRUE
AGAP9	-1	Disconnected		FALSE	TRUE
AGPAT6	-1	Disconnected		FALSE	TRUE
AMY1A	-1	Disconnected		FALSE	TRUE
ANO2	-1	Disconnected		FALSE	TRUE
APEH	-1	Disconnected		FALSE	TRUE
APITD1	-1	Disconnected		FALSE	TRUE
APPL2	-1	Disconnected		FALSE	TRUE
ARHGEF11	-1	Disconnected		FALSE	TRUE
ARL17B	-1	Disconnected		FALSE	TRUE
ARL2	-1	Disconnected		TRUE	FALSE
ARL4A	-1	Disconnected		FALSE	TRUE
ARL6IP6	-1	Disconnected		FALSE	TRUE
ASTN1	-1	Disconnected		FALSE	TRUE
ATP5A1	-1	Disconnected		TRUE	FALSE
ATP5B	-1	Disconnected		FALSE	TRUE
ATP5D	-1	Disconnected		TRUE	FALSE
ATP5I	-1	Disconnected		FALSE	TRUE
ATP5J2	-1	Disconnected		FALSE	TRUE
ATP5J2-PTCD1	-1	Disconnected		TRUE	FALSE
ATP5L	-1	Disconnected		FALSE	TRUE
ATP5L2	-1	Disconnected		FALSE	TRUE
ATP5O	-1	Disconnected		TRUE	FALSE
AZI1	-1	Disconnected		FALSE	TRUE
BSDC1	-1	Disconnected		FALSE	TRUE
C10orf11	-1	Disconnected		FALSE	TRUE
C11orf30	-1	Disconnected		FALSE	TRUE
C11orf49	-1	Disconnected		FALSE	TRUE
C11orf84	-1	Disconnected		TRUE	FALSE
C14orf166	-1	Disconnected		FALSE	TRUE
C14orf166B	-1	Disconnected		FALSE	TRUE
C14orf80	-1	Disconnected		TRUE	FALSE
C16orf59	-1	Disconnected		FALSE	TRUE
C16orf80	-1	Disconnected		TRUE	FALSE
C16orf89	-1	Disconnected		FALSE	TRUE
C17orf53	-1	Disconnected		TRUE	FALSE
C19orf52	-1	Disconnected		FALSE	TRUE
C19orf60	-1	Disconnected		FALSE	TRUE
C1QTNF5	-1	Disconnected		FALSE	TRUE
C1QTNF9B	-1	Disconnected		FALSE	TRUE
C1orf51	-1	Disconnected		FALSE	TRUE
C21orf59	-1	Disconnected		TRUE	FALSE
C3orf17	-1	Disconnected		TRUE	FALSE
C3orf36	-1	Disconnected		FALSE	TRUE
C5orf22	-1	Disconnected		FALSE	TRUE
C6orf118	-1	Disconnected		FALSE	TRUE
C9orf114	-1	Disconnected		TRUE	FALSE
CA5A	-1	Disconnected		FALSE	TRUE
CARS	-1	Disconnected		FALSE	TRUE
CASC5	-1	Disconnected		FALSE	TRUE
CBLN1	-1	Disconnected		FALSE	TRUE
CBWD1	-1	Disconnected		FALSE	TRUE
CCDC101	-1	Disconnected		TRUE	FALSE
CCDC137	-1	Disconnected		FALSE	TRUE
CCDC147	-1	Disconnected		FALSE	TRUE
CCDC180	-1	Disconnected		FALSE	TRUE
CCDC37	-1	Disconnected		FALSE	TRUE
CCDC88A	-1	Disconnected		TRUE	FALSE
CCDC94	-1	Disconnected		TRUE	FALSE
CDC123	-1	Disconnected		FALSE	TRUE
CDKN2AIPNL	-1	Disconnected		FALSE	TRUE
CELF6	-1	Disconnected		FALSE	TRUE
CENPV	-1	Disconnected		TRUE	FALSE
CEP170B	-1	Disconnected		FALSE	TRUE
CERS4	-1	Disconnected		FALSE	TRUE
CGB	-1	Disconnected		FALSE	TRUE
CIRH1A	-1	Disconnected		TRUE	FALSE
CLEC11A	-1	Disconnected		TRUE	FALSE
CLEC18C	-1	Disconnected		FALSE	TRUE
CLSTN1	-1	Disconnected		FALSE	TRUE
CLVS2	-1	Disconnected		FALSE	TRUE
CNBD1	-1	Disconnected		FALSE	TRUE
CNNM1	-1	Disconnected		FALSE	TRUE
CNNM3	-1	Disconnected		FALSE	TRUE
CNTN2	-1	Disconnected		FALSE	TRUE
COQ4	-1	Disconnected		FALSE	TRUE
CPN2	-1	Disconnected		FALSE	TRUE
CPNE2	-1	Disconnected		FALSE	TRUE
CPNE5	-1	Disconnected		FALSE	TRUE
CPSF3L	-1	Disconnected		FALSE	TRUE
CRTC3	-1	Disconnected		FALSE	TRUE
CSMD2	-1	Disconnected		FALSE	TRUE
CSRP2BP	-1	Disconnected		TRUE	FALSE
CTAGE4	-1	Disconnected		FALSE	TRUE
CTDSPL2	-1	Disconnected		TRUE	FALSE
CYP2W1	-1	Disconnected		FALSE	TRUE
DAND5	-1	Disconnected		FALSE	TRUE
DARS	-1	Disconnected		TRUE	FALSE
DDX1	-1	Disconnected		TRUE	FALSE
DDX54	-1	Disconnected		TRUE	FALSE
DENND2A	-1	Disconnected		FALSE	TRUE
DEXI	-1	Disconnected		TRUE	FALSE
DIEXF	-1	Disconnected		TRUE	FALSE
DIRC2	-1	Disconnected		FALSE	TRUE
DISP2	-1	Disconnected		FALSE	TRUE
DNAH10	-1	Disconnected		FALSE	TRUE
DRG2	-1	Disconnected		FALSE	TRUE
EEF1B2	-1	Disconnected		TRUE	FALSE
EFCAB6	-1	Disconnected		FALSE	TRUE
EFTUD2	-1	Disconnected		TRUE	FALSE
EHBP1L1	-1	Disconnected		FALSE	TRUE
EIF3G	-1	Disconnected		TRUE	FALSE
ENOX1	-1	Disconnected		FALSE	TRUE
EPRS	-1	Disconnected		TRUE	FALSE
ETV2	-1	Disconnected		FALSE	TRUE
ETV3	-1	Disconnected		TRUE	FALSE
EVI5L	-1	Disconnected		FALSE	TRUE
F8A1	-1	Disconnected		TRUE	FALSE
FAM103A1	-1	Disconnected		FALSE	TRUE
FAM104B	-1	Disconnected		TRUE	FALSE
FAM110C	-1	Disconnected		FALSE	TRUE
FAM129B	-1	Disconnected		FALSE	TRUE
FAM149B1	-1	Disconnected		FALSE	TRUE
FAM153A	-1	Disconnected		FALSE	TRUE
FAM166B	-1	Disconnected		FALSE	TRUE
FAM178A	-1	Disconnected		TRUE	FALSE
FAM198A	-1	Disconnected		FALSE	TRUE
FAM210A	-1	Disconnected		TRUE	FALSE
FAM213B	-1	Disconnected		FALSE	TRUE
FAM43B	-1	Disconnected		FALSE	TRUE
FAM60A	-1	Disconnected		TRUE	FALSE
FAM71E1	-1	Disconnected		FALSE	TRUE
FAM83E	-1	Disconnected		TRUE	FALSE
FAM86B2	-1	Disconnected		FALSE	TRUE
FAM86C1	-1	Disconnected		FALSE	TRUE
FAM92A1	-1	Disconnected		FALSE	TRUE
FAM92B	-1	Disconnected		TRUE	FALSE
FAM96B	-1	Disconnected		TRUE	FALSE
FAU	-1	Disconnected		TRUE	FALSE
FDX1L	-1	Disconnected		TRUE	FALSE
FIBCD1	-1	Disconnected		FALSE	TRUE
FKBPL	-1	Disconnected		TRUE	FALSE
FOXD4	-1	Disconnected		FALSE	TRUE
FOXD4L1	-1	Disconnected		FALSE	TRUE
FOXD4L2	-1	Disconnected		TRUE	FALSE
FOXD4L3	-1	Disconnected		FALSE	TRUE
FOXD4L5	-1	Disconnected		TRUE	FALSE
FRAS1	-1	Disconnected		FALSE	TRUE
FSTL3	-1	Disconnected		FALSE	TRUE
FUT1	-1	Disconnected		FALSE	TRUE
GABPB2	-1	Disconnected		FALSE	TRUE
GAS2L2	-1	Disconnected		FALSE	TRUE
GAS8	-1	Disconnected		TRUE	FALSE
GATSL3	-1	Disconnected		FALSE	TRUE
GCN1L1	-1	Disconnected		FALSE	TRUE
GGTLC2	-1	Disconnected		FALSE	TRUE
GJC1	-1	Disconnected		FALSE	TRUE
GJD3	-1	Disconnected		FALSE	TRUE
GLTSCR1L	-1	Disconnected		FALSE	TRUE
GLTSCR2	-1	Disconnected		FALSE	TRUE
GOLGA6A	-1	Disconnected		FALSE	TRUE
GOLGA6L1	-1	Disconnected		TRUE	FALSE
GOLGA8O	-1	Disconnected		TRUE	FALSE
GPBAR1	-1	Disconnected		FALSE	TRUE
GPR179	-1	Disconnected		FALSE	TRUE
GPR45	-1	Disconnected		FALSE	TRUE
GRAMD1B	-1	Disconnected		FALSE	TRUE
GSG2	-1	Disconnected		FALSE	TRUE
GXYLT1	-1	Disconnected		FALSE	TRUE
H2AFB2	-1	Disconnected		FALSE	TRUE
H2AFZ	-1	Disconnected		TRUE	FALSE
HAP1	-1	Disconnected		TRUE	FALSE
HARS	-1	Disconnected		TRUE	FALSE
HIATL1	-1	Disconnected		FALSE	TRUE
HINFP	-1	Disconnected		TRUE	FALSE
HIST1H2AI	-1	Disconnected		TRUE	FALSE
HIST1H2AJ	-1	Disconnected		FALSE	TRUE
HIST1H2BM	-1	Disconnected		TRUE	FALSE
HIST2H2BE	-1	Disconnected		FALSE	TRUE
HIST2H2BF	-1	Disconnected		TRUE	FALSE
HIST2H3A	-1	Disconnected		FALSE	TRUE
HIST2H3D	-1	Disconnected		TRUE	FALSE
HIST2H4A	-1	Disconnected		TRUE	FALSE
HMHA1	-1	Disconnected		FALSE	TRUE
HNRNPU	-1	Disconnected		TRUE	FALSE
HPS1	-1	Disconnected		FALSE	TRUE
HS3ST4	-1	Disconnected		FALSE	TRUE
IARS	-1	Disconnected		TRUE	FALSE
IER5L	-1	Disconnected		FALSE	TRUE
IKBKAP	-1	Disconnected		TRUE	FALSE
IL22RA1	-1	Disconnected		FALSE	TRUE
IRX6	-1	Disconnected		FALSE	TRUE
ITFG1	-1	Disconnected		FALSE	TRUE
JHDM1D	-1	Disconnected		FALSE	TRUE
KARS	-1	Disconnected		TRUE	FALSE
KCNG4	-1	Disconnected		FALSE	TRUE
KDSR	-1	Disconnected		TRUE	FALSE
KIAA0020	-1	Disconnected		TRUE	FALSE
KIAA0226	-1	Disconnected		FALSE	TRUE
KIAA0391	-1	Disconnected		TRUE	FALSE
KIAA0947	-1	Disconnected		TRUE	FALSE
KLHDC7A	-1	Disconnected		FALSE	TRUE
KLRG1	-1	Disconnected		FALSE	TRUE
KRT78	-1	Disconnected		FALSE	TRUE
KRTAP10-11	-1	Disconnected		FALSE	TRUE
KRTAP2-1	-1	Disconnected		FALSE	TRUE
KRTAP2-3	-1	Disconnected		FALSE	TRUE
KRTAP21-1	-1	Disconnected		FALSE	TRUE
KRTAP3-2	-1	Disconnected		FALSE	TRUE
LARS	-1	Disconnected		TRUE	FALSE
LCN8	-1	Disconnected		FALSE	TRUE
LEPRE1	-1	Disconnected		FALSE	TRUE
LHFP	-1	Disconnected		FALSE	TRUE
LILRB2	-1	Disconnected		TRUE	FALSE
LIMS3	-1	Disconnected		FALSE	TRUE
LMBR1	-1	Disconnected		FALSE	TRUE
LOC100505679	-1	Disconnected		FALSE	TRUE
LRP4	-1	Disconnected		FALSE	TRUE
LRRC23	-1	Disconnected		FALSE	TRUE
LRRC48	-1	Disconnected		FALSE	TRUE
LSS	-1	Disconnected		TRUE	FALSE
MAN2C1	-1	Disconnected		FALSE	TRUE
MARS	-1	Disconnected		TRUE	FALSE
MAST4	-1	Disconnected		FALSE	TRUE
MC1R	-1	Disconnected		FALSE	TRUE
MEPCE	-1	Disconnected		TRUE	FALSE
METRNL	-1	Disconnected		FALSE	TRUE
MFSD3	-1	Disconnected		FALSE	TRUE
MFSD4	-1	Disconnected		FALSE	TRUE
MGAT5	-1	Disconnected		FALSE	TRUE
MINA	-1	Disconnected		FALSE	TRUE
MKI67IP	-1	Disconnected		TRUE	FALSE
MLF1IP	-1	Disconnected		FALSE	TRUE
MON1B	-1	Disconnected		FALSE	TRUE
MORN1	-1	Disconnected		FALSE	TRUE
MPDZ	-1	Disconnected		FALSE	TRUE
MRE11A	-1	Disconnected		FALSE	TRUE
MRFAP1L1	-1	Disconnected		TRUE	FALSE
MRPS24	-1	Disconnected		TRUE	FALSE
MSANTD2	-1	Disconnected		FALSE	TRUE
MST1	-1	Disconnected		FALSE	TRUE
MTERFD2	-1	Disconnected		TRUE	FALSE
MUM1	-1	Disconnected		FALSE	TRUE
MYEOV	-1	Disconnected		FALSE	TRUE
MYLK3	-1	Disconnected		FALSE	TRUE
N4BP2L2	-1	Disconnected		FALSE	TRUE
NAGK	-1	Disconnected		FALSE	TRUE
NARS	-1	Disconnected		TRUE	FALSE
NAT14	-1	Disconnected		TRUE	FALSE
NBPF16	-1	Disconnected		FALSE	TRUE
NCBP1	-1	Disconnected		FALSE	TRUE
NDFIP2	-1	Disconnected		FALSE	TRUE
NDNL2	-1	Disconnected		TRUE	FALSE
NEDD8	-1	Disconnected		FALSE	TRUE
NHP2L1	-1	Disconnected		TRUE	FALSE
NOP58	-1	Disconnected		TRUE	FALSE
NOTCH2NL	-1	Disconnected		FALSE	TRUE
NPAS1	-1	Disconnected		FALSE	TRUE
NPIPA1	-1	Disconnected		FALSE	TRUE
NPIPB5	-1	Disconnected		FALSE	TRUE
NR2C2AP	-1	Disconnected		TRUE	FALSE
NSA2	-1	Disconnected		TRUE	FALSE
NUPL1	-1	Disconnected		TRUE	FALSE
OBP2A	-1	Disconnected		FALSE	TRUE
ORAOV1	-1	Disconnected		TRUE	FALSE
OSBPL1A	-1	Disconnected		FALSE	TRUE
PBXIP1	-1	Disconnected		TRUE	FALSE
PCDH8	-1	Disconnected		FALSE	TRUE
PDDC1	-1	Disconnected		FALSE	TRUE
PEX1	-1	Disconnected		FALSE	TRUE
PIANP	-1	Disconnected		FALSE	TRUE
PIGS	-1	Disconnected		FALSE	TRUE
PLEKHB1	-1	Disconnected		FALSE	TRUE
PLEKHG2	-1	Disconnected		FALSE	TRUE
PLEKHM2	-1	Disconnected		FALSE	TRUE
PLEKHO2	-1	Disconnected		FALSE	TRUE
PNPLA7	-1	Disconnected		FALSE	TRUE
PPAP2B	-1	Disconnected		FALSE	TRUE
PPP1R35	-1	Disconnected		FALSE	TRUE
PPP2R4	-1	Disconnected		TRUE	FALSE
PRAMEF16	-1	Disconnected		FALSE	TRUE
PRDM7	-1	Disconnected		FALSE	TRUE
PRELID1	-1	Disconnected		TRUE	FALSE
PRKRIR	-1	Disconnected		FALSE	TRUE
PRM1	-1	Disconnected		FALSE	TRUE
PRR12	-1	Disconnected		FALSE	TRUE
PRRG2	-1	Disconnected		FALSE	TRUE
PRRT3	-1	Disconnected		FALSE	TRUE
PRSS35	-1	Disconnected		FALSE	TRUE
PSD2	-1	Disconnected		FALSE	TRUE
PTCHD4	-1	Disconnected		FALSE	TRUE
QARS	-1	Disconnected		TRUE	FALSE
RAB11FIP1	-1	Disconnected		FALSE	TRUE
RAB26	-1	Disconnected		FALSE	TRUE
RAB6C	-1	Disconnected		FALSE	TRUE
RAI1	-1	Disconnected		FALSE	TRUE
RERE	-1	Disconnected		FALSE	TRUE
RHPN1	-1	Disconnected		FALSE	TRUE
RILPL1	-1	Disconnected		FALSE	TRUE
RIN2	-1	Disconnected		FALSE	TRUE
RNF214	-1	Disconnected		FALSE	TRUE
RNF223	-1	Disconnected		FALSE	TRUE
RPL10	-1	Disconnected		TRUE	FALSE
RPL10A	-1	Disconnected		TRUE	FALSE
RPL12	-1	Disconnected		TRUE	FALSE
RPL13	-1	Disconnected		TRUE	FALSE
RPL13A	-1	Disconnected		TRUE	FALSE
RPL14	-1	Disconnected		TRUE	FALSE
RPL15	-1	Disconnected		TRUE	FALSE
RPL18	-1	Disconnected		TRUE	FALSE
RPL18A	-1	Disconnected		FALSE	TRUE
RPL23	-1	Disconnected		TRUE	FALSE
RPL26	-1	Disconnected		FALSE	TRUE
RPL27	-1	Disconnected		TRUE	FALSE
RPL3	-1	Disconnected		TRUE	FALSE
RPL30	-1	Disconnected		FALSE	TRUE
RPL31	-1	Disconnected		FALSE	TRUE
RPL32	-1	Disconnected		TRUE	FALSE
RPL34	-1	Disconnected		TRUE	FALSE
RPL35	-1	Disconnected		FALSE	TRUE
RPL35A	-1	Disconnected		FALSE	TRUE
RPL36	-1	Disconnected		TRUE	FALSE
RPL36AL	-1	Disconnected		TRUE	FALSE
RPL37	-1	Disconnected		TRUE	FALSE
RPL37A	-1	Disconnected		FALSE	TRUE
RPL38	-1	Disconnected		TRUE	FALSE
RPL4	-1	Disconnected		TRUE	FALSE
RPL6	-1	Disconnected		TRUE	FALSE
RPL7A	-1	Disconnected		TRUE	FALSE
RPL8	-1	Disconnected		TRUE	FALSE
RPL9	-1	Disconnected		FALSE	TRUE
RPLP2	-1	Disconnected		TRUE	FALSE
RPP38	-1	Disconnected		TRUE	FALSE
RPS11	-1	Disconnected		TRUE	FALSE
RPS12	-1	Disconnected		FALSE	TRUE
RPS13	-1	Disconnected		TRUE	FALSE
RPS14	-1	Disconnected		FALSE	TRUE
RPS15	-1	Disconnected		TRUE	FALSE
RPS15A	-1	Disconnected		FALSE	TRUE
RPS17	-1	Disconnected		TRUE	FALSE
RPS19	-1	Disconnected		TRUE	FALSE
RPS2	-1	Disconnected		TRUE	FALSE
RPS21	-1	Disconnected		TRUE	FALSE
RPS23	-1	Disconnected		TRUE	FALSE
RPS25	-1	Disconnected		TRUE	FALSE
RPS27L	-1	Disconnected		FALSE	TRUE
RPS28	-1	Disconnected		FALSE	TRUE
RPS29	-1	Disconnected		TRUE	FALSE
RPS3A	-1	Disconnected		FALSE	TRUE
RPS4X	-1	Disconnected		FALSE	TRUE
RPS5	-1	Disconnected		TRUE	FALSE
RPS6	-1	Disconnected		TRUE	FALSE
RPS7	-1	Disconnected		TRUE	FALSE
RPS8	-1	Disconnected		FALSE	TRUE
RPS9	-1	Disconnected		FALSE	TRUE
RPSA	-1	Disconnected		TRUE	FALSE
RSL24D1	-1	Disconnected		TRUE	FALSE
RTFDC1	-1	Disconnected		TRUE	FALSE
SACM1L	-1	Disconnected		TRUE	FALSE
SARS	-1	Disconnected		TRUE	FALSE
SCGB1C1	-1	Disconnected		TRUE	FALSE
SERF1A	-1	Disconnected		TRUE	FALSE
SERINC3	-1	Disconnected		FALSE	TRUE
SETD8	-1	Disconnected		TRUE	FALSE
SGPP1	-1	Disconnected		FALSE	TRUE
SHFM1	-1	Disconnected		FALSE	TRUE
SKIV2L2	-1	Disconnected		TRUE	FALSE
SLC22A14	-1	Disconnected		FALSE	TRUE
SLC22A4	-1	Disconnected		FALSE	TRUE
SLC25A51	-1	Disconnected		FALSE	TRUE
SLC35B1	-1	Disconnected		TRUE	FALSE
SLC52A3	-1	Disconnected		FALSE	TRUE
SLFNL1	-1	Disconnected		FALSE	TRUE
SLIT1	-1	Disconnected		FALSE	TRUE
SLMO2	-1	Disconnected		FALSE	TRUE
SMTN	-1	Disconnected		TRUE	FALSE
SOGA3	-1	Disconnected		FALSE	TRUE
SPATA21	-1	Disconnected		TRUE	FALSE
SPATA31A3	-1	Disconnected		FALSE	TRUE
SPATS2	-1	Disconnected		FALSE	TRUE
SPDEF	-1	Disconnected		FALSE	TRUE
SPINT1	-1	Disconnected		FALSE	TRUE
SPRR2A	-1	Disconnected		FALSE	TRUE
SSH3	-1	Disconnected		FALSE	TRUE
ST8SIA4	-1	Disconnected		FALSE	TRUE
STARD7	-1	Disconnected		FALSE	TRUE
STK32B	-1	Disconnected		FALSE	TRUE
STK33	-1	Disconnected		FALSE	TRUE
TACR3	-1	Disconnected		TRUE	FALSE
TARS	-1	Disconnected		TRUE	FALSE
TBC1D3	-1	Disconnected		TRUE	FALSE
TBC1D3B	-1	Disconnected		TRUE	FALSE
TBC1D3C	-1	Disconnected		TRUE	FALSE
TBC1D8	-1	Disconnected		FALSE	TRUE
TCEB1	-1	Disconnected		FALSE	TRUE
TCEB3C	-1	Disconnected		FALSE	TRUE
TCP10L	-1	Disconnected		FALSE	TRUE
TCTN2	-1	Disconnected		FALSE	TRUE
TEAD2	-1	Disconnected		FALSE	TRUE
TEAD3	-1	Disconnected		FALSE	TRUE
TENC1	-1	Disconnected		FALSE	TRUE
TEX26	-1	Disconnected		FALSE	TRUE
THAP11	-1	Disconnected		TRUE	FALSE
THAP4	-1	Disconnected		TRUE	FALSE
TLX1	-1	Disconnected		FALSE	TRUE
TMC4	-1	Disconnected		FALSE	TRUE
TMEM106C	-1	Disconnected		FALSE	TRUE
TMEM131	-1	Disconnected		FALSE	TRUE
TMEM173	-1	Disconnected		FALSE	TRUE
TMEM37	-1	Disconnected		FALSE	TRUE
TMEM44	-1	Disconnected		FALSE	TRUE
TMEM82	-1	Disconnected		FALSE	TRUE
TMTC2	-1	Disconnected		TRUE	FALSE
TMTC4	-1	Disconnected		FALSE	TRUE
TMX2	-1	Disconnected		FALSE	TRUE
TP53RK	-1	Disconnected		TRUE	FALSE
TRIM44	-1	Disconnected		FALSE	TRUE
TRIM73	-1	Disconnected		FALSE	TRUE
TRPM8	-1	Disconnected		FALSE	TRUE
TRPV3	-1	Disconnected		FALSE	TRUE
TRPV6	-1	Disconnected		FALSE	TRUE
TSPAN18	-1	Disconnected		FALSE	TRUE
TTC37	-1	Disconnected		TRUE	FALSE
TUBE1	-1	Disconnected		FALSE	TRUE
UBA52	-1	Disconnected		FALSE	TRUE
UBE2Z	-1	Disconnected		FALSE	TRUE
UFD1L	-1	Disconnected		TRUE	FALSE
UNKL	-1	Disconnected		FALSE	TRUE
UPK3BL	-1	Disconnected		TRUE	FALSE
UTP11L	-1	Disconnected		TRUE	FALSE
VARS	-1	Disconnected		TRUE	FALSE
VASN	-1	Disconnected		FALSE	TRUE
VILL	-1	Disconnected		FALSE	TRUE
VSTM2B	-1	Disconnected		FALSE	TRUE
WAPAL	-1	Disconnected		TRUE	FALSE
WARS	-1	Disconnected		FALSE	TRUE
WBSCR16	-1	Disconnected		TRUE	FALSE
WBSCR22	-1	Disconnected		TRUE	FALSE
XRRA1	-1	Disconnected		FALSE	TRUE
XYLT2	-1	Disconnected		FALSE	TRUE
YARS	-1	Disconnected		TRUE	FALSE
ZBED2	-1	Disconnected		TRUE	FALSE
ZBTB47	-1	Disconnected		FALSE	TRUE
ZBTB5	-1	Disconnected		FALSE	TRUE
ZBTB6	-1	Disconnected		FALSE	TRUE
ZDHHC19	-1	Disconnected		FALSE	TRUE
ZFYVE9	-1	Disconnected		FALSE	TRUE
ZNF232	-1	Disconnected		FALSE	TRUE
ZNF236	-1	Disconnected		TRUE	FALSE
ZNF259	-1	Disconnected		TRUE	FALSE
ZNF322	-1	Disconnected		FALSE	TRUE
ZNF341	-1	Disconnected		FALSE	TRUE
ZNF394	-1	Disconnected		FALSE	TRUE
ZNF407	-1	Disconnected		TRUE	FALSE
ZNF423	-1	Disconnected		FALSE	TRUE
ZNF462	-1	Disconnected		FALSE	TRUE
ZNF48	-1	Disconnected		FALSE	TRUE
ZNF574	-1	Disconnected		TRUE	FALSE
ZNF705A	-1	Disconnected		FALSE	TRUE
ZNF771	-1	Disconnected		TRUE	FALSE

### Sheet: SFig8B_TF_epigenetic
Gene	Community_ID	Community_Label	Meta_Category	hESC_essential	CFS_unique
ABT1	7	Positive-regulation-macromolecule	Epigenetic modifier	FALSE	TRUE
BPTF	7	Positive-regulation-macromolecule	Epigenetic modifier	FALSE	TRUE
BRPF1	7	Positive-regulation-macromolecule	Epigenetic modifier	TRUE	FALSE
DMAP1	7	Positive-regulation-macromolecule	Epigenetic modifier	TRUE	FALSE
E4F1	7	Positive-regulation-macromolecule	Epigenetic modifier	TRUE	FALSE
ELP3	7	Positive-regulation-macromolecule	Epigenetic modifier	TRUE	FALSE
KANSL3	7	Positive-regulation-macromolecule	Epigenetic modifier	TRUE	FALSE
MYCN	7	Positive-regulation-macromolecule	Epigenetic modifier	FALSE	TRUE
MZF1	7	Positive-regulation-macromolecule	Epigenetic modifier	FALSE	TRUE
NAA10	7	Positive-regulation-macromolecule	Epigenetic modifier	FALSE	TRUE
NAT10	7	Positive-regulation-macromolecule	Epigenetic modifier	TRUE	FALSE
OGT	7	Positive-regulation-macromolecule	Epigenetic modifier	TRUE	FALSE
PHF20	7	Positive-regulation-macromolecule	Epigenetic modifier	TRUE	FALSE
PRMT1	7	Positive-regulation-macromolecule	Epigenetic modifier	TRUE	FALSE
PRMT5	7	Positive-regulation-macromolecule	Epigenetic modifier	TRUE	FALSE
RBM14	7	Positive-regulation-macromolecule	Epigenetic modifier	TRUE	FALSE
SAP30	7	Positive-regulation-macromolecule	Epigenetic modifier	FALSE	TRUE
SAP30BP	7	Positive-regulation-macromolecule	Epigenetic modifier	TRUE	FALSE
SUPT7L	7	Positive-regulation-macromolecule	Epigenetic modifier	FALSE	TRUE
TAF1	7	Positive-regulation-macromolecule	Epigenetic modifier	FALSE	TRUE
TAF12	7	Positive-regulation-macromolecule	Epigenetic modifier	FALSE	TRUE
TAF1C	7	Positive-regulation-macromolecule	Epigenetic modifier	TRUE	FALSE
TAF3	7	Positive-regulation-macromolecule	Epigenetic modifier	TRUE	FALSE
TCF3	7	Positive-regulation-macromolecule	Epigenetic modifier	FALSE	TRUE
TSG101	7	Positive-regulation-macromolecule	Epigenetic modifier	FALSE	TRUE
UBTF	7	Positive-regulation-macromolecule	Epigenetic modifier	TRUE	FALSE
WDR77	7	Positive-regulation-macromolecule	Epigenetic modifier	TRUE	FALSE
CDC73	10	Transcription, DNA-templated	Transcription factor	TRUE	FALSE
ELP4	10	Transcription, DNA-templated	Transcription factor	TRUE	FALSE
ELP5	10	Transcription, DNA-templated	Transcription factor	TRUE	FALSE
ENO1	10	Transcription, DNA-templated	Transcription factor	TRUE	FALSE
GTF2E2	10	Transcription, DNA-templated	Transcription factor	FALSE	TRUE
GTF2H1	10	Transcription, DNA-templated	Transcription factor	FALSE	TRUE
GTF3C2	10	Transcription, DNA-templated	Transcription factor	FALSE	TRUE
GTF3C5	10	Transcription, DNA-templated	Transcription factor	TRUE	FALSE
NOC2L	10	Transcription, DNA-templated	Transcription factor	TRUE	FALSE
POLR2F	10	Transcription, DNA-templated	Transcription factor	TRUE	FALSE
POLR2G	10	Transcription, DNA-templated	Transcription factor	FALSE	TRUE
POLR2H	10	Transcription, DNA-templated	Transcription factor	TRUE	FALSE
POLR3E	10	Transcription, DNA-templated	Transcription factor	TRUE	FALSE
POLR3F	10	Transcription, DNA-templated	Transcription factor	FALSE	TRUE
POLR3H	10	Transcription, DNA-templated	Transcription factor	TRUE	FALSE
RNF40	10	Transcription, DNA-templated	Transcription factor	TRUE	FALSE
SUPT16H	10	Transcription, DNA-templated	Transcription factor	FALSE	TRUE
TRIM33	10	Transcription, DNA-templated	Transcription factor	FALSE	TRUE
ZFAT	10	Transcription, DNA-templated	Transcription factor	TRUE	FALSE
AURKB	9	Nucleic-acid-metabolic-process	Epigenetic modifier	FALSE	TRUE
CDC5L	9	Nucleic-acid-metabolic-process	Epigenetic modifier	TRUE	FALSE
CENPA	9	Nucleic-acid-metabolic-process	Epigenetic modifier	TRUE	FALSE
CNOT2	9	Nucleic-acid-metabolic-process	Epigenetic modifier	FALSE	TRUE
CTR9	9	Nucleic-acid-metabolic-process	Epigenetic modifier	TRUE	FALSE
KHSRP	9	Nucleic-acid-metabolic-process	Epigenetic modifier	FALSE	TRUE
MCM2	9	Nucleic-acid-metabolic-process	Epigenetic modifier	TRUE	FALSE
MCM6	9	Nucleic-acid-metabolic-process	Epigenetic modifier	FALSE	TRUE
ORC1	9	Nucleic-acid-metabolic-process	Epigenetic modifier	FALSE	TRUE
RAD54L	9	Nucleic-acid-metabolic-process	Epigenetic modifier	FALSE	TRUE
SF1	9	Nucleic-acid-metabolic-process	Epigenetic modifier	TRUE	FALSE
TTF2	9	Nucleic-acid-metabolic-process	Epigenetic modifier	TRUE	FALSE
XRCC6	9	Nucleic-acid-metabolic-process	Epigenetic modifier	FALSE	TRUE
ZNF710	9	Nucleic-acid-metabolic-process	Epigenetic modifier	FALSE	TRUE
AURKA	1	DNA-metabolic-process	Epigenetic modifier	TRUE	FALSE
CHAF1A	1	DNA-metabolic-process	Epigenetic modifier	TRUE	FALSE
KDM2A	1	DNA-metabolic-process	Epigenetic modifier	TRUE	FALSE
MCM7	1	DNA-metabolic-process	Epigenetic modifier	FALSE	TRUE
MRGBP	1	DNA-metabolic-process	Epigenetic modifier	TRUE	FALSE
MYBL2	1	DNA-metabolic-process	Epigenetic modifier	TRUE	FALSE
PHB2	1	DNA-metabolic-process	Epigenetic modifier	TRUE	FALSE
PHF12	1	DNA-metabolic-process	Epigenetic modifier	FALSE	TRUE
SIN3A	1	DNA-metabolic-process	Epigenetic modifier	TRUE	FALSE
TFPT	1	DNA-metabolic-process	Epigenetic modifier	FALSE	TRUE
TONSL	1	DNA-metabolic-process	Epigenetic modifier	TRUE	FALSE
TRRAP	1	DNA-metabolic-process	Epigenetic modifier	TRUE	FALSE
UPF1	1	DNA-metabolic-process	Epigenetic modifier	TRUE	FALSE
ZNF131	1	DNA-metabolic-process	Epigenetic modifier	TRUE	FALSE
ATAD2B	3	Regulation-of-transcription,-DNA-templated	Epigenetic modifier	FALSE	TRUE
AUTS2	3	Regulation-of-transcription,-DNA-templated	Epigenetic modifier	FALSE	TRUE
BAZ2A	3	Regulation-of-transcription,-DNA-templated	Epigenetic modifier	FALSE	TRUE
BRMS1	3	Regulation-of-transcription,-DNA-templated	Epigenetic modifier	FALSE	TRUE
BRPF3	3	Regulation-of-transcription,-DNA-templated	Epigenetic modifier	FALSE	TRUE
BTAF1	3	Regulation-of-transcription,-DNA-templated	Epigenetic modifier	TRUE	FALSE
EP400	3	Regulation-of-transcription,-DNA-templated	Epigenetic modifier	FALSE	TRUE
KANSL2	3	Regulation-of-transcription,-DNA-templated	Epigenetic modifier	TRUE	FALSE
PHF21A	3	Regulation-of-transcription,-DNA-templated	Epigenetic modifier	FALSE	TRUE
SAP18	3	Regulation-of-transcription,-DNA-templated	Epigenetic modifier	FALSE	TRUE
ZNF214	3	Regulation-of-transcription,-DNA-templated	Epigenetic modifier	FALSE	TRUE
PHF5A	12	RNA-metabolic-process	Transcription factor	FALSE	TRUE
POLR1A	12	RNA-metabolic-process	Transcription factor	TRUE	FALSE
POLR2C	12	RNA-metabolic-process	Transcription factor	TRUE	FALSE
POLR2I	12	RNA-metabolic-process	Transcription factor	TRUE	FALSE
SNRPD1	12	RNA-metabolic-process	Transcription factor	TRUE	FALSE
TAF4	12	RNA-metabolic-process	Transcription factor	FALSE	TRUE
TAF5	12	RNA-metabolic-process	Transcription factor	FALSE	TRUE
TAF5L	12	RNA-metabolic-process	Transcription factor	TRUE	FALSE
XAB2	12	RNA-metabolic-process	Transcription factor	TRUE	FALSE
ZNF830	12	RNA-metabolic-process	Transcription factor	TRUE	FALSE
ZNRD1	12	RNA-metabolic-process	Transcription factor	TRUE	FALSE
CDK1	11	Chromosome organization	Epigenetic modifier	TRUE	FALSE
CHEK1	11	Chromosome organization	Epigenetic modifier	TRUE	FALSE
E2F4	11	Chromosome organization	Epigenetic modifier	FALSE	TRUE
HIRA	11	Chromosome organization	Epigenetic modifier	TRUE	FALSE
LIN54	11	Chromosome organization	Epigenetic modifier	FALSE	TRUE
MCM4	11	Chromosome organization	Epigenetic modifier	TRUE	FALSE
SFPQ	11	Chromosome organization	Epigenetic modifier	FALSE	TRUE
SKP1	11	Chromosome organization	Epigenetic modifier	FALSE	TRUE
XRCC3	11	Chromosome organization	Epigenetic modifier	FALSE	TRUE
ZCWPW2	11	Chromosome organization	Epigenetic modifier	FALSE	TRUE
BRF1	8	Transcription-RNA-polymerase	Transcription factor	FALSE	TRUE
GTF2B	8	Transcription-RNA-polymerase	Transcription factor	TRUE	FALSE
GTF3A	8	Transcription-RNA-polymerase	Transcription factor	FALSE	TRUE
MAF1	8	Transcription-RNA-polymerase	Transcription factor	FALSE	TRUE
POU2F2	8	Transcription-RNA-polymerase	Transcription factor	FALSE	TRUE
SLC2A4RG	8	Transcription-RNA-polymerase	Transcription factor	FALSE	TRUE
SNAPC1	8	Transcription-RNA-polymerase	Transcription factor	FALSE	TRUE
SNAPC2	8	Transcription-RNA-polymerase	Transcription factor	FALSE	TRUE
SNAPC3	8	Transcription-RNA-polymerase	Transcription factor	FALSE	TRUE
ASH2L	10001	COMPASS/MLL	Epigenetic modifier	TRUE	FALSE
CXXC1	10001	COMPASS/MLL	Epigenetic modifier	TRUE	FALSE
DPY30	10001	COMPASS/MLL	Epigenetic modifier	FALSE	TRUE
KMT2B	10001	COMPASS/MLL	Epigenetic modifier	FALSE	TRUE
KMT2C	10001	COMPASS/MLL	Epigenetic modifier	FALSE	TRUE
MEN1	10001	COMPASS/MLL	Epigenetic modifier	FALSE	TRUE
RBBP5	10001	COMPASS/MLL	Epigenetic modifier	TRUE	FALSE
WDR5	10001	COMPASS/MLL	Epigenetic modifier	TRUE	FALSE
EBF2	0	Embryo development	Transcription factor	TRUE	FALSE
SALL1	0	Embryo development	Transcription factor	FALSE	TRUE
SALL2	0	Embryo development	Transcription factor	FALSE	TRUE
SHOX2	0	Embryo development	Transcription factor	FALSE	TRUE
SIX4	0	Embryo development	Transcription factor	FALSE	TRUE
SIX5	0	Embryo development	Transcription factor	FALSE	TRUE
TBX2	0	Embryo development	Transcription factor	FALSE	TRUE
DIDO1	5	Histone acetylation	Epigenetic modifier	TRUE	FALSE
TADA1	5	Histone acetylation	Epigenetic modifier	TRUE	FALSE
TADA2A	5	Histone acetylation	Epigenetic modifier	TRUE	FALSE
TADA2B	5	Histone acetylation	Epigenetic modifier	TRUE	FALSE
TAF6L	5	Histone acetylation	Epigenetic modifier	TRUE	FALSE
VPS72	5	Histone acetylation	Epigenetic modifier	TRUE	FALSE
ZZZ3	5	Histone acetylation	Epigenetic modifier	TRUE	FALSE
COPS5	4	RNA polymerase	Transcription factor	TRUE	FALSE
PAGR1	4	RNA polymerase	Transcription factor	FALSE	TRUE
POLR2B	4	RNA polymerase	Transcription factor	TRUE	FALSE
POLR3D	4	RNA polymerase	Transcription factor	TRUE	FALSE
PWP1	4	RNA polymerase	Transcription factor	TRUE	FALSE
RNF14	4	RNA polymerase	Transcription factor	FALSE	TRUE
ACTR8	10009	INO80/SRCAP	Epigenetic modifier	TRUE	FALSE
INO80	10009	INO80/SRCAP	Epigenetic modifier	TRUE	FALSE
RUVBL1	10009	INO80/SRCAP	Epigenetic modifier	TRUE	FALSE
RUVBL2	10009	INO80/SRCAP	Epigenetic modifier	TRUE	FALSE
SRCAP	10009	INO80/SRCAP	Epigenetic modifier	FALSE	TRUE
YY1	10009	INO80/SRCAP	Epigenetic modifier	TRUE	FALSE
LMX1B	6	Dopaminergic neurogenesis	Transcription factor	FALSE	TRUE
MYT1L	6	Dopaminergic neurogenesis	Transcription factor	TRUE	FALSE
NKX6-1	6	Dopaminergic neurogenesis	Transcription factor	FALSE	TRUE
HOXA3	10008	HOX genes	Transcription factor	FALSE	TRUE
HOXA7	10008	HOX genes	Transcription factor	FALSE	TRUE
HOXD11	10008	HOX genes	Transcription factor	FALSE	TRUE
CHD7	10000	CHD family	Epigenetic modifier	FALSE	TRUE
CHD8	10000	CHD family	Epigenetic modifier	FALSE	TRUE
ATRX	10004	H3K9 readers	Epigenetic modifier	FALSE	TRUE
TRIM28	10004	H3K9 readers	Epigenetic modifier	TRUE	FALSE
KAT2A	10006	HATs	Epigenetic modifier	TRUE	FALSE
KAT6A	10006	HATs	Epigenetic modifier	FALSE	TRUE
HDAC4	10007	HDACs	Epigenetic modifier	FALSE	TRUE
SIRT2	10007	HDACs	Epigenetic modifier	FALSE	TRUE
CHD4	10011	NuRD	Epigenetic modifier	TRUE	FALSE
HDAC2	10011	NuRD	Epigenetic modifier	FALSE	TRUE
EPC2	10016	Polycomb readers	Epigenetic modifier	FALSE	TRUE
SCMH1	10016	Polycomb readers	Epigenetic modifier	FALSE	TRUE
BRD7	10017	SWI/SNF (BAF)	Epigenetic modifier	FALSE	TRUE
BRD9	10017	SWI/SNF (BAF)	Epigenetic modifier	TRUE	FALSE
DNMT1	10002	DNMT writers	Epigenetic modifier	TRUE	FALSE
KDM4A	10003	H3K9 erasers	Epigenetic modifier	TRUE	FALSE
EHMT2	10005	H3K9 writers	Epigenetic modifier	FALSE	TRUE
PAX7	10010	NMP / axis TFs	Transcription factor	FALSE	TRUE
KDM2B	10012	PRC1 non-canonical	Epigenetic modifier	TRUE	FALSE
PHF1	10013	PRC2 accessory	Epigenetic modifier	FALSE	TRUE
RBBP4	10014	PRC2 core	Epigenetic modifier	TRUE	FALSE
TFCP2L1	10015	Pluripotency	Transcription factor	FALSE	TRUE
MBD6	10018	mCpG readers	Epigenetic modifier	FALSE	TRUE
ATMIN	-1	Disconnected		FALSE	TRUE
BCL7C	-1	Disconnected		FALSE	TRUE
BUD31	-1	Disconnected		TRUE	FALSE
C11orf30	-1	Disconnected		FALSE	TRUE
CABIN1	-1	Disconnected		FALSE	TRUE
CCDC101	-1	Disconnected		TRUE	FALSE
CDX2	-1	Disconnected		FALSE	TRUE
CEBPD	-1	Disconnected		FALSE	TRUE
CHAF1B	-1	Disconnected		FALSE	TRUE
CLNS1A	-1	Disconnected		TRUE	FALSE
CREB5	-1	Disconnected		FALSE	TRUE
CSRP2BP	-1	Disconnected		TRUE	FALSE
DMRTB1	-1	Disconnected		FALSE	TRUE
DNTTIP2	-1	Disconnected		FALSE	TRUE
E2F3	-1	Disconnected		FALSE	TRUE
ECD	-1	Disconnected		TRUE	FALSE
ELP6	-1	Disconnected		TRUE	FALSE
ETV2	-1	Disconnected		FALSE	TRUE
ETV3	-1	Disconnected		TRUE	FALSE
FOXD4	-1	Disconnected		FALSE	TRUE
FOXD4L1	-1	Disconnected		FALSE	TRUE
FOXD4L3	-1	Disconnected		FALSE	TRUE
FOXD4L5	-1	Disconnected		TRUE	FALSE
FOXD4L6	-1	Disconnected		FALSE	TRUE
FOXJ3	-1	Disconnected		FALSE	TRUE
GABPA	-1	Disconnected		TRUE	FALSE
GSG2	-1	Disconnected		FALSE	TRUE
H2AFB2	-1	Disconnected		FALSE	TRUE
HINFP	-1	Disconnected		TRUE	FALSE
HIVEP3	-1	Disconnected		FALSE	TRUE
HMGA1	-1	Disconnected		FALSE	TRUE
IRX6	-1	Disconnected		FALSE	TRUE
MINA	-1	Disconnected		FALSE	TRUE
MLLT6	-1	Disconnected		FALSE	TRUE
MTF1	-1	Disconnected		TRUE	FALSE
NFATC4	-1	Disconnected		FALSE	TRUE
NPAS1	-1	Disconnected		FALSE	TRUE
NR4A2	-1	Disconnected		FALSE	TRUE
NRF1	-1	Disconnected		TRUE	FALSE
PLAGL2	-1	Disconnected		FALSE	TRUE
POU3F2	-1	Disconnected		FALSE	TRUE
PRDM7	-1	Disconnected		FALSE	TRUE
PRR12	-1	Disconnected		FALSE	TRUE
RAI1	-1	Disconnected		FALSE	TRUE
RERE	-1	Disconnected		FALSE	TRUE
SETD8	-1	Disconnected		TRUE	FALSE
SOX10	-1	Disconnected		FALSE	TRUE
SPDEF	-1	Disconnected		FALSE	TRUE
SS18L2	-1	Disconnected		TRUE	FALSE
SUPT20H	-1	Disconnected		FALSE	TRUE
TCF4	-1	Disconnected		FALSE	TRUE
TCFL5	-1	Disconnected		FALSE	TRUE
TEAD2	-1	Disconnected		FALSE	TRUE
TEAD3	-1	Disconnected		FALSE	TRUE
TEF	-1	Disconnected		FALSE	TRUE
THAP11	-1	Disconnected		TRUE	FALSE
THAP4	-1	Disconnected		TRUE	FALSE
TLX1	-1	Disconnected		FALSE	TRUE
YWHAZ	-1	Disconnected		FALSE	TRUE
ZBED2	-1	Disconnected		TRUE	FALSE
ZBTB11	-1	Disconnected		TRUE	FALSE
ZBTB47	-1	Disconnected		FALSE	TRUE
ZBTB5	-1	Disconnected		FALSE	TRUE
ZBTB6	-1	Disconnected		FALSE	TRUE
ZNF142	-1	Disconnected		FALSE	TRUE
ZNF232	-1	Disconnected		FALSE	TRUE
ZNF236	-1	Disconnected		TRUE	FALSE
ZNF322	-1	Disconnected		FALSE	TRUE
ZNF335	-1	Disconnected		TRUE	FALSE
ZNF341	-1	Disconnected		FALSE	TRUE
ZNF394	-1	Disconnected		FALSE	TRUE
ZNF407	-1	Disconnected		TRUE	FALSE
ZNF423	-1	Disconnected		FALSE	TRUE
ZNF462	-1	Disconnected		FALSE	TRUE
ZNF48	-1	Disconnected		FALSE	TRUE
ZNF513	-1	Disconnected		TRUE	FALSE
ZNF526	-1	Disconnected		FALSE	TRUE
ZNF574	-1	Disconnected		TRUE	FALSE
ZNF593	-1	Disconnected		TRUE	FALSE
ZNF608	-1	Disconnected		FALSE	TRUE
ZNF646	-1	Disconnected		FALSE	TRUE
ZNF705A	-1	Disconnected		FALSE	TRUE
ZNF771	-1	Disconnected		TRUE	FALSE

### Sheet: SFig8C_OXPHOS_metabolic
Gene	Community_ID	Community_Label	Meta_Category	hESC_essential	CFS_unique
ACACA	0	Small-molecule-catabolic-process	Metabolic enzyme	FALSE	TRUE
ALDH1B1	0	Small-molecule-catabolic-process	Metabolic enzyme	FALSE	TRUE
ALDH6A1	0	Small-molecule-catabolic-process	Metabolic enzyme	FALSE	TRUE
DLST	0	Small-molecule-catabolic-process	Metabolic enzyme	FALSE	TRUE
GCK	0	Small-molecule-catabolic-process	Metabolic enzyme	FALSE	TRUE
TPI1	0	Small-molecule-catabolic-process	Metabolic enzyme	FALSE	TRUE
ACLY	4	Glycolytic process	Metabolic enzyme	FALSE	TRUE
ALDOA	4	Glycolytic process	Metabolic enzyme	TRUE	FALSE
DHFR	4	Glycolytic process	Metabolic enzyme	FALSE	TRUE
FDPS	4	Glycolytic process	Metabolic enzyme	TRUE	FALSE
GPI	4	Glycolytic process	Metabolic enzyme	TRUE	FALSE
HK2	4	Glycolytic process	Metabolic enzyme	FALSE	TRUE
FDFT1	7	GAPDH/PKM/PGK1	Metabolic enzyme	TRUE	FALSE
GAPDH	7	GAPDH/PKM/PGK1	Metabolic enzyme	TRUE	FALSE
MVD	7	GAPDH/PKM/PGK1	Metabolic enzyme	TRUE	FALSE
PGAM1	7	GAPDH/PKM/PGK1	Metabolic enzyme	TRUE	FALSE
PGK1	7	GAPDH/PKM/PGK1	Metabolic enzyme	TRUE	FALSE
PKM	7	GAPDH/PKM/PGK1	Metabolic enzyme	TRUE	FALSE
BCS1L	3	Mito-ETC	OXPHOS	TRUE	FALSE
COX4I1	3	Mito-ETC	OXPHOS	FALSE	TRUE
HIGD1A	3	Mito-ETC	OXPHOS	FALSE	TRUE
UQCRC2	3	Mito-ETC	OXPHOS	TRUE	FALSE
UQCRFS1	3	Mito-ETC	OXPHOS	TRUE	FALSE
ALDH1L2	5	Generation-precursor-metabolites	OXPHOS	FALSE	TRUE
CYC1	5	Generation-precursor-metabolites	OXPHOS	TRUE	FALSE
NDUFA13	5	Generation-precursor-metabolites	OXPHOS	FALSE	TRUE
NDUFAB1	5	Generation-precursor-metabolites	OXPHOS	TRUE	FALSE
SUCLG1	5	Generation-precursor-metabolites	OXPHOS	FALSE	TRUE
GABPA	2	TFAM/PPARGC1B/GABPB1	Transcription factor	TRUE	FALSE
GABPB1	2	TFAM/PPARGC1B/GABPB1	Transcription factor	TRUE	FALSE
PPARGC1B	2	TFAM/PPARGC1B/GABPB1	Transcription factor	FALSE	TRUE
TFAM	2	TFAM/PPARGC1B/GABPB1	Transcription factor	FALSE	TRUE
COX4I2	6	ETC	OXPHOS	TRUE	FALSE
CYCS	6	ETC	OXPHOS	TRUE	FALSE
SDHD	6	ETC	OXPHOS	FALSE	TRUE
UQCRH	6	ETC	OXPHOS	TRUE	FALSE
FASN	1	AMPK-signaling-pathway	Metabolic enzyme	FALSE	TRUE
HMGCR	1	AMPK-signaling-pathway	Metabolic enzyme	TRUE	FALSE
PFKL	1	AMPK-signaling-pathway	Metabolic enzyme	TRUE	FALSE
NRF1	10000	NRF1	Transcription factor	TRUE	FALSE
ATP5A1	-1	Disconnected		TRUE	FALSE
ATP5B	-1	Disconnected		FALSE	TRUE
ATP5D	-1	Disconnected		TRUE	FALSE
ATP5I	-1	Disconnected		FALSE	TRUE
ATP5J2	-1	Disconnected		FALSE	TRUE
ATP5L	-1	Disconnected		FALSE	TRUE
ATP5L2	-1	Disconnected		FALSE	TRUE
ATP5O	-1	Disconnected		TRUE	FALSE
COX7C	-1	Disconnected		TRUE	FALSE
GABPB2	-1	Disconnected		FALSE	TRUE
NDUFB1	-1	Disconnected		FALSE	TRUE
PPRC1	-1	Disconnected		FALSE	TRUE
RRM1	-1	Disconnected		TRUE	FALSE
RRM2	-1	Disconnected		TRUE	FALSE
SLC25A51	-1	Disconnected		FALSE	TRUE
YY1	-1	Disconnected		TRUE	FALSE

### Sheet: SFig8DG_hPTM_raw
T: Modified Sequence	T: Gene	T: Protein	T: Protein Description	T: Assigned Modifications	T: Peptide Sequence	CSF_1	CSF_2	CSF_3	CSF_4	CS_1	CS_2	CS_3	CS_4	H9_1	H9_2	H9_3	H9_4	N: CSF_1 Spectral Count	N: CSF_2 Spectral Count	N: CSF_3 Spectral Count	N: CSF_4 Spectral Count	N: CS_1 Spectral Count	N: CS_2 Spectral Count	N: CS_3 Spectral Count	N: CS_4 Spectral Count	N: H9_1 Spectral Count	N: H9_2 Spectral Count	N: H9_3 Spectral Count	N: H9_4 Spectral Count	C: ANOVA Significant	C: ANOVA Significant_	C: ANOVA Significant__	N: -Log ANOVA p value	N: ANOVA q-value	N: -Log ANOVA p value_	N: ANOVA q-value_	N: -Log ANOVA p value__	N: ANOVA q-value__
AAK[56.0265]K[56.0265]AGGTPR	H1-2	sp|P16403|H12_HUMAN	Histone H1.2	3K(56.0265), 4K(56.0265)	AAKKAGGTPR	-0.0378399	0.574265	0.155606	-0.735371	0.0378399	0.335712	4.12187	-0.229774		-0.540392	-1.30087		1	1	1	1	1	1	3	1	0	0	0	0				0.52403	0.269408	0.52403	0.195724	0.52403	0.174625
ADK[56.0265]K[56.0265]PAR	H1-10	sp|Q92522|H1X_HUMAN	Histone H1.10	3K(56.0265), 4K(56.0265)	ADKKPAR	1.00358	0.229781	0.249153	-0.255578	-0.0548544	0.447167	0.0548544	0.543785	-0.554388	-0.816764	-0.220468	-1.31423	3	3	3	3	3	3	3	3	2	2	2	2	+			1.85103	0.0269474	1.85103	0.0601818	1.85103	0.114263
ADK[56.0265]K[56.0265]PARGQK[56.0265]PEQR	H1-10	sp|Q92522|H1X_HUMAN	Histone H1.10	10K(56.0265), 3K(56.0265), 4K(56.0265)	ADKKPARGQKPEQR		-0.121105				0.121105							0	0	0	0	0	1	0	0	0	0	0	0				0	1	0	1	0	1
AGLQFPVGR	H2AC4	sp|P04908|H2A1B_HUMAN	Histone H2A type 1-B/E		AGLQFPVGR	-1.50442	0.716177	0.965102	0.913101	0.194646	-0.123883	-0.221343	0.605515	0.123883	-1.69871	-1.92253	-1.6071	19	16	18	18	21	21	18	21	10	11	14	10				1.14052	0.073814	1.14052	0.0693514	1.14052	0.106426
AGLQFPVGRVHR	H2AC4	sp|P04908|H2A1B_HUMAN	Histone H2A type 1-B/E		AGLQFPVGRVHR	0.380084	0.0659661	-0.0659661	0.304036	0.478047	-2.3457	0.309079	0.530672	-3.13087	-0.126682	-3.15648	-0.789461	3	2	2	2	3	1	3	2	2	2	2	2				0.96927	0.09576	0.96927	0.0755733	0.96927	0.1025
AGLQFPVGRVHRLLR	H2AC4	sp|P04908|H2A1B_HUMAN	Histone H2A type 1-B/E		AGLQFPVGRVHRLLR	-2.1823	0.0185437	-0.0185437		0.559248		1.09992	1.86493	-2.79018			-1.6457	0	1	1	0	1	0	1	2	0	0	0	0	+	+		1.52209	0.028127	1.52209	0.0386154	1.52209	0.0733333
AGVIFPVGR	MACROH2A1	sp|O75367-2|H2AY_HUMAN	Isoform 1 of Core histone macro-H2A.1		AGVIFPVGR	0.380996	0.283767	0.0625253	0.0170093	0.0468612	-0.852335	0.0242686	-0.0170093	-2.63626	-2.5279	-2.93621	-2.70432	2	1	1	2	2	2	2	1	1	1	1	1	+	+	+	6.4534	0	6.4534	0	6.4534	0
AK[56.0265]AK[56.0265]SR	H2AC21	sp|Q8IUE6|H2A2B_HUMAN	Histone H2A type 2-B	2K(56.0265), 4K(56.0265)	AKAKSR	0.742938	0.0792933	0.81925	-0.263993	-0.0162134	1.19027	-0.156417	0.0959702	-0.164351	0.0162134	-0.212806	-0.0415754	1	0	2	1	2	2	1	2	1	3	0	1				0.40583	0.46559	0.40583	0.586946	0.40583	0.643909
AK[56.0265]AK[56.0265]TR	H2AC4	sp|P04908|H2A1B_HUMAN	Histone H2A type 1-B/E	2K(56.0265), 4K(56.0265)	AKAKTR	1.04152	0.0712934	0.740831	-0.0778098	-0.395942	1.46596	-0.60643	0.399044	-0.0712934	0.269335	-0.418655	-0.335109	3	3	3	4	3	4	3	3	3	4	3	3				0.326854	0.520958	0.326854	0.575157	0.326854	0.612265
AQK[56.0265]K[56.0265]DGK[56.0265]K[56.0265]R	H2BC12	sp|O60814|H2B1K_HUMAN	Histone H2B type 1-K	3K(56.0265), 4K(56.0265), 7K(56.0265), 8K(56.0265)	AQKKDGKKR	-0.0526991	0.0612745	0.0616493	-0.894868	0.0526991	1.74212	2.00587	0.610071	-0.81139	-0.226714	-0.536077	-0.742579	2	1	1	2	1	3	4	1	1	0	2	1	+	+		2.03043	0.0192195	2.03043	0.0375758	2.03043	0.0833103
ASGPPVSELITK[56.0265]AVAASK[56.0265]ER	H1-4	sp|P10412|H14_HUMAN	Histone H1.4	12K(56.0265), 18K(56.0265)	ASGPPVSELITKAVAASKER	-0.678401	1.42889	0.181431	-1.64662	0.900243		1.54226	1.09885	-0.457084		-0.963051	-0.181431	1	1	1	1	1	0	1	1	1	0	1	1				0.965544	0.100436	0.965544	0.0894872	0.965544	0.111882
ATGPPVSELITK[56.0265]AVAASK[56.0265]ER	H1-5	sp|P16401|H15_HUMAN	Histone H1.5	12K(56.0265), 18K(56.0265)	ATGPPVSELITKAVAASKER					-0.142143		0.142143						0	0	0	0	1	0	1	0	0	0	0	0				0	1	0	1	0	1
ATK[56.0265]K[56.0265]AAGAGAAK[56.0265]R	H1-5	sp|P16401|H15_HUMAN	Histone H1.5	12K(56.0265), 3K(56.0265), 4K(56.0265)	ATKKAAGAGAAKR		0.188981	-0.735304		-0.518259		0.583392	-0.188981	3.75672		3.48533	-1.83235	0	0	0	0	0	0	1	0	1	0	1	0				0.317193	0.466938	0.317193	0.316867	0.317193	0.238843
AVTK[56.0265]YTSSK[56.0265]	H2BU1	sp|Q8N257|H2B3B_HUMAN	Histone H2B type 3-B	4K(56.0265), 9K(56.0265)	AVTKYTSSK	0	0.28553	0.617656	-0.292469	0.117443	-0.480967	0.349072	0.504386	-0.940026	-0.228664	-0.301872		1	0	1	1	1	0	1	0	1	0	0	0				0.871351	0.173932	0.871351	0.272294	0.871351	0.371034
DAVTYTEHAK[56.0265]R	H4C1	sp|P62805|H4_HUMAN	Histone H4	10K(56.0265)	DAVTYTEHAKR	-1.0019	-0.533176	0.00412893	0.758709	-0.00412893	-0.315683	-0.665569	-0.419215	0.698909	0.975831	1.63964	0.789368	3	4	8	8	6	9	7	5	5	6	8	6	+	+		2.03338	0.0206512	2.03338	0.0432	2.03338	0.0853333
DNIQGITKPAIR	H4C1	sp|P62805|H4_HUMAN	Histone H4		DNIQGITKPAIR	-0.572089	-0.21444	0.175245	-0.0387793	0.614728	0.0195227	-0.0195227	0.435339	-0.158712	-0.0722456	0.614224	0.205653	1	1	1	1	1	1	1	1	1	1	1	1				0.663799	0.298639	0.663799	0.513202	0.663799	0.63974
DNIQGITK[56.0265]PAIR	H4C1	sp|P62805|H4_HUMAN	Histone H4	8K(56.0265)	DNIQGITKPAIR	-0.882667	-0.182891	-0.362662	-0.17769	0.360096	-0.583871	-0.132015	0.328098	0.132015	0.314108	0.586052	0.331753	19	18	19	24	26	23	24	25	19	23	29	23				1.42267	0.0700247	1.42267	0.166595	1.42267	0.276976
DNIQGITK[56.0265]PAIRR	H4C1	sp|P62805|H4_HUMAN	Histone H4	8K(56.0265)	DNIQGITKPAIRR	-0.573264	-0.894303	-0.238533	0.0448751	0.287915	-0.796124	0.0774851	0.221996	-0.331003	0.0189848	0.421306	-0.0189848	1	1	1	3	4	2	3	2	2	0	2	1				0.488888	0.398839	0.488888	0.554594	0.488888	0.646259
DNK[56.0265]K[56.0265]AR	MACROH2A2	sp|Q9P0M6|H2AW_HUMAN	Core histone macro-H2A.2	3K(56.0265), 4K(56.0265)	DNKKAR			0.52684					0				-1.40002	0	0	0	0	0	0	0	1	0	0	0	0				0	1	0	1	0	1
DNK[56.0265]K[56.0265]TR	H2AC4	sp|P04908|H2A1B_HUMAN	Histone H2A type 1-B/E	3K(56.0265), 4K(56.0265)	DNKKTR	0.702823	0.119365	0.448391	-0.0753889	0.0753889	0.93514	-0.398267	0.312151	-0.901983	-0.472354	-1.07081	-0.558408	4	4	4	5	6	3	5	6	3	3	2	3	+			2.02346	0.021551	2.02346	0.0543448	2.02346	0.112
DNK[56.0265]K[56.0265]TRIIPR	H2AC4	sp|P04908|H2A1B_HUMAN	Histone H2A type 1-B/E	3K(56.0265), 4K(56.0265)	DNKKTRIIPR	0.0450788	-0.276645	0.0394473	-0.170606	0.204724	0.134758	-0.0394473	0.579338		-0.875583	-0.948183		1	0	1	1	1	1	1	1	0	0	0	0	+	+		2.97387	0.0103077	2.97387	0.0427317	2.97387	0.104475
EIAQDFKTDLR	H3-3A	sp|P84243|H33_HUMAN	Histone H3.3		EIAQDFKTDLR		0.367056	0.442033	-0.367056	0.391144		-0.514227				-1.47415		0	0	0	1	0	0	1	0	0	0	0	0				0.161534	0.73445	0.161534	0.722463	0.161534	0.718346
EIAQDFK[28.0310]TDLR	H3-3A	sp|P84243|H33_HUMAN	Histone H3.3	7K(28.0310)	EIAQDFKTDLR	-1.17879	-0.303414	-0.10384	-0.59505	1.2099	0.101846	0.885404	1.41923	-0.485447	-0.101846	0.327874	0.225821	1	0	0	1	2	1	0	0	1	1	1	1	+	+		2.19901	0.0179459	2.19901	0.0404211	2.19901	0.0852683
EIAQDFK[56.0265]TDLR	H3-3A	sp|P84243|H33_HUMAN	Histone H3.3	7K(56.0265)	EIAQDFKTDLR	-1.27851	0.480498	0.297661	0.0903635	0.72993	-1.10231	0.551723	0.681868	-0.461725	-0.444312	-0.0903635	-0.140336	13	22	22	20	22	21	20	20	14	15	16	17				0.216372	0.651585	0.216372	0.68884	0.216372	0.723751
EIAQDFK[70.0420]TDLR	H3-3A	sp|P84243|H33_HUMAN	Histone H3.3	7K(70.0420)	EIAQDFKTDLR	-0.824718	0.267183	0.254189	-0.688271	1.10071	-1.44322	0.493158	0.632298	-0.427981	-0.367889	0.0174046	-0.0174046	2	4	3	4	7	4	5	4	3	4	5	4				0.177143	0.713604	0.177143	0.716762	0.177143	0.733283
EIAQEFK[56.0265]TDLR	H3-2	sp|Q5TEC6|H3PS2_HUMAN	Histone HIST2H3PS2	7K(56.0265)	EIAQEFKTDLR				-0.169012	1.57615			1.43857	-0.144515	-0.050211		0.050211	0	2	4	1	3	0	2	1	0	0	0	0	+	+		3.39106	0.004	3.39106	0.0401739	3.39106	0.0767407
EIQTAVR	H2BC12	sp|O60814|H2B1K_HUMAN	Histone H2B type 1-K		EIQTAVR	0.828106	0.0370984	0.35021	-0.48604	-0.46891	0.72124	-0.953189	-0.357731	-0.0370984	0.0907426	0.119278	-0.294219	4	3	0	3	3	4	3	5	3	4	4	2				0.288268	0.574932	0.288268	0.679017	0.288268	0.715711
GAPAAATAPAPTAHK[42.0105]AK[70.0420]K[56.0265]AAPGAAGSR	H1-10	sp|Q92522|H1X_HUMAN	Histone H1.10	15K(42.0105), 17K(70.0420), 18K(56.0265)	GAPAAATAPAPTAHKAKKAAPGAAGSR	-0.122245	0.501379	0.122245	-0.364784	0.550858	0.246037	0.530608	1.1858	-0.75692	-1.23356	-0.987163	-0.528854	0	0	0	1	0	0	0	0	0	0	1	1	+	+		3.13466	0.00425	3.13466	0.0374118	3.13466	0.076
GAPAAATAPAPTAHK[56.0265]AK[56.0265]K[56.0265]AAPGAAGSR	H1-10	sp|Q92522|H1X_HUMAN	Histone H1.10	15K(56.0265), 17K(56.0265), 18K(56.0265)	GAPAAATAPAPTAHKAKKAAPGAAGSR	-0.107199	0.536577	0.107199	-0.396109	0.554306	0.193244	0.583436	1.22425	-0.638921	-1.12369	-0.86884	-0.509095	2	3	2	1	3	2	4	4	2	2	1	1	+	+		2.85643	0.00976	2.85643	0.03904	2.85643	0.084875
GGK[42.0105]K[56.0265]K[56.0265]STK[56.0265]TSR	MACROH2A1	sp|O75367-2|H2AY_HUMAN	Isoform 1 of Core histone macro-H2A.1	3K(42.0105), 4K(56.0265), 5K(56.0265), 8K(56.0265)	GGKKKSTKTSR	0.413249	0.894679	0.521257	0.0226221	0.0738382	-0.740491	-0.0226221	0.154224	-0.499027	-0.535258	-0.290736	-0.472592	2	1	2	2	1	1	1	1	1	0	1	1	+			2.04701	0.02664	2.04701	0.0756316	2.04701	0.161582
GGK[56.0265]GLGK[56.0265]GGAK[42.0105]R	H4C1	sp|P62805|H4_HUMAN	Histone H4	11K(42.0105), 3K(56.0265), 7K(56.0265)	GGKGLGKGGAKR	-1.01538	0.00137615	-0.0145836	-0.417014	0.651826	-0.00137615	0.182117	0.344555	-0.471752	-0.151258	0.209567	0.00613117	0	0	1	2	2	2	2	2	1	0	2	1				1.09517	0.116	1.09517	0.244806	1.09517	0.36631
GGK[56.0265]GLGK[56.0265]GGAK[56.0265]R	H4C1	sp|P62805|H4_HUMAN	Histone H4	11K(56.0265), 3K(56.0265), 7K(56.0265)	GGKGLGKGGAKR	-1.29863	-0.00570583	0.391525	-0.0360327	0.665711	-1.12838	0.00570583	0.438648	-0.538361	-1.13632	0.600572	0.623309	1	2	2	3	3	2	2	3	1	2	2	2				0.0361673	0.958589	0.0361673	0.954058	0.0361673	0.952346
GGK[56.0265]K[56.0265]K[56.0265]STK[56.0265]TSR	MACROH2A1	sp|O75367-2|H2AY_HUMAN	Isoform 1 of Core histone macro-H2A.1	3K(56.0265), 4K(56.0265), 5K(56.0265), 8K(56.0265)	GGKKKSTKTSR	0.288404	0.704147	0.343513	-0.0520802	0.0520802	-0.353725	0.286446	0.327874	-0.502528	-0.849686	-0.471275	-0.792107	3	3	3	2	2	2	3	3	2	2	2	2	+	+		2.69358	0.0158571	2.69358	0.0496727	2.69358	0.11536
GK[42.0105]GGK[42.0105]GLGK[42.0105]GGAK[42.0105]R	H4C1	sp|P62805|H4_HUMAN	Histone H4	13K(42.0105), 2K(42.0105), 5K(42.0105), 9K(42.0105)	GKGGKGLGKGGAKR					-1.73322				0.156327	-0.0285702	0.731237	0	0	0	0	0	2	0	0	0	1	1	2	1				0	1	0	1	0	1
GK[42.0105]GGK[42.0105]GLGK[56.0265]GGAK[42.0105]R	H4C1	sp|P62805|H4_HUMAN	Histone H4	13K(42.0105), 2K(42.0105), 5K(42.0105), 9K(56.0265)	GKGGKGLGKGGAKR	-0.80478	-0.895455	-1.2979	-0.349459	0.0822253	-0.414248	0.0284934	-0.0284934	2.08043	1.91411	2.69584	2.0079	0	0	0	2	1	0	1	1	1	1	1	1	+	+	+	5.94819	0	5.94819	0	5.94819	0
GK[42.0105]GGK[56.0265]GLGK[42.0105]GGAK[42.0105]R	H4C1	sp|P62805|H4_HUMAN	Histone H4	13K(42.0105), 2K(42.0105), 5K(56.0265), 9K(42.0105)	GKGGKGLGKGGAKR	-1.30083	-0.914978	-1.22708	-0.841691	0.647919	-0.331323	0.188565	-0.188565	1.6355	2.18983	2.65473	2.53972	0	0	1	0	0	0	1	0	1	0	0	0	+	+	+	5.62707	0	5.62707	0	5.62707	0
GK[42.0105]GGK[56.0265]GLGK[56.0265]GGAK[42.0105]R	H4C1	sp|P62805|H4_HUMAN	Histone H4	13K(42.0105), 2K(42.0105), 5K(56.0265), 9K(56.0265)	GKGGKGLGKGGAKR	-0.95964									0.95964			0	0	0	0	0	0	0	0	0	1	0	0				0	1	0	1	0	1
GK[42.0105]GGK[70.0420]GLGK[42.0105]GGAK[42.0105]R	H4C1	sp|P62805|H4_HUMAN	Histone H4	13K(42.0105), 2K(42.0105), 5K(70.0420), 9K(42.0105)	GKGGKGLGKGGAKR	-1.23963	-0.602892	-0.935106	-0.821501	0.380426	-0.778485	-0.225239	0.225239	0.786892	0.616266	1.4506	1.05369	0	0	0	0	0	0	0	0	1	0	0	1	+	+		3.5003	0.000923077	3.5003	0.0254545	3.5003	0.0745455
GK[42.0105]QGGK[56.0265]AR	H2AC4	sp|P04908|H2A1B_HUMAN	Histone H2A type 1-B/E	2K(42.0105), 6K(56.0265)	GKQGGKAR	0.395618	-0.393677		-0.687504		0.893472	-0.422801	0.176648	0.0434403	0.596006	-0.0434403	-0.205615	0	0	0	0	0	0	0	0	1	0	0	0				0.242815	0.622835	0.242815	0.694066	0.242815	0.732809
GK[42.0105]TGGK[56.0265]AR	H2AX	sp|P16104|H2AX_HUMAN	Histone H2AX	2K(42.0105), 6K(56.0265)	GKTGGKAR	0.322553	0.0965128	0.0969563	-0.953982	-0.0965128	0.835153	-0.403235	0.209269	-0.253502	0.27723	-0.462895	-0.309314	0	0	0	0	0	0	0	0	1	0	0	0				0.198182	0.711849	0.198182	0.773472	0.198182	0.804796
GK[56.0265]GGKGLGK[42.0105]GGAK[56.0265]R	H4C1	sp|P62805|H4_HUMAN	Histone H4	13K(56.0265), 2K(56.0265), 9K(42.0105)	GKGGKGLGKGGAKR		-0.728388									0.728388		0	1	0	0	0	0	0	0	0	0	0	0				0	1	0	1	0	1
GK[56.0265]GGKGLGK[56.0265]GGAK[42.0105]R	H4C1	sp|P62805|H4_HUMAN	Histone H4	13K(42.0105), 2K(56.0265), 9K(56.0265)	GKGGKGLGKGGAKR	-0.594407	-0.54263	-0.121641	-0.393132	0.454009	-0.394895	-0.150128	0.280941	0.121641	0.154227	1.48574	0.253057	1	0	1	0	0	0	0	0	1	0	1	0				1.24566	0.0740645	1.24566	0.147224	1.24566	0.216649
GK[56.0265]GGKGLGK[56.0265]GGAK[56.0265]R	H4C1	sp|P62805|H4_HUMAN	Histone H4	13K(56.0265), 2K(56.0265), 9K(56.0265)	GKGGKGLGKGGAKR		-0.164454	0.513264	0.164454	0.253219	-0.373836	-0.217656	0.485676		-0.171218	0.656095	-0.185193	0	0	0	0	0	0	1	1	0	0	0	0				0.0395077	0.953722	0.0395077	0.964321	0.0395077	0.965084
GK[56.0265]GGK[42.0105]GLGK[42.0105]GGAK[42.0105]R	H4C1	sp|P62805|H4_HUMAN	Histone H4	13K(42.0105), 2K(56.0265), 5K(42.0105), 9K(42.0105)	GKGGKGLGKGGAKR	-0.682944			-1.20095	0.086503	-0.335784		0	2.18681			2.2754	1	0	0	1	1	1	0	1	1	0	0	1	+	+	+	3.34777	0.000727273	3.34777	0.00285714	3.34777	0.0096
GK[56.0265]GGK[42.0105]GLGK[42.0105]GGAK[56.0265]R	H4C1	sp|P62805|H4_HUMAN	Histone H4	13K(56.0265), 2K(56.0265), 5K(42.0105), 9K(42.0105)	GKGGKGLGKGGAKR	-0.70185	-0.380115	-0.80426	-0.354352	0.354352	-0.633979	-0.49899	0.392429	0.506701	0.427001	1.52659	1.10134	0	0	0	0	0	0	0	0	2	0	1	1	+	+		2.36977	0.0153548	2.36977	0.0374118	2.36977	0.0870857
GK[56.0265]GGK[42.0105]GLGK[56.0265]GGAK[42.0105]R	H4C1	sp|P62805|H4_HUMAN	Histone H4	13K(42.0105), 2K(56.0265), 5K(42.0105), 9K(56.0265)	GKGGKGLGKGGAKR	-0.290831	0.109257	-0.108785	0	1.12969	-0.0593071	0.623146						1	1	1	1	0	0	1	2	0	0	0	0				1.03941	0.13189	1.03941	0.211279	1.03941	0.245475
GK[56.0265]GGK[42.0105]GLGK[56.0265]GGAK[56.0265]R	H4C1	sp|P62805|H4_HUMAN	Histone H4	13K(56.0265), 2K(56.0265), 5K(42.0105), 9K(56.0265)	GKGGKGLGKGGAKR		-0.216879	-0.667394	-0.492236		-1.26995			0.216879	0.287347	0.932437	0.987134	0	0	1	0	0	0	0	0	0	0	0	0	+			1.98539	0.0272143	1.98539	0.0635493	1.98539	0.11171
GK[56.0265]GGK[56.0265]GLGKGGAK[42.0105]R	H4C1	sp|P62805|H4_HUMAN	Histone H4	13K(42.0105), 2K(56.0265), 5K(56.0265)	GKGGKGLGKGGAKR				-0.850266		-0.130316		0.130316			0.993083		0	0	0	0	0	0	0	1	0	0	0	0				0	1	0	1	0	1
GK[56.0265]GGK[56.0265]GLGKGGAK[56.0265]R	H4C1	sp|P62805|H4_HUMAN	Histone H4	13K(56.0265), 2K(56.0265), 5K(56.0265)	GKGGKGLGKGGAKR	-0.529382	-0.493175	0.429268	0.439843	0.146464	-0.346084	-0.298104	0.317587	-0.327019	-0.0559874	1.11192	0.0559874	1	0	0	1	0	0	0	1	0	1	0	0				0.118621	0.829531	0.118621	0.869232	0.118621	0.878198
GK[56.0265]GGK[56.0265]GLGK[42.0105]GGAK[42.0105]R	H4C1	sp|P62805|H4_HUMAN	Histone H4	13K(42.0105), 2K(56.0265), 5K(56.0265), 9K(42.0105)	GKGGKGLGKGGAKR	-0.524779	0.0636301	-0.220251	-0.0950537		-0.0636301	0.473374	0.940094		1.33112			1	1	1	1	0	1	1	1	0	0	0	0				1.1393	0.111509	1.1393	0.200915	1.1393	0.2356
GK[56.0265]GGK[56.0265]GLGK[42.0105]GGAK[56.0265]R	H4C1	sp|P62805|H4_HUMAN	Histone H4	13K(56.0265), 2K(56.0265), 5K(56.0265), 9K(42.0105)	GKGGKGLGKGGAKR	0	-3.04355	-3.25738	-3.24496	1.82554	0.734533	1.3373		-2.08856	0.790594	1.67794	-1.70275	1	1	1	1	1	0	1	1	1	0	0	1	+	+		1.44011	0.0328485	1.44011	0.0375172	1.44011	0.0616
GK[56.0265]GGK[56.0265]GLGK[56.0265]GGAKR	H4C1	sp|P62805|H4_HUMAN	Histone H4	2K(56.0265), 5K(56.0265), 9K(56.0265)	GKGGKGLGKGGAKR		-0.338642	0.0907907	0	0.487837	-0.227884	0.102217	0.83005	-0.299096	-0.231234	0.661776	-0.0308723	0	0	0	0	0	0	0	0	0	0	1	0				0.334175	0.541202	0.334175	0.683232	0.334175	0.731308
GK[56.0265]GGK[56.0265]GLGK[56.0265]GGAK[42.0105]R	H4C1	sp|P62805|H4_HUMAN	Histone H4	13K(42.0105), 2K(56.0265), 5K(56.0265), 9K(56.0265)	GKGGKGLGKGGAKR	-0.809338	-0.128246	-0.192794	-0.0385799	0.927681	0.0385799	0.348301	0.802711	-0.0948915	-0.0856953	0.774944	0.498882	2	2	2	2	4	3	3	2	3	1	1	2				1.33508	0.0719524	1.33508	0.148923	1.33508	0.234454
GK[56.0265]GGK[56.0265]GLGK[56.0265]GGAK[56.0265]R	H4C1	sp|P62805|H4_HUMAN	Histone H4	13K(56.0265), 2K(56.0265), 5K(56.0265), 9K(56.0265)	GKGGKGLGKGGAKR	-0.769205	-0.0422802	0.105906	0.135502	0.400713	-0.634518	-0.0922031	0.308057	-0.434875	-0.399624	0.486563	0.0422802	4	5	7	7	8	7	6	6	5	2	5	5				0.0415984	0.954135	0.0415984	0.966976	0.0415984	0.968263
GK[56.0265]QGGK[56.0265]AR	H2AC4	sp|P04908|H2A1B_HUMAN	Histone H2A type 1-B/E	2K(56.0265), 6K(56.0265)	GKQGGKAR	0.713944	0.348603	0.432444	0.0591116	-0.0591116	0.920356	-0.609199	0.328377	-0.396675	-0.128282	-0.556624	-0.154925	5	4	5	4	7	6	4	4	4	4	5	4				0.956532	0.147214	0.956532	0.249169	0.956532	0.35829
GK[56.0265]QGGK[56.0265]VR	H2AJ	sp|Q9BTM1-2|H2AJ_HUMAN	Isoform 2 of Histone H2A.J	2K(56.0265), 6K(56.0265)	GKQGGKVR	0.181484	-0.107911	0.107911	-0.493079	-1.03605	-0.657698	-1.6367	-0.767847	0.78139	0.73771	1.15914	1.11511	1	1	1	1	1	1	1	1	1	1	1	1	+	+	+	4.25657	0	4.25657	0.00488889	4.25657	0.0428
GK[56.0265]TGGK[56.0265]AR	H2AX	sp|P16104|H2AX_HUMAN	Histone H2AX	2K(56.0265), 6K(56.0265)	GKTGGKAR	0.527682	0.00965214	0.282919	-0.460458	0.200749	0.710431	-0.145415	0.768854	-0.213308	-0.0545607	-0.393966	-0.00965214	1	1	1	1	1	1	1	2	1	1	1	1				0.803589	0.208239	0.803589	0.379678	0.803589	0.497809
GLGK[56.0265]GGAK[56.0265]R	H4C1	sp|P62805|H4_HUMAN	Histone H4	4K(56.0265), 8K(56.0265)	GLGKGGAKR			0.306501	-0.00486326	0.29473	2.44146	-0.0614238	0.00486326	-0.27933	-0.384786	0.713925	-0.239421	0	0	1	2	2	1	3	1	0	0	2	1				0.290141	0.527837	0.290141	0.513665	0.290141	0.495772
GQK[56.0265]PEQR	H1-10	sp|Q92522|H1X_HUMAN	Histone H1.10	3K(56.0265)	GQKPEQR	0.68849	-0.0605178	0.421985	-0.699213	0.271882	1.04145	-0.169178	0.0605178	-0.384778	0.138707	-0.875499	-0.963951	1	1	1	1	1	1	1	1	1	0	1	1				0.839176	0.169586	0.839176	0.226968	0.839176	0.298791
GTK[42.0105]GK[70.0420]SETILSPPPEK[56.0265]R	MACROH2A2	sp|Q9P0M6|H2AW_HUMAN	Core histone macro-H2A.2	16K(56.0265), 3K(42.0105), 5K(70.0420)	GTKGKSETILSPPPEKR	0.247421	0.811496	0.140612	-0.140612	0.344125	-0.956986	0.207065	0.320374	-1.88653	-2.27079	-1.84086	-1.97311	1	3	3	3	2	2	3	3	1	1	1	1	+	+	+	4.02262	0	4.02262	0.00333333	4.02262	0.0305
GTK[56.0265]GK[56.0265]SETILSPPPEK[56.0265]R	MACROH2A2	sp|Q9P0M6|H2AW_HUMAN	Core histone macro-H2A.2	16K(56.0265), 3K(56.0265), 5K(56.0265)	GTKGKSETILSPPPEKR	0.369478	1.06177	0.147223	-0.147223	0.556608	-0.810366	0.540649	0.553376	-1.8133	-2.51958	-1.90016	-2.18776	3	1	1	1	2	1	1	1	0	0	0	0	+	+	+	3.83946	0	3.83946	0.004	3.83946	0.0153333
GVLK[56.0265]VFLENVIR	H4C1	sp|P62805|H4_HUMAN	Histone H4	4K(56.0265)	GVLKVFLENVIR		-0.27851	-0.848221	-1.04294	0.796638		0.527009	0.470631			-0.166625	0.166625	0	1	1	1	1	0	2	1	0	0	1	2	+	+		2.12472	0.0184	2.12472	0.0415556	2.12472	0.0861538
HAVSEGTK[56.0265]AVTK[56.0265]YTSSK[56.0265]	H2BU1	sp|Q8N257|H2B3B_HUMAN	Histone H2B type 3-B	12K(56.0265), 17K(56.0265), 8K(56.0265)	HAVSEGTKAVTKYTSSK	0.0583191	0.696928	0.357587	-0.347761	-0.104885	-0.693176	-0.0113754	0.546845	-0.347398	-0.483603	0.0113754	0.0941048	1	1	1	1	1	1	1	1	1	0	1	0				0.327168	0.551494	0.327168	0.688844	0.327168	0.736787
HLQLAIR	H2AC4	sp|P04908|H2A1B_HUMAN	Histone H2A type 1-B/E		HLQLAIR	-4.20611	0.405025	-3.9505	0.341447	-0.0748453	0.531102	-0.382981	0.218664	-0.347361	-0.0418653	0.0418653	0.430308	35	42	34	44	37	37	44	43	21	26	28	23				0.748726	0.160561	0.748726	0.111146	0.748726	0.11307
HLQLAIRNDEELNK[56.0265]LLGR	H2AC4	sp|P04908|H2A1B_HUMAN	Histone H2A type 1-B/E	14K(56.0265)	HLQLAIRNDEELNKLLGR					-1.70534		1.1827	0					0	0	0	0	0	0	4	3	0	0	0	0				0	1	0	1	0	1
HLQLAVR	H2AC21	sp|Q8IUE6|H2A2B_HUMAN	Histone H2A type 2-B		HLQLAVR	-0.445543	-0.521871	-0.719588	-0.925815	0.512331	-0.107772	-0.0299296	1.15388	0.0299296	0.561039	0.941802	0.822958	2	1	1	3	3	3	4	5	2	4	3	3	+	+		2.23765	0.0174359	2.23765	0.0432558	2.23765	0.09192
IAGEASR	H2BC12	sp|O60814|H2B1K_HUMAN	Histone H2B type 1-K		IAGEASR	0.783165	-1.55332	0.540087		0.160381		0.305009	0.600226	-0.160381	-0.175793	-0.314957	-0.299313	2	2	3	0	3	0	4	4	2	2	2	2				0.253477	0.585922	0.253477	0.617708	0.253477	0.639
IAGEASRLAHYNK[56.0265]R	H2BC12	sp|O60814|H2B1K_HUMAN	Histone H2B type 1-K	13K(56.0265)	IAGEASRLAHYNKR	0.58976	0.689885	0.427469	-0.0465674	-0.180791	-2.54286	0.255854	0.492332	0.0465674	-0.0906386	-0.27495	-0.165267	4	4	3	3	5	2	6	4	3	2	3	3				0.465881	0.352747	0.465881	0.357644	0.465881	0.372722
IAGEASRLAHYNK[56.0265]RSTITSREIQTAVR	H2BC12	sp|O60814|H2B1K_HUMAN	Histone H2B type 1-K	13K(56.0265)	IAGEASRLAHYNKRSTITSREIQTAVR					-0.177649		0.484752	0					0	0	0	0	1	0	1	0	0	0	0	0				0	1	0	1	0	1
IASEASRLAHYNK[56.0265]R	H2BU1	sp|Q8N257|H2B3B_HUMAN	Histone H2B type 3-B	13K(56.0265)	IASEASRLAHYNKR	0.5277	0.362043	0.0839009	-0.439677	-0.329846	-2.21101	-0.342442	0.0547318	-0.0156474	0.215549	-0.244721	0.0156474	1	1	1	1	1	0	1	1	1	0	1	1				0.700373	0.209564	0.700373	0.248824	0.700373	0.306061
IHPELLAK[56.0265]K[56.0265]R	MACROH2A1	sp|O75367-2|H2AY_HUMAN	Isoform 1 of Core histone macro-H2A.1	8K(56.0265), 9K(56.0265)	IHPELLAKKR	-0.0945749	0.979306	0.397087	0.0945749	0.284476	-3.28199	0.258754	0.623676	-1.82574	-2.19353	-2.06764	-1.99531	3	3	3	3	4	1	3	3	2	2	2	2	+	+		1.40034	0.0413333	1.40034	0.0423111	1.40034	0.0815714
IHRHLK[56.0265]SR	H2AZ1	sp|P0C0S5|H2AZ_HUMAN	Histone H2A.Z	6K(56.0265)	IHRHLKSR	0.60059			0		0.327564	-0.418545	-0.417428	-0.467923	0.575808			2	0	0	1	0	1	2	1	1	1	0	0				0.189187	0.695373	0.189187	0.712043	0.189187	0.729174
IIPRHLQLAIR	H2AC4	sp|P04908|H2A1B_HUMAN	Histone H2A type 1-B/E		IIPRHLQLAIR	-0.0817223	0.684311	0.612042	0	1.04621		1.25821	1.5227	-1.63504	-1.84078	-1.30266	-0.49147	1	1	1	1	1	0	1	1	0	0	0	1	+	+	+	3.69278	0	3.69278	0.0025	3.69278	0.0342857
ISGLIYEETR	H4C1	sp|P62805|H4_HUMAN	Histone H4		ISGLIYEETR	-0.825866	-0.194154	-0.212585	0.310277	0.585628	0.0344706	-0.167657	0.0389805	-0.347107	0.117589	0.494647	-0.0344706	2	2	2	3	2	2	2	2	2	2	2	1				0.377334	0.520506	0.377334	0.68	0.377334	0.733935
KASGPPVSELITK[56.0265]AVAASK[56.0265]ER	H1-4	sp|P10412|H14_HUMAN	Histone H1.4	13K(56.0265), 19K(56.0265)	KASGPPVSELITKAVAASKER	-0.246303	1.01947	0.246303	-1.08849	1.15915		1.44289	1.46792	-0.828415		-1.08619	-0.699007	1	1	1	0	2	0	3	2	0	0	0	0	+	+		2.13225	0.0174545	2.13225	0.036	2.13225	0.0629474
KLPFQR	H3-2	sp|Q5TEC6|H3PS2_HUMAN	Histone HIST2H3PS2		KLPFQR		-0.374571	0.055295	0	0.23727	-0.182701		0.239324	-2.70319				0	0	0	0	0	0	0	1	0	0	0	0				0.452038	0.499488	0.452038	0.645249	0.452038	0.64225
KQLATK[56.0265]AAR	H3-2	sp|Q5TEC6|H3PS2_HUMAN	Histone HIST2H3PS2	6K(56.0265)	KQLATKAAR	0.00749969	-0.00749969	0.534219	-0.202047	0.128136	0.625736	-0.535633	0.102399	-0.233306	-0.0093956	0.062685	-0.015192	1	1	1	1	1	2	1	1	1	1	1	1				0.0844279	0.904577	0.0844279	0.948367	0.0844279	0.950736
KSAPATGGVK[28.0310]K[56.0265]PHR	H3-2	sp|Q5TEC6|H3PS2_HUMAN	Histone HIST2H3PS2	10K(28.0310), 11K(56.0265)	KSAPATGGVKKPHR					-0.0198307		0	0.0276003					0	0	0	0	1	0	0	0	0	0	0	0				0	1	0	1	0	1
KTVTAM[15.9949]DVVYALK[56.0265]R	H4C1	sp|P62805|H4_HUMAN	Histone H4	13K(56.0265), 6M(15.9949)	KTVTAMDVVYALKR			-0.515705	-0.428018	1.36188		0.230206	0.431967	-0.69121		0.38572	-0.230206	0	0	0	0	1	0	1	0	0	0	0	0				0.959583	0.11219	0.959583	0.131319	0.959583	0.166237
K[28.0310]SAPATGGVK[28.0310]K[56.0265]PHR	H3-2	sp|Q5TEC6|H3PS2_HUMAN	Histone HIST2H3PS2	10K(28.0310), 11K(56.0265), 1K(28.0310)	KSAPATGGVKKPHR	0.0641861	-0.149002	0.945149	-0.424036	0.500504	0.293077	-0.261414	0.377685	-0.368371	-0.091814	0.11047	-0.0641861	9	8	10	10	14	13	11	9	8	8	10	7				0.271415	0.622378	0.271415	0.726911	0.271415	0.784495
K[28.0310]SAPATGGVK[42.0105]K[28.0310]PHR	H3-2	sp|Q5TEC6|H3PS2_HUMAN	Histone HIST2H3PS2	10K(42.0105), 11K(28.0310), 1K(28.0310)	KSAPATGGVKKPHR	-0.285531	0.476987	1.03967	-0.322434	1.13073	-0.194848	0.754415	0.657707	-0.622307	-0.73157	-0.293704	0.194848	0	0	0	1	0	0	0	1	1	1	1	0				1.00263	0.111888	1.00263	0.166073	1.00263	0.236821
K[28.0310]SAPATGGVK[42.0469]K[56.0265]PHR	H3-2	sp|Q5TEC6|H3PS2_HUMAN	Histone HIST2H3PS2	10K(42.0469), 11K(56.0265), 1K(28.0310)	KSAPATGGVKKPHR	0.241382	0.232785	1.09273	0.00429249	-0.00429249	0.260352	-0.405629	0.11134	-1.5277	-1.09489	-0.957398	-1.04863	1	1	0	0	1	1	1	2	0	1	0	0	+	+		3.36454	0.00342857	3.36454	0.032	3.36454	0.0678095
K[28.0310]SAPATGGVK[56.0265]KPHR	H3-2	sp|Q5TEC6|H3PS2_HUMAN	Histone HIST2H3PS2	10K(56.0265), 1K(28.0310)	KSAPATGGVKKPHR	-1.23173	0.282561	0.0958095	-1.63986	-0.642883		0.554202	0.821565			-0.0958095		1	2	2	0	1	1	0	1	0	0	0	0				0.588801	0.257755	0.588801	0.236469	0.588801	0.23508
K[28.0310]SAPATGGVK[56.0265]K[56.0265]PHR	H3-2	sp|Q5TEC6|H3PS2_HUMAN	Histone HIST2H3PS2	10K(56.0265), 11K(56.0265), 1K(28.0310)	KSAPATGGVKKPHR	1.39737	-0.13709	2.49553	1.78936	0.13709	-0.880401	1.03878	0.388592	-0.747044	-1.20255	-4.1925	-0.562364	5	3	5	5	5	7	3	4	2	3	3	3	+	+		1.65483	0.0265098	1.65483	0.0396667	1.65483	0.066
K[28.0310]SAPATGGVK[56.0265]K[70.0420]PHR	H3-2	sp|Q5TEC6|H3PS2_HUMAN	Histone HIST2H3PS2	10K(56.0265), 11K(70.0420), 1K(28.0310)	KSAPATGGVKKPHR	0	0.926735	1.40995	-0.341448	0.0597191	0.640957	-0.103554	0.0328054		-0.614609	-0.1007	-0.58773	0	0	1	1	0	1	1	0	0	1	0	0				0.82704	0.169913	0.82704	0.212264	0.82704	0.272096
K[28.0310]SAPATGGVK[70.0420]KPHR	H3-2	sp|Q5TEC6|H3PS2_HUMAN	Histone HIST2H3PS2	10K(70.0420), 1K(28.0310)	KSAPATGGVKKPHR		0	0.370078	-0.735657		-0.260233	2.85902	0.0351954	1.21105	-1.9856	-1.9664		0	1	1	1	1	1	2	1	0	0	0	0				0.403185	0.381483	0.403185	0.270149	0.403185	0.236807
K[28.0310]SAPATGGVK[70.0420]K[56.0265]PHR	H3-2	sp|Q5TEC6|H3PS2_HUMAN	Histone HIST2H3PS2	10K(70.0420), 11K(56.0265), 1K(28.0310)	KSAPATGGVKKPHR	-0.195271	0.763206	1.01067	0.205557	-0.137619	0.552561	-0.289162	0.429839	-0.625146	-0.552952	0.137619	-0.655424	6	6	6	8	6	3	4	2	3	3	6	3				1.20339	0.0820632	1.20339	0.154895	1.20339	0.234517
K[28.0310]SAPSTGGVK[28.0310]K[56.0265]PHR	H3-3A	sp|P84243|H33_HUMAN	Histone H3.3	10K(28.0310), 11K(56.0265), 1K(28.0310)	KSAPSTGGVKKPHR	-0.127564	-0.397735	0.764486	-0.56088	0.0549746	-0.0549746	-0.356797	0.164967	-0.136541	0.0906324	0.482726	0.528968	1	2	0	1	0	0	1	1	1	0	2	2				0.301591	0.580607	0.301591	0.710022	0.301591	0.765257
K[28.0310]SAPSTGGVK[56.0265]K[56.0265]PHR	H3-3A	sp|P84243|H33_HUMAN	Histone H3.3	10K(56.0265), 11K(56.0265), 1K(28.0310)	KSAPSTGGVKKPHR									-0.41928	-0.576612	0.731503	0.41928	0	0	0	0	0	0	0	0	1	0	1	1				0	1	0	1	0	1
K[28.0310]SAPSTGGVK[70.0420]K[56.0265]PHR	H3-3A	sp|P84243|H33_HUMAN	Histone H3.3	10K(70.0420), 11K(56.0265), 1K(28.0310)	KSAPSTGGVKKPHR		0.35503	0.948329	-0.292717	0	0.146978	-0.198076	-0.413104			0.511776	-0.199162	0	1	1	0	2	1	1	2	0	0	2	2				0.342602	0.520582	0.342602	0.602167	0.342602	0.645896
K[28.0310]VLRDNIQGITK[56.0265]PAIR	H4C1	sp|P62805|H4_HUMAN	Histone H4	12K(56.0265), 1K(28.0310)	KVLRDNIQGITKPAIR	-1.03451	-0.644131	-0.333501	0	0.641863		0.0785332	0.701856	-0.335971	-0.708147	0.542429	0.134985	2	2	3	4	4	0	4	4	3	3	5	4				1.16467	0.0838333	1.16467	0.146869	1.16467	0.208327
K[28.0310]VLRDNIQGITK[56.0265]PAIRR	H4C1	sp|P62805|H4_HUMAN	Histone H4	12K(56.0265), 1K(28.0310)	KVLRDNIQGITKPAIRR	-0.595713		-0.243915	-0.651375	0.492249		0.283735	0.600184	-0.467031		0	0.0753326	0	0	1	1	1	0	1	1	1	0	1	1	+			2.18059	0.0217273	2.18059	0.0595362	2.18059	0.13722
K[42.0105]ATGPPVSELITK[56.0265]AVAASK[56.0265]	H1-5	sp|P16401|H15_HUMAN	Histone H1.5	13K(56.0265), 19K(56.0265), 1K(42.0105)	KATGPPVSELITKAVAASK	0.306455	1.39466	0	-0.200028	0.851789		1.19341	1.55176	-0.186758	-1.55251	-0.0922594	-0.364774	2	1	1	1	2	0	2	2	2	0	1	2	+	+		1.72052	0.0274909	1.72052	0.0432727	1.72052	0.0859459
K[42.0105]ATGPPVSELITK[56.0265]AVAASK[56.0265]ER	H1-5	sp|P16401|H15_HUMAN	Histone H1.5	13K(56.0265), 19K(56.0265), 1K(42.0105)	KATGPPVSELITKAVAASKER	-1.83436	-0.72839	1.6446	0.601812	-1.16747	-4.14692	-0.601812	3.2925	2.28903	-4.9127	1.52727	1.80528	2	2	5	5	3	0	4	0	3	1	3	1				0.0403571	0.94502	0.0403571	0.893851	0.0403571	0.843371
K[42.0105]ATGPPVSELITK[56.0265]AVAASK[70.0420]ER	H1-5	sp|P16401|H15_HUMAN	Histone H1.5	13K(56.0265), 19K(70.0420), 1K(42.0105)	KATGPPVSELITKAVAASKER	-1.21247	0.531803		-1.79884	0.466673	-7.69274	0.561861	0.879704	0.527322	-3.22472	-0.34779	0	1	0	0	0	0	0	1	0	1	0	0	0				0.0299684	0.94939	0.0299684	0.92199	0.0299684	0.881075
K[42.0105]ATGPPVSELITK[70.0420]AVAASK[56.0265]ER	H1-5	sp|P16401|H15_HUMAN	Histone H1.5	13K(70.0420), 19K(56.0265), 1K(42.0105)	KATGPPVSELITKAVAASKER		0.633722	-0.633722				0.742454		-8.98653				0	4	1	1	4	0	4	4	1	0	1	0				0	1	0	1	0	1
K[42.0105]K[70.0420]LEGGGER	H1-10	sp|Q92522|H1X_HUMAN	Histone H1.10	1K(42.0105), 2K(70.0420)	KKLEGGGER		0.562498	0.523049	-0.230047	0.353395	0	0.499348	1.83888	-0.168757	-0.488552	-0.257002	-0.554859	0	0	0	0	0	0	0	1	0	0	0	0				1.1157	0.0856907	1.1157	0.126304	1.1157	0.175959
K[42.0105]QLATK[42.0105]AAR	H3-2	sp|Q5TEC6|H3PS2_HUMAN	Histone HIST2H3PS2	1K(42.0105), 6K(42.0105)	KQLATKAAR	-1.1224	-0.685638	-0.223679	-0.720958	-0.0748878	0.2832	-0.699993	0.0748878	0.207643	0.0820508	0.855246	0.287268	3	0	0	2	1	0	0	2	3	0	0	1	+			1.94035	0.0269434	1.94035	0.0633333	1.94035	0.135358
K[42.0105]QLATK[56.0265]AAR	H3-2	sp|Q5TEC6|H3PS2_HUMAN	Histone HIST2H3PS2	1K(42.0105), 6K(56.0265)	KQLATKAAR	-0.939146	0.100605	-1.54433	-2.49105	1.10344	1.30536	-2.66449	1.21793	-0.100605	0.273825	0.806736	-4.10639	1	0	1	1	0	2	1	3	1	1	0	0				0.272589	0.530152	0.272589	0.423613	0.272589	0.363171
K[42.0105]SAPATGGVK[28.0310]K[56.0265]PHR	H3-2	sp|Q5TEC6|H3PS2_HUMAN	Histone HIST2H3PS2	10K(28.0310), 11K(56.0265), 1K(42.0105)	KSAPATGGVKKPHR	-1.26165	-0.595881	0.865958	-0.147947	-0.351263	0.551147	-0.264051	-0.295661	0.331023	0.510639	1.05121	0.147947	2	2	4	4	5	2	3	6	4	5	4	3				0.662917	0.229898	0.662917	0.283217	0.662917	0.353588
K[42.0105]SAPATGGVK[56.0265]K[56.0265]PHR	H3-2	sp|Q5TEC6|H3PS2_HUMAN	Histone HIST2H3PS2	10K(56.0265), 11K(56.0265), 1K(42.0105)	KSAPATGGVKKPHR	-1.31453	-0.469784	0.0137219	-0.678593	-0.0137219	0.702722	-0.0874715	0.364678	0.107512	-0.0972238	0.90427	0.319881	2	2	2	2	2	2	4	4	2	2	3	2				1.47502	0.0506667	1.47502	0.097253	1.47502	0.165435
K[42.0105]SAPATGGVK[70.0420]K[56.0265]PHR	H3-2	sp|Q5TEC6|H3PS2_HUMAN	Histone HIST2H3PS2	10K(70.0420), 11K(56.0265), 1K(42.0105)	KSAPATGGVKKPHR	1.55177	-1.80806	-1.55177	2.05216	-2.01173	2.28083	1.93206	2.55647	1.84762	-1.62757	-3.26366	-2.6247	0	1	2	2	1	2	1	1	1	2	1	1				0.553961	0.241188	0.553961	0.155925	0.553961	0.1345
K[42.0105]SAPSTGGVK[28.0310]K[56.0265]PHR	H3-3A	sp|P84243|H33_HUMAN	Histone H3.3	10K(28.0310), 11K(56.0265), 1K(42.0105)	KSAPSTGGVKKPHR	-2.10964				-0.879408			-0.854037	0.0899668	0	0.559324	0.184015	0	0	0	0	0	0	0	0	0	0	0	1	+			2.3645	0.0200952	2.3645	0.056	2.3645	0.104125
K[42.0105]SAPSTGGVK[56.0265]K[56.0265]PHR	H3-3A	sp|P84243|H33_HUMAN	Histone H3.3	10K(56.0265), 11K(56.0265), 1K(42.0105)	KSAPSTGGVKKPHR		-0.0804548			-0.122445				0.345856	0.0804548	1.01506	-0.416772	0	0	0	0	0	0	0	0	1	0	1	1				0	1	0	1	0	1
K[42.0105]STGGK[42.0105]APR	H3-2	sp|Q5TEC6|H3PS2_HUMAN	Histone HIST2H3PS2	1K(42.0105), 6K(42.0105)	KSTGGKAPR	-2.61213	0.215626	1.83109	-3.51696	-2.42865	2.93647	0.622551	-2.30266	-0.17455	0.17455	0.392342	-3.2166	2	0	2	3	1	1	0	4	3	1	0	1				0.0439211	0.94069	0.0439211	0.897749	0.0439211	0.841616
K[42.0105]STGGK[56.0265]APR	H3-2	sp|Q5TEC6|H3PS2_HUMAN	Histone HIST2H3PS2	1K(42.0105), 6K(56.0265)	KSTGGKAPR	0.35735	-0.545434	0.956976	-0.598111	-0.0281973	2.14293	-0.550738	1.41331	-0.406639	0.0281973	0.291486	-0.881589	4	0	5	3	0	4	0	3	2	1	1	1				0.494436	0.3272	0.494436	0.316835	0.494436	0.333731
K[42.0469]SAPATGGVK[28.0310]K[56.0265]PHR	H3-2	sp|Q5TEC6|H3PS2_HUMAN	Histone HIST2H3PS2	10K(28.0310), 11K(56.0265), 1K(42.0469)	KSAPATGGVKKPHR	0.607334	0.388367	1.42127	-0.121065	0.489408	0.0633984	-0.0633984	0.382295	-1.04264	-0.717739	-0.111439	-0.549532	2	3	5	3	1	0	2	2	2	1	6	2	+			1.82769	0.0268966	1.82769	0.0583492	1.82769	0.111029
K[42.0469]SAPATGGVK[56.0265]KPHR	H3-2	sp|Q5TEC6|H3PS2_HUMAN	Histone HIST2H3PS2	10K(56.0265), 1K(42.0469)	KSAPATGGVKKPHR	0		1.0348	-0.621029									0	0	1	0	0	0	0	0	0	0	0	0				0	1	0	1	0	1
K[42.0469]SAPATGGVK[56.0265]K[56.0265]PHR	H3-2	sp|Q5TEC6|H3PS2_HUMAN	Histone HIST2H3PS2	10K(56.0265), 11K(56.0265), 1K(42.0469)	KSAPATGGVKKPHR	0.681431	0.201283	1.3491	0.434231	-0.201283	0.53488	-0.212317	0.538413	-2.58222	-2.39701	-1.96276	-2.40976	3	3	5	6	5	3	3	4	1	1	2	1	+	+	+	5.27019	0	5.27019	0	5.27019	0.001
K[42.0469]SAPATGGVK[70.0420]K[56.0265]PHR	H3-2	sp|Q5TEC6|H3PS2_HUMAN	Histone HIST2H3PS2	10K(70.0420), 11K(56.0265), 1K(42.0469)	KSAPATGGVKKPHR	0.458819	0.952199	1.79751	0.576779	-0.563772	0.550509	-0.175806	0.175806	-1.47501	-1.38763	-0.981134	-1.39024	4	3	5	5	1	2	1	2	1	0	1	0	+	+	+	3.60146	0.000444444	3.60146	0.006	3.60146	0.0408889
K[42.0469]STGGK[56.0265]APR	H3-2	sp|Q5TEC6|H3PS2_HUMAN	Histone HIST2H3PS2	1K(42.0469), 6K(56.0265)	KSTGGKAPR			0.313559				-0.875596	0					1	0	0	0	0	0	1	1	1	0	0	0				0	1	0	1	0	1
K[42.0469]VLRDNIQGITK[56.0265]PAIR	H4C1	sp|P62805|H4_HUMAN	Histone H4	12K(56.0265), 1K(42.0469)	KVLRDNIQGITKPAIR				-0.875576	0.5762		0.279747	0.606963	-0.858869	-1.20484	0.295906	-0.279747	0	0	0	0	1	0	1	1	0	0	1	0				1.26263	0.0733636	1.26263	0.111545	1.26263	0.146747
K[56.0265]AAK[56.0265]K[56.0265]AGGTPR	H1-2	sp|P16403|H12_HUMAN	Histone H1.2	1K(56.0265), 4K(56.0265), 5K(56.0265)	KAAKKAGGTPR						-1.55318	0.112964	0					1	1	1	0	1	0	2	1	0	0	0	0				0	1	0	1	0	1
K[56.0265]ASGPPVSELITKAVAASK[56.0265]ER	H1-4	sp|P10412|H14_HUMAN	Histone H1.4	19K(56.0265), 1K(56.0265)	KASGPPVSELITKAVAASKER	-0.594118	0.633034	-1.22602		0		0.746952	0.819324	-1.39317				0	1	0	0	1	0	1	1	0	0	0	0				0.690235	0.206931	0.690235	0.202667	0.690235	0.208076
K[56.0265]ASGPPVSELITK[56.0265]AVAASKER	H1-4	sp|P10412|H14_HUMAN	Histone H1.4	13K(56.0265), 1K(56.0265)	KASGPPVSELITKAVAASKER	-0.0948977	1.24382	0.0948977	-1.03123	0.686045		1.47566	1.64756	-0.378546		-1.28107	-0.486989	1	1	1	1	1	0	1	1	1	0	0	0	+	+		1.48847	0.0362388	1.48847	0.0448163	1.48847	0.0895294
K[56.0265]ASGPPVSELITK[56.0265]AVAASK[56.0265]	H1-4	sp|P10412|H14_HUMAN	Histone H1.4	13K(56.0265), 19K(56.0265), 1K(56.0265)	KASGPPVSELITKAVAASK		1.47403		-0.0545168	0.946202			1.73881	-0.137493	-1.45742	0.0545168	-0.577506	0	0	0	0	0	1	0	0	0	1	0	0				1.13515	0.0704878	1.13515	0.0581935	1.13515	0.0851818
K[56.0265]ASGPPVSELITK[56.0265]AVAASK[56.0265]ER	H1-4	sp|P10412|H14_HUMAN	Histone H1.4	13K(56.0265), 19K(56.0265), 1K(56.0265)	KASGPPVSELITKAVAASKER	-0.299159	1.26761	-0.0264716	-1.16166	1.07614	-6.92564	1.59937	1.60093	0.421917	-3.1937	-0.351759	0.0264716	4	7	3	5	7	1	5	8	6	2	4	5				0.036471	0.95241	0.036471	0.903665	0.036471	0.85678
K[56.0265]ASGPPVSELITK[56.0265]AVAASK[70.0420]ER	H1-4	sp|P10412|H14_HUMAN	Histone H1.4	13K(56.0265), 19K(70.0420), 1K(56.0265)	KASGPPVSELITKAVAASKER		0.147667	-1.18717		-0.147667		0.637274	0.303519				-0.974039	0	0	2	0	2	0	2	1	0	0	0	0				0.572299	0.268643	0.572299	0.259519	0.572299	0.254309
K[56.0265]ASGPPVSELITK[70.0420]AVAASK[56.0265]ER	H1-4	sp|P10412|H14_HUMAN	Histone H1.4	13K(70.0420), 19K(56.0265), 1K(56.0265)	KASGPPVSELITKAVAASKER		0.706045	-0.551457	-1.62459	0.640915	-7.5185	0.736103		0.623679	-3.05048	-0.173548	0.173548	0	1	2	1	0	0	2	1	1	0	0	1				0.1224	0.761979	0.1224	0.682483	0.1224	0.559043
K[56.0265]ATGPPVSELITKAVAASK[56.0265]ER	H1-5	sp|P16401|H15_HUMAN	Histone H1.5	19K(56.0265), 1K(56.0265)	KATGPPVSELITKAVAASKER		0.0742245	-1.10316		0		-0.0982094	0.175336					0	0	0	0	1	0	1	1	0	0	0	0				0.499179	0.350757	0.499179	0.372626	0.499179	0.363745
K[56.0265]ATGPPVSELITK[56.0265]	H1-5	sp|P16401|H15_HUMAN	Histone H1.5	13K(56.0265), 1K(56.0265)	KATGPPVSELITK		-1.16611					1.16611						0	0	0	0	0	0	1	0	0	0	0	0				0	1	0	1	0	1
K[56.0265]ATGPPVSELITK[56.0265]AVAASK[56.0265]	H1-5	sp|P16401|H15_HUMAN	Histone H1.5	13K(56.0265), 19K(56.0265), 1K(56.0265)	KATGPPVSELITKAVAASK		0.547628			0.109144		-0.109144	0.585277	-0.546145			-0.519648	2	2	1	1	2	0	0	2	1	1	1	1				1.14981	0.100627	1.14981	0.167679	1.14981	0.209651
K[56.0265]ATGPPVSELITK[56.0265]AVAASK[56.0265]ER	H1-5	sp|P16401|H15_HUMAN	Histone H1.5	13K(56.0265), 19K(56.0265), 1K(56.0265)	KATGPPVSELITKAVAASKER	-0.842523	1.10835	-0.575737	-1.46022	0.931176	-7.07952	1.06987	1.34879	0.547667	-2.89966	-0.177308	0.177308	12	7	5	8	11	2	6	7	12	5	7	7				0.0160308	0.983189	0.0160308	0.967924	0.0160308	0.953333
K[56.0265]ATGPPVSELITK[56.0265]AVAASK[70.0420]ER	H1-5	sp|P16401|H15_HUMAN	Histone H1.5	13K(56.0265), 19K(70.0420), 1K(56.0265)	KATGPPVSELITKAVAASKER		0.882229	-0.882229										1	5	3	1	1	0	2	2	2	0	1	2				0	1	0	1	0	1
K[56.0265]ATGPPVSELITK[70.0420]AVAASK[56.0265]ER	H1-5	sp|P16401|H15_HUMAN	Histone H1.5	13K(70.0420), 19K(56.0265), 1K(56.0265)	KATGPPVSELITKAVAASKER							-2.21612	2.21612		-2.59315		2.36629	4	6	4	4	8	0	4	9	3	5	4	3				0.0105994	0.984298	0.0105994	0.965944	0.0105994	0.956478
K[56.0265]DGK[56.0265]K[56.0265]R	H2BC12	sp|O60814|H2B1K_HUMAN	Histone H2B type 1-K	1K(56.0265), 4K(56.0265), 5K(56.0265)	KDGKKR	0.499056	0.41415		-0.827934					0.0237188	-0.665564	0	-0.35162	0	1	0	1	0	0	0	0	0	0	0	0				0.277983	0.582034	0.277983	0.622698	0.277983	0.608339
K[56.0265]GHYAER	H2AX	sp|P16104|H2AX_HUMAN	Histone H2AX	1K(56.0265)	KGHYAER	0.742121	0.23807	-0.504199	-0.421512	0.862175	1.22646	-0.104276	0.104276	-0.900187	0.396018	-1.50391	-1.16618	1	1	0	1	1	1	2	1	0	1	0	0				1.17188	0.073618	1.17188	0.09385	1.17188	0.135899
K[56.0265]GNYAER	H2AC21	sp|Q8IUE6|H2A2B_HUMAN	Histone H2A type 2-B	1K(56.0265)	KGNYAER	0.427039	0.0310965	0.319469	-0.0307188	0.0307188	0.925305	-0.68015	0.257444	-0.516058	-0.222743	-0.677899	-0.152688	3	1	3	3	2	5	1	3	2	1	1	1				0.789976	0.204062	0.789976	0.32171	0.789976	0.42648
K[56.0265]GNYSER	H2AC4	sp|P04908|H2A1B_HUMAN	Histone H2A type 1-B/E	1K(56.0265)	KGNYSER	0.710577	0.0810184	0.537158	-0.0810184	-0.108391	0.940895	-0.986917	0.113372	-0.294225	0.146133	-1.11621	-0.216438	6	4	5	3	3	6	3	3	7	4	6	6				0.505822	0.348952	0.505822	0.415079	0.505822	0.468542
K[56.0265]K[56.0265]LEGGGER	H1-10	sp|Q92522|H1X_HUMAN	Histone H1.10	1K(56.0265), 2K(56.0265)	KKLEGGGER	0.53892	0.690444	0.272589	-0.471477	0.418447	-0.250461	0.250461	0.714834	-0.412449	-0.397267	-0.512975	-0.798406	2	2	1	2	2	1	1	2	2	2	2	2	+			1.56635	0.0472877	1.56635	0.10907	1.56635	0.19048
K[56.0265]K[56.0265]LEGGGERR	H1-10	sp|Q92522|H1X_HUMAN	Histone H1.10	1K(56.0265), 2K(56.0265)	KKLEGGGERR	0.959256	-0.326253	0.148462	-0.470254	0.0661035	0.563395	0.260022	0.988962	-0.0661035	-0.153993	-0.111804	-0.428539	1	1	1	1	2	2	2	2	1	1	1	1				0.774678	0.205415	0.774678	0.318169	0.774678	0.414568
K[56.0265]LPFQR	H3-2	sp|Q5TEC6|H3PS2_HUMAN	Histone HIST2H3PS2	1K(56.0265)	KLPFQR	-0.226674	0.374553	0.505413	0.218343	0.705062	0.457135	-0.277764	0.656767	-0.810701	-0.42641	-0.253968	-0.218343	9	9	12	14	12	9	12	14	6	4	10	9	+			1.61502	0.0470556	1.61502	0.119209	1.61502	0.209981
K[56.0265]LPFQRLVR	H3-2	sp|Q5TEC6|H3PS2_HUMAN	Histone HIST2H3PS2	1K(56.0265)	KLPFQRLVR	-0.482897	0.139423	0.309691	0	0.784634		0.590181	0.53259	-0.517901	-0.612738	-0.444456	-0.701691	0	0	1	1	1	0	1	1	0	0	0	0	+	+		3.36231	0.00453333	3.36231	0.0364	3.36231	0.0863111
K[56.0265]QLATK	H3-2	sp|Q5TEC6|H3PS2_HUMAN	Histone HIST2H3PS2	1K(56.0265)	KQLATK			0.783997		-0.0853529	0.0853529	-1.35234						0	0	0	0	0	1	0	0	0	0	0	0				0	1	0	1	0	1
K[56.0265]QLATK[42.0105]AAR	H3-2	sp|Q5TEC6|H3PS2_HUMAN	Histone HIST2H3PS2	1K(56.0265), 6K(42.0105)	KQLATKAAR	2.81185	-2.16782	-0.839074	0.372566	-4.25258	-0.372566	0.871634	2.45612	-3.48971	-2.35004	1.90788	3.06773	4	2	5	2	1	2	1	4	3	1	0	4				0.00816882	0.987556	0.00816882	0.974537	0.00816882	0.958389
K[56.0265]QLATK[56.0265]AAR	H3-2	sp|Q5TEC6|H3PS2_HUMAN	Histone HIST2H3PS2	1K(56.0265), 6K(56.0265)	KQLATKAAR	0.300843	0.132535	0.613058	0.0984945	-0.0984945	0.930026	-0.466922	0.461334	-1.12757	-0.348344	-0.458175	-0.505607	18	20	31	28	24	37	29	27	13	17	19	17	+			1.52092	0.0485946	1.52092	0.098619	1.52092	0.170653
K[56.0265]QLATK[70.0420]AAR	H3-2	sp|Q5TEC6|H3PS2_HUMAN	Histone HIST2H3PS2	1K(56.0265), 6K(70.0420)	KQLATKAAR		0.648008	1.2309	0	0.235523		-0.38201	0.318109	-0.823184		-0.19138	-0.174406	0	1	1	1	1	0	1	1	0	0	1	1				1.02096	0.104962	1.02096	0.147608	1.02096	0.208745
K[56.0265]SAGAAK[56.0265]R	H1-4	sp|P10412|H14_HUMAN	Histone H1.4	1K(56.0265), 7K(56.0265)	KSAGAAKR	0.992799	0.385396	0.537004	0.09447	0.142663	0.952281	-4.69277	-3.39883	-5.22779	-0.341897	-0.600448	-0.09447	7	7	6	5	5	7	5	7	5	3	3	4				0.523892	0.264371	0.523892	0.168779	0.523892	0.148524
K[56.0265]SAPATGGVKK[56.0265]PHR	H3-2	sp|Q5TEC6|H3PS2_HUMAN	Histone HIST2H3PS2	11K(56.0265), 1K(56.0265)	KSAPATGGVKKPHR			0.894944				-0.1932	0.123587				-0.123587	0	0	1	0	0	0	0	0	0	0	0	0				0	1	0	1	0	1
K[56.0265]SAPATGGVK[28.0310]KPHR	H3-2	sp|Q5TEC6|H3PS2_HUMAN	Histone HIST2H3PS2	10K(28.0310), 1K(56.0265)	KSAPATGGVKKPHR					0.348906	0	0.2708	0.538163		-1.18701	-0.396511	-0.742863	0	0	0	0	1	1	1	0	0	0	1	0	+			2.22537	0.022	2.22537	0.0608615	2.22537	0.107697
K[56.0265]SAPATGGVK[28.0310]K[56.0265]PHR	H3-2	sp|Q5TEC6|H3PS2_HUMAN	Histone HIST2H3PS2	10K(28.0310), 11K(56.0265), 1K(56.0265)	KSAPATGGVKKPHR	-1.41487	0.187559	0.723472	0.111958	0.0570011	0.49229	-0.0570011	-0.356593	-0.217433	-0.355	0.316057	-0.318239	11	13	15	14	19	16	16	18	17	15	16	12				0.0411345	0.956369	0.0411345	0.957589	0.0411345	0.955033
K[56.0265]SAPATGGVK[42.0469]KPHR	H3-2	sp|Q5TEC6|H3PS2_HUMAN	Histone HIST2H3PS2	10K(42.0469), 1K(56.0265)	KSAPATGGVKKPHR		0	0.475593	-0.630142		-0.154718	0.753899	0.343509		-1.88008			0	0	0	0	0	0	1	1	0	0	0	0				0.369466	0.486871	0.369466	0.513073	0.369466	0.493283
K[56.0265]SAPATGGVK[42.0469]K[56.0265]PHR	H3-2	sp|Q5TEC6|H3PS2_HUMAN	Histone HIST2H3PS2	10K(42.0469), 11K(56.0265), 1K(56.0265)	KSAPATGGVKKPHR	-0.0251961	0.0251961	-0.239364	0.12821	0.0301361	-3.84018	0.201584	0.788089	-1.74612	-5.02188	0.1455	-0.693455	4	3	2	2	2	2	4	3	1	2	3	3				0.403399	0.379026	0.403399	0.268978	0.403399	0.23513
K[56.0265]SAPATGGVK[56.0265]K[56.0265]PHR	H3-2	sp|Q5TEC6|H3PS2_HUMAN	Histone HIST2H3PS2	10K(56.0265), 11K(56.0265), 1K(56.0265)	KSAPATGGVKKPHR	-0.890216	0.325364	0.397135	-0.288995	0.228463	0.122573	-0.122573	0.479713	-0.346481	-0.189763	0.262605	-0.344577	8	9	14	11	12	14	11	13	5	10	11	10				0.310143	0.576617	0.310143	0.70824	0.310143	0.757958
K[56.0265]SAPATGGVK[56.0265]K[70.0420]PHR	H3-2	sp|Q5TEC6|H3PS2_HUMAN	Histone HIST2H3PS2	10K(56.0265), 11K(70.0420), 1K(56.0265)	KSAPATGGVKKPHR	-0.409271	0.283795	0.594722	-0.0475974	0.460825	0.213309	0.213452	0.0475974	-1.35588	-1.23095	-0.519123	-1.61089	0	0	0	0	1	0	0	1	0	1	0	0	+	+		3.04508	0.004	3.04508	0.0385	3.04508	0.0825455
K[56.0265]SAPATGGVK[70.0420]K[56.0265]PHR	H3-2	sp|Q5TEC6|H3PS2_HUMAN	Histone HIST2H3PS2	10K(70.0420), 11K(56.0265), 1K(56.0265)	KSAPATGGVKKPHR	-0.786277	0.501023	0.356615	-0.126317	0.370542	0.338382	0.126317	1.33761	-0.998333	-1.41755	-0.296592	-0.58137	11	11	15	13	13	15	14	16	8	6	11	7	+			1.75021	0.0272787	1.75021	0.0522105	1.75021	0.100414
K[56.0265]SAPSTGGVK[28.0310]K[56.0265]PHR	H3-3A	sp|P84243|H33_HUMAN	Histone H3.3	10K(28.0310), 11K(56.0265), 1K(56.0265)	KSAPSTGGVKKPHR	-0.0431809	-0.642649	0.330294	-0.962786	-0.307288	2.6122	-0.365098	0.0431809	-0.168077	2.78506	0.161499	2.8673	0	2	2	1	2	0	2	3	1	1	1	3				0.65829	0.203874	0.65829	0.157132	0.65829	0.158517
K[56.0265]SAPSTGGVK[42.0469]K[56.0265]PHR	H3-3A	sp|P84243|H33_HUMAN	Histone H3.3	10K(42.0469), 11K(56.0265), 1K(56.0265)	KSAPSTGGVKKPHR	-0.447917	0.394298	0.490721	-0.225581	0.521461	-2.49667		-1.58558	0	0.177835	0.773126	-0.157586	0	1	0	1	2	1	2	1	2	1	2	1				0.86084	0.130811	0.86084	0.131484	0.86084	0.152698
K[56.0265]SAPSTGGVK[56.0265]K[56.0265]PHR	H3-3A	sp|P84243|H33_HUMAN	Histone H3.3	10K(56.0265), 11K(56.0265), 1K(56.0265)	KSAPSTGGVKKPHR	-0.484475	0.127441	0.193039	-0.356282	-0.384202	-0.100529	-0.262812	0.234272	-0.0108676	0.0108676	0.681032	0.524766	1	1	2	0	1	2	2	1	1	1	2	2				0.826696	0.209324	0.826696	0.415529	0.826696	0.544691
K[56.0265]SAPSTGGVK[70.0420]K[56.0265]PHR	H3-3A	sp|P84243|H33_HUMAN	Histone H3.3	10K(70.0420), 11K(56.0265), 1K(56.0265)	KSAPSTGGVKKPHR	-1.17464	0.0741782	-0.189481	-0.698168	0.208425	-0.163556	0.147584	0.746615	-0.0741782	-0.48279	0.184011	0.161306	1	1	1	1	1	1	1	0	1	1	2	1				0.995621	0.131818	0.995621	0.229683	0.995621	0.33277
K[56.0265]STGGK[42.0105]APR	H3-2	sp|Q5TEC6|H3PS2_HUMAN	Histone HIST2H3PS2	1K(56.0265), 6K(42.0105)	KSTGGKAPR	-3.23867	-0.0797129	0.95458	-0.0827837	0.184882	1.32871	-0.490666	-3.22291	-1.98181	0.343019	0.706746	0.0797129	2	0	3	1	0	0	0	2	3	0	0	2				0.028014	0.954104	0.028014	0.949126	0.028014	0.919068
K[56.0265]STGGK[56.0265]APR	H3-2	sp|Q5TEC6|H3PS2_HUMAN	Histone HIST2H3PS2	1K(56.0265), 6K(56.0265)	KSTGGKAPR	0.57653	-0.674126	0.0734453	-0.846281	-0.543873	1.28445	-1.02956	0.838531	-0.0734453	0.366541	0.880772	-0.378044	4	3	3	3	4	5	3	5	3	4	6	3				0.130599	0.78	0.130599	0.780227	0.130599	0.781886
K[56.0265]TVTAM[15.9949]DVVYALKR	H4C1	sp|P62805|H4_HUMAN	Histone H4	1K(56.0265), 6M(15.9949)	KTVTAMDVVYALKR					0.272728					-1.22649	0.342403	-0.272728	0	0	0	0	0	0	0	0	0	0	1	0				0	1	0	1	0	1
K[56.0265]TVTAM[15.9949]DVVYALK[56.0265]R	H4C1	sp|P62805|H4_HUMAN	Histone H4	13K(56.0265), 1K(56.0265), 6M(15.9949)	KTVTAMDVVYALKR	-1.37724	-0.0979204	-0.564497	0.174434	1.16437	-2.97699	0.286351	0.502083	-0.331083	-1.26816	0.263024	0.0979204	10	11	8	12	15	9	10	13	12	12	14	10				0.01421	0.98185	0.01421	0.969005	0.01421	0.960856
K[56.0265]TVTAM[15.9949]DVVYALK[56.0265]RQGR	H4C1	sp|P62805|H4_HUMAN	Histone H4	13K(56.0265), 1K(56.0265), 6M(15.9949)	KTVTAMDVVYALKRQGR	-0.766881	-0.454814	-0.423819	-0.942403	0.675696		0.256253	0.637792	-0.0107465		0.167305	0.0107465	1	0	1	0	1	0	0	1	1	0	1	1	+	+		3.29261	0.004	3.29261	0.0371852	3.29261	0.0852
K[56.0265]VLRDNIQGITK[56.0265]PAIR	H4C1	sp|P62805|H4_HUMAN	Histone H4	12K(56.0265), 1K(56.0265)	KVLRDNIQGITKPAIR	-1.02051	-0.584105	-0.705659	-0.468878	0		0.2087	0.573119	0.294538	-0.410404	1.05161	0.762819	2	1	2	3	3	0	3	3	3	1	3	3	+			1.80479	0.0265085	1.80479	0.0554576	1.80479	0.106338
K[56.0265]VLRDNIQGITK[56.0265]PAIRR	H4C1	sp|P62805|H4_HUMAN	Histone H4	12K(56.0265), 1K(56.0265)	KVLRDNIQGITKPAIRR							0				-0.283693	1.01538	0	0	0	0	0	0	1	0	0	0	1	1				0	1	0	1	0	1
K[70.0420]ASGPPVSELITK[56.0265]AVAASK[56.0265]ER	H1-4	sp|P10412|H14_HUMAN	Histone H1.4	13K(56.0265), 19K(56.0265), 1K(70.0420)	KASGPPVSELITKAVAASKER	-0.852924	1.27396	-0.705213	-1.39113			1.47744	1.72886			0		1	1	1	1	0	0	1	2	0	0	1	0				1.08243	0.0734894	1.08243	0.0614857	1.08243	0.0833191
K[70.0420]ATGPPVSELITK[56.0265]AVAASK[56.0265]ER	H1-5	sp|P16401|H15_HUMAN	Histone H1.5	13K(56.0265), 19K(56.0265), 1K(70.0420)	KATGPPVSELITKAVAASKER		-2.39405							2.39405				4	3	2	5	4	0	4	2	4	2	3	3				0	1	0	1	0	1
K[70.0420]K[42.0105]LEGGGER	H1-10	sp|Q92522|H1X_HUMAN	Histone H1.10	1K(70.0420), 2K(42.0105)	KKLEGGGER	-0.128304		0					0.441101					0	0	1	0	0	0	0	0	0	0	0	0				0	1	0	1	0	1
K[70.0420]QLATK[56.0265]AAR	H3-2	sp|Q5TEC6|H3PS2_HUMAN	Histone HIST2H3PS2	1K(70.0420), 6K(56.0265)	KQLATKAAR		1.09967	1.66959	0.989125	-0.109777		-0.026813	0.026813	-0.976576	-1.32203	0.962296	-0.916986	2	3	4	2	2	4	4	4	2	2	5	2	+	+		1.49011	0.0357647	1.49011	0.04488	1.49011	0.0874444
K[70.0420]SAGAAK[56.0265]R	H1-4	sp|P10412|H14_HUMAN	Histone H1.4	1K(70.0420), 7K(56.0265)	KSAGAAKR	0.683498	0.304125	0.192494	-0.530575	-0.0896473	0.438795	0.0896473	0.471524	-0.523774	-1.29859	-0.676718	-1.01694	1	1	2	2	1	1	1	2	1	1	1	1	+	+		2.3155	0.0182222	2.3155	0.0445833	2.3155	0.102038
K[70.0420]SAPATGGVKK[70.0420]PHR	H3-2	sp|Q5TEC6|H3PS2_HUMAN	Histone HIST2H3PS2	11K(70.0420), 1K(70.0420)	KSAPATGGVKKPHR		0.238202		-0.441177		-0.216754	1.03261		0.0673976			-0.0673976	0	0	0	1	0	0	0	0	0	0	0	1				0.163362	0.727362	0.163362	0.714524	0.163362	0.725473
K[70.0420]SAPATGGVK[28.0310]KPHR	H3-2	sp|Q5TEC6|H3PS2_HUMAN	Histone HIST2H3PS2	10K(28.0310), 1K(70.0420)	KSAPATGGVKKPHR	-0.152687	-0.573116	0.717502	-0.73382	2.75942	0.385336	0.0821991	2.32085	-1.43936	0.827414	-0.0821991	-0.427183	0	0	1	0	1	1	1	1	0	0	0	0				1.09311	0.0746522	1.09311	0.0670137	1.09311	0.103782
K[70.0420]SAPATGGVK[28.0310]K[56.0265]PHR	H3-2	sp|Q5TEC6|H3PS2_HUMAN	Histone HIST2H3PS2	10K(28.0310), 11K(56.0265), 1K(70.0420)	KSAPATGGVKKPHR	-1.13996	0.145745	0.412512	-0.373284	0.628778	-0.145745	0.356927	0.981926	-0.254955	-0.394246	0.353662	-0.395156	11	12	14	13	14	18	20	16	14	10	15	11				0.762018	0.203079	0.762018	0.270978	0.762018	0.357237
K[70.0420]SAPATGGVK[28.0310]K[70.0420]PHR	H3-2	sp|Q5TEC6|H3PS2_HUMAN	Histone HIST2H3PS2	10K(28.0310), 11K(70.0420), 1K(70.0420)	KSAPATGGVKKPHR	-0.501122	0.703192	1.07171	0.098465	0.754347	-0.098465	0.446589	1.08306	-0.941955	-0.925955	-0.195147	-0.999578	0	2	2	1	1	0	1	2	0	0	1	1	+	+		1.80517	0.0267407	1.80517	0.0491111	1.80517	0.0998462
K[70.0420]SAPATGGVK[42.0105]K[70.0420]PHR	H3-2	sp|Q5TEC6|H3PS2_HUMAN	Histone HIST2H3PS2	10K(42.0105), 11K(70.0420), 1K(70.0420)	KSAPATGGVKKPHR	-0.695512	-0.125478	0.848612	-0.209369	1.32862	-0.0596209	1.22943	1.73172	-0.754183	-0.62284	0.0596209	0.129811	0	1	1	1	0	0	0	0	0	0	0	1	+			1.4747	0.0434286	1.4747	0.059403	1.4747	0.106323
K[70.0420]SAPATGGVK[42.0469]K[56.0265]PHR	H3-2	sp|Q5TEC6|H3PS2_HUMAN	Histone HIST2H3PS2	10K(42.0469), 11K(56.0265), 1K(70.0420)	KSAPATGGVKKPHR	-0.805687	0.400509	0.784104	0.147818	0.415501	-0.147818	0.183052	0.987918	-1.20051	-1.03414	-0.203041	-1.1932	3	2	3	4	3	6	3	6	2	1	1	2	+			1.65404	0.0325	1.65404	0.057377	1.65404	0.105143
K[70.0420]SAPATGGVK[56.0265]K[42.0469]PHR	H3-2	sp|Q5TEC6|H3PS2_HUMAN	Histone HIST2H3PS2	10K(56.0265), 11K(42.0469), 1K(70.0420)	KSAPATGGVKKPHR	-0.285975	0.921561		0.297822	1.05557	0.218726	0.799106		-0.82736	-0.869573	-0.218726	-0.537499	0	0	0	2	0	0	0	0	1	1	0	0	+	+		1.83034	0.026	1.83034	0.0483137	1.83034	0.0964706
K[70.0420]SAPATGGVK[56.0265]K[56.0265]PHR	H3-2	sp|Q5TEC6|H3PS2_HUMAN	Histone HIST2H3PS2	10K(56.0265), 11K(56.0265), 1K(70.0420)	KSAPATGGVKKPHR	-0.891993	0.223745	0.637561	-0.0778885	0.668455	0.0778885	0.159948	0.937505	-0.86803	-1.10664	-0.161753	-0.448679	7	8	16	15	13	15	12	11	6	6	7	6				1.42382	0.0518442	1.42382	0.092	1.42382	0.154071
K[70.0420]SAPATGGVK[70.0420]KPHR	H3-2	sp|Q5TEC6|H3PS2_HUMAN	Histone HIST2H3PS2	10K(70.0420), 1K(70.0420)	KSAPATGGVKKPHR	-1.15906	0.464914		-0.0285034		-0.154421	0.974295	0.867728		-0.154499		0.0285034	0	1	0	0	0	1	1	1	0	0	0	0				0.42467	0.390693	0.42467	0.380486	0.42467	0.390055
K[70.0420]SAPATGGVK[70.0420]K[56.0265]PHR	H3-2	sp|Q5TEC6|H3PS2_HUMAN	Histone HIST2H3PS2	10K(70.0420), 11K(56.0265), 1K(70.0420)	KSAPATGGVKKPHR	-0.856824	0.434134	0.333855	-0.246165	0.885978	0.200795	0.725268	1.09193	-0.931955	-0.685439	-0.200795	-0.358068	8	9	10	10	13	15	13	15	5	5	7	8	+	+		2.02091	0.0219556	2.02091	0.0496154	2.02091	0.102105
K[70.0420]SAPSTGGVK[28.0310]K[56.0265]PHR	H3-3A	sp|P84243|H33_HUMAN	Histone H3.3	10K(28.0310), 11K(56.0265), 1K(70.0420)	KSAPSTGGVKKPHR	-1.37678	-0.128129	0.0126357	-0.723936	-0.210916	-0.4097	-0.0126357	0.719022	0.379005	0.244278	1.14048	0.451027	1	0	1	1	1	1	1	0	0	1	1	1				1.3701	0.058359	1.3701	0.0957073	1.3701	0.158253
K[70.0420]SAPSTGGVK[42.0469]K[56.0265]PHR	H3-3A	sp|P84243|H33_HUMAN	Histone H3.3	10K(42.0469), 11K(56.0265), 1K(70.0420)	KSAPSTGGVKKPHR					-0.744825			0.744825					0	0	0	0	1	0	0	1	0	0	0	0				0	1	0	1	0	1
K[70.0420]SAPSTGGVK[56.0265]K[56.0265]PHR	H3-3A	sp|P84243|H33_HUMAN	Histone H3.3	10K(56.0265), 11K(56.0265), 1K(70.0420)	KSAPSTGGVKKPHR								-0.342169			0.342169		0	0	0	0	0	0	0	0	0	0	1	0				0	1	0	1	0	1
K[70.0420]SAPSTGGVK[70.0420]K[56.0265]PHR	H3-3A	sp|P84243|H33_HUMAN	Histone H3.3	10K(70.0420), 11K(56.0265), 1K(70.0420)	KSAPSTGGVKKPHR	-0.869724	-0.15913	0.184005	-0.623367	0.184612		0	0.471431	-0.212956	-0.18247	0.408709	0.305113	0	1	0	1	1	0	0	1	1	1	0	1				0.846665	0.189041	0.846665	0.318083	0.846665	0.429616
K[70.0420]STGGK[42.0105]APR	H3-2	sp|Q5TEC6|H3PS2_HUMAN	Histone HIST2H3PS2	1K(70.0420), 6K(42.0105)	KSTGGKAPR	0.968019	-0.0302639	0.529908	-0.126595	0.544079	-5.22981	0.0302639	1.57079	-0.104831			-0.405472	3	2	1	1	0	1	0	2	2	0	0	1				0.125104	0.764228	0.125104	0.68964	0.125104	0.61139
K[70.0420]STGGK[56.0265]APR	H3-2	sp|Q5TEC6|H3PS2_HUMAN	Histone HIST2H3PS2	1K(70.0420), 6K(56.0265)	KSTGGKAPR	0.330155	-0.121971	0.418859	-0.536878	-0.0416255	1.18776	-0.610881	0.388202	-0.00410318	0.00410318	0.477501	-0.504362	6	3	4	5	5	5	5	5	5	5	6	5				0.091825	0.86794	0.091825	0.89692	0.091825	0.898627
K[70.0420]TVTAM[15.9949]DVVYALK[56.0265]R	H4C1	sp|P62805|H4_HUMAN	Histone H4	13K(56.0265), 1K(70.0420), 6M(15.9949)	KTVTAMDVVYALKR		0.0483675	0	-0.316207									0	2	1	4	4	0	3	1	1	1	2	1				0	1	0	1	0	1
K[70.0420]VLRDNIQGITK[56.0265]PAIR	H4C1	sp|P62805|H4_HUMAN	Histone H4	12K(56.0265), 1K(70.0420)	KVLRDNIQGITKPAIR	-1.01163	-0.273679	-0.484943	-0.238606	0.539561		0.230634	0.776548	0	-0.94695	0.650722	0.40087	1	1	2	2	2	0	2	2	1	1	2	2				1.10996	0.0907475	1.10996	0.148495	1.10996	0.207769
LAHYNKR	H2BC12	sp|O60814|H2B1K_HUMAN	Histone H2B type 1-K		LAHYNKR	0.583898	0.176485	0.315608	-0.562533	-0.24054	0.140903	-0.829484	0.0141244	-0.0818152	-0.0141244	-3.6648	0.0272403	2	3	2	2	1	0	3	1	1	2	1	2				0.369118	0.437544	0.369118	0.382914	0.369118	0.368951
LAHYNK[56.0265]R	H2BC12	sp|O60814|H2B1K_HUMAN	Histone H2B type 1-K	6K(56.0265)	LAHYNKR	0.808691	0.230619	0.270709	-0.617702	-0.29273	-0.0209198	-0.815458	-0.328761	0.156781	0.0209198	-0.278852	0.108477	9	6	5	7	7	7	6	6	8	7	6	5				0.666448	0.267972	0.666448	0.420987	0.666448	0.522783
LAHYNK[56.0265]RSTITSR	H2BC12	sp|O60814|H2B1K_HUMAN	Histone H2B type 1-K	6K(56.0265)	LAHYNKRSTITSR	1.00138	0.786318	0.292144	-0.744213	0.00356674	-0.00356674	-0.16819	-0.552375	0.151647	0.693678	-0.321434	-0.555098	3	3	2	3	2	2	2	2	2	2	3	2				0.334516	0.52031	0.334516	0.600828	0.334516	0.646256
LLLPGELAK	H2BC12	sp|O60814|H2B1K_HUMAN	Histone H2B type 1-K		LLLPGELAK	0.246336	0.599247	-0.0325899	-0.112364	0	-0.823717	0.249826	0.552089			-0.901064		1	1	1	1	1	0	1	1	0	0	0	0				0.214348	0.687826	0.214348	0.713043	0.214348	0.712884
LLLPGELAK[56.0265]	H2BC12	sp|O60814|H2B1K_HUMAN	Histone H2B type 1-K	9K(56.0265)	LLLPGELAK	0.0923462	1.02096	0.0418825	-0.389011	0.0254765	-0.749645	0.485943	1.00561	-0.240291	-0.56455	-0.188078	-0.0254765	1	2	2	1	1	2	2	2	1	1	1	2				0.331503	0.523432	0.331503	0.605553	0.331503	0.647425
LLLPGELAK[56.0265]HAVSEGTK	H2BC12	sp|O60814|H2B1K_HUMAN	Histone H2B type 1-K	9K(56.0265)	LLLPGELAKHAVSEGTK			-0.282988		0.282988								0	0	0	0	1	0	1	0	0	0	0	0				0	1	0	1	0	1
LLLPGELAK[56.0265]HAVSEGTKAVTK[56.0265]YTSSK[56.0265]	H2BU1	sp|Q8N257|H2B3B_HUMAN	Histone H2B type 3-B	21K(56.0265), 26K(56.0265), 9K(56.0265)	LLLPGELAKHAVSEGTKAVTKYTSSK		-0.121247					2.26165	0					0	1	0	0	0	0	1	0	0	0	0	0				0	1	0	1	0	1
LLLPGELAK[56.0265]HAVSEGTK[56.0265]	H2BC12	sp|O60814|H2B1K_HUMAN	Histone H2B type 1-K	17K(56.0265), 9K(56.0265)	LLLPGELAKHAVSEGTK	0.107783	1.02066	0	-1.07619	0.0867929		0.660111	0.93475	-0.0524845	-2.31832	-0.483897	-0.230704	1	2	1	0	1	0	2	2	1	0	0	1				0.747657	0.175733	0.747657	0.165852	0.747657	0.18998
LLLPGELAK[56.0265]HAVSEGTK[56.0265]AVTKYTSSK[56.0265]	H2BU1	sp|Q8N257|H2B3B_HUMAN	Histone H2B type 3-B	17K(56.0265), 26K(56.0265), 9K(56.0265)	LLLPGELAKHAVSEGTKAVTKYTSSK		0.0552449	-0.0552449				2.34295	1.19454	-0.730244			-0.931913	0	1	1	0	0	0	4	4	0	0	0	0	+	+		1.57859	0.0277333	1.57859	0.0381429	1.57859	0.0626667
LLLPGELAK[56.0265]HAVSEGTK[56.0265]AVTK[56.0265]	H2BC12	sp|O60814|H2B1K_HUMAN	Histone H2B type 1-K	17K(56.0265), 21K(56.0265), 9K(56.0265)	LLLPGELAKHAVSEGTKAVTK		0.609012			-0.558848		2.79862	0.558848	-0.824178			-1.01403	0	0	0	0	0	0	2	1	0	0	0	0				0.614991	0.209985	0.614991	0.14984	0.614991	0.126359
LLLPGELAK[56.0265]HAVSEGTK[56.0265]AVTK[56.0265]YTSAK[56.0265]	H2BC12	sp|O60814|H2B1K_HUMAN	Histone H2B type 1-K	17K(56.0265), 21K(56.0265), 26K(56.0265), 9K(56.0265)	LLLPGELAKHAVSEGTKAVTKYTSAK	-1.29619	1.71359	-0.0499282	-1.26055	1.26489	-6.67484	0.0499282	2.42634	-1.51417	-3.94506	0.105943	0.364986	4	10	7	5	5	1	10	15	5	2	6	8				0.0596157	0.90534	0.0596157	0.836528	0.0596157	0.764396
LLLPGELAK[56.0265]HAVSEGTK[56.0265]AVTK[56.0265]YTSSK	H2BU1	sp|Q8N257|H2B3B_HUMAN	Histone H2B type 3-B	17K(56.0265), 21K(56.0265), 9K(56.0265)	LLLPGELAKHAVSEGTKAVTKYTSSK	-0.854454	0.731451			0.206602		0	0.675553	-0.881749			-0.904205	1	1	0	0	2	0	0	1	0	0	0	0				0.661928	0.207424	0.661928	0.19447	0.661928	0.211296
LLLPGELAK[56.0265]HAVSEGTK[56.0265]AVTK[56.0265]YTSSK[56.0265]	H2BU1	sp|Q8N257|H2B3B_HUMAN	Histone H2B type 3-B	17K(56.0265), 21K(56.0265), 26K(56.0265), 9K(56.0265)	LLLPGELAKHAVSEGTKAVTKYTSSK	-1.76557	0.930017	-0.630832	-1.79061	0.366598	-7.51431	0.69824	1.31436	0.242669	-3.99161	-0.162561	0.162561	6	21	11	7	14	0	22	21	15	3	18	19				0.0132544	0.986329	0.0132544	0.964995	0.0132544	0.954114
LLLPGELAK[56.0265]HAVSEGTK[56.0265]AVTK[70.0420]YTSAK[70.0420]	H2BC12	sp|O60814|H2B1K_HUMAN	Histone H2B type 1-K	17K(56.0265), 21K(70.0420), 26K(70.0420), 9K(56.0265)	LLLPGELAKHAVSEGTKAVTKYTSAK			-0.0636239				0.0636239						0	1	1	0	1	0	2	1	1	0	0	1				0	1	0	1	0	1
LLLPGELAK[56.0265]HAVSEGTK[56.0265]AVTK[70.0420]YTSSK[70.0420]	H2BU1	sp|Q8N257|H2B3B_HUMAN	Histone H2B type 3-B	17K(56.0265), 21K(70.0420), 26K(70.0420), 9K(56.0265)	LLLPGELAKHAVSEGTKAVTKYTSSK			0						0.183571	-1.29458			1	1	2	1	2	0	0	2	1	1	2	1				0	1	0	1	0	1
LLLPGELAK[56.0265]HAVSEGTK[70.0420]AVTK[56.0265]YTSAK[56.0265]	H2BC12	sp|O60814|H2B1K_HUMAN	Histone H2B type 1-K	17K(70.0420), 21K(56.0265), 26K(56.0265), 9K(56.0265)	LLLPGELAKHAVSEGTKAVTKYTSAK	-1.07596								0.244493		0.300402	-0.244493	2	2	1	1	1	0	7	6	2	0	4	4				0	1	0	1	0	1
LLLPGELAK[56.0265]HAVSEGTK[70.0420]AVTK[56.0265]YTSSK[56.0265]	H2BU1	sp|Q8N257|H2B3B_HUMAN	Histone H2B type 3-B	17K(70.0420), 21K(56.0265), 26K(56.0265), 9K(56.0265)	LLLPGELAKHAVSEGTKAVTKYTSSK		0			-0.570774		0.630463	1.46353				-1.08088	4	12	5	5	10	0	14	14	11	4	8	11				0	1	0	1	0	1
LLLPGELAK[56.0265]HAVSEGTK[70.0420]AVTK[70.0420]YTSSK[56.0265]	H2BU1	sp|Q8N257|H2B3B_HUMAN	Histone H2B type 3-B	17K(70.0420), 21K(70.0420), 26K(56.0265), 9K(56.0265)	LLLPGELAKHAVSEGTKAVTKYTSSK			2.07165	0.933494	-0.138852		-0.145339		-0.364105			0.138852	1	1	2	1	2	0	15	6	4	0	2	5				1.11954	0.0721412	1.11954	0.0587059	1.11954	0.0876735
LLLPGELAK[70.0420]HAVSEGTK[56.0265]AVTK[56.0265]YTSAK[56.0265]	H2BC12	sp|O60814|H2B1K_HUMAN	Histone H2B type 1-K	17K(56.0265), 21K(56.0265), 26K(56.0265), 9K(70.0420)	LLLPGELAKHAVSEGTKAVTKYTSAK		0.170181	-1.65356		-0.0897789		0	0.157029					2	1	1	0	3	0	2	1	1	0	0	0				0.460224	0.353691	0.460224	0.31373	0.460224	0.289344
LLLPGELAK[70.0420]HAVSEGTK[56.0265]AVTK[56.0265]YTSSK[56.0265]	H2BU1	sp|Q8N257|H2B3B_HUMAN	Histone H2B type 3-B	17K(56.0265), 21K(56.0265), 26K(56.0265), 9K(70.0420)	LLLPGELAKHAVSEGTKAVTKYTSSK	-2.52022	0.714918	-0.394368	-1.57584	0.965616		1.61328	1.379	0.0143309	-3.3319	-2.03234	0	2	5	4	4	4	0	9	9	5	0	8	4		+		1.15982	0.0640506	1.15982	0.0498113	1.15982	0.0842667
LLLPGELAK[70.0420]HAVSEGTK[70.0420]AVTK[56.0265]YTSSK[56.0265]	H2BU1	sp|Q8N257|H2B3B_HUMAN	Histone H2B type 3-B	17K(70.0420), 21K(56.0265), 26K(56.0265), 9K(70.0420)	LLLPGELAKHAVSEGTKAVTKYTSSK		0.557387			-1.7827		-1.52771	0	1.6784				0	7	3	1	4	0	7	6	1	0	3	5				0	1	0	1	0	1
LLRK[56.0265]GNYAER	H2AC21	sp|Q8IUE6|H2A2B_HUMAN	Histone H2A type 2-B	4K(56.0265)	LLRKGNYAER	0.590623	-0.00257587	0.0812702	-0.0454378	0.00257587	0.754729	0.288901	0.790827	-0.6122	-0.508544	-0.40005	-0.58611	1	1	1	1	1	1	1	1	1	1	1	1	+			2.62183	0.0154667	2.62183	0.0521429	2.62183	0.116416
LLRK[56.0265]GNYSER	H2AC4	sp|P04908|H2A1B_HUMAN	Histone H2A type 1-B/E	4K(56.0265)	LLRKGNYSER	0.981319	0.41951	0.4264	-0.0892696	-0.0245762	0.725992	0	0.613288		-0.633242	-0.256208	-0.599106	0	0	1	1	1	0	1	1	0	0	0	1	+			1.59483	0.043831	1.59483	0.0962963	1.59483	0.169915
LPHYNK[56.0265]R	H2BS1	sp|P57053|H2BFS_HUMAN	Histone H2B type F-S	6K(56.0265)	LPHYNKR	1.05429	0.273224	-0.145326	0.179033	-0.539368	-0.532919	0.589434	1.15842	0.145326	-1.79758	-0.492144	-0.75942	3	2	1	1	1	1	2	2	1	1	1	2				0.839254	0.15108	0.839254	0.167046	0.839254	0.207019
LVREIAQDFK[56.0265]TDLR	H3-3A	sp|P84243|H33_HUMAN	Histone H3.3	10K(56.0265)	LVREIAQDFKTDLR	-1.52872	0.274061	0.0756421	-2.11397	1.18126		1.96151	1.52057	-0.900178		-1.03843	-0.0756421	2	2	3	1	4	0	4	4	0	0	0	2	+	+		1.78853	0.0213333	1.78853	0.0401818	1.78853	0.0655
LVTTGVLK[56.0265]QTK[56.0265]GVGASGSFR	H1-0	sp|P07305|H10_HUMAN	Histone H1.0	11K(56.0265), 8K(56.0265)	LVTTGVLKQTKGVGASGSFR	-1.01216	-0.0617714	-0.865811	-1.79621	0.693186	-2.13162	-0.126577	0.607732	0.656447	0.0617714	0.0803852	0.497824	1	2	1	1	2	1	2	2	2	2	2	2				0.734485	0.18443	0.734485	0.173439	0.734485	0.210772
NDEELNKLLGR	H2AC4	sp|P04908|H2A1B_HUMAN	Histone H2A type 1-B/E		NDEELNKLLGR		0.0450373	0	0.030467						-0.730685	-0.576449		1	0	1	1	1	0	1	1	0	0	1	0	+			2.82972	0.021617	2.82972	0.10869	2.82972	0.182694
NDEELNK[56.0265]LLGR	H2AC4	sp|P04908|H2A1B_HUMAN	Histone H2A type 1-B/E	7K(56.0265)	NDEELNKLLGR	0.108204	0.861626	0.422868	-0.212095	0.69733	-1.54434	0.163563	0.582904	-0.553079	-0.691126	-0.29118	-0.108204	27	30	27	29	32	28	31	43	18	26	22	25				0.429364	0.403538	0.429364	0.446718	0.429364	0.484923
NDEELNK[70.0420]LLGR	H2AC4	sp|P04908|H2A1B_HUMAN	Histone H2A type 1-B/E	7K(70.0420)	NDEELNKLLGR	0.0267429	0.884489	0.19608	-0.277233	0.647011	-1.96698	0.899115	-0.0611544	-0.186473	-1.02189	-0.0267429	0.118221	2	3	3	3	0	0	3	1	0	1	2	1				0.141815	0.763125	0.141815	0.751312	0.141815	0.755661
PGTVALR	H3-2	sp|Q5TEC6|H3PS2_HUMAN	Histone HIST2H3PS2		PGTVALR	0.0450821	0.11861	0.312371	-0.0297527	0.0297527	0.469151	-0.156761	0.421662	-1.34013	-0.965097	-0.215256	-0.933012	2	2	2	2	2	1	2	2	1	2	2	2	+	+		2.58036	0.0153103	2.58036	0.042	2.58036	0.105333
QLATK[56.0265]AAR	H3-2	sp|Q5TEC6|H3PS2_HUMAN	Histone HIST2H3PS2	5K(56.0265)	QLATKAAR	-0.900358	0			-0.0767269	0.471952	0.0016346	0.398862		-1.59818			0	0	0	0	0	1	0	0	0	0	0	0				0.876011	0.172513	0.876011	0.229472	0.876011	0.253968
RADK[56.0265]K[56.0265]PAR	H1-10	sp|Q92522|H1X_HUMAN	Histone H1.10	4K(56.0265), 5K(56.0265)	RADKKPAR	0.463335	0.131668	-0.042192	-0.634915	0.146856	0.13194	0.042192	0.603426	-0.25764	-0.491862	-0.685414	-0.366709	0	0	0	1	0	0	0	0	0	0	1	0				1.37821	0.0735385	1.37821	0.194291	1.37821	0.318737
RGAPAAATAPAPTAHK[56.0265]AK[56.0265]K[56.0265]AAPGAAGSR	H1-10	sp|Q92522|H1X_HUMAN	Histone H1.10	16K(56.0265), 18K(56.0265), 19K(56.0265)	RGAPAAATAPAPTAHKAKKAAPGAAGSR	-0.143614	0.25733	0.162204	-0.520561	0.36445	0.143614	0.601828	1.13858	-1.1065	-1.56643	-1.02583	-0.966595	2	2	2	2	2	3	3	3	2	1	2	2	+	+		3.61999	0.000666667	3.61999	0.0246667	3.61999	0.0698462
RYQKSTELLIR	H3-2	sp|Q5TEC6|H3PS2_HUMAN	Histone HIST2H3PS2		RYQKSTELLIR	-0.432208	0.669055	0.412378	-0.0632868	0.19601		0.0632868	0.43276		-0.73586	-1.30018	-1.21508	0	0	1	0	1	0	1	1	0	0	0	0	+	+		2.2713	0.0174118	2.2713	0.04	2.2713	0.0866316
RYQK[56.0265]STELLIR	H3-2	sp|Q5TEC6|H3PS2_HUMAN	Histone HIST2H3PS2	4K(56.0265)	RYQKSTELLIR	-0.537864	0.530469	0.545492	0.399577	0.887616	-2.06512	0.656728	0.745831	-0.785362	-0.646531	-0.399577	-0.690219	6	6	7	6	8	5	8	7	5	5	6	5				0.422285	0.392156	0.422285	0.381547	0.422285	0.392136
SAK[56.0265]AGVIFPVGR	MACROH2A1	sp|O75367-2|H2AY_HUMAN	Isoform 1 of Core histone macro-H2A.1	3K(56.0265)	SAKAGVIFPVGR	0.391808	0.881132	0.26504	-0.207899	0.207899	-0.684034	0.466898	0.382497	-0.240888	-0.528181	-0.67675	-0.552099	3	4	2	4	3	3	3	3	2	2	2	2				1.30606	0.0734713	1.30606	0.149359	1.30606	0.232581
SAPATGGVK[28.0310]K[56.0265]PHR	H3-2	sp|Q5TEC6|H3PS2_HUMAN	Histone HIST2H3PS2	10K(56.0265), 9K(28.0310)	SAPATGGVKKPHR						0.881914		-0.881914					0	0	0	0	1	1	1	1	0	0	0	0				0	1	0	1	0	1
SAPATGGVK[56.0265]K[56.0265]PHR	H3-2	sp|Q5TEC6|H3PS2_HUMAN	Histone HIST2H3PS2	10K(56.0265), 9K(56.0265)	SAPATGGVKKPHR		0.192842	0	-0.159472	-0.306497	0.216794	-0.0394297	0.62904			-0.263757	0.108731	1	0	1	1	1	2	1	2	0	0	0	1				0.12073	0.837354	0.12073	0.899069	0.12073	0.923161
SETAPAAPAAPAPAEK[56.0265]TPVK[56.0265]K[56.0265]K[56.0265]AR	H1-4	sp|P10412|H14_HUMAN	Histone H1.4	16K(56.0265), 20K(56.0265), 21K(56.0265), 22K(56.0265)	SETAPAAPAAPAPAEKTPVKKKAR	0.359568	0.607714	-0.0292382	-0.382394	0.344098	0.0292382	0.601906	1.04743	-0.917479	-1.2735	-0.902133	-0.798494	1	1	1	1	1	1	1	1	1	1	1	1	+	+		3.05914	0.00421053	3.05914	0.0364444	3.05914	0.08
SGVSLAALK[56.0265]K[56.0265]ALAAAGYDVEK[56.0265]NNSR	H1-4	sp|P10412|H14_HUMAN	Histone H1.4	10K(56.0265), 21K(56.0265), 9K(56.0265)	SGVSLAALKKALAAAGYDVEKNNSR		0.255028			-0.768217		4.20911	1.88992	-0.0378885		-0.853607	0	0	1	0	0	1	0	4	1	1	0	0	1				0.638869	0.202719	0.638869	0.134484	0.638869	0.111342
SSRAGLQFPVGR	H2AC4	sp|P04908|H2A1B_HUMAN	Histone H2A type 1-B/E		SSRAGLQFPVGR		0.448635	0.576266				0.37714		-1.11961	-0.846228	-0.5191	0	0	0	0	0	0	0	1	0	0	0	1	1				1.45005	0.0511053	1.45005	0.0804156	1.45005	0.113838
STELLIR	H3-2	sp|Q5TEC6|H3PS2_HUMAN	Histone HIST2H3PS2		STELLIR			0.0507379	-0.330327	0.394754	-0.0507379	-0.680418	0.0571866					0	0	0	1	1	1	1	0	0	0	0	0				0.0685835	0.907901	0.0685835	0.899569	0.0685835	0.88664
STGGK[56.0265]APR	H3-2	sp|Q5TEC6|H3PS2_HUMAN	Histone HIST2H3PS2	5K(56.0265)	STGGKAPR	-0.382109	-0.422413	0.603316	-0.585438	0.237755	0.148174	1.81451	0.0949526	-0.633183	-0.0666409	0.0666409	-0.0781574	1	1	1	1	1	0	2	1	0	1	0	1				0.764412	0.189871	0.764412	0.237953	0.764412	0.299725
STITSREIQTAVR	H2BC12	sp|O60814|H2B1K_HUMAN	Histone H2B type 1-K		STITSREIQTAVR	1.1921	0.678805	0.296093	-0.274665	-0.354043	-0.0825033	0.110236	0.152285	-0.299482	-0.371642	-0.48367	0.0825033	6	4	4	4	4	6	5	4	3	3	3	5				1.12148	0.104505	1.12148	0.203092	1.12148	0.301662
STITSREVQTAVR	H2BU1	sp|Q8N257|H2B3B_HUMAN	Histone H2B type 3-B		STITSREVQTAVR	0.795782	0.514027	0.517755	-0.0134335	-0.128904	0.0134335	0.0420837	0.47755	-0.419524	-0.854851	-0.471426	-0.728807	1	1	1	1	1	1	1	1	1	0	1	1	+	+		2.94968	0.00992593	2.94968	0.0430476	2.94968	0.102933
TK[56.0265]QTAR	H3-2	sp|Q5TEC6|H3PS2_HUMAN	Histone HIST2H3PS2	2K(56.0265)	TKQTAR	0.354856		1.01688	-1.03221	0.734253	0	0.657314	1.0732	-0.851024	-0.61964	-0.253927	-0.374771	3	0	4	0	5	3	4	5	2	3	3	3				1.08789	0.086898	1.08789	0.113822	1.08789	0.159556
TK[56.0265]QTARK[42.0469]STGGK[56.0265]APR	H3-2	sp|Q5TEC6|H3PS2_HUMAN	Histone HIST2H3PS2	12K(56.0265), 2K(56.0265), 7K(42.0469)	TKQTARKSTGGKAPR	-0.21131	0.0967588				0.717294		0			-1.25372		0	0	0	0	0	0	0	1	0	0	0	0				0.399873	0.453283	0.399873	0.480403	0.399873	0.465273
TK[56.0265]QTARK[70.0420]STGGK[56.0265]APR	H3-2	sp|Q5TEC6|H3PS2_HUMAN	Histone HIST2H3PS2	12K(56.0265), 2K(56.0265), 7K(70.0420)	TKQTARKSTGGKAPR					-0.0202985			0.0202985					0	0	0	0	1	0	0	0	0	0	0	0				0	1	0	1	0	1
TK[70.0420]QTAR	H3-2	sp|Q5TEC6|H3PS2_HUMAN	Histone HIST2H3PS2	2K(70.0420)	TKQTAR	-0.315675	-0.431144	0.390201	-0.889497	-0.0113673	0.454209	-0.58292	-0.050118	0.0113673	0.509715	0.553969	0.244311	1	1	1	1	0	0	0	2	0	1	1	1				0.829662	0.189088	0.829662	0.315229	0.829662	0.415705
TPVK[56.0265]K[56.0265]K[56.0265]AR	H1-4	sp|P10412|H14_HUMAN	Histone H1.4	4K(56.0265), 5K(56.0265), 6K(56.0265)	TPVKKKAR	0.390266	0	0.100591	-0.637093	-0.129971	-0.00701141	0.269381	0.404132	-1.87508				0	0	0	0	1	0	1	1	0	0	0	0				0.285194	0.619425	0.285194	0.707152	0.285194	0.72027
VTIAQGGVLPNIQAVLLPK[56.0265]K[56.0265]TESHHK[56.0265]	H2AC4	sp|P04908|H2A1B_HUMAN	Histone H2A type 1-B/E	19K(56.0265), 20K(56.0265), 26K(56.0265)	VTIAQGGVLPNIQAVLLPKKTESHHK							0	1.7806				-1.75453	0	0	0	0	0	0	2	4	0	0	0	1				0	1	0	1	0	1
VTIAQGGVLPNIQAVLLPK[56.0265]K[56.0265]TESHHK[56.0265]AK[56.0265]	H2AC4	sp|P04908|H2A1B_HUMAN	Histone H2A type 1-B/E	19K(56.0265), 20K(56.0265), 26K(56.0265), 28K(56.0265)	VTIAQGGVLPNIQAVLLPKKTESHHKAK							0.124001	-0.124001					0	0	0	0	0	0	2	0	0	0	0	0				0	1	0	1	0	1
VTIM[15.9949]PKDIQLAR	H3-3A	sp|P84243|H33_HUMAN	Histone H3.3	4M(15.9949)	VTIMPKDIQLAR	-0.586217	0.298755	0.688442	0.0901003	0.636724	-0.414008	0.237601	0.834951	-0.804934	-0.402741	-0.0901003	-0.294787	1	1	1	1	2	1	2	2	1	1	1	1				0.850568	0.174017	0.850568	0.258061	0.850568	0.354861
VTIM[15.9949]PK[56.0265]DIQLAR	H3-3A	sp|P84243|H33_HUMAN	Histone H3.3	4M(15.9949), 6K(56.0265)	VTIMPKDIQLAR	-0.220434	0.424948	0.392356	-0.0451584	0.237257	0.0451584	-0.659361	0.722798	-0.321109	-0.249943	0.259993	-0.185003	20	25	24	26	24	25	25	24	17	18	20	18				0.191032	0.731831	0.191032	0.821826	0.191032	0.85407
VTIM[15.9949]PK[56.0265]DIQLARR	H3-3A	sp|P84243|H33_HUMAN	Histone H3.3	4M(15.9949), 6K(56.0265)	VTIMPKDIQLARR	0.278708	0.00845337	0.636586	-0.122219	0.531048	-1.17035	0.849009	1.13927	-0.346898	-0.481291	-0.00845337	-0.346653	2	1	2	2	2	2	3	3	1	1	2	1				0.42281	0.415006	0.42281	0.471338	0.42281	0.507725
VTIM[15.9949]PK[70.0420]DIQLAR	H3-3A	sp|P84243|H33_HUMAN	Histone H3.3	4M(15.9949), 6K(70.0420)	VTIMPKDIQLAR			-0.196652			0	0.436562						1	3	2	4	3	1	3	1	0	0	2	1				0	1	0	1	0	1
YIK[56.0265]K[56.0265]GHPK[56.0265]YR	MACROH2A1	sp|O75367-2|H2AY_HUMAN	Isoform 1 of Core histone macro-H2A.1	3K(56.0265), 4K(56.0265), 8K(56.0265)	YIKKGHPKYR	0.12293	0.710885	0.224905	-0.096776	0.157125	-1.08073	0.096776	0.387238	-0.704636	-0.958974	-1.28639	-3.40792	4	4	4	5	4	3	4	4	3	3	3	2	+	+		1.55077	0.0324308	1.55077	0.0445957	1.55077	0.0893333
YLK[56.0265]K[56.0265]GTFK[56.0265]YR	MACROH2A2	sp|Q9P0M6|H2AW_HUMAN	Core histone macro-H2A.2	3K(56.0265), 4K(56.0265), 8K(56.0265)	YLKKGTFKYR	0	0.392912	-0.230401	-0.427328	0.347151	-1.96705	0.0180607						1	1	1	1	1	1	1	1	1	1	1	2				0.303239	0.524447	0.303239	0.502125	0.303239	0.453737
YQKSTELLIR	H3-2	sp|Q5TEC6|H3PS2_HUMAN	Histone HIST2H3PS2		YQKSTELLIR	-0.276295	0.229624	0.587108	-0.148983	0.676367	0.148983	0.203596	0.696536	-0.663039	-0.615351	-0.83046	-0.917721	0	0	1	1	1	1	1	1	0	0	0	0	+	+		3.08675	0.009	3.08675	0.0378065	3.08675	0.0844348
YQK[56.0265]STELLIR	H3-2	sp|Q5TEC6|H3PS2_HUMAN	Histone HIST2H3PS2	3K(56.0265)	YQKSTELLIR	-0.333177	0.420463	0.3321	0.11551	0.595901	-0.31462	0.443866	0.866667	-0.719416	-0.502372	-0.11551	-0.31643	5	7	7	6	6	9	7	6	5	6	5	5				1.40019	0.06775	1.40019	0.148515	1.40019	0.236441
YQK[56.0265]STQLLLR	H3Y2	sp|P0DPK5|H3Y2_HUMAN	Histone H3.X	3K(56.0265)	YQKSTQLLLR	-0.333797	0.465468	1.03115	0.181636	0.836387	-0.181636	0.828544	0.906109	-0.80678	-0.517612	-0.341393	-0.514802	1	1	1	1	1	1	1	1	1	1	1	1	+			1.79963	0.0269032	1.79963	0.06075	1.79963	0.112889
YRPGTVALR	H3-2	sp|Q5TEC6|H3PS2_HUMAN	Histone HIST2H3PS2		YRPGTVALR	-0.425625	0.527161	0.536824	0.159494	-0.031723	0.374781	-0.25573	0.429881	-0.134263	-0.174498	0.031723	-0.654215	4	3	4	4	4	4	5	5	2	4	3	3				0.599625	0.328521	0.599625	0.514469	0.599625	0.629293
YRPGTVALREIR	H3-2	sp|Q5TEC6|H3PS2_HUMAN	Histone HIST2H3PS2		YRPGTVALREIR	0.0269299	0.376997	0.62724	-0.105505	0.508335	-4.241	0.649572	0.906507	-0.85382	-0.670679	-0.0269299	-0.365814	2	2	3	2	2	0	2	2	2	2	2	2				0.146466	0.735389	0.146466	0.689408	0.146466	0.646082
n[42.0105]ARTK[70.0420]QTAR	H3-2	sp|Q5TEC6|H3PS2_HUMAN	Histone HIST2H3PS2	4K(70.0420), N-term(42.0106)	ARTKQTAR		0	0.110866	-0.397121		0.912739				-1.25471			0	0	1	0	0	0	0	0	0	0	0	0				0	1	0	1	0	1
n[42.0105]PEPAK[56.0265]SAPAPK[56.0265]	H2BC12	sp|O60814|H2B1K_HUMAN	Histone H2B type 1-K	11K(56.0265), 5K(56.0265), N-term(42.0106)	PEPAKSAPAPK	0.278618	1.00266	0.567929	-0.437735	-0.278793		0.500429	1.33975	-0.121299	-0.843721	0	-0.448109	1	1	1	1	1	0	1	1	0	0	0	0				0.772382	0.183639	0.772382	0.218439	0.772382	0.271841
n[42.0105]PEPAK[56.0265]SAPAPK[56.0265]K[56.0265]	H2BC12	sp|O60814|H2B1K_HUMAN	Histone H2B type 1-K	11K(56.0265), 12K(56.0265), 5K(56.0265), N-term(42.0106)	PEPAKSAPAPKK	0.176526	0.704587	0	-0.540561		-0.00336742	0.294833	0.63833	-1.06268			-0.633765	1	1	1	1	1	1	1	1	1	0	0	1				1.24193	0.070747	1.24193	0.101224	1.24193	0.158136
n[42.0105]SETAPAAPAAAPPAEK[56.0265]APVK[56.0265]K[56.0265]	H1-2	sp|P16403|H12_HUMAN	Histone H1.2	16K(56.0265), 20K(56.0265), 21K(56.0265), N-term(42.0106)	SETAPAAPAAAPPAEKAPVKK	-0.185895	0.310058	0		-0.711282		0.621665	0.628275			-2.65161		1	1	1	0	0	0	1	1	0	0	0	0				0.106429	0.833117	0.106429	0.820755	0.106429	0.7848
n[42.0105]SETAPAAPAAPAPAEKTPVK[56.0265]K[42.0105]K[70.0420]AR	H1-4	sp|P10412|H14_HUMAN	Histone H1.4	20K(56.0265), 21K(42.0105), 22K(70.0420), N-term(42.0106)	SETAPAAPAAPAPAEKTPVKKKAR	0.154874	0.473275	0	-0.624003	-0.0385847	0.183749	0.483745	0.954676	-0.881128		-1.16166	-0.955649	0	0	0	0	0	1	0	0	0	0	1	0	+	+		2.31528	0.01775	2.31528	0.040973	2.31528	0.0857674
n[42.0105]SETAPAAPAAPAPAEKTPVK[56.0265]K[56.0265]K[56.0265]AR	H1-4	sp|P10412|H14_HUMAN	Histone H1.4	20K(56.0265), 21K(56.0265), 22K(56.0265), N-term(42.0106)	SETAPAAPAAPAPAEKTPVKKKAR	0.181078	0.492568	0.0192924	-0.604711	-0.0192924	0.203042	0.503037	0.973968	-0.861836	-1.41455	-1.14237	-0.936357	1	1	1	1	1	0	1	1	1	0	0	0	+	+		2.95448	0.00452174	2.95448	0.0348	2.95448	0.07856
n[42.0105]SETAPAAPAAPAPAEK[56.0265]TPVKK[56.0265]K[56.0265]AR	H1-4	sp|P10412|H14_HUMAN	Histone H1.4	16K(56.0265), 21K(56.0265), 22K(56.0265), N-term(42.0106)	SETAPAAPAAPAPAEKTPVKKKAR	0.124012	0.62816	0.00451899	-0.344962	-0.00451899	0.0757194	0.54058	1.0714	-0.945829	-1.34701	-0.975321	-0.966883	1	1	1	1	1	1	1	1	1	1	1	1	+	+		2.99675	0.00419048	2.99675	0.0357895	2.99675	0.081913
n[42.0105]SETAPAAPAAPAPAEK[56.0265]TPVK[56.0265]KK[56.0265]AR	H1-4	sp|P10412|H14_HUMAN	Histone H1.4	16K(56.0265), 20K(56.0265), 22K(56.0265), N-term(42.0106)	SETAPAAPAAPAPAEKTPVKKKAR	0.300537	0.683155	0.0357194	-0.559161	0.0754161	-0.0357194	0.793977	1.26164	-0.677827	-1.84047	-0.925784	-0.857705	1	1	1	1	1	1	1	1	1	0	1	1	+	+		2.14643	0.0174737	2.14643	0.038375	2.14643	0.0855484
n[42.0105]SETAPAAPAAPAPAEK[56.0265]TPVK[56.0265]K[56.0265]	H1-4	sp|P10412|H14_HUMAN	Histone H1.4	16K(56.0265), 20K(56.0265), 21K(56.0265), N-term(42.0106)	SETAPAAPAAPAPAEKTPVKK	-0.257094	0.179923	0		-0.471799		0.74442	0.909491			-1.28399		1	1	1	0	0	1	1	1	0	0	0	0				0.390244	0.45755	0.390244	0.475797	0.390244	0.451268
n[42.0105]SGRGK[42.0105]QGGK[56.0265]AR	H2AC4	sp|P04908|H2A1B_HUMAN	Histone H2A type 1-B/E	5K(42.0105), 9K(56.0265), N-term(42.0106)	SGRGKQGGKAR	-0.0167704	0.329572	0.528215	-0.271512	0.445601	0.973193	-0.491023	0.57832	-0.983232	0.0167704	-0.618575	-0.601615	1	0	1	1	0	1	1	1	0	0	0	0				1.25271	0.0731111	1.25271	0.13375	1.25271	0.207573
n[42.0105]SGRGK[56.0265]QGGK[56.0265]AR	H2AC4	sp|P04908|H2A1B_HUMAN	Histone H2A type 1-B/E	5K(56.0265), 9K(56.0265), N-term(42.0106)	SGRGKQGGKAR	0.778471	0.174255	0.481421	-0.117439	0.117439	1.22676	-0.131495	0.554387	-0.961732	-0.409245	-0.868666	-0.948349	2	2	2	2	2	2	3	3	2	1	2	1	+	+		2.26502	0.0187429	2.26502	0.0428718	2.26502	0.0841667
n[42.0105]SGRGK[70.0420]QGGK[56.0265]AR	H2AC4	sp|P04908|H2A1B_HUMAN	Histone H2A type 1-B/E	5K(70.0420), 9K(56.0265), N-term(42.0106)	SGRGKQGGKAR	0.0491214	-0.257042	-0.0491214	-0.844252	0.0904784	0.421058	0.302392	0.665595			-1.36931	-1.44004	1	1	2	1	2	1	2	2	0	0	1	1	+	+		3.04531	0.00377778	3.04531	0.0328	3.04531	0.0672
n[42.0105]TENSTSAPAAK[56.0265]PK[56.0265]R	H1-0	sp|P07305|H10_HUMAN	Histone H1.0	11K(56.0265), 13K(56.0265), N-term(42.0106)	TENSTSAPAAKPKR	-1.06217	-1.05429	-1.41401	-1.45958	-0.0578356	0.521129	-0.469464	0.538111	0.266697	0.0578356	0.121978	0.412637	2	2	2	2	6	6	4	6	5	3	4	5	+	+		3.74202	0.0008	3.74202	0.0249231	3.74202	0.0642353

### Sheet: SFig8DG_hPTM_log2FC
T: Modified Sequence	T: Gene	T: Protein	T: Protein Description	T: Assigned Modifications	T: Peptide Sequence	log2FC_CS_vs_H9	log2FC_CFS_vs_H9	log2FC_CS_vs_CFS	C: ANOVA Significant	C: ANOVA Significant_	C: ANOVA Significant__	N: -Log ANOVA p value	N: ANOVA q-value	N: -Log ANOVA p value_	N: ANOVA q-value_	N: -Log ANOVA p value__	N: ANOVA q-value__
AAK[56.0265]K[56.0265]AGGTPR	H1-2	sp|P16403|H12_HUMAN	Histone H1.2	3K(56.0265), 4K(56.0265)	AAKKAGGTPR	1.98704	0.909796	1.07725				0.52403	0.269408	0.52403	0.195724	0.52403	0.174625
ADK[56.0265]K[56.0265]PAR	H1-10	sp|Q92522|H1X_HUMAN	Histone H1.10	3K(56.0265), 4K(56.0265)	ADKKPAR	0.974201	1.0332	-0.058996	+			1.85103	0.0269474	1.85103	0.0601818	1.85103	0.114263
ADK[56.0265]K[56.0265]PARGQK[56.0265]PEQR	H1-10	sp|Q92522|H1X_HUMAN	Histone H1.10	10K(56.0265), 3K(56.0265), 4K(56.0265)	ADKKPARGQKPEQR			0.24221				0	1	0	1	0	1
AGLQFPVGR	H2AC4	sp|P04908|H2A1B_HUMAN	Histone H2A type 1-B/E		AGLQFPVGR	1.38985	1.5486	-0.158756				1.14052	0.073814	1.14052	0.0693514	1.14052	0.106426
AGLQFPVGRVHR	H2AC4	sp|P04908|H2A1B_HUMAN	Histone H2A type 1-B/E		AGLQFPVGRVHR	1.5439	1.9719	-0.428005				0.96927	0.09576	0.96927	0.0755733	0.96927	0.1025
AGLQFPVGRVHRLLR	H2AC4	sp|P04908|H2A1B_HUMAN	Histone H2A type 1-B/E		AGLQFPVGRVHRLLR	3.39264	1.49051	1.90213	+	+		1.52209	0.028127	1.52209	0.0386154	1.52209	0.0733333
AGVIFPVGR	MACROH2A1	sp|O75367-2|H2AY_HUMAN	Isoform 1 of Core histone macro-H2A.1		AGVIFPVGR	2.50162	2.88725	-0.385628	+	+	+	6.4534	0	6.4534	0	6.4534	0
AK[56.0265]AK[56.0265]SR	H2AC21	sp|Q8IUE6|H2A2B_HUMAN	Histone H2A type 2-B	2K(56.0265), 4K(56.0265)	AKAKSR	0.379032	0.445002	-0.0659696				0.40583	0.46559	0.40583	0.586946	0.40583	0.643909
AK[56.0265]AK[56.0265]TR	H2AC4	sp|P04908|H2A1B_HUMAN	Histone H2A type 1-B/E	2K(56.0265), 4K(56.0265)	AKAKTR	0.354589	0.582889	-0.228301				0.326854	0.520958	0.326854	0.575157	0.326854	0.612265
AQK[56.0265]K[56.0265]DGK[56.0265]K[56.0265]R	H2BC12	sp|O60814|H2B1K_HUMAN	Histone H2B type 1-K	3K(56.0265), 4K(56.0265), 7K(56.0265), 8K(56.0265)	AQKKDGKKR	1.68188	0.373029	1.30885	+	+		2.03043	0.0192195	2.03043	0.0375758	2.03043	0.0833103
ASGPPVSELITK[56.0265]AVAASK[56.0265]ER	H1-4	sp|P10412|H14_HUMAN	Histone H1.4	12K(56.0265), 18K(56.0265)	ASGPPVSELITKAVAASKER	1.71431	0.35518	1.35913				0.965544	0.100436	0.965544	0.0894872	0.965544	0.111882
ATGPPVSELITK[56.0265]AVAASK[56.0265]ER	H1-5	sp|P16401|H15_HUMAN	Histone H1.5	12K(56.0265), 18K(56.0265)	ATGPPVSELITKAVAASKER							0	1	0	1	0	1
ATK[56.0265]K[56.0265]AAGAGAAK[56.0265]R	H1-5	sp|P16401|H15_HUMAN	Histone H1.5	12K(56.0265), 3K(56.0265), 4K(56.0265)	ATKKAAGAGAAKR	-1.84452	-2.07639	0.231879				0.317193	0.466938	0.317193	0.316867	0.317193	0.238843
AVTK[56.0265]YTSSK[56.0265]	H2BU1	sp|Q8N257|H2B3B_HUMAN	Histone H2B type 3-B	4K(56.0265), 9K(56.0265)	AVTKYTSSK	0.612671	0.642867	-0.0301958				0.871351	0.173932	0.871351	0.272294	0.871351	0.371034
DAVTYTEHAK[56.0265]R	H4C1	sp|P62805|H4_HUMAN	Histone H4	10K(56.0265)	DAVTYTEHAKR	-1.37709	-1.219	-0.158089	+	+		2.03338	0.0206512	2.03338	0.0432	2.03338	0.0853333
DNIQGITKPAIR	H4C1	sp|P62805|H4_HUMAN	Histone H4		DNIQGITKPAIR	0.115287	-0.309746	0.425033				0.663799	0.298639	0.663799	0.513202	0.663799	0.63974
DNIQGITK[56.0265]PAIR	H4C1	sp|P62805|H4_HUMAN	Histone H4	8K(56.0265)	DNIQGITKPAIR	-0.347905	-0.74246	0.394554				1.42267	0.0700247	1.42267	0.166595	1.42267	0.276976
DNIQGITK[56.0265]PAIRR	H4C1	sp|P62805|H4_HUMAN	Histone H4	8K(56.0265)	DNIQGITKPAIRR	-0.0747577	-0.437882	0.363124				0.488888	0.398839	0.488888	0.554594	0.488888	0.646259
DNK[56.0265]K[56.0265]AR	MACROH2A2	sp|Q9P0M6|H2AW_HUMAN	Core histone macro-H2A.2	3K(56.0265), 4K(56.0265)	DNKKAR	1.40002	1.92686	-0.52684				0	1	0	1	0	1
DNK[56.0265]K[56.0265]TR	H2AC4	sp|P04908|H2A1B_HUMAN	Histone H2A type 1-B/E	3K(56.0265), 4K(56.0265)	DNKKTR	0.981992	1.04969	-0.0676943	+			2.02346	0.021551	2.02346	0.0543448	2.02346	0.112
DNK[56.0265]K[56.0265]TRIIPR	H2AC4	sp|P04908|H2A1B_HUMAN	Histone H2A type 1-B/E	3K(56.0265), 4K(56.0265)	DNKKTRIIPR	1.13173	0.821202	0.310524	+	+		2.97387	0.0103077	2.97387	0.0427317	2.97387	0.104475
EIAQDFKTDLR	H3-3A	sp|P84243|H33_HUMAN	Histone H3.3		EIAQDFKTDLR	1.41261	1.62149	-0.208886				0.161534	0.73445	0.161534	0.722463	0.161534	0.718346
EIAQDFK[28.0310]TDLR	H3-3A	sp|P84243|H33_HUMAN	Histone H3.3	7K(28.0310)	EIAQDFKTDLR	0.912494	-0.536874	1.44937	+	+		2.19901	0.0179459	2.19901	0.0404211	2.19901	0.0852683
EIAQDFK[56.0265]TDLR	H3-3A	sp|P84243|H33_HUMAN	Histone H3.3	7K(56.0265)	EIAQDFKTDLR	0.499487	0.181687	0.3178				0.216372	0.651585	0.216372	0.68884	0.216372	0.723751
EIAQDFK[70.0420]TDLR	H3-3A	sp|P84243|H33_HUMAN	Histone H3.3	7K(70.0420)	EIAQDFKTDLR	0.394704	-0.0489367	0.443641				0.177143	0.713604	0.177143	0.716762	0.177143	0.733283
EIAQEFK[56.0265]TDLR	H3-2	sp|Q5TEC6|H3PS2_HUMAN	Histone HIST2H3PS2	7K(56.0265)	EIAQEFKTDLR	1.55553	-0.12084	1.67637	+	+		3.39106	0.004	3.39106	0.0401739	3.39106	0.0767407
EIQTAVR	H2BC12	sp|O60814|H2B1K_HUMAN	Histone H2B type 1-K		EIQTAVR	-0.234323	0.212668	-0.446991				0.288268	0.574932	0.288268	0.679017	0.288268	0.715711
GAPAAATAPAPTAHK[42.0105]AK[70.0420]K[56.0265]AAPGAAGSR	H1-10	sp|Q92522|H1X_HUMAN	Histone H1.10	15K(42.0105), 17K(70.0420), 18K(56.0265)	GAPAAATAPAPTAHKAKKAAPGAAGSR	1.50495	0.910773	0.594177	+	+		3.13466	0.00425	3.13466	0.0374118	3.13466	0.076
GAPAAATAPAPTAHK[56.0265]AK[56.0265]K[56.0265]AAPGAAGSR	H1-10	sp|Q92522|H1X_HUMAN	Histone H1.10	15K(56.0265), 17K(56.0265), 18K(56.0265)	GAPAAATAPAPTAHKAKKAAPGAAGSR	1.42395	0.820253	0.603692	+	+		2.85643	0.00976	2.85643	0.03904	2.85643	0.084875
GGK[42.0105]K[56.0265]K[56.0265]STK[56.0265]TSR	MACROH2A1	sp|O75367-2|H2AY_HUMAN	Isoform 1 of Core histone macro-H2A.1	3K(42.0105), 4K(56.0265), 5K(56.0265), 8K(56.0265)	GGKKKSTKTSR	0.315641	0.912355	-0.596715	+			2.04701	0.02664	2.04701	0.0756316	2.04701	0.161582
GGK[56.0265]GLGK[56.0265]GGAK[42.0105]R	H4C1	sp|P62805|H4_HUMAN	Histone H4	11K(42.0105), 3K(56.0265), 7K(56.0265)	GGKGLGKGGAKR	0.396108	-0.259572	0.655681				1.09517	0.116	1.09517	0.244806	1.09517	0.36631
GGK[56.0265]GLGK[56.0265]GGAK[56.0265]R	H4C1	sp|P62805|H4_HUMAN	Histone H4	11K(56.0265), 3K(56.0265), 7K(56.0265)	GGKGLGKGGAKR	0.108121	-0.124511	0.232632				0.0361673	0.958589	0.0361673	0.954058	0.0361673	0.952346
GGK[56.0265]K[56.0265]K[56.0265]STK[56.0265]TSR	MACROH2A1	sp|O75367-2|H2AY_HUMAN	Isoform 1 of Core histone macro-H2A.1	3K(56.0265), 4K(56.0265), 5K(56.0265), 8K(56.0265)	GGKKKSTKTSR	0.732068	0.974895	-0.242827	+	+		2.69358	0.0158571	2.69358	0.0496727	2.69358	0.11536
GK[42.0105]GGK[42.0105]GLGK[42.0105]GGAK[42.0105]R	H4C1	sp|P62805|H4_HUMAN	Histone H4	13K(42.0105), 2K(42.0105), 5K(42.0105), 9K(42.0105)	GKGGKGLGKGGAKR	-1.94797						0	1	0	1	0	1
GK[42.0105]GGK[42.0105]GLGK[56.0265]GGAK[42.0105]R	H4C1	sp|P62805|H4_HUMAN	Histone H4	13K(42.0105), 2K(42.0105), 5K(42.0105), 9K(56.0265)	GKGGKGLGKGGAKR	-2.25758	-3.01147	0.753893	+	+	+	5.94819	0	5.94819	0	5.94819	0
GK[42.0105]GGK[56.0265]GLGK[42.0105]GGAK[42.0105]R	H4C1	sp|P62805|H4_HUMAN	Histone H4	13K(42.0105), 2K(42.0105), 5K(56.0265), 9K(42.0105)	GKGGKGLGKGGAKR	-2.1758	-3.32609	1.15029	+	+	+	5.62707	0	5.62707	0	5.62707	0
GK[42.0105]GGK[56.0265]GLGK[56.0265]GGAK[42.0105]R	H4C1	sp|P62805|H4_HUMAN	Histone H4	13K(42.0105), 2K(42.0105), 5K(56.0265), 9K(56.0265)	GKGGKGLGKGGAKR		-1.91928					0	1	0	1	0	1
GK[42.0105]GGK[70.0420]GLGK[42.0105]GGAK[42.0105]R	H4C1	sp|P62805|H4_HUMAN	Histone H4	13K(42.0105), 2K(42.0105), 5K(70.0420), 9K(42.0105)	GKGGKGLGKGGAKR	-1.07638	-1.87664	0.800268	+	+		3.5003	0.000923077	3.5003	0.0254545	3.5003	0.0745455
GK[42.0105]QGGK[56.0265]AR	H2AC4	sp|P04908|H2A1B_HUMAN	Histone H2A type 1-B/E	2K(42.0105), 6K(56.0265)	GKQGGKAR	0.118175	-0.326119	0.444294				0.242815	0.622835	0.242815	0.694066	0.242815	0.732809
GK[42.0105]TGGK[56.0265]AR	H2AX	sp|P16104|H2AX_HUMAN	Histone H2AX	2K(42.0105), 6K(56.0265)	GKTGGKAR	0.323289	0.0776303	0.245659				0.198182	0.711849	0.198182	0.773472	0.198182	0.804796
GK[56.0265]GGKGLGK[42.0105]GGAK[56.0265]R	H4C1	sp|P62805|H4_HUMAN	Histone H4	13K(56.0265), 2K(56.0265), 9K(42.0105)	GKGGKGLGKGGAKR		-1.45678					0	1	0	1	0	1
GK[56.0265]GGKGLGK[56.0265]GGAK[42.0105]R	H4C1	sp|P62805|H4_HUMAN	Histone H4	13K(42.0105), 2K(56.0265), 9K(56.0265)	GKGGKGLGKGGAKR	-0.456184	-0.916619	0.460434				1.24566	0.0740645	1.24566	0.147224	1.24566	0.216649
GK[56.0265]GGKGLGK[56.0265]GGAK[56.0265]R	H4C1	sp|P62805|H4_HUMAN	Histone H4	13K(56.0265), 2K(56.0265), 9K(56.0265)	GKGGKGLGKGGAKR	-0.0630439	0.0711933	-0.134237				0.0395077	0.953722	0.0395077	0.964321	0.0395077	0.965084
GK[56.0265]GGK[42.0105]GLGK[42.0105]GGAK[42.0105]R	H4C1	sp|P62805|H4_HUMAN	Histone H4	13K(42.0105), 2K(56.0265), 5K(42.0105), 9K(42.0105)	GKGGKGLGKGGAKR	-2.3142	-3.17305	0.858853	+	+	+	3.34777	0.000727273	3.34777	0.00285714	3.34777	0.0096
GK[56.0265]GGK[42.0105]GLGK[42.0105]GGAK[56.0265]R	H4C1	sp|P62805|H4_HUMAN	Histone H4	13K(56.0265), 2K(56.0265), 5K(42.0105), 9K(42.0105)	GKGGKGLGKGGAKR	-0.986955	-1.45055	0.463597	+	+		2.36977	0.0153548	2.36977	0.0374118	2.36977	0.0870857
GK[56.0265]GGK[42.0105]GLGK[56.0265]GGAK[42.0105]R	H4C1	sp|P62805|H4_HUMAN	Histone H4	13K(42.0105), 2K(56.0265), 5K(42.0105), 9K(56.0265)	GKGGKGLGKGGAKR			0.637099				1.03941	0.13189	1.03941	0.211279	1.03941	0.245475
GK[56.0265]GGK[42.0105]GLGK[56.0265]GGAK[56.0265]R	H4C1	sp|P62805|H4_HUMAN	Histone H4	13K(56.0265), 2K(56.0265), 5K(42.0105), 9K(56.0265)	GKGGKGLGKGGAKR	-1.8759	-1.06479	-0.811114	+			1.98539	0.0272143	1.98539	0.0635493	1.98539	0.11171
GK[56.0265]GGK[56.0265]GLGKGGAK[42.0105]R	H4C1	sp|P62805|H4_HUMAN	Histone H4	13K(42.0105), 2K(56.0265), 5K(56.0265)	GKGGKGLGKGGAKR	-0.993083	-1.84335	0.850266				0	1	0	1	0	1
GK[56.0265]GGK[56.0265]GLGKGGAK[56.0265]R	H4C1	sp|P62805|H4_HUMAN	Histone H4	13K(56.0265), 2K(56.0265), 5K(56.0265)	GKGGKGLGKGGAKR	-0.241259	-0.234587	-0.00667275				0.118621	0.829531	0.118621	0.869232	0.118621	0.878198
GK[56.0265]GGK[56.0265]GLGK[42.0105]GGAK[42.0105]R	H4C1	sp|P62805|H4_HUMAN	Histone H4	13K(42.0105), 2K(56.0265), 5K(56.0265), 9K(42.0105)	GKGGKGLGKGGAKR	-0.881174	-1.52523	0.644059				1.1393	0.111509	1.1393	0.200915	1.1393	0.2356
GK[56.0265]GGK[56.0265]GLGK[42.0105]GGAK[56.0265]R	H4C1	sp|P62805|H4_HUMAN	Histone H4	13K(56.0265), 2K(56.0265), 5K(56.0265), 9K(42.0105)	GKGGKGLGKGGAKR	1.62982	-2.05578	3.6856	+	+		1.44011	0.0328485	1.44011	0.0375172	1.44011	0.0616
GK[56.0265]GGK[56.0265]GLGK[56.0265]GGAKR	H4C1	sp|P62805|H4_HUMAN	Histone H4	2K(56.0265), 5K(56.0265), 9K(56.0265)	GKGGKGLGKGGAKR	0.272912	-0.107761	0.380672				0.334175	0.541202	0.334175	0.683232	0.334175	0.731308
GK[56.0265]GGK[56.0265]GLGK[56.0265]GGAK[42.0105]R	H4C1	sp|P62805|H4_HUMAN	Histone H4	13K(42.0105), 2K(56.0265), 5K(56.0265), 9K(56.0265)	GKGGKGLGKGGAKR	0.256008	-0.565549	0.821558				1.33508	0.0719524	1.33508	0.148923	1.33508	0.234454
GK[56.0265]GGK[56.0265]GLGK[56.0265]GGAK[56.0265]R	H4C1	sp|P62805|H4_HUMAN	Histone H4	13K(56.0265), 2K(56.0265), 5K(56.0265), 9K(56.0265)	GKGGKGLGKGGAKR	0.0719262	-0.0661053	0.138032				0.0415984	0.954135	0.0415984	0.966976	0.0415984	0.968263
GK[56.0265]QGGK[56.0265]AR	H2AC4	sp|P04908|H2A1B_HUMAN	Histone H2A type 1-B/E	2K(56.0265), 6K(56.0265)	GKQGGKAR	0.454232	0.697652	-0.24342				0.956532	0.147214	0.956532	0.249169	0.956532	0.35829
GK[56.0265]QGGK[56.0265]VR	H2AJ	sp|Q9BTM1-2|H2AJ_HUMAN	Isoform 2 of Histone H2A.J	2K(56.0265), 6K(56.0265)	GKQGGKVR	-1.97291	-1.02624	-0.946675	+	+	+	4.25657	0	4.25657	0.00488889	4.25657	0.0428
GK[56.0265]TGGK[56.0265]AR	H2AX	sp|P16104|H2AX_HUMAN	Histone H2AX	2K(56.0265), 6K(56.0265)	GKTGGKAR	0.551526	0.25782	0.293706				0.803589	0.208239	0.803589	0.379678	0.803589	0.497809
GLGK[56.0265]GGAK[56.0265]R	H4C1	sp|P62805|H4_HUMAN	Histone H4	4K(56.0265), 8K(56.0265)	GLGKGGAKR	0.71731	0.198222	0.519088				0.290141	0.527837	0.290141	0.513665	0.290141	0.495772
GQK[56.0265]PEQR	H1-10	sp|Q92522|H1X_HUMAN	Histone H1.10	3K(56.0265)	GQKPEQR	0.822548	0.609066	0.213482				0.839176	0.169586	0.839176	0.226968	0.839176	0.298791
GTK[42.0105]GK[70.0420]SETILSPPPEK[56.0265]R	MACROH2A2	sp|Q9P0M6|H2AW_HUMAN	Core histone macro-H2A.2	16K(56.0265), 3K(42.0105), 5K(70.0420)	GTKGKSETILSPPPEKR	1.97147	2.25755	-0.286085	+	+	+	4.02262	0	4.02262	0.00333333	4.02262	0.0305
GTK[56.0265]GK[56.0265]SETILSPPPEK[56.0265]R	MACROH2A2	sp|Q9P0M6|H2AW_HUMAN	Core histone macro-H2A.2	16K(56.0265), 3K(56.0265), 5K(56.0265)	GTKGKSETILSPPPEKR	2.31527	2.46301	-0.147745	+	+	+	3.83946	0	3.83946	0.004	3.83946	0.0153333
GVLK[56.0265]VFLENVIR	H4C1	sp|P62805|H4_HUMAN	Histone H4	4K(56.0265)	GVLKVFLENVIR	0.598093	-0.723224	1.32132	+	+		2.12472	0.0184	2.12472	0.0415556	2.12472	0.0861538
HAVSEGTK[56.0265]AVTK[56.0265]YTSSK[56.0265]	H2BU1	sp|Q8N257|H2B3B_HUMAN	Histone H2B type 3-B	12K(56.0265), 17K(56.0265), 8K(56.0265)	HAVSEGTKAVTKYTSSK	0.115732	0.372648	-0.256916				0.327168	0.551494	0.327168	0.688844	0.327168	0.736787
HLQLAIR	H2AC4	sp|P04908|H2A1B_HUMAN	Histone H2A type 1-B/E		HLQLAIR	0.0522482	-1.87327	1.92552				0.748726	0.160561	0.748726	0.111146	0.748726	0.11307
HLQLAIRNDEELNK[56.0265]LLGR	H2AC4	sp|P04908|H2A1B_HUMAN	Histone H2A type 1-B/E	14K(56.0265)	HLQLAIRNDEELNKLLGR							0	1	0	1	0	1
HLQLAVR	H2AC21	sp|Q8IUE6|H2A2B_HUMAN	Histone H2A type 2-B		HLQLAVR	-0.206805	-1.24214	1.03533	+	+		2.23765	0.0174359	2.23765	0.0432558	2.23765	0.09192
IAGEASR	H2BC12	sp|O60814|H2B1K_HUMAN	Histone H2B type 1-K		IAGEASR	0.592816	0.160922	0.431895				0.253477	0.585922	0.253477	0.617708	0.253477	0.639
IAGEASRLAHYNK[56.0265]R	H2BC12	sp|O60814|H2B1K_HUMAN	Histone H2B type 1-K	13K(56.0265)	IAGEASRLAHYNKR	-0.372794	0.536209	-0.909003				0.465881	0.352747	0.465881	0.357644	0.465881	0.372722
IAGEASRLAHYNK[56.0265]RSTITSREIQTAVR	H2BC12	sp|O60814|H2B1K_HUMAN	Histone H2B type 1-K	13K(56.0265)	IAGEASRLAHYNKRSTITSREIQTAVR							0	1	0	1	0	1
IASEASRLAHYNK[56.0265]R	H2BU1	sp|Q8N257|H2B3B_HUMAN	Histone H2B type 3-B	13K(56.0265)	IASEASRLAHYNKR	-0.699849	0.140785	-0.840633				0.700373	0.209564	0.700373	0.248824	0.700373	0.306061
IHPELLAK[56.0265]K[56.0265]R	MACROH2A1	sp|O75367-2|H2AY_HUMAN	Isoform 1 of Core histone macro-H2A.1	8K(56.0265), 9K(56.0265)	IHPELLAKKR	1.49178	2.36465	-0.872869	+	+		1.40034	0.0413333	1.40034	0.0423111	1.40034	0.0815714
IHRHLK[56.0265]SR	H2AZ1	sp|P0C0S5|H2AZ_HUMAN	Histone H2A.Z	6K(56.0265)	IHRHLKSR	-0.223412	0.246353	-0.469765				0.189187	0.695373	0.189187	0.712043	0.189187	0.729174
IIPRHLQLAIR	H2AC4	sp|P04908|H2A1B_HUMAN	Histone H2A type 1-B/E		IIPRHLQLAIR	2.59319	1.62115	0.972049	+	+	+	3.69278	0	3.69278	0.0025	3.69278	0.0342857
ISGLIYEETR	H4C1	sp|P62805|H4_HUMAN	Histone H4		ISGLIYEETR	0.0651909	-0.288247	0.353438				0.377334	0.520506	0.377334	0.68	0.377334	0.733935
KASGPPVSELITK[56.0265]AVAASK[56.0265]ER	H1-4	sp|P10412|H14_HUMAN	Histone H1.4	13K(56.0265), 19K(56.0265)	KASGPPVSELITKAVAASKER	2.22786	0.853949	1.37391	+	+		2.13225	0.0174545	2.13225	0.036	2.13225	0.0629474
KLPFQR	H3-2	sp|Q5TEC6|H3PS2_HUMAN	Histone HIST2H3PS2		KLPFQR	2.80115	2.59676	0.20439				0.452038	0.499488	0.452038	0.645249	0.452038	0.64225
KQLATK[56.0265]AAR	H3-2	sp|Q5TEC6|H3PS2_HUMAN	Histone HIST2H3PS2	6K(56.0265)	KQLATKAAR	0.128962	0.131845	-0.0028835				0.0844279	0.904577	0.0844279	0.948367	0.0844279	0.950736
KSAPATGGVK[28.0310]K[56.0265]PHR	H3-2	sp|Q5TEC6|H3PS2_HUMAN	Histone HIST2H3PS2	10K(28.0310), 11K(56.0265)	KSAPATGGVKKPHR							0	1	0	1	0	1
KTVTAM[15.9949]DVVYALK[56.0265]R	H4C1	sp|P62805|H4_HUMAN	Histone H4	13K(56.0265), 6M(15.9949)	KTVTAMDVVYALKR	0.85325	-0.293296	1.14655				0.959583	0.11219	0.959583	0.131319	0.959583	0.166237
K[28.0310]SAPATGGVK[28.0310]K[56.0265]PHR	H3-2	sp|Q5TEC6|H3PS2_HUMAN	Histone HIST2H3PS2	10K(28.0310), 11K(56.0265), 1K(28.0310)	KSAPATGGVKKPHR	0.330938	0.21255	0.118389				0.271415	0.622378	0.271415	0.726911	0.271415	0.784495
K[28.0310]SAPATGGVK[42.0105]K[28.0310]PHR	H3-2	sp|Q5TEC6|H3PS2_HUMAN	Histone HIST2H3PS2	10K(42.0105), 11K(28.0310), 1K(28.0310)	KSAPATGGVKKPHR	0.950184	0.590356	0.359828				1.00263	0.111888	1.00263	0.166073	1.00263	0.236821
K[28.0310]SAPATGGVK[42.0469]K[56.0265]PHR	H3-2	sp|Q5TEC6|H3PS2_HUMAN	Histone HIST2H3PS2	10K(42.0469), 11K(56.0265), 1K(28.0310)	KSAPATGGVKKPHR	1.1476	1.54995	-0.402355	+	+		3.36454	0.00342857	3.36454	0.032	3.36454	0.0678095
K[28.0310]SAPATGGVK[56.0265]KPHR	H3-2	sp|Q5TEC6|H3PS2_HUMAN	Histone HIST2H3PS2	10K(56.0265), 1K(28.0310)	KSAPATGGVKKPHR	0.340104	-0.527495	0.8676				0.588801	0.257755	0.588801	0.236469	0.588801	0.23508
K[28.0310]SAPATGGVK[56.0265]K[56.0265]PHR	H3-2	sp|Q5TEC6|H3PS2_HUMAN	Histone HIST2H3PS2	10K(56.0265), 11K(56.0265), 1K(28.0310)	KSAPATGGVKKPHR	1.84713	3.06241	-1.21528	+	+		1.65483	0.0265098	1.65483	0.0396667	1.65483	0.066
K[28.0310]SAPATGGVK[56.0265]K[70.0420]PHR	H3-2	sp|Q5TEC6|H3PS2_HUMAN	Histone HIST2H3PS2	10K(56.0265), 11K(70.0420), 1K(28.0310)	KSAPATGGVKKPHR	0.591828	0.933156	-0.341327				0.82704	0.169913	0.82704	0.212264	0.82704	0.272096
K[28.0310]SAPATGGVK[70.0420]KPHR	H3-2	sp|Q5TEC6|H3PS2_HUMAN	Histone HIST2H3PS2	10K(70.0420), 1K(28.0310)	KSAPATGGVKKPHR	1.79164	0.79179	0.999854				0.403185	0.381483	0.403185	0.270149	0.403185	0.236807
K[28.0310]SAPATGGVK[70.0420]K[56.0265]PHR	H3-2	sp|Q5TEC6|H3PS2_HUMAN	Histone HIST2H3PS2	10K(70.0420), 11K(56.0265), 1K(28.0310)	KSAPATGGVKKPHR	0.562881	0.870016	-0.307136				1.20339	0.0820632	1.20339	0.154895	1.20339	0.234517
K[28.0310]SAPSTGGVK[28.0310]K[56.0265]PHR	H3-3A	sp|P84243|H33_HUMAN	Histone H3.3	10K(28.0310), 11K(56.0265), 1K(28.0310)	KSAPSTGGVKKPHR	-0.289404	-0.32187	0.0324658				0.301591	0.580607	0.301591	0.710022	0.301591	0.765257
K[28.0310]SAPSTGGVK[56.0265]K[56.0265]PHR	H3-3A	sp|P84243|H33_HUMAN	Histone H3.3	10K(56.0265), 11K(56.0265), 1K(28.0310)	KSAPSTGGVKKPHR							0	1	0	1	0	1
K[28.0310]SAPSTGGVK[70.0420]K[56.0265]PHR	H3-3A	sp|P84243|H33_HUMAN	Histone H3.3	10K(70.0420), 11K(56.0265), 1K(28.0310)	KSAPSTGGVKKPHR	-0.272357	0.180574	-0.452931				0.342602	0.520582	0.342602	0.602167	0.342602	0.645896
K[28.0310]VLRDNIQGITK[56.0265]PAIR	H4C1	sp|P62805|H4_HUMAN	Histone H4	12K(56.0265), 1K(28.0310)	KVLRDNIQGITKPAIR	0.56576	-0.411359	0.97712				1.16467	0.0838333	1.16467	0.146869	1.16467	0.208327
K[28.0310]VLRDNIQGITK[56.0265]PAIRR	H4C1	sp|P62805|H4_HUMAN	Histone H4	12K(56.0265), 1K(28.0310)	KVLRDNIQGITKPAIRR	0.589289	-0.366435	0.955724	+			2.18059	0.0217273	2.18059	0.0595362	2.18059	0.13722
K[42.0105]ATGPPVSELITK[56.0265]AVAASK[56.0265]	H1-5	sp|P16401|H15_HUMAN	Histone H1.5	13K(56.0265), 19K(56.0265), 1K(42.0105)	KATGPPVSELITKAVAASK	1.74806	0.924347	0.823715	+	+		1.72052	0.0274909	1.72052	0.0432727	1.72052	0.0859459
K[42.0105]ATGPPVSELITK[56.0265]AVAASK[56.0265]ER	H1-5	sp|P16401|H15_HUMAN	Histone H1.5	13K(56.0265), 19K(56.0265), 1K(42.0105)	KATGPPVSELITKAVAASKER	-0.833145	-0.256304	-0.576841				0.0403571	0.94502	0.0403571	0.893851	0.0403571	0.843371
K[42.0105]ATGPPVSELITK[56.0265]AVAASK[70.0420]ER	H1-5	sp|P16401|H15_HUMAN	Histone H1.5	13K(56.0265), 19K(70.0420), 1K(42.0105)	KATGPPVSELITKAVAASKER	-0.684828	-0.0652053	-0.619623				0.0299684	0.94939	0.0299684	0.92199	0.0299684	0.881075
K[42.0105]ATGPPVSELITK[70.0420]AVAASK[56.0265]ER	H1-5	sp|P16401|H15_HUMAN	Histone H1.5	13K(70.0420), 19K(56.0265), 1K(42.0105)	KATGPPVSELITKAVAASKER	9.72898	8.98653	0.742454				0	1	0	1	0	1
K[42.0105]K[70.0420]LEGGGER	H1-10	sp|Q92522|H1X_HUMAN	Histone H1.10	1K(42.0105), 2K(70.0420)	KKLEGGGER	1.0402	0.652459	0.387739				1.1157	0.0856907	1.1157	0.126304	1.1157	0.175959
K[42.0105]QLATK[42.0105]AAR	H3-2	sp|Q5TEC6|H3PS2_HUMAN	Histone HIST2H3PS2	1K(42.0105), 6K(42.0105)	KQLATKAAR	-0.46225	-1.04622	0.58397	+			1.94035	0.0269434	1.94035	0.0633333	1.94035	0.135358
K[42.0105]QLATK[56.0265]AAR	H3-2	sp|Q5TEC6|H3PS2_HUMAN	Histone HIST2H3PS2	1K(42.0105), 6K(56.0265)	KQLATKAAR	1.02217	-0.436872	1.45904				0.272589	0.530152	0.272589	0.423613	0.272589	0.363171
K[42.0105]SAPATGGVK[28.0310]K[56.0265]PHR	H3-2	sp|Q5TEC6|H3PS2_HUMAN	Histone HIST2H3PS2	10K(28.0310), 11K(56.0265), 1K(42.0105)	KSAPATGGVKKPHR	-0.600162	-0.795085	0.194923				0.662917	0.229898	0.662917	0.283217	0.662917	0.353588
K[42.0105]SAPATGGVK[56.0265]K[56.0265]PHR	H3-2	sp|Q5TEC6|H3PS2_HUMAN	Histone HIST2H3PS2	10K(56.0265), 11K(56.0265), 1K(42.0105)	KSAPATGGVKKPHR	-0.0670581	-0.920906	0.853848				1.47502	0.0506667	1.47502	0.097253	1.47502	0.165435
K[42.0105]SAPATGGVK[70.0420]K[56.0265]PHR	H3-2	sp|Q5TEC6|H3PS2_HUMAN	Histone HIST2H3PS2	10K(70.0420), 11K(56.0265), 1K(42.0105)	KSAPATGGVKKPHR	2.60649	1.4781	1.12838				0.553961	0.241188	0.553961	0.155925	0.553961	0.1345
K[42.0105]SAPSTGGVK[28.0310]K[56.0265]PHR	H3-3A	sp|P84243|H33_HUMAN	Histone H3.3	10K(28.0310), 11K(56.0265), 1K(42.0105)	KSAPSTGGVKKPHR	-1.07505	-2.31797	1.24292	+			2.3645	0.0200952	2.3645	0.056	2.3645	0.104125
K[42.0105]SAPSTGGVK[56.0265]K[56.0265]PHR	H3-3A	sp|P84243|H33_HUMAN	Histone H3.3	10K(56.0265), 11K(56.0265), 1K(42.0105)	KSAPSTGGVKKPHR	-0.378595	-0.336604	-0.0419902				0	1	0	1	0	1
K[42.0105]STGGK[42.0105]APR	H3-2	sp|Q5TEC6|H3PS2_HUMAN	Histone HIST2H3PS2	1K(42.0105), 6K(42.0105)	KSTGGKAPR	0.412992	-0.314529	0.727521				0.0439211	0.94069	0.0439211	0.897749	0.0439211	0.841616
K[42.0105]STGGK[56.0265]APR	H3-2	sp|Q5TEC6|H3PS2_HUMAN	Histone HIST2H3PS2	1K(42.0105), 6K(56.0265)	KSTGGKAPR	0.986462	0.284831	0.701631				0.494436	0.3272	0.494436	0.316835	0.494436	0.333731
K[42.0469]SAPATGGVK[28.0310]K[56.0265]PHR	H3-2	sp|Q5TEC6|H3PS2_HUMAN	Histone HIST2H3PS2	10K(28.0310), 11K(56.0265), 1K(42.0469)	KSAPATGGVKKPHR	0.823263	1.17931	-0.356051	+			1.82769	0.0268966	1.82769	0.0583492	1.82769	0.111029
K[42.0469]SAPATGGVK[56.0265]KPHR	H3-2	sp|Q5TEC6|H3PS2_HUMAN	Histone HIST2H3PS2	10K(56.0265), 1K(42.0469)	KSAPATGGVKKPHR							0	1	0	1	0	1
K[42.0469]SAPATGGVK[56.0265]K[56.0265]PHR	H3-2	sp|Q5TEC6|H3PS2_HUMAN	Histone HIST2H3PS2	10K(56.0265), 11K(56.0265), 1K(42.0469)	KSAPATGGVKKPHR	2.50286	3.00445	-0.501588	+	+	+	5.27019	0	5.27019	0	5.27019	0.001
K[42.0469]SAPATGGVK[70.0420]K[56.0265]PHR	H3-2	sp|Q5TEC6|H3PS2_HUMAN	Histone HIST2H3PS2	10K(70.0420), 11K(56.0265), 1K(42.0469)	KSAPATGGVKKPHR	1.30519	2.25483	-0.949642	+	+	+	3.60146	0.000444444	3.60146	0.006	3.60146	0.0408889
K[42.0469]STGGK[56.0265]APR	H3-2	sp|Q5TEC6|H3PS2_HUMAN	Histone HIST2H3PS2	1K(42.0469), 6K(56.0265)	KSTGGKAPR			-0.751357				0	1	0	1	0	1
K[42.0469]VLRDNIQGITK[56.0265]PAIR	H4C1	sp|P62805|H4_HUMAN	Histone H4	12K(56.0265), 1K(42.0469)	KVLRDNIQGITKPAIR	0.999524	-0.363689	1.36321				1.26263	0.0733636	1.26263	0.111545	1.26263	0.146747
K[56.0265]AAK[56.0265]K[56.0265]AGGTPR	H1-2	sp|P16403|H12_HUMAN	Histone H1.2	1K(56.0265), 4K(56.0265), 5K(56.0265)	KAAKKAGGTPR							0	1	0	1	0	1
K[56.0265]ASGPPVSELITKAVAASK[56.0265]ER	H1-4	sp|P10412|H14_HUMAN	Histone H1.4	19K(56.0265), 1K(56.0265)	KASGPPVSELITKAVAASKER	1.91526	0.997469	0.917793				0.690235	0.206931	0.690235	0.202667	0.690235	0.208076
K[56.0265]ASGPPVSELITK[56.0265]AVAASKER	H1-4	sp|P10412|H14_HUMAN	Histone H1.4	13K(56.0265), 1K(56.0265)	KASGPPVSELITKAVAASKER	1.98529	0.768683	1.21661	+	+		1.48847	0.0362388	1.48847	0.0448163	1.48847	0.0895294
K[56.0265]ASGPPVSELITK[56.0265]AVAASK[56.0265]	H1-4	sp|P10412|H14_HUMAN	Histone H1.4	13K(56.0265), 19K(56.0265), 1K(56.0265)	KASGPPVSELITKAVAASK	1.87198	1.23923	0.632749				1.13515	0.0704878	1.13515	0.0581935	1.13515	0.0851818
K[56.0265]ASGPPVSELITK[56.0265]AVAASK[56.0265]ER	H1-4	sp|P10412|H14_HUMAN	Histone H1.4	13K(56.0265), 19K(56.0265), 1K(56.0265)	KASGPPVSELITKAVAASKER	0.111968	0.719347	-0.60738				0.036471	0.95241	0.036471	0.903665	0.036471	0.85678
K[56.0265]ASGPPVSELITK[56.0265]AVAASK[70.0420]ER	H1-4	sp|P10412|H14_HUMAN	Histone H1.4	13K(56.0265), 19K(70.0420), 1K(56.0265)	KASGPPVSELITKAVAASKER	1.23841	0.454288	0.784127				0.572299	0.268643	0.572299	0.259519	0.572299	0.254309
K[56.0265]ASGPPVSELITK[70.0420]AVAASK[56.0265]ER	H1-4	sp|P10412|H14_HUMAN	Histone H1.4	13K(70.0420), 19K(56.0265), 1K(56.0265)	KASGPPVSELITKAVAASKER	-1.44046	0.1167	-1.55716				0.1224	0.761979	0.1224	0.682483	0.1224	0.559043
K[56.0265]ATGPPVSELITKAVAASK[56.0265]ER	H1-5	sp|P16401|H15_HUMAN	Histone H1.5	19K(56.0265), 1K(56.0265)	KATGPPVSELITKAVAASKER			0.540177				0.499179	0.350757	0.499179	0.372626	0.499179	0.363745
K[56.0265]ATGPPVSELITK[56.0265]	H1-5	sp|P16401|H15_HUMAN	Histone H1.5	13K(56.0265), 1K(56.0265)	KATGPPVSELITK			2.33222				0	1	0	1	0	1
K[56.0265]ATGPPVSELITK[56.0265]AVAASK[56.0265]	H1-5	sp|P16401|H15_HUMAN	Histone H1.5	13K(56.0265), 19K(56.0265), 1K(56.0265)	KATGPPVSELITKAVAASK	0.727989	1.08052	-0.352536				1.14981	0.100627	1.14981	0.167679	1.14981	0.209651
K[56.0265]ATGPPVSELITK[56.0265]AVAASK[56.0265]ER	H1-5	sp|P16401|H15_HUMAN	Histone H1.5	13K(56.0265), 19K(56.0265), 1K(56.0265)	KATGPPVSELITKAVAASKER	-0.344423	0.145466	-0.489889				0.0160308	0.983189	0.0160308	0.967924	0.0160308	0.953333
K[56.0265]ATGPPVSELITK[56.0265]AVAASK[70.0420]ER	H1-5	sp|P16401|H15_HUMAN	Histone H1.5	13K(56.0265), 19K(70.0420), 1K(56.0265)	KATGPPVSELITKAVAASKER							0	1	0	1	0	1
K[56.0265]ATGPPVSELITK[70.0420]AVAASK[56.0265]ER	H1-5	sp|P16401|H15_HUMAN	Histone H1.5	13K(70.0420), 19K(56.0265), 1K(56.0265)	KATGPPVSELITKAVAASKER	0.11343						0.0105994	0.984298	0.0105994	0.965944	0.0105994	0.956478
K[56.0265]DGK[56.0265]K[56.0265]R	H2BC12	sp|O60814|H2B1K_HUMAN	Histone H2B type 1-K	1K(56.0265), 4K(56.0265), 5K(56.0265)	KDGKKR		0.27679					0.277983	0.582034	0.277983	0.622698	0.277983	0.608339
K[56.0265]GHYAER	H2AX	sp|P16104|H2AX_HUMAN	Histone H2AX	1K(56.0265)	KGHYAER	1.31572	0.807185	0.508539				1.17188	0.073618	1.17188	0.09385	1.17188	0.135899
K[56.0265]GNYAER	H2AC21	sp|Q8IUE6|H2A2B_HUMAN	Histone H2A type 2-B	1K(56.0265)	KGNYAER	0.525676	0.579068	-0.053392				0.789976	0.204062	0.789976	0.32171	0.789976	0.42648
K[56.0265]GNYSER	H2AC4	sp|P04908|H2A1B_HUMAN	Histone H2A type 1-B/E	1K(56.0265)	KGNYSER	0.359925	0.682119	-0.322194				0.505822	0.348952	0.505822	0.415079	0.505822	0.468542
K[56.0265]K[56.0265]LEGGGER	H1-10	sp|Q92522|H1X_HUMAN	Histone H1.10	1K(56.0265), 2K(56.0265)	KKLEGGGER	0.813594	0.787893	0.0257012	+			1.56635	0.0472877	1.56635	0.10907	1.56635	0.19048
K[56.0265]K[56.0265]LEGGGERR	H1-10	sp|Q92522|H1X_HUMAN	Histone H1.10	1K(56.0265), 2K(56.0265)	KKLEGGGERR	0.65973	0.267913	0.391818				0.774678	0.205415	0.774678	0.318169	0.774678	0.414568
K[56.0265]LPFQR	H3-2	sp|Q5TEC6|H3PS2_HUMAN	Histone HIST2H3PS2	1K(56.0265)	KLPFQR	0.812655	0.645264	0.167391	+			1.61502	0.0470556	1.61502	0.119209	1.61502	0.209981
K[56.0265]LPFQRLVR	H3-2	sp|Q5TEC6|H3PS2_HUMAN	Histone HIST2H3PS2	1K(56.0265)	KLPFQRLVR	1.205	0.560751	0.644247	+	+		3.36231	0.00453333	3.36231	0.0364	3.36231	0.0863111
K[56.0265]QLATK	H3-2	sp|Q5TEC6|H3PS2_HUMAN	Histone HIST2H3PS2	1K(56.0265)	KQLATK			-1.23478				0	1	0	1	0	1
K[56.0265]QLATK[42.0105]AAR	H3-2	sp|Q5TEC6|H3PS2_HUMAN	Histone HIST2H3PS2	1K(56.0265), 6K(42.0105)	KQLATKAAR	-0.108313	0.260416	-0.368729				0.00816882	0.987556	0.00816882	0.974537	0.00816882	0.958389
K[56.0265]QLATK[56.0265]AAR	H3-2	sp|Q5TEC6|H3PS2_HUMAN	Histone HIST2H3PS2	1K(56.0265), 6K(56.0265)	KQLATKAAR	0.81641	0.896157	-0.0797468	+			1.52092	0.0485946	1.52092	0.098619	1.52092	0.170653
K[56.0265]QLATK[70.0420]AAR	H3-2	sp|Q5TEC6|H3PS2_HUMAN	Histone HIST2H3PS2	1K(56.0265), 6K(70.0420)	KQLATKAAR	0.453531	1.02263	-0.569095				1.02096	0.104962	1.02096	0.147608	1.02096	0.208745
K[56.0265]SAGAAK[56.0265]R	H1-4	sp|P10412|H14_HUMAN	Histone H1.4	1K(56.0265), 7K(56.0265)	KSAGAAKR	-0.183013	2.06857	-2.25158				0.523892	0.264371	0.523892	0.168779	0.523892	0.148524
K[56.0265]SAPATGGVKK[56.0265]PHR	H3-2	sp|Q5TEC6|H3PS2_HUMAN	Histone HIST2H3PS2	11K(56.0265), 1K(56.0265)	KSAPATGGVKKPHR	0.0887805	1.01853	-0.929751				0	1	0	1	0	1
K[56.0265]SAPATGGVK[28.0310]KPHR	H3-2	sp|Q5TEC6|H3PS2_HUMAN	Histone HIST2H3PS2	10K(28.0310), 1K(56.0265)	KSAPATGGVKKPHR	1.06493			+			2.22537	0.022	2.22537	0.0608615	2.22537	0.107697
K[56.0265]SAPATGGVK[28.0310]K[56.0265]PHR	H3-2	sp|Q5TEC6|H3PS2_HUMAN	Histone HIST2H3PS2	10K(28.0310), 11K(56.0265), 1K(56.0265)	KSAPATGGVKKPHR	0.177578	0.0456835	0.131894				0.0411345	0.956369	0.0411345	0.957589	0.0411345	0.955033
K[56.0265]SAPATGGVK[42.0469]KPHR	H3-2	sp|Q5TEC6|H3PS2_HUMAN	Histone HIST2H3PS2	10K(42.0469), 1K(56.0265)	KSAPATGGVKKPHR	2.19431	1.82856	0.365746				0.369466	0.486871	0.369466	0.513073	0.369466	0.493283
K[56.0265]SAPATGGVK[42.0469]K[56.0265]PHR	H3-2	sp|Q5TEC6|H3PS2_HUMAN	Histone HIST2H3PS2	10K(42.0469), 11K(56.0265), 1K(56.0265)	KSAPATGGVKKPHR	1.1239	1.8012	-0.677304				0.403399	0.379026	0.403399	0.268978	0.403399	0.23513
K[56.0265]SAPATGGVK[56.0265]K[56.0265]PHR	H3-2	sp|Q5TEC6|H3PS2_HUMAN	Histone HIST2H3PS2	10K(56.0265), 11K(56.0265), 1K(56.0265)	KSAPATGGVKKPHR	0.331598	0.040376	0.291222				0.310143	0.576617	0.310143	0.70824	0.310143	0.757958
K[56.0265]SAPATGGVK[56.0265]K[70.0420]PHR	H3-2	sp|Q5TEC6|H3PS2_HUMAN	Histone HIST2H3PS2	10K(56.0265), 11K(70.0420), 1K(56.0265)	KSAPATGGVKKPHR	1.41301	1.28462	0.128384	+	+		3.04508	0.004	3.04508	0.0385	3.04508	0.0825455
K[56.0265]SAPATGGVK[70.0420]K[56.0265]PHR	H3-2	sp|Q5TEC6|H3PS2_HUMAN	Histone HIST2H3PS2	10K(70.0420), 11K(56.0265), 1K(56.0265)	KSAPATGGVKKPHR	1.36667	0.809722	0.556952	+			1.75021	0.0272787	1.75021	0.0522105	1.75021	0.100414
K[56.0265]SAPSTGGVK[28.0310]K[56.0265]PHR	H3-3A	sp|P84243|H33_HUMAN	Histone H3.3	10K(28.0310), 11K(56.0265), 1K(56.0265)	KSAPSTGGVKKPHR	-0.915697	-1.74103	0.825329				0.65829	0.203874	0.65829	0.157132	0.65829	0.158517
K[56.0265]SAPSTGGVK[42.0469]K[56.0265]PHR	H3-3A	sp|P84243|H33_HUMAN	Histone H3.3	10K(42.0469), 11K(56.0265), 1K(56.0265)	KSAPSTGGVKKPHR	-1.38527	-0.145463	-1.23981				0.86084	0.130811	0.86084	0.131484	0.86084	0.152698
K[56.0265]SAPSTGGVK[56.0265]K[56.0265]PHR	H3-3A	sp|P84243|H33_HUMAN	Histone H3.3	10K(56.0265), 11K(56.0265), 1K(56.0265)	KSAPSTGGVKKPHR	-0.429767	-0.431519	0.0017515				0.826696	0.209324	0.826696	0.415529	0.826696	0.544691
K[56.0265]SAPSTGGVK[70.0420]K[56.0265]PHR	H3-3A	sp|P84243|H33_HUMAN	Histone H3.3	10K(70.0420), 11K(56.0265), 1K(56.0265)	KSAPSTGGVKKPHR	0.28768	-0.444115	0.731795				0.995621	0.131818	0.995621	0.229683	0.995621	0.33277
K[56.0265]STGGK[42.0105]APR	H3-2	sp|Q5TEC6|H3PS2_HUMAN	Histone HIST2H3PS2	1K(56.0265), 6K(42.0105)	KSTGGKAPR	-0.336913	-0.398564	0.0616506				0.028014	0.954104	0.028014	0.949126	0.028014	0.919068
K[56.0265]STGGK[56.0265]APR	H3-2	sp|Q5TEC6|H3PS2_HUMAN	Histone HIST2H3PS2	1K(56.0265), 6K(56.0265)	KSTGGKAPR	-0.0615689	-0.416564	0.354995				0.130599	0.78	0.130599	0.780227	0.130599	0.781886
K[56.0265]TVTAM[15.9949]DVVYALKR	H4C1	sp|P62805|H4_HUMAN	Histone H4	1K(56.0265), 6M(15.9949)	KTVTAMDVVYALKR	0.658333						0	1	0	1	0	1
K[56.0265]TVTAM[15.9949]DVVYALK[56.0265]R	H4C1	sp|P62805|H4_HUMAN	Histone H4	13K(56.0265), 1K(56.0265), 6M(15.9949)	KTVTAMDVVYALKR	0.0535281	-0.156731	0.210259				0.01421	0.98185	0.01421	0.969005	0.01421	0.960856
K[56.0265]TVTAM[15.9949]DVVYALK[56.0265]RQGR	H4C1	sp|P62805|H4_HUMAN	Histone H4	13K(56.0265), 1K(56.0265), 6M(15.9949)	KTVTAMDVVYALKRQGR	0.467479	-0.702748	1.17023	+	+		3.29261	0.004	3.29261	0.0371852	3.29261	0.0852
K[56.0265]VLRDNIQGITK[56.0265]PAIR	H4C1	sp|P62805|H4_HUMAN	Histone H4	12K(56.0265), 1K(56.0265)	KVLRDNIQGITKPAIR	-0.164034	-1.11943	0.955394	+			1.80479	0.0265085	1.80479	0.0554576	1.80479	0.106338
K[56.0265]VLRDNIQGITK[56.0265]PAIRR	H4C1	sp|P62805|H4_HUMAN	Histone H4	12K(56.0265), 1K(56.0265)	KVLRDNIQGITKPAIRR	-0.365843						0	1	0	1	0	1
K[70.0420]ASGPPVSELITK[56.0265]AVAASK[56.0265]ER	H1-4	sp|P10412|H14_HUMAN	Histone H1.4	13K(56.0265), 19K(56.0265), 1K(70.0420)	KASGPPVSELITKAVAASKER	1.60315	-0.418827	2.02198				1.08243	0.0734894	1.08243	0.0614857	1.08243	0.0833191
K[70.0420]ATGPPVSELITK[56.0265]AVAASK[56.0265]ER	H1-5	sp|P16401|H15_HUMAN	Histone H1.5	13K(56.0265), 19K(56.0265), 1K(70.0420)	KATGPPVSELITKAVAASKER		-4.7881					0	1	0	1	0	1
K[70.0420]K[42.0105]LEGGGER	H1-10	sp|Q92522|H1X_HUMAN	Histone H1.10	1K(70.0420), 2K(42.0105)	KKLEGGGER			0.505253				0	1	0	1	0	1
K[70.0420]QLATK[56.0265]AAR	H3-2	sp|Q5TEC6|H3PS2_HUMAN	Histone HIST2H3PS2	1K(70.0420), 6K(56.0265)	KQLATKAAR	0.526732	1.81612	-1.28939	+	+		1.49011	0.0357647	1.49011	0.04488	1.49011	0.0874444
K[70.0420]SAGAAK[56.0265]R	H1-4	sp|P10412|H14_HUMAN	Histone H1.4	1K(70.0420), 7K(56.0265)	KSAGAAKR	1.10659	1.04139	0.0651942	+	+		2.3155	0.0182222	2.3155	0.0445833	2.3155	0.102038
K[70.0420]SAPATGGVKK[70.0420]PHR	H3-2	sp|Q5TEC6|H3PS2_HUMAN	Histone HIST2H3PS2	11K(70.0420), 1K(70.0420)	KSAPATGGVKKPHR	0.407928	-0.101487	0.509416				0.163362	0.727362	0.163362	0.714524	0.163362	0.725473
K[70.0420]SAPATGGVK[28.0310]KPHR	H3-2	sp|Q5TEC6|H3PS2_HUMAN	Histone HIST2H3PS2	10K(28.0310), 1K(70.0420)	KSAPATGGVKKPHR	1.66728	0.0948018	1.57248				1.09311	0.0746522	1.09311	0.0670137	1.09311	0.103782
K[70.0420]SAPATGGVK[28.0310]K[56.0265]PHR	H3-2	sp|Q5TEC6|H3PS2_HUMAN	Histone HIST2H3PS2	10K(28.0310), 11K(56.0265), 1K(70.0420)	KSAPATGGVKKPHR	0.628145	-0.066073	0.694218				0.762018	0.203079	0.762018	0.270978	0.762018	0.357237
K[70.0420]SAPATGGVK[28.0310]K[70.0420]PHR	H3-2	sp|Q5TEC6|H3PS2_HUMAN	Histone HIST2H3PS2	10K(28.0310), 11K(70.0420), 1K(70.0420)	KSAPATGGVKKPHR	1.31204	1.10872	0.203321	+	+		1.80517	0.0267407	1.80517	0.0491111	1.80517	0.0998462
K[70.0420]SAPATGGVK[42.0105]K[70.0420]PHR	H3-2	sp|Q5TEC6|H3PS2_HUMAN	Histone HIST2H3PS2	10K(42.0105), 11K(70.0420), 1K(70.0420)	KSAPATGGVKKPHR	1.35444	0.251461	1.10297	+			1.4747	0.0434286	1.4747	0.059403	1.4747	0.106323
K[70.0420]SAPATGGVK[42.0469]K[56.0265]PHR	H3-2	sp|Q5TEC6|H3PS2_HUMAN	Histone HIST2H3PS2	10K(42.0469), 11K(56.0265), 1K(70.0420)	KSAPATGGVKKPHR	1.26739	1.03941	0.227977	+			1.65404	0.0325	1.65404	0.057377	1.65404	0.105143
K[70.0420]SAPATGGVK[56.0265]K[42.0469]PHR	H3-2	sp|Q5TEC6|H3PS2_HUMAN	Histone HIST2H3PS2	10K(56.0265), 11K(42.0469), 1K(70.0420)	KSAPATGGVKKPHR	1.30442	0.924426	0.379998	+	+		1.83034	0.026	1.83034	0.0483137	1.83034	0.0964706
K[70.0420]SAPATGGVK[56.0265]K[56.0265]PHR	H3-2	sp|Q5TEC6|H3PS2_HUMAN	Histone HIST2H3PS2	10K(56.0265), 11K(56.0265), 1K(70.0420)	KSAPATGGVKKPHR	1.10722	0.619132	0.488093				1.42382	0.0518442	1.42382	0.092	1.42382	0.154071
K[70.0420]SAPATGGVK[70.0420]KPHR	H3-2	sp|Q5TEC6|H3PS2_HUMAN	Histone HIST2H3PS2	10K(70.0420), 1K(70.0420)	KSAPATGGVKKPHR	0.625532	-0.177885	0.803417				0.42467	0.390693	0.42467	0.380486	0.42467	0.390055
K[70.0420]SAPATGGVK[70.0420]K[56.0265]PHR	H3-2	sp|Q5TEC6|H3PS2_HUMAN	Histone HIST2H3PS2	10K(70.0420), 11K(56.0265), 1K(70.0420)	KSAPATGGVKKPHR	1.27006	0.460314	0.809743	+	+		2.02091	0.0219556	2.02091	0.0496154	2.02091	0.102105
K[70.0420]SAPSTGGVK[28.0310]K[56.0265]PHR	H3-3A	sp|P84243|H33_HUMAN	Histone H3.3	10K(28.0310), 11K(56.0265), 1K(70.0420)	KSAPSTGGVKKPHR	-0.532255	-1.10775	0.575495				1.3701	0.058359	1.3701	0.0957073	1.3701	0.158253
K[70.0420]SAPSTGGVK[42.0469]K[56.0265]PHR	H3-3A	sp|P84243|H33_HUMAN	Histone H3.3	10K(42.0469), 11K(56.0265), 1K(70.0420)	KSAPSTGGVKKPHR							0	1	0	1	0	1
K[70.0420]SAPSTGGVK[56.0265]K[56.0265]PHR	H3-3A	sp|P84243|H33_HUMAN	Histone H3.3	10K(56.0265), 11K(56.0265), 1K(70.0420)	KSAPSTGGVKKPHR	-0.684338						0	1	0	1	0	1
K[70.0420]SAPSTGGVK[70.0420]K[56.0265]PHR	H3-3A	sp|P84243|H33_HUMAN	Histone H3.3	10K(70.0420), 11K(56.0265), 1K(70.0420)	KSAPSTGGVKKPHR	0.139082	-0.446653	0.585735				0.846665	0.189041	0.846665	0.318083	0.846665	0.429616
K[70.0420]STGGK[42.0105]APR	H3-2	sp|Q5TEC6|H3PS2_HUMAN	Histone HIST2H3PS2	1K(70.0420), 6K(42.0105)	KSTGGKAPR	-0.516018	0.590419	-1.10644				0.125104	0.764228	0.125104	0.68964	0.125104	0.61139
K[70.0420]STGGK[56.0265]APR	H3-2	sp|Q5TEC6|H3PS2_HUMAN	Histone HIST2H3PS2	1K(70.0420), 6K(56.0265)	KSTGGKAPR	0.237579	0.0292565	0.208323				0.091825	0.86794	0.091825	0.89692	0.091825	0.898627
K[70.0420]TVTAM[15.9949]DVVYALK[56.0265]R	H4C1	sp|P62805|H4_HUMAN	Histone H4	13K(56.0265), 1K(70.0420), 6M(15.9949)	KTVTAMDVVYALKR							0	1	0	1	0	1
K[70.0420]VLRDNIQGITK[56.0265]PAIR	H4C1	sp|P62805|H4_HUMAN	Histone H4	12K(56.0265), 1K(70.0420)	KVLRDNIQGITKPAIR	0.48942	-0.528375	1.0178				1.10996	0.0907475	1.10996	0.148495	1.10996	0.207769
LAHYNKR	H2BC12	sp|O60814|H2B1K_HUMAN	Histone H2B type 1-K		LAHYNKR	0.704626	1.06174	-0.357114				0.369118	0.437544	0.369118	0.382914	0.369118	0.368951
LAHYNK[56.0265]R	H2BC12	sp|O60814|H2B1K_HUMAN	Histone H2B type 1-K	6K(56.0265)	LAHYNKR	-0.366299	0.171248	-0.537546				0.666448	0.267972	0.666448	0.420987	0.666448	0.522783
LAHYNK[56.0265]RSTITSR	H2BC12	sp|O60814|H2B1K_HUMAN	Histone H2B type 1-K	6K(56.0265)	LAHYNKRSTITSR	-0.17234	0.341709	-0.514049				0.334516	0.52031	0.334516	0.600828	0.334516	0.646256
LLLPGELAK	H2BC12	sp|O60814|H2B1K_HUMAN	Histone H2B type 1-K		LLLPGELAK	0.895613	1.07622	-0.180608				0.214348	0.687826	0.214348	0.713043	0.214348	0.712884
LLLPGELAK[56.0265]	H2BC12	sp|O60814|H2B1K_HUMAN	Histone H2B type 1-K	9K(56.0265)	LLLPGELAK	0.446445	0.446143	0.0003017				0.331503	0.523432	0.331503	0.605553	0.331503	0.647425
LLLPGELAK[56.0265]HAVSEGTK	H2BC12	sp|O60814|H2B1K_HUMAN	Histone H2B type 1-K	9K(56.0265)	LLLPGELAKHAVSEGTK			0.565976				0	1	0	1	0	1
LLLPGELAK[56.0265]HAVSEGTKAVTK[56.0265]YTSSK[56.0265]	H2BU1	sp|Q8N257|H2B3B_HUMAN	Histone H2B type 3-B	21K(56.0265), 26K(56.0265), 9K(56.0265)	LLLPGELAKHAVSEGTKAVTKYTSSK			1.25207				0	1	0	1	0	1
LLLPGELAK[56.0265]HAVSEGTK[56.0265]	H2BC12	sp|O60814|H2B1K_HUMAN	Histone H2B type 1-K	17K(56.0265), 9K(56.0265)	LLLPGELAKHAVSEGTK	1.3319	0.784415	0.547488				0.747657	0.175733	0.747657	0.165852	0.747657	0.18998
LLLPGELAK[56.0265]HAVSEGTK[56.0265]AVTKYTSSK[56.0265]	H2BU1	sp|Q8N257|H2B3B_HUMAN	Histone H2B type 3-B	17K(56.0265), 26K(56.0265), 9K(56.0265)	LLLPGELAKHAVSEGTKAVTKYTSSK	2.59982	0.831079	1.76875	+	+		1.57859	0.0277333	1.57859	0.0381429	1.57859	0.0626667
LLLPGELAK[56.0265]HAVSEGTK[56.0265]AVTK[56.0265]	H2BC12	sp|O60814|H2B1K_HUMAN	Histone H2B type 1-K	17K(56.0265), 21K(56.0265), 9K(56.0265)	LLLPGELAKHAVSEGTKAVTK	1.85198	1.52812	0.323861				0.614991	0.209985	0.614991	0.14984	0.614991	0.126359
LLLPGELAK[56.0265]HAVSEGTK[56.0265]AVTK[56.0265]YTSAK[56.0265]	H2BC12	sp|O60814|H2B1K_HUMAN	Histone H2B type 1-K	17K(56.0265), 21K(56.0265), 26K(56.0265), 9K(56.0265)	LLLPGELAKHAVSEGTKAVTKYTSAK	0.513655	1.02381	-0.510151				0.0596157	0.90534	0.0596157	0.836528	0.0596157	0.764396
LLLPGELAK[56.0265]HAVSEGTK[56.0265]AVTK[56.0265]YTSSK	H2BU1	sp|Q8N257|H2B3B_HUMAN	Histone H2B type 3-B	17K(56.0265), 21K(56.0265), 9K(56.0265)	LLLPGELAKHAVSEGTKAVTKYTSSK	1.18703	0.831476	0.355553				0.661928	0.207424	0.661928	0.19447	0.661928	0.211296
LLLPGELAK[56.0265]HAVSEGTK[56.0265]AVTK[56.0265]YTSSK[56.0265]	H2BU1	sp|Q8N257|H2B3B_HUMAN	Histone H2B type 3-B	17K(56.0265), 21K(56.0265), 26K(56.0265), 9K(56.0265)	LLLPGELAKHAVSEGTKAVTKYTSSK	-0.346543	0.122986	-0.469529				0.0132544	0.986329	0.0132544	0.964995	0.0132544	0.954114
LLLPGELAK[56.0265]HAVSEGTK[56.0265]AVTK[70.0420]YTSAK[70.0420]	H2BC12	sp|O60814|H2B1K_HUMAN	Histone H2B type 1-K	17K(56.0265), 21K(70.0420), 26K(70.0420), 9K(56.0265)	LLLPGELAKHAVSEGTKAVTKYTSAK			0.127248				0	1	0	1	0	1
LLLPGELAK[56.0265]HAVSEGTK[56.0265]AVTK[70.0420]YTSSK[70.0420]	H2BU1	sp|Q8N257|H2B3B_HUMAN	Histone H2B type 3-B	17K(56.0265), 21K(70.0420), 26K(70.0420), 9K(56.0265)	LLLPGELAKHAVSEGTKAVTKYTSSK		0.555504					0	1	0	1	0	1
LLLPGELAK[56.0265]HAVSEGTK[70.0420]AVTK[56.0265]YTSAK[56.0265]	H2BC12	sp|O60814|H2B1K_HUMAN	Histone H2B type 1-K	17K(70.0420), 21K(56.0265), 26K(56.0265), 9K(56.0265)	LLLPGELAKHAVSEGTKAVTKYTSAK		-1.17609					0	1	0	1	0	1
LLLPGELAK[56.0265]HAVSEGTK[70.0420]AVTK[56.0265]YTSSK[56.0265]	H2BU1	sp|Q8N257|H2B3B_HUMAN	Histone H2B type 3-B	17K(70.0420), 21K(56.0265), 26K(56.0265), 9K(56.0265)	LLLPGELAKHAVSEGTKAVTKYTSSK	1.58862	1.08088	0.50774				0	1	0	1	0	1
LLLPGELAK[56.0265]HAVSEGTK[70.0420]AVTK[70.0420]YTSSK[56.0265]	H2BU1	sp|Q8N257|H2B3B_HUMAN	Histone H2B type 3-B	17K(70.0420), 21K(70.0420), 26K(56.0265), 9K(56.0265)	LLLPGELAKHAVSEGTKAVTKYTSSK	-0.029469	1.6152	-1.64467				1.11954	0.0721412	1.11954	0.0587059	1.11954	0.0876735
LLLPGELAK[70.0420]HAVSEGTK[56.0265]AVTK[56.0265]YTSAK[56.0265]	H2BC12	sp|O60814|H2B1K_HUMAN	Histone H2B type 1-K	17K(56.0265), 21K(56.0265), 26K(56.0265), 9K(70.0420)	LLLPGELAKHAVSEGTKAVTKYTSAK			0.764106				0.460224	0.353691	0.460224	0.31373	0.460224	0.289344
LLLPGELAK[70.0420]HAVSEGTK[56.0265]AVTK[56.0265]YTSSK[56.0265]	H2BU1	sp|Q8N257|H2B3B_HUMAN	Histone H2B type 3-B	17K(56.0265), 21K(56.0265), 26K(56.0265), 9K(70.0420)	LLLPGELAKHAVSEGTKAVTKYTSSK	2.65678	0.3936	2.26318		+		1.15982	0.0640506	1.15982	0.0498113	1.15982	0.0842667
LLLPGELAK[70.0420]HAVSEGTK[70.0420]AVTK[56.0265]YTSSK[56.0265]	H2BU1	sp|Q8N257|H2B3B_HUMAN	Histone H2B type 3-B	17K(70.0420), 21K(56.0265), 26K(56.0265), 9K(70.0420)	LLLPGELAKHAVSEGTKAVTKYTSSK	-2.78187	-1.12101	-1.66086				0	1	0	1	0	1
LLRK[56.0265]GNYAER	H2AC21	sp|Q8IUE6|H2A2B_HUMAN	Histone H2A type 2-B	4K(56.0265)	LLRKGNYAER	0.985984	0.682696	0.303288	+			2.62183	0.0154667	2.62183	0.0521429	2.62183	0.116416
LLRK[56.0265]GNYSER	H2AC4	sp|P04908|H2A1B_HUMAN	Histone H2A type 1-B/E	4K(56.0265)	LLRKGNYSER	0.824861	0.930675	-0.105814	+			1.59483	0.043831	1.59483	0.0962963	1.59483	0.169915
LPHYNK[56.0265]R	H2BS1	sp|P57053|H2BFS_HUMAN	Histone H2B type F-S	6K(56.0265)	LPHYNKR	0.894846	1.06626	-0.171413				0.839254	0.15108	0.839254	0.167046	0.839254	0.207019
LVREIAQDFK[56.0265]TDLR	H3-3A	sp|P84243|H33_HUMAN	Histone H3.3	10K(56.0265)	LVREIAQDFKTDLR	2.22586	-0.15183	2.37769	+	+		1.78853	0.0213333	1.78853	0.0401818	1.78853	0.0655
LVTTGVLK[56.0265]QTK[56.0265]GVGASGSFR	H1-0	sp|P07305|H10_HUMAN	Histone H1.0	11K(56.0265), 8K(56.0265)	LVTTGVLKQTKGVGASGSFR	-0.563427	-1.25809	0.694668				0.734485	0.18443	0.734485	0.173439	0.734485	0.210772
NDEELNKLLGR	H2AC4	sp|P04908|H2A1B_HUMAN	Histone H2A type 1-B/E		NDEELNKLLGR		0.678735		+			2.82972	0.021617	2.82972	0.10869	2.82972	0.182694
NDEELNK[56.0265]LLGR	H2AC4	sp|P04908|H2A1B_HUMAN	Histone H2A type 1-B/E	7K(56.0265)	NDEELNKLLGR	0.385761	0.706048	-0.320286				0.429364	0.403538	0.429364	0.446718	0.429364	0.484923
NDEELNK[70.0420]LLGR	H2AC4	sp|P04908|H2A1B_HUMAN	Histone H2A type 1-B/E	7K(70.0420)	NDEELNKLLGR	0.158719	0.486741	-0.328022				0.141815	0.763125	0.141815	0.751312	0.141815	0.755661
PGTVALR	H3-2	sp|Q5TEC6|H3PS2_HUMAN	Histone HIST2H3PS2		PGTVALR	1.05432	0.974951	0.0793736	+	+		2.58036	0.0153103	2.58036	0.042	2.58036	0.105333
QLATK[56.0265]AAR	H3-2	sp|Q5TEC6|H3PS2_HUMAN	Histone HIST2H3PS2	5K(56.0265)	QLATKAAR	1.79711	1.148	0.649109				0.876011	0.172513	0.876011	0.229472	0.876011	0.253968
RADK[56.0265]K[56.0265]PAR	H1-10	sp|Q92522|H1X_HUMAN	Histone H1.10	4K(56.0265), 5K(56.0265)	RADKKPAR	0.68151	0.42988	0.25163				1.37821	0.0735385	1.37821	0.194291	1.37821	0.318737
RGAPAAATAPAPTAHK[56.0265]AK[56.0265]K[56.0265]AAPGAAGSR	H1-10	sp|Q92522|H1X_HUMAN	Histone H1.10	16K(56.0265), 18K(56.0265), 19K(56.0265)	RGAPAAATAPAPTAHKAKKAAPGAAGSR	1.72846	1.10518	0.623278	+	+		3.61999	0.000666667	3.61999	0.0246667	3.61999	0.0698462
RYQKSTELLIR	H3-2	sp|Q5TEC6|H3PS2_HUMAN	Histone HIST2H3PS2		RYQKSTELLIR	1.31439	1.23019	0.084201	+	+		2.2713	0.0174118	2.2713	0.04	2.2713	0.0866316
RYQK[56.0265]STELLIR	H3-2	sp|Q5TEC6|H3PS2_HUMAN	Histone HIST2H3PS2	4K(56.0265)	RYQKSTELLIR	0.686686	0.864841	-0.178155				0.422285	0.392156	0.422285	0.381547	0.422285	0.392136
SAK[56.0265]AGVIFPVGR	MACROH2A1	sp|O75367-2|H2AY_HUMAN	Isoform 1 of Core histone macro-H2A.1	3K(56.0265)	SAKAGVIFPVGR	0.592795	0.832	-0.239205				1.30606	0.0734713	1.30606	0.149359	1.30606	0.232581
SAPATGGVK[28.0310]K[56.0265]PHR	H3-2	sp|Q5TEC6|H3PS2_HUMAN	Histone HIST2H3PS2	10K(56.0265), 9K(28.0310)	SAPATGGVKKPHR							0	1	0	1	0	1
SAPATGGVK[56.0265]K[56.0265]PHR	H3-2	sp|Q5TEC6|H3PS2_HUMAN	Histone HIST2H3PS2	10K(56.0265), 9K(56.0265)	SAPATGGVKKPHR	0.20249	0.0886363	0.113853				0.12073	0.837354	0.12073	0.899069	0.12073	0.923161
SETAPAAPAAPAPAEK[56.0265]TPVK[56.0265]K[56.0265]K[56.0265]AR	H1-4	sp|P10412|H14_HUMAN	Histone H1.4	16K(56.0265), 20K(56.0265), 21K(56.0265), 22K(56.0265)	SETAPAAPAAPAPAEKTPVKKKAR	1.47857	1.11181	0.366756	+	+		3.05914	0.00421053	3.05914	0.0364444	3.05914	0.08
SGVSLAALK[56.0265]K[56.0265]ALAAAGYDVEK[56.0265]NNSR	H1-4	sp|P10412|H14_HUMAN	Histone H1.4	10K(56.0265), 21K(56.0265), 9K(56.0265)	SGVSLAALKKALAAAGYDVEKNNSR	2.0741	0.552193	1.52191				0.638869	0.202719	0.638869	0.134484	0.638869	0.111342
SSRAGLQFPVGR	H2AC4	sp|P04908|H2A1B_HUMAN	Histone H2A type 1-B/E		SSRAGLQFPVGR	0.998375	1.13369	-0.135311				1.45005	0.0511053	1.45005	0.0804156	1.45005	0.113838
STELLIR	H3-2	sp|Q5TEC6|H3PS2_HUMAN	Histone HIST2H3PS2		STELLIR			0.0699907				0.0685835	0.907901	0.0685835	0.899569	0.0685835	0.88664
STGGK[56.0265]APR	H3-2	sp|Q5TEC6|H3PS2_HUMAN	Histone HIST2H3PS2	5K(56.0265)	STGGKAPR	0.751683	-0.0188259	0.770509				0.764412	0.189871	0.764412	0.237953	0.764412	0.299725
STITSREIQTAVR	H2BC12	sp|O60814|H2B1K_HUMAN	Histone H2B type 1-K		STITSREIQTAVR	0.224566	0.741156	-0.51659				1.12148	0.104505	1.12148	0.203092	1.12148	0.301662
STITSREVQTAVR	H2BU1	sp|Q8N257|H2B3B_HUMAN	Histone H2B type 3-B		STITSREVQTAVR	0.719693	1.07218	-0.352492	+	+		2.94968	0.00992593	2.94968	0.0430476	2.94968	0.102933
TK[56.0265]QTAR	H3-2	sp|Q5TEC6|H3PS2_HUMAN	Histone HIST2H3PS2	2K(56.0265)	TKQTAR	1.14103	0.638016	0.503016				1.08789	0.086898	1.08789	0.113822	1.08789	0.159556
TK[56.0265]QTARK[42.0469]STGGK[56.0265]APR	H3-2	sp|Q5TEC6|H3PS2_HUMAN	Histone HIST2H3PS2	12K(56.0265), 2K(56.0265), 7K(42.0469)	TKQTARKSTGGKAPR	1.61237	1.19644	0.415923				0.399873	0.453283	0.399873	0.480403	0.399873	0.465273
TK[56.0265]QTARK[70.0420]STGGK[56.0265]APR	H3-2	sp|Q5TEC6|H3PS2_HUMAN	Histone HIST2H3PS2	12K(56.0265), 2K(56.0265), 7K(70.0420)	TKQTARKSTGGKAPR							0	1	0	1	0	1
TK[70.0420]QTAR	H3-2	sp|Q5TEC6|H3PS2_HUMAN	Histone HIST2H3PS2	2K(70.0420)	TKQTAR	-0.37739	-0.641369	0.26398				0.829662	0.189088	0.829662	0.315229	0.829662	0.415705
TPVK[56.0265]K[56.0265]K[56.0265]AR	H1-4	sp|P10412|H14_HUMAN	Histone H1.4	4K(56.0265), 5K(56.0265), 6K(56.0265)	TPVKKKAR	2.00921	1.83852	0.170692				0.285194	0.619425	0.285194	0.707152	0.285194	0.72027
VTIAQGGVLPNIQAVLLPK[56.0265]K[56.0265]TESHHK[56.0265]	H2AC4	sp|P04908|H2A1B_HUMAN	Histone H2A type 1-B/E	19K(56.0265), 20K(56.0265), 26K(56.0265)	VTIAQGGVLPNIQAVLLPKKTESHHK	2.64483						0	1	0	1	0	1
VTIAQGGVLPNIQAVLLPK[56.0265]K[56.0265]TESHHK[56.0265]AK[56.0265]	H2AC4	sp|P04908|H2A1B_HUMAN	Histone H2A type 1-B/E	19K(56.0265), 20K(56.0265), 26K(56.0265), 28K(56.0265)	VTIAQGGVLPNIQAVLLPKKTESHHKAK							0	1	0	1	0	1
VTIM[15.9949]PKDIQLAR	H3-3A	sp|P84243|H33_HUMAN	Histone H3.3	4M(15.9949)	VTIMPKDIQLAR	0.721958	0.520911	0.201047				0.850568	0.174017	0.850568	0.258061	0.850568	0.354861
VTIM[15.9949]PK[56.0265]DIQLAR	H3-3A	sp|P84243|H33_HUMAN	Histone H3.3	4M(15.9949), 6K(56.0265)	VTIMPKDIQLAR	0.210479	0.261943	-0.0514648				0.191032	0.731831	0.191032	0.821826	0.191032	0.85407
VTIM[15.9949]PK[56.0265]DIQLARR	H3-3A	sp|P84243|H33_HUMAN	Histone H3.3	4M(15.9949), 6K(56.0265)	VTIMPKDIQLARR	0.633068	0.496206	0.136862				0.42281	0.415006	0.42281	0.471338	0.42281	0.507725
VTIM[15.9949]PK[70.0420]DIQLAR	H3-3A	sp|P84243|H33_HUMAN	Histone H3.3	4M(15.9949), 6K(70.0420)	VTIMPKDIQLAR			0.414933				0	1	0	1	0	1
YIK[56.0265]K[56.0265]GHPK[56.0265]YR	MACROH2A1	sp|O75367-2|H2AY_HUMAN	Isoform 1 of Core histone macro-H2A.1	3K(56.0265), 4K(56.0265), 8K(56.0265)	YIKKGHPKYR	1.47958	1.82997	-0.350384	+	+		1.55077	0.0324308	1.55077	0.0445957	1.55077	0.0893333
YLK[56.0265]K[56.0265]GTFK[56.0265]YR	MACROH2A2	sp|Q9P0M6|H2AW_HUMAN	Core histone macro-H2A.2	3K(56.0265), 4K(56.0265), 8K(56.0265)	YLKKGTFKYR			-0.467742				0.303239	0.524447	0.303239	0.502125	0.303239	0.453737
YQKSTELLIR	H3-2	sp|Q5TEC6|H3PS2_HUMAN	Histone HIST2H3PS2		YQKSTELLIR	1.18801	0.854506	0.333507	+	+		3.08675	0.009	3.08675	0.0378065	3.08675	0.0844348
YQK[56.0265]STELLIR	H3-2	sp|Q5TEC6|H3PS2_HUMAN	Histone HIST2H3PS2	3K(56.0265)	YQKSTELLIR	0.811385	0.547156	0.26423				1.40019	0.06775	1.40019	0.148515	1.40019	0.236441
YQK[56.0265]STQLLLR	H3Y2	sp|P0DPK5|H3Y2_HUMAN	Histone H3.X	3K(56.0265)	YQKSTQLLLR	1.1425	0.881261	0.261237	+			1.79963	0.0269032	1.79963	0.06075	1.79963	0.112889
YRPGTVALR	H3-2	sp|Q5TEC6|H3PS2_HUMAN	Histone HIST2H3PS2		YRPGTVALR	0.362115	0.432277	-0.0701612				0.599625	0.328521	0.599625	0.514469	0.599625	0.629293
YRPGTVALREIR	H3-2	sp|Q5TEC6|H3PS2_HUMAN	Histone HIST2H3PS2		YRPGTVALREIR	-0.0648358	0.710726	-0.775562				0.146466	0.735389	0.146466	0.689408	0.146466	0.646082
n[42.0105]ARTK[70.0420]QTAR	H3-2	sp|Q5TEC6|H3PS2_HUMAN	Histone HIST2H3PS2	4K(70.0420), N-term(42.0106)	ARTKQTAR	2.16745	1.15929	1.00816				0	1	0	1	0	1
n[42.0105]PEPAK[56.0265]SAPAPK[56.0265]	H2BC12	sp|O60814|H2B1K_HUMAN	Histone H2B type 1-K	11K(56.0265), 5K(56.0265), N-term(42.0106)	PEPAKSAPAPK	0.873744	0.70615	0.167594				0.772382	0.183639	0.772382	0.218439	0.772382	0.271841
n[42.0105]PEPAK[56.0265]SAPAPK[56.0265]K[56.0265]	H2BC12	sp|O60814|H2B1K_HUMAN	Histone H2B type 1-K	11K(56.0265), 12K(56.0265), 5K(56.0265), N-term(42.0106)	PEPAKSAPAPKK	1.15815	0.933361	0.224794				1.24193	0.070747	1.24193	0.101224	1.24193	0.158136
n[42.0105]SETAPAAPAAAPPAEK[56.0265]APVK[56.0265]K[56.0265]	H1-2	sp|P16403|H12_HUMAN	Histone H1.2	16K(56.0265), 20K(56.0265), 21K(56.0265), N-term(42.0106)	SETAPAAPAAAPPAEKAPVKK	2.83116	2.693	0.138165				0.106429	0.833117	0.106429	0.820755	0.106429	0.7848
n[42.0105]SETAPAAPAAPAPAEKTPVK[56.0265]K[42.0105]K[70.0420]AR	H1-4	sp|P10412|H14_HUMAN	Histone H1.4	20K(56.0265), 21K(42.0105), 22K(70.0420), N-term(42.0106)	SETAPAAPAAPAPAEKTPVKKKAR	1.39538	1.00052	0.39486	+	+		2.31528	0.01775	2.31528	0.040973	2.31528	0.0857674
n[42.0105]SETAPAAPAAPAPAEKTPVK[56.0265]K[56.0265]K[56.0265]AR	H1-4	sp|P10412|H14_HUMAN	Histone H1.4	20K(56.0265), 21K(56.0265), 22K(56.0265), N-term(42.0106)	SETAPAAPAAPAPAEKTPVKKKAR	1.50397	1.11084	0.393132	+	+		2.95448	0.00452174	2.95448	0.0348	2.95448	0.07856
n[42.0105]SETAPAAPAAPAPAEK[56.0265]TPVKK[56.0265]K[56.0265]AR	H1-4	sp|P10412|H14_HUMAN	Histone H1.4	16K(56.0265), 21K(56.0265), 22K(56.0265), N-term(42.0106)	SETAPAAPAAPAPAEKTPVKKKAR	1.47956	1.16169	0.317863	+	+		2.99675	0.00419048	2.99675	0.0357895	2.99675	0.081913
n[42.0105]SETAPAAPAAPAPAEK[56.0265]TPVK[56.0265]KK[56.0265]AR	H1-4	sp|P10412|H14_HUMAN	Histone H1.4	16K(56.0265), 20K(56.0265), 22K(56.0265), N-term(42.0106)	SETAPAAPAAPAPAEKTPVKKKAR	1.59927	1.19051	0.408766	+	+		2.14643	0.0174737	2.14643	0.038375	2.14643	0.0855484
n[42.0105]SETAPAAPAAPAPAEK[56.0265]TPVK[56.0265]K[56.0265]	H1-4	sp|P10412|H14_HUMAN	Histone H1.4	16K(56.0265), 20K(56.0265), 21K(56.0265), N-term(42.0106)	SETAPAAPAAPAPAEKTPVKK	1.67803	1.25827	0.419761				0.390244	0.45755	0.390244	0.475797	0.390244	0.451268
n[42.0105]SGRGK[42.0105]QGGK[56.0265]AR	H2AC4	sp|P04908|H2A1B_HUMAN	Histone H2A type 1-B/E	5K(42.0105), 9K(56.0265), N-term(42.0106)	SGRGKQGGKAR	0.923186	0.689039	0.234147				1.25271	0.0731111	1.25271	0.13375	1.25271	0.207573
n[42.0105]SGRGK[56.0265]QGGK[56.0265]AR	H2AC4	sp|P04908|H2A1B_HUMAN	Histone H2A type 1-B/E	5K(56.0265), 9K(56.0265), N-term(42.0106)	SGRGKQGGKAR	1.23877	1.12617	0.112596	+	+		2.26502	0.0187429	2.26502	0.0428718	2.26502	0.0841667
n[42.0105]SGRGK[70.0420]QGGK[56.0265]AR	H2AC4	sp|P04908|H2A1B_HUMAN	Histone H2A type 1-B/E	5K(70.0420), 9K(56.0265), N-term(42.0106)	SGRGKQGGKAR	1.77456	1.12935	0.645204	+	+		3.04531	0.00377778	3.04531	0.0328	3.04531	0.0672
n[42.0105]TENSTSAPAAK[56.0265]PK[56.0265]R	H1-0	sp|P07305|H10_HUMAN	Histone H1.0	11K(56.0265), 13K(56.0265), N-term(42.0106)	TENSTSAPAAKPKR	-0.0818018	-1.4623	1.3805	+	+		3.74202	0.0008	3.74202	0.0249231	3.74202	0.0642353
