## Supplementary material for "Capture of Post-Pluripotency Human Neuromesodermal and Neural Tube Axial Stem Cell States": Table S3 (part 1 of 3)

### Sheet: Index
Sheet	Panel	Description	CSV file	Source file	N rows
SFigure 2		Supplementary data tables — one sheet per figure sub-panel.
SFig2B_FP_raw	SFig2B	Raw (unfiltered, unimputed) full-proteome log2 intensities, endpoint dataset (H9/CS/CFS replicates).	SFig2B_raw_FP_intensities_unfiltered.csv	AxSC_DIANN/unimputed_DN_lib_CH_FP.txt	9881
SFig2B_Ch_raw	SFig2B	Raw (unfiltered, unimputed) chromatome log2 intensities, endpoint dataset (H9/CS/CFS replicates).	SFig2B_raw_Ch_intensities_unfiltered.csv	AxSC_DIANN/unimputed_DN_lib_CH_FP.txt	9881
SFig2B_FP_proteinGroups	SFig2B	Filtered full-proteome protein-group table used across all FP analyses (intensities + pairwise t-tests).	SFig2B_FP_proteinGroups_used.csv	Proteome_t_tests.txt	9071
SFig2B_Ch_proteinGroups	SFig2B	Filtered chromatome protein-group table used across all Ch analyses (intensities + pairwise t-tests).	SFig2B_Ch_proteinGroups_used.csv	Chromatome_t_tests.txt	7866
SFig2F_rCh_UpSet	SFig2F	Relative chromatin binding (FP-normalised chromatome) per protein; per-condition medians, pairwise log2FC/p, and UpSet set membership (threshold |log2FC|>0.75, p<0.05).	SFig2F_rCh_chromatin_binding_upset.csv	line_plot_data/rCh_data.txt (logic: line_AND_upset.R)	7657

### Sheet: SFig2B_FP_raw
T: Genes	T: Protein.Group	T: Protein.Ids	T: Protein.Names	T: First.Protein.Description	FP H9 1	FP H9 2	FP CS 1	FP CS 2	FP CS 3	FP CFS 1	FP CFS 2	FP CFS 3
TADA2A	A0A024R0Y4;A0A087WU71;A0A087WWR4;A0A087WZS1	A0A024R0Y4;A0A087WU71;A0A087WWR4;A0A087WZS1	A0A024R0Y4_HUMAN;A0A087WU71_HUMAN;A0A087WWR4_HUMAN;A0A087WZS1_HUMAN	Transcriptional adapter			19.3095			20.0143		19.5639
HDLBP	A0A024R4E5;C9J5E5;C9JBS3;C9JEJ8;C9JES8;C9JHN6;C9JHS7;C9JHZ8;C9JIZ1;C9JK79;C9JT62;C9JZI8	A0A024R4E5;C9J5E5;C9JBS3;C9JEJ8;C9JES8;C9JHN6;C9JHS7;C9JHZ8;C9JIZ1;C9JK79;C9JT62;C9JZI8	A0A024R4E5_HUMAN;C9J5E5_HUMAN;C9JBS3_HUMAN;C9JEJ8_HUMAN;C9JES8_HUMAN;C9JHN6_HUMAN;C9JHS7_HUMAN;C9JHZ8_HUMAN;C9JIZ1_HUMAN;C9JK79_HUMAN;C9JT62_HUMAN;C9JZI8_HUMAN	High density lipoprotein binding protein (Vigilin), isoform CRA_a	21.2199	22.6964	22.9916	22.9574	22.8035	22.7135	22.809	22.8516
KAT14	A0A075B6H4;A0A7I2V3N1;A0A7I2V574	A0A075B6H4;A0A7I2V3N1;A0A7I2V574	A0A075B6H4_HUMAN;A0A7I2V3N1_HUMAN;A0A7I2V574_HUMAN	Cysteine-rich protein 2-binding protein	18.5315	18.1695	18.2757	17.3242	17.5716	18.5835	18.1666	17.4266
ZNF268	A0A075B6T9;A0A087WV54;E7EV44;F5H848;K7EQP6	A0A075B6T9;A0A087WV54;A0A088AWK7;E7EV44;F5H848;K7EQP6	A0A075B6T9_HUMAN;A0A087WV54_HUMAN;E7EV44_HUMAN;F5H848_HUMAN;K7EQP6_HUMAN	Zinc finger protein 268			19.5639	20.5362	19.6807	19.5906	19.7127
RELCH	A0A075B768;A0A075B785	A0A075B785;A0A075B768	A0A075B768_HUMAN;A0A075B785_HUMAN	RAB11-binding protein RELCH (Fragment)	20.6256	21.8074	21.6701	21.899	21.9475	22.3166	22.3142	22.1491
BCL2L12	A0A087WSV0;M0QZM6;M0R1K0;M0R1Z8	A0A087WSV0;M0QZM6;M0R1K0;M0R1Z8	A0A087WSV0_HUMAN;M0QZM6_HUMAN;M0R1K0_HUMAN;M0R1Z8_HUMAN	Bcl-2-like protein 12			20.7581	22.7762	22.7037	23.4135	23.6243	23.676
PDLIM2	A0A087WUQ1;B3KPU0	A0A087WUQ1;B3KPU0;E5RGS7;H7C1D1	A0A087WUQ1_HUMAN;B3KPU0_HUMAN	PDZ and LIM domain protein 2	16.4434							17.9221
MYEF2	A0A087WUT0;A0A0A0MQW0;A0A0A0MR39;A0A0C4DGV1;H0YN19	A0A087WUT0;A0A0A0MQW0;A0A0A0MR39;A0A0C4DGV1;H0YN19	A0A087WUT0_HUMAN;A0A0A0MQW0_HUMAN;A0A0A0MR39_HUMAN;A0A0C4DGV1_HUMAN;H0YN19_HUMAN	Myelin expression factor 2	21.4015	20.1254	24.8021	24.8359	24.397	24.1058	24.2126	24.3589
	A0A087WUV0	A0A087WUV0	A0A087WUV0_HUMAN	Uncharacterized protein				19.8906	18.0417	18.495	18.6918	18.3306
ZMYND8	A0A087WV57	A0A087WV57	A0A087WV57_HUMAN	Protein kinase C-binding protein 1	17.6791	18.7781
CHD1	A0A087WVF4	A0A087WVF4	A0A087WVF4_HUMAN	Chromodomain-helicase-DNA-binding protein 1 (Fragment)	19.7719	19.3735	18.0635	18.2574	18.5235	17.9801	18.7116	17.6184
GPSM1	A0A087WVF5;A0A0A0MSK4	A0A0A0MSK4;A0A087WVF5	A0A087WVF5_HUMAN;A0A0A0MSK4_HUMAN	G-protein-signaling modulator 1		19.2764	21.8125	21.9931	21.8481	21.7698	21.717	21.7341
SLC4A1AP	A0A087WWF4;A0A087X0M4	A0A087WWF4;A0A087X0M4	A0A087WWF4_HUMAN;A0A087X0M4_HUMAN	Kanadaptin (Fragment)	18.2001	18.8419	16.9286	18.6469	17.6595	18.3039	17.9092	18.6575
RSBN1	A0A087WWP8;A0A0C4DH79	A0A087WWP8;A0A0C4DH79	A0A087WWP8_HUMAN;A0A0C4DH79_HUMAN	Lysine-specific demethylase 9	19.9733	20.6135		22.2905
TPM3	A0A087WWU8	A0A087WWU8	A0A087WWU8_HUMAN	Tropomyosin alpha-3 chain	20.034	19.6924
TARDBP	A0A087WXQ5	A0A087WXQ5	A0A087WXQ5_HUMAN	TAR DNA-binding protein 43 (Fragment)			14.293		13.8979	14.2301	13.3979	13.646
HNF4A	A0A087WXV4	A0A087WXV4	A0A087WXV4_HUMAN	Hepatocyte nuclear factor 4-alpha (Fragment)			17.6179
GATA4	A0A087WZ09	A0A087WZ09	A0A087WZ09_HUMAN	Transcription factor GATA-4			19.3899	19.8753	18.7215	21.0433	20.9156	21.209
RAVER1	A0A087WZ13;E9PAU2	A0A087WZ13;E9PAU2	A0A087WZ13_HUMAN;E9PAU2_HUMAN	Ribonucleoprotein PTB-binding 1			21.8611	21.803	21.6024	21.0112	21.8313	21.5081
HMGN3	A0A087WZE9	A0A087WZE9	A0A087WZE9_HUMAN	High mobility group nucleosome-binding domain-containing protein 3			19.7298	20.0375	19.9963			19.1488
TJP1	A0A087X0K9;A0A0G2JNH2;A0A7I2V5U5;G3V1L9;G5E9E7	A0A087X0K9;G3V1L9;G5E9E7;A0A0G2JNH2;A0A7I2V5U5	A0A087X0K9_HUMAN;A0A0G2JNH2_HUMAN;A0A7I2V5U5_HUMAN;G3V1L9_HUMAN;G5E9E7_HUMAN	Tight junction protein 1 (Zona occludens 1), isoform CRA_a	18.5729	19.0706	19.3202	19.5651	19.2072	19.3751	19.0062	19.5011
NOL4L	A0A087X0N3;Q5W149	A0A087X0N3;Q5W149	A0A087X0N3_HUMAN;Q5W149_HUMAN	Nucleolar protein 4-like			18.2254	18.4192	18.1753	18.7757	19.1076	18.9693
CYP2D6;CYP2D7	A0A087X1C5;P10635	A0A087X1C5;P10635;A0A0G2JLK7;A0A0G2JLV4;A0A0G2JMD2;A0A0G2JNM9;A0A0G2JSD7;A0A0U1RQD0;A0A0U1RRC6;A0A1B0GU72;A0A1B0GUD8;A0A1B0GV74;A0A2R9YJI8;C1ID54;H7BY38;P10635-2;Q38LG0;Q6NWU0;A0A1B0GTQ1	CP2D6_HUMAN;CP2D7_HUMAN	Putative cytochrome P450 2D7	23.4301	22.5661	21.1548					21.2716
DOCK1	A0A096LNH6	A0A096LNH6	A0A096LNH6_HUMAN	Dedicator of cytokinesis protein 1	18.8478	18.5241	18.8785	17.2905	17.8254	16.5306		16.7797
SMIM26	A0A096LP01	A0A096LP01;A0A096LPB2	SIM26_HUMAN	Small integral membrane protein 26			17.8916	18.7478	18.8532	19.3848	19.08	19.3519
GPS1	A0A096LP07;A0A096LPJ3;A8K070	A0A096LP07;A0A096LPJ3;A8K070	A0A096LP07_HUMAN;A0A096LPJ3_HUMAN;A8K070_HUMAN	COP9 signalosome complex subunit 1	17.8451	18.2442	20.6746	20.4984	20.488	20.2791	19.7362	19.3154
AAK1	A0A096LP25	Q6ZSR9;A0A096LNZ0;A0A096LP25	A0A096LP25_HUMAN	AP2-associated protein kinase 1	19.7036	20.7903	21.5525	21.4497	21.3031	21.3513	21.4799	21.4856
ATRX	A0A096LP59	A0A096LP59	A0A096LP59_HUMAN	Transcriptional regulator ATRX (Fragment)	21.6206	20.7439	19.3678	19.1911	19.0351	18.837	18.8628	18.7607
CLASRP	A0A0A0MQS2;F5H0Q6;K7EM61	A0A0A0MQS2;F5H0Q6;K7EM61	A0A0A0MQS2_HUMAN;F5H0Q6_HUMAN;K7EM61_HUMAN	CLK4-associating serine/arginine-rich protein	20.9308	21.0421	19.0259	19.2137	19.0889	18.423	19.4001	18.9058
SCLY	A0A0A0MQU4	A0A0A0MQU4	A0A0A0MQU4_HUMAN	Selenocysteine lyase			17.6049	17.5577	17.6226	17.8274	17.7888	17.4502
GSTZ1	A0A0A0MR33;A0A0C4DFM0;G3V4T6;G3V5T0	A0A0C4DFM0;G3V4T6;G3V5T0;A0A0A0MR33	A0A0A0MR33_HUMAN;A0A0C4DFM0_HUMAN;G3V4T6_HUMAN;G3V5T0_HUMAN	Maleylacetoacetate isomerase	18.4512	18.0686	20.9329	20.4772	20.7522	20.312	20.3779	20.1556
EIF4G3	A0A0A0MSA7;A0A804HJV5	A0A0A0MSA7;A0A804HJV5	A0A0A0MSA7_HUMAN;A0A804HJV5_HUMAN	Eukaryotic translation initiation factor 4 gamma 3		17.8904	19.5286	18.9421	19.4307	19.5685	19.836	19.6431
NELFE	A0A0A0MSN9;A0A0G2JI50;E9PD43	A0A0A0MSN9;E9PD43;A0A0G2JI50	A0A0A0MSN9_HUMAN;A0A0G2JI50_HUMAN;E9PD43_HUMAN	Negative elongation factor E (Fragment)	20.8659	20.4719	20.1673	20.3713	19.8917	19.53	20.3094	18.84
GATD3;GATD3B	A0A0B4J2D5;P0DPI2	A0A0B4J2D5;P0DPI2;A0A0B4J2D5-2;A0A096LNH5;A0A096LPI6;H7C1F6;H7C2G3;P0DPI2-2	GAL3A_HUMAN;GAL3B_HUMAN	Putative glutamine amidotransferase-like class 1 domain-containing protein 3B, mitochondrial	22.3362	22.042	25.2573	24.9674	25.2413	25.009	25.0381	25.0686
LOC102724159	A0A0B4J2E5	A0A0B4J2E5	A0A0B4J2E5_HUMAN	Utp12 domain-containing protein	18.8119	17.8917		14.7301
KDM4B	A0A0C4DFL8;F5GX28;K7EQ54	A0A0C4DFL8;F5GX28;K7EQ54	A0A0C4DFL8_HUMAN;F5GX28_HUMAN;K7EQ54_HUMAN	[Histone H3]-trimethyl-L-lysine(9) demethylase	21.741	22.067	20.7234	20.2105	20.5038	19.2854	19.0225	19.5338
ZSCAN25	A0A0C4DFN0	A0A0C4DFN0	A0A0C4DFN0_HUMAN	Zinc finger and SCAN domain-containing protein 25
DNMT3A	A0A0C4DG02	A0A0C4DG02	A0A0C4DG02_HUMAN	DNA (cytosine-5-)-methyltransferase	18.8483	19.8949	19.2159	19.9779	19.8935	20.2596	19.7802	19.8397
DDX46	A0A0C4DG89	A0A0C4DG89	A0A0C4DG89_HUMAN	RNA helicase	19.9747	19.1385	19.0662		18.3355	19.2628	19.8658	19.4604
PPA2	A0A0C4DGB9	A0A0C4DGB9	A0A0C4DGB9_HUMAN	Inorganic diphosphatase	18.3131	17.4235	21.6955	21.5859	21.4976	22.248	22.378	22.5208
RNASEK	A0A0C4DH89;H0YIM4	A0A0C4DH89;H0YIM4	A0A0C4DH89_HUMAN;H0YIM4_HUMAN	Ribonuclease kappa	21.5156	20.6542
EHMT1	A0A0D9SEQ1;A0A1B0GU48	A0A0D9SEQ1;A0A1B0GU48	A0A0D9SEQ1_HUMAN;A0A1B0GU48_HUMAN	Histone-lysine N-methyltransferase EHMT1 (Fragment)		21.7172	21.5401		20.9306
CDK11B;TARDBP	A0A0D9SER5;K7EN94	A0A0C4DGE9;B7Z1N8;A0A0D9SER5;K7EN94	A0A0D9SER5_HUMAN;K7EN94_HUMAN	Cyclin-dependent kinase 11B
NCAM1	A0A0D9SF30	A0A0D9SF30	A0A0D9SF30_HUMAN	Neural cell adhesion molecule 1 (Fragment)	16.8917	15.8894	21.1873	21.4229	20.7311	21.1779	20.4894	20.696
HLA-C	A0A0G2JH50;A0A0G2JIF0;A0A1W2PRX1;A0A1W2PS56;A2BF26;Q5RIP0	P01893;Q53YP1;Q5QT33;Q5RIP0;A0A0G2JH50;A0A140T912;A0A140T9J9;A0A140T9M0;A0A140T9W2;A0A1W2PNZ7;A0A1W2PP77;A0A1W2PR11;A0A1W2PRX1;A0A1W2PRZ0;A0A1W2PS56;O78179;A0A0G2JIF0;A0A0G2JPT2;A0A140T930;A0A140T937;A0A140T962;A0A140T9B3;A0A140T9U0;A2BF26	A0A0G2JH50_HUMAN;A0A0G2JIF0_HUMAN;A0A1W2PRX1_HUMAN;A0A1W2PS56_HUMAN;A2BF26_HUMAN;Q5RIP0_HUMAN	HLA class I histocompatibility antigen, C alpha chain	20.7337	20.2258	19.4185	19.9731		18.4699	19.2509	19.3059
KANSL1	A0A0G2JQF4;A0A0G2JQF5	A0A0G2JNB1;A0A0G2JNT7;A0A0G2JQF4;A0A0G2JQF5;A0A0J9YVS1;A0A1W2PPV8;A0A1W2PQT4;A0A1W2PRB5;A0A3B3IT55;I3L233	A0A0G2JQF4_HUMAN;A0A0G2JQF5_HUMAN	KAT8 regulatory NSL complex subunit 1		18.4442	18.8109	18.5662	19.0346	18.7006	18.9235	18.4892
CRYBG1	A0A0J9YWL0	A0A0J9YWL0;A0A494C1M5	A0A0J9YWL0_HUMAN	Beta/gamma crystallin domain-containing protein 1	22.4348	22.256
CELF2	A0A0J9YXJ0;E9PC62	A0A0J9YXJ0;E9PC62	A0A0J9YXJ0_HUMAN;E9PC62_HUMAN	CUGBP Elav-like family member 2	18.0988	17.2784	22.3845	20.7221	20.9518	17.7456	18.4883	19.0752
CKB	A0A0S2Z471	A0A0S2Z471	A0A0S2Z471_HUMAN	Creatine kinase (Fragment)			20.2833	19.8771	20.7813	19.4114	20.0253	20.0387
SH3D19	A0A0U1RQE4;A0A494C1M0	A0A494C1M0;A0A0U1RQE4	A0A0U1RQE4_HUMAN;A0A494C1M0_HUMAN	SH3 domain-containing protein 19		14.2988		15.2865		16.4006	16.4907	17.121
ERVK3-1	A0A0U1RQV1;B3KNS4	A0A0U1RQV1;B3KNS4;Q96A10	A0A0U1RQV1_HUMAN;B3KNS4_HUMAN	Endogenous retrovirus group K3 member 1 (Fragment)			19.5725	19.5797	19.1649	18.5841	18.7665	18.7303
SEC24C	A0A0U1RR49	A0A0U1RR49	A0A0U1RR49_HUMAN	Protein transport protein Sec24C (Fragment)			21.7065	20.8789	19.7034	19.1433	18.0543	17.1916
CENPVL3	A0A0U1RRI6	A0A0U1RR11;A0A0U1RRI6;P0DPI3	CENL3_HUMAN	Centromere protein V-like protein 3	18.9059		23.6646	23.8695	23.5078	24.1412	23.7066	24.1479
PTBP1	A0A0U1RRM4	A0A0U1RRM4	A0A0U1RRM4_HUMAN	Polypyrimidine tract-binding protein 1			18.2682	17.8403		17.7826	17.4936	17.6028
DHX16	A0A140T8Y5	A0A140T8Y5	A0A140T8Y5_HUMAN	RNA helicase	20.6949	20.8383
HLA-A	A0A140T913;A0A140T933;A0A140T955;A0A140T9I0;A0A140T9X5;A0A1W2PPQ2;A0A1W2PRT9;Q53Z42	Q53Z42;Q5SPM2;A0A0G2JPD3;A0A140T8Y4;A0A140T913;A0A140T9I0;A0A140T9X5;A0A1W2PQS8;A0A1W2PR61;A0A1W2PRT9;B0UXQ0;Q5RJ27;Q9GJ45;A0A140T8W8;A0A140T933;A0A140T941;A0A140T955;A0A140T975;A0A140T9Z6;A0A1W2PPF8;A0A1W2PPQ2;A0A1W2PS39	A0A140T913_HUMAN;A0A140T933_HUMAN;A0A140T955_HUMAN;A0A140T9I0_HUMAN;A0A140T9X5_HUMAN;A0A1W2PPQ2_HUMAN;A0A1W2PRT9_HUMAN;Q53Z42_HUMAN	HLA class I histocompatibility antigen, A alpha chain	20.8012	19.7268	20.5372	20.2876	20.1442	20.6666	20.7617	20.4389
C1orf112	A0A1B0GTJ9;A0A1B0GV14	A0A1B0GTJ9;A0A1B0GV14	A0A1B0GTJ9_HUMAN;A0A1B0GV14_HUMAN	Uncharacterized protein C1orf112	21.4624	21.1605	18.568	17.4112	17.703	18.1744	18.5522
LIN28B	A0A1B0GTK2;A0A1B0GVD3	A0A1B0GTK2;A0A1B0GVD3	A0A1B0GTK2_HUMAN;A0A1B0GVD3_HUMAN	Protein lin-28 homolog B (Fragment)	17.2067	16.9841	21.3563	21.2142	21.2971	19.4977	19.8949	19.898
RAB11FIP5	A0A1B0GTL5	A0A1B0GTL5	A0A1B0GTL5_HUMAN	Rab11 family-interacting protein 5	17.2665	18.1163	18.3565	19.0515	18.0928	17.6017	17.3738	17.787
GRAMD1B	A0A1B0GUD6;A0A1B0GVV0;A0A1W2PQ30	A0A1B0GUD6;A0A1B0GVV0;A0A1W2PQ30	A0A1B0GUD6_HUMAN;A0A1B0GVV0_HUMAN;A0A1W2PQ30_HUMAN	Protein Aster-B	19.6222	19.1006
FBRSL1	A0A1B0GUN3	A0A1B0GUN3	A0A1B0GUN3_HUMAN	Fibrosin-1-like protein	14.0794	17.6375	17.2937		17.7243
SLC22A17	A0A1B0GUP4;A0A1B0GVR9;A0A1C7CYV9;H9KVA1	A0A1B0GUP4;A0A1B0GVR9;A0A1C7CYV9;H9KVA1	A0A1B0GUP4_HUMAN;A0A1B0GVR9_HUMAN;A0A1C7CYV9_HUMAN;H9KVA1_HUMAN	Solute carrier family 22 member 17	19.2109	18.6612
FARP1	A0A1B0GV68	A0A1B0GV68	A0A1B0GV68_HUMAN	FERM, ARHGEF and pleckstrin domain-containing protein 1	21.3477	20.1444	19.8653	20.3227	19.7675
FAM193A	A0A1B0GVL4	A0A1B0GVL4	A0A1B0GVL4_HUMAN	Protein FAM193A	21.3925	20.5524	21.337	20.9737	21.0175	20.6926	21.0857	20.9242
DPY19L1	A0A1B0GW05	A0A1B0GW05	A0A1B0GW05_HUMAN	Probable C-mannosyltransferase DPY19L1	24.4375	24.018	22.3471	22.3362	22.2647	22.6011	22.1817	22.0358
PLEKHG4B	A0A1B0GW72	A0A1B0GW72	A0A1B0GW72_HUMAN	Pleckstrin homology domain-containing family G member 4B			19.0014	18.9955	19.2704	18.8394	19.6055	19.435
DCX	A0A1B0GWD1;A8K340	A0A1B0GWD1;A8K340	A0A1B0GWD1_HUMAN;A8K340_HUMAN	Neuronal migration protein doublecortin			19.5415	19.5624	19.944
EPB41	A0A1B0GWG0	A0A1B0GWG0;A0A2R8Y6D0	A0A1B0GWG0_HUMAN	Protein 4.1 (Fragment)			20.1573	20.1544	20.1515	19.3159	19.6525	19.8297
BAG6	A0A1B0GX79;F6U1F2;F6WML8;F6XTU0	A0A1B0GX79;F6U1F2;F6WML8;F6XTU0	A0A1B0GX79_HUMAN;F6U1F2_HUMAN;F6WML8_HUMAN;F6XTU0_HUMAN	Large proline-rich protein BAG6 (Fragment)				18.7049	18.3361	18.3757	19.1205	19.1662
EXOC3L2	A0A1C7CYX0	A0A1C7CYX0	A0A1C7CYX0_HUMAN	Exocyst complex component 3-like protein 2			19.763			20.1474	20.1634	20.2403
MIDEAS	A0A1C7CYX1	A0A1C7CYX1	A0A1C7CYX1_HUMAN	Mitotic deacetylase-associated SANT domain protein						16.2546
DPYSL2	A0A1C7CYX9	A0A1C7CYX9	A0A1C7CYX9_HUMAN	Dihydropyrimidinase-related protein 2	18.3899	18.1937	25.0098	24.9807	24.817	23.6921	23.6334	23.5694
LOC100421372	A0A1W2PQ72	A0A1W2PQ72	A0A1W2PQ72_HUMAN	Myb_DNA-bind_4 domain-containing protein			20.3889	20.4166	20.5787	20.2304	20.8313	20.5725
GFAP	A0A1W2PQU7	A0A1W2PQU7	A0A1W2PQU7_HUMAN	Glial fibrillary acidic protein (Fragment)			17.8756	17.5727	17.8853	17.2617	16.9023	15.9432
HNRNPU	A0A1W2PRI6	A0A1W2PRI6	A0A1W2PRI6_HUMAN	Heterogeneous nuclear ribonucleoprotein U (Fragment)	17.9745	18.0806	16.3432	16.652	16.5823	16.1761	14.734	16.089
HNRNPR	A0A286YEZ8	A0A286YEZ8	A0A286YEZ8_HUMAN	Heterogeneous nuclear ribonucleoprotein R (Fragment)					20.1708		19.3951
C8orf34	A0A2P0CTR9	A0A2P0CTR9	A0A2P0CTR9_HUMAN	Uncharacterized protein C8orf34	19.4685	21.5714	21.0124	20.9309	19.9657	20.7502	21.3496	20.6785
CCDC9	A0A2R8Y4Z8	A0A2R8Y4Z8	A0A2R8Y4Z8_HUMAN	Coiled-coil domain-containing protein 9	21.8448	21.1306	18.9847	20.5929	20.2154	21.1378	21.1307	21.1602
CHD4	A0A2R8Y521;A0A2R8Y5J0;A0A2R8Y5Z7	A0A2R8Y521;A0A2R8Y5J0;A0A2R8YFK9;A0A2U3TZM0;A0A2R8Y5Z7;A0A2R8YDJ9	A0A2R8Y521_HUMAN;A0A2R8Y5J0_HUMAN;A0A2R8Y5Z7_HUMAN	DNA helicase	22.1878	21.0395	20.7857	20.493	20.2362	20.3498	20.4406	20.4613
ATXN2	A0A2R8Y5A6;A0A2R8YDM9;A0A2R8YGV1	A0A2R8Y5A6;A0A2R8Y6W7;A0A2R8YDM9;A0A2R8YGV1	A0A2R8Y5A6_HUMAN;A0A2R8YDM9_HUMAN;A0A2R8YGV1_HUMAN	Ataxin-2					16.7624	17.4815	17.5602	17.7068
SMARCA4	A0A2R8Y6N0;A0A2R8YDA1	A0A2R8Y6N0;A0A2R8YDA1	A0A2R8Y6N0_HUMAN;A0A2R8YDA1_HUMAN	Transcription activator BRG1 (Fragment)	23.1775	23.3962	22.6865	22.5484	22.3079	22.0916	22.436	22.4956
EPB41	A0A2R8Y783	A0A2R8Y783	A0A2R8Y783_HUMAN	Protein 4.1 (Fragment)	22.4765	22.841		16.5609	17.1244	18.2327	17.1053	18.2192
BPTF	A0A2R8Y7Q1;E9PE19;J3QQQ8	A0A2R8Y7Q1;E9PE19;J3QQQ8	A0A2R8Y7Q1_HUMAN;E9PE19_HUMAN;J3QQQ8_HUMAN	Nucleosome-remodeling factor subunit BPTF	18.8022	18.3165	18.1005	18.0698	17.8538	17.8336	17.9022	17.8844
PROSER3	A0A2R8Y8D9	A0A2R8Y8D9	A0A2R8Y8D9_HUMAN	Proline and serine-rich protein 3 (Fragment)			19.7011	20.1973	19.4919	20.1734	20.1417	18.6309
SMARCA4	A0A2R8YF80	A0A2R8YF80	A0A2R8YF80_HUMAN	Transcription activator BRG1 (Fragment)	20.3687	19.4189	17.8803
CHD4	A0A2R8YFD8	A0A2R8YFD8;A0A2R8Y4X2;A0A2R8YD40	A0A2R8YFD8_HUMAN	DNA helicase	17.925	19.273	17.6735
ACTB	A0A2R8YFE2	A0A2R8YFE2	A0A2R8YFE2_HUMAN	Actin, cytoplasmic 1 (Fragment)	17.2052		20.0596	21.002	20.8413	20.2758	20.3125	20.1343
TRRAP	A0A2R8YFJ4;F2Z2U4;H0Y4W2	F2Z2U4;A0A2R8YFJ4;H0Y4W2	A0A2R8YFJ4_HUMAN;F2Z2U4_HUMAN;H0Y4W2_HUMAN	Transformation/transcription domain-associated protein (Fragment)	19.7576	19.4139	18.8321	18.8411	18.9284	18.9475	18.3137	18.7133
RAPGEF2	A0A2R8YGD3;A0A8I5KZ40	A0A2R8Y661;A0A2R8YGD3;A0A8I5KZ40	A0A2R8YGD3_HUMAN;A0A8I5KZ40_HUMAN	Rap guanine nucleotide exchange factor 2	19.6671	19.6929			16.9629		17.0179
KCTD1	A0A2U3U043	A0A2U3U043	A0A2U3U043_HUMAN	BTB/POZ domain-containing protein KCTD1	20.0734	18.1347	20.4846	20.5919	20.0536	20.8908	20.8418	20.6113
FOXO3B	A0A2Z4LIS9	A0A2Z4LIS9;P0CG31	FXO3B_HUMAN	Forkhead box protein O3B			19.8743	20.4759	19.4496	19.7011	20.4753	19.9968
NCOR2	A0A384DVL6;C9J0Q5;C9J7T7;C9JE98;C9JQE8	A0A384DVL6;C9J0Q5;C9J7T7;C9JE98;C9JQE8	A0A384DVL6_HUMAN;C9J0Q5_HUMAN;C9J7T7_HUMAN;C9JE98_HUMAN;C9JQE8_HUMAN	Nuclear receptor corepressor 2	19.3169	19.1007
MCTS2	A0A3B3IRV3	A0A3B3IRV3	MCTS2_HUMAN	Malignant T-cell-amplified sequence 2			19.299	20.0409	19.4506	20.3161	20.6019	20.0572
QSER1	A0A3B3IRW6	A0A3B3IRW6;A0A3B3ISY4	A0A3B3IRW6_HUMAN	Glutamine and serine-rich protein 1	18.3899	18.7686	19.5685	19.2107	19.4814	19.7293	19.611	20.1745
LARP1B	A0A3B3ISF0;A0A3B3ISF8;A0A3B3IT29	A0A3B3ISF0;A0A3B3ISF8;A0A3B3IT29	A0A3B3ISF0_HUMAN;A0A3B3ISF8_HUMAN;A0A3B3IT29_HUMAN	La-related protein 1B	19.0337	20.5867	20.6481	19.8381	19.9585	19.6818	19.7292	19.6689
CLIP1	A0A3B3ISJ8	A0A3B3ISJ8	A0A3B3ISJ8_HUMAN	CAP-Gly domain-containing linker protein 1 (Fragment)	22.529	22.1036	18.5814	19.1334	19.2929	20.0431	19.83	19.8689
ADAR	A0A3B3ISU1	A0A3B3ISU1	A0A3B3ISU1_HUMAN	Double-stranded RNA-specific adenosine deaminase	18.227		20.0697	20.1103		19.5337	19.052
VKORC1L1	A0A3B3ISV4	A0A3B3ISV4	A0A3B3ISV4_HUMAN	Vitamin-K-epoxide reductase (warfarin-sensitive)	22.2839	21.3691	19.0794	19.1143	18.368	18.8339	18.8309	18.7221
HNRNPL	A0A3B3ITJ4	A0A3B3ITJ4	A0A3B3ITJ4_HUMAN	Heterogeneous nuclear ribonucleoprotein L (Fragment)	25.2892		23.7085	23.7306	23.3332	23.1776	23.399	23.4651
MPRIP	A0A494BZV2	A0A494BZV2;H0Y2S9	A0A494BZV2_HUMAN	Myosin phosphatase Rho-interacting protein	17.9579	18.3441	17.0326
CLUH	A0A494C0R8;I3L2B0	A0A494C0R8;I3L2B0	A0A494C0R8_HUMAN;I3L2B0_HUMAN	Clustered mitochondria protein homolog	24.1489	23.6835	22.9559	22.7375	22.8384	23.1693	23.1735	23.2285
TSPY1;TSPY10;TSPY2;TSPY3;TSPY4;TSPY8;TSPY9	A0A494C1R9;A6NKD2;P0CV98;P0CV99;P0CW00;P0CW01;Q01534	Q01534;A0A494C1R9;A6NKD2;P0CV98;P0CV99;P0CW00;P0CW01;A0A1W2PPS3;C9JPU3	TSPY1_HUMAN;TSPY2_HUMAN;TSPY3_HUMAN;TSPY4_HUMAN;TSPY8_HUMAN;TSPY9_HUMAN;TSPYA_HUMAN	Testis-specific Y-encoded protein 9	22.7821	22.5176	21.6779	21.9546	21.7804	22.2232	21.9095	21.9542
PDIA4	A0A499FI48	A0A499FI48	A0A499FI48_HUMAN	Protein disulfide-isomerase	18.7275	19.3815	19.2806	19.6681	19.1105	20.6715	20.4255	20.1953
WDR26	A0A499FIZ0;A0A7I2V3I7;A0A7I2YQQ9	A0A499FIZ0;A0A7I2V3I7;A0A7I2YQQ9	A0A499FIZ0_HUMAN;A0A7I2V3I7_HUMAN;A0A7I2YQQ9_HUMAN	WD repeat-containing protein 26	19.47	20.1357	20.5607	20.8637	20.8153	20.4584	20.5771	20.6617
PCM1	A0A4W8VX11;A0A5H1ZRS1;E7EV93;E9PGW9	A0A4W8VX11;A0A5H1ZRS1;E7EV93;E9PGW9	A0A4W8VX11_HUMAN;A0A5H1ZRS1_HUMAN;E7EV93_HUMAN;E9PGW9_HUMAN	Pericentriolar material 1 protein	19.5426	19.1337	20.1192	19.9262	19.4531	19.971	19.6888	19.4951
	A0A590UJ96	A0A590UJ96	A0A590UJ96_HUMAN	Uncharacterized protein			19.5662	18.6686	18.4686	19.261	19.8511	19.6958
RIMS2	A0A590UJL1;D6RA03;F8W6W8	A0A590UJL1;F8W6W8;D6RA03	A0A590UJL1_HUMAN;D6RA03_HUMAN;F8W6W8_HUMAN	Regulating synaptic membrane exocytosis protein 2	19.139	19.2885
H3-7	A0A590UJL8	A0A590UJL8	A0A590UJL8_HUMAN	Histone H3-7 (Fragment)			20.7825	21.7232	21.6621	21.3366	21.5269	21.3027
FBXW4	A0A5F9UQ55	A0A5F9UQ55	A0A5F9UQ55_HUMAN	F-box/WD repeat-containing protein 4	19.2195	19.5518				18.5627	18.4975	18.6332
SPCS1	A0A5F9YFS9	A0A5F9YFS9	A0A5F9YFS9_HUMAN	Signal peptidase complex subunit 1	23.9877	23.6237	20.8336	20.2657	20.5347	20.5891	19.7422	20.5652
SAMD8	A0A5F9ZGS6	A0A5F9ZGS6	A0A5F9ZGS6_HUMAN	Sphingomyelin synthase-related protein 1	18.4074	17.3939
EED	A0A5F9ZI63	A0A5F9ZI63	A0A5F9ZI63_HUMAN	Polycomb protein EED			20.8909	21.5031	20.6485	21.3689	21.2643	21.73
WIZ	A0A669KBG4;A0A669KBH9	A0A669KBG4;A0A669KBH9	A0A669KBG4_HUMAN;A0A669KBH9_HUMAN	Protein Wiz			20.7684	20.4019	20.3065	19.6811	20.9838	20.6115
MSANTD2	A0A6I8PS01	A0A6I8PS01	A0A6I8PS01_HUMAN	Myb/SANT-like DNA-binding domain-containing protein 2			18.8975	19.25	17.7636	18.8455	19.3289	19.3101
DPH1	A0A6Q8JGF9;I3L1H5	I3L1H5;A0A6Q8JGF9	A0A6Q8JGF9_HUMAN;I3L1H5_HUMAN	2-(3-amino-3-carboxypropyl)histidine synthase subunit 1	23.0397	23.1161	22.4081	21.9952	21.665
ACTB	A0A6Q8PFE4	A0A6Q8PFE4;A0A804HKV3	A0A6Q8PFE4_HUMAN	Actin, cytoplasmic 1	20.7699	20.4294	23.0756	22.8467	23.0971	23.1131	23.0756	23.1203
CAST	A0A6Q8PFF6;A0A6Q8PGN6;E7EVY3;H0Y9H6;H0YD33	A0A6Q8PFF6;A0A6Q8PGN6;E7EVY3;H0Y9H6;H0YD33	A0A6Q8PFF6_HUMAN;A0A6Q8PGN6_HUMAN;E7EVY3_HUMAN;H0Y9H6_HUMAN;H0YD33_HUMAN	Calpastatin	20.9341	20.2763	19.2601	18.3804	18.9161	18.5203	19.258	19.4234
CHMP1A	A0A6Q8PFF8	A0A6Q8PFF8	A0A6Q8PFF8_HUMAN	Charged multivesicular body protein 1a			19.5092	19.7321	19.4844	19.7386	18.5535	19.5838
LCOR	A0A6Q8PFQ9;A0A6Q8PGR8	A0A6Q8PFM9;A0A6Q8PFQ9;A0A6Q8PGL8;A0A6Q8PGP3;A0A6Q8PGR8	A0A6Q8PFQ9_HUMAN;A0A6Q8PGR8_HUMAN	Ligand-dependent corepressor	19.4278	21.3743	21.2637	22.2172	21.7197	22.384	22.5361	22.7715
CALD1	A0A6Q8PGI1	A0A6Q8PGI1	A0A6Q8PGI1_HUMAN	Caldesmon (Fragment)	21.2538	20.8869
HNRNPA1	A0A7I2V334	A0A7I2V334;A0A7I2V5H0;A0A7I2V5T1	A0A7I2V334_HUMAN	Heterogeneous nuclear ribonucleoprotein A1 (Fragment)			19.0425	19.476	20.3858	19.9426	20.2009	20.1227
MACROH2A2	A0A7I2V3R0	A0A7I2V3R0	A0A7I2V3R0_HUMAN	Histone H2A (Fragment)			21.6344	22.6741	22.2929	21.2111	21.5612	21.4629
HNRNPA1	A0A7I2V3W0	A0A7I2V3W0	A0A7I2V3W0_HUMAN	Heterogeneous nuclear ribonucleoprotein A1			16.7947	17.4785	17.0937	17.188	17.3791	17.1485
HNRNPA1	A0A7I2V434	A0A7I2V360;A0A7I2V434;A0A7I2V5N7	A0A7I2V434_HUMAN	Heterogeneous nuclear ribonucleoprotein A1 (Fragment)		15.1446	18.7568	19.0277	18.9454	18.4085	18.8737	18.4741
DNMT1	A0A7I2V490;A0A7I2V5F1	A0A7I2V490;A0A7I2V5F1	A0A7I2V490_HUMAN;A0A7I2V5F1_HUMAN	DNA (cytosine-5)-methyltransferase	19.5786	19.5286	19.7982	19.4289	19.1753	19.0758	19.2957	19.1931
HNRNPA3	A0A7I2V4G0	A0A7I2V4G0	A0A7I2V4G0_HUMAN	Heterogeneous nuclear ribonucleoprotein A3
HNRNPA1	A0A7I2V5T1	A0A7I2V5L7;A0A7I2V5T1	A0A7I2V5T1_HUMAN	Heterogeneous nuclear ribonucleoprotein A1 (Fragment)			17.4481	18.9156	18.7739	18.1461	18.807	18.6054
PABPC1	A0A7I2YQ88	A0A7I2YQ88	A0A7I2YQ88_HUMAN	Polyadenylate-binding protein		17.6519	21.3247	21.8233	21.1997	21.6414	21.7319	21.7651
SYNCRIP	A0A7I2YQV8	A0A7I2YQV8	A0A7I2YQV8_HUMAN	Heterogeneous nuclear ribonucleoprotein Q	17.1207	16.8196	20.9303	20.7892	20.5446	20.4016	20.2584	20.3057
HNRNPA1	A0A7I2YQW0	A0A7I2YQW0	A0A7I2YQW0_HUMAN	Heterogeneous nuclear ribonucleoprotein A1 (Fragment)	15.0213		19.098	17.8362	18.8977	17.7496	18.8916	18.6748
PRPF40A	A0A7N4I394	A0A7N4I394;H7BXZ7	A0A7N4I394_HUMAN	Pre-mRNA-processing factor 40 homolog A		19.5115
RPS20	A0A7P0S5H5	A0A7P0S5H5	A0A7P0S5H5_HUMAN	40S ribosomal protein S20 (Fragment)	19.4127	18.0399	22.7065	22.7208	22.6169	22.7164	23.3106	22.994
VCP	A0A7P0T8A3	A0A7P0T8A3	A0A7P0T8A3_HUMAN	Transitional endoplasmic reticulum ATPase		18.055	21.4062	21.5375	21.508	21.181	21.0345	21.1807
CIC	A0A7P0T9K5;I3L2J0	A0A7P0T9K5;I3L2J0	A0A7P0T9K5_HUMAN;I3L2J0_HUMAN	Protein capicua homolog	18.1984	17.8436
AKAP8L	A0A7P0TAE3;V9GZ50	A0A7P0TAE3;V9GZ50	A0A7P0TAE3_HUMAN;V9GZ50_HUMAN	A-kinase anchor protein 8-like	18.1608	18.9005						17.1558
PTPA	A0A804CD06;Q5T949	A0A804CD06;Q5T949	A0A804CD06_HUMAN;Q5T949_HUMAN	Serine/threonine-protein phosphatase 2A activator			19.8432	20.0093	19.6332	19.2388	19.8831	19.5823
PKM	A0A804F6T5;A0A804F729	A0A804F6T5;A0A804F729	A0A804F6T5_HUMAN;A0A804F729_HUMAN	Pyruvate kinase	20.6495	20.43	21.5768	21.1027	21.3433	21.1411	21.3166	21.4102
ATXN7L2	A0A804HIT1	A0A804HIT1;A0A804HIX1;A0A804HJY2	A0A804HIT1_HUMAN	Ataxin-7-like protein 2		19.0455	19.5387	20.5985	20.4025	20.6103	20.4409	20.8767
PRRC2B	A0A804HKC3	A0A804HKC3	A0A804HKC3_HUMAN	Protein PRRC2B (Fragment)	20.6993	20.6673	20.9204	20.6833	20.9923	21.4583	21.4785	21.4046
MAP4	A0A804HKE7;E7EVA0	A0A804HKE7;E7EVA0	A0A804HKE7_HUMAN;E7EVA0_HUMAN	Microtubule-associated protein	22.5344	22.5954		18.5918	17.8541	19.3959
LRPPRC	A0A804HKR5;A0A804HKX0	A0A804HKR5;A0A804HKX0	A0A804HKR5_HUMAN;A0A804HKX0_HUMAN	Leucine-rich PPR motif-containing protein, mitochondrial (Fragment)			18.0093	17.7247	18.3444	17.8922	16.8827	17.4883
UBAP2	A0A8C8KGQ8	A0A8C8KGQ8	A0A8C8KGQ8_HUMAN	Ubiquitin-associated protein 2			19.1404	19.1821	18.788	19.4547	20.1451	19.5095
PLEKHG3	A0A8C8NWT4	A0A8C8NWT4	A0A8C8NWT4_HUMAN	Pleckstrin homology domain-containing family G member 3	22.4433	21.7119				21.3847	20.956	21.1506
MGA	A0A8C8P5L8;H3BU53	A0A8C8P5L8;H3BU53	A0A8C8P5L8_HUMAN;H3BU53_HUMAN	MAX gene-associated protein (Fragment)		19.8766	20.4556	19.3555	19.0419	17.9588	18.7105	18.4845
SEC16A	A0A8I5KPG1	A0A8I5KPG1	A0A8I5KPG1_HUMAN	Protein transport protein sec16		16.2451	18.403	18.1296	18.3214	17.5973	17.8698	17.4704
EIF4G3	A0A8I5KT99	A0A0U1RQK7;A0A8I5KT99;A0A8I5KV92	A0A8I5KT99_HUMAN	Eukaryotic translation initiation factor 4 gamma 3		18.4808	21.1527	20.6749	20.8665	21.507	21.4432	21.5607
TAF2	A0A8I5KV60;A0A8I5QJR0	A0A8I5KV60;A0A8I5QJR0	A0A8I5KV60_HUMAN;A0A8I5QJR0_HUMAN	Transcription initiation factor TFIID subunit 2	18.1305	18.0121
PCF11	A0A8I5KX04;E9PQ01	E9PQ01;A0A8I5KX04	A0A8I5KX04_HUMAN;E9PQ01_HUMAN	Pre-mRNA cleavage complex 2 protein Pcf11	18.6683	19.8752
CDV3	A0A8I5KX85	A0A8I5KX85	A0A8I5KX85_HUMAN	Protein CDV3 homolog			19.2125	18.7066	19.3941	19.2119	19.892	19.5903
DNMT3A	A0A8I5KXG9	A0A8I5KXG9	A0A8I5KXG9_HUMAN	DNA (cytosine-5)-methyltransferase 3A (Fragment)		15.0521
PHC2	A0A8I5KY19	A0A8I5KY19	A0A8I5KY19_HUMAN	Polyhomeotic-like protein 2 (Fragment)			17.7474	18.4727	18.9454	18.3923	18.909	18.7812
SHF	A0A8I5QJ71;H0YLD8;H0YLM1;H0YLW6	A0A8I5QJ71;H0YLD8;H0YLM1;H0YLW6	A0A8I5QJ71_HUMAN;H0YLD8_HUMAN;H0YLM1_HUMAN;H0YLW6_HUMAN	SH2 domain-containing adapter protein F			20.4399	20.0908	20.1953	21.1611	21.4858	21.4658
NSD1	A0A8I5QJP2;D6RA58	A0A8I5QJP2;D6RA58	A0A8I5QJP2_HUMAN;D6RA58_HUMAN	Histone-lysine N-methyltransferase, H3 lysine-36-specific
SLC12A8	A0AV02;A0AV02-2;A0AV02-3;A0AV02-4;A0AV02-5	A0AV02;A0AV02-2;A0AV02-3;A0AV02-4;A0AV02-5	S12A8_HUMAN	Solute carrier family 12 member 8	18.3761	19.8005
RBM47	A0AV96-2	A0AV96;B7Z8Z7;D6R9D6;A0AV96-2;D6R9M7;D6RA49;D6RBP6;D6RBS9;D6REZ6;D6RFL5	RBM47_HUMAN	Isoform 2 of RNA-binding protein 47	19.6262	19.6751	19.7331	20.4251		17.8284	18.4018	17.0909
TTC26	A0AVF1-3	A0AVF1;A0AVF1-2;A0AVF1-3;B7Z6R6;Q96CU4	IFT56_HUMAN	Isoform 3 of Intraflagellar transport protein 56	20.2777	19.9524	18.9944	19.2128	18.8875	19.3008	17.6702	19.0469
FER1L5	A0AVI2	A0AVI2;A0A286YFD1	FR1L5_HUMAN	Fer-1-like protein 5			18.6142	19.0121				17.9419
TMEM129	A0AVI4	A0AVI4	TM129_HUMAN	E3 ubiquitin-protein ligase TM129	22.2072	21.8046	18.7615	18.4911	18.1539	17.5159	17.8051	17.9118
E2F8	A0AVK6	A0AVK6	E2F8_HUMAN	Transcription factor E2F8
UBA6	A0AVT1	A0AVT1;A0AVT1-3;A0AVT1-4	UBA6_HUMAN	Ubiquitin-like modifier-activating enzyme 6	21.0952	20.9406	22.8714	22.7122	22.7066	23.1842	22.9515	23.0705
ESYT2	A0FGR8-2	A0FGR8;A0A499FIX8;H7BXI1;A0FGR8-2;A0FGR8-4;A0FGR8-6	ESYT2_HUMAN	Isoform 2 of Extended synaptotagmin-2	24.6775	24.365	22.5512	22.528	22.3247	22.4804	22.5148	22.3724
ESYT2	A0FGR8-6	H7BXI1;A0FGR8-6	ESYT2_HUMAN	Isoform 6 of Extended synaptotagmin-2	21.5583	20.8649
MED19	A0JLT2;A0JLT2-2	A0JLT2;A0JLT2-2;J3KR33	MED19_HUMAN	Mediator of RNA polymerase II transcription subunit 19	17.9483	18.0019	20.2458	19.3135	19.8141	19.4884	19.4749	19.3814
UHRF1BP1L	A0JNW5	A0JNW5;A0JNW5-2	UH1BL_HUMAN	UHRF1-binding protein 1-like	21.4232	20.9064	18.8939	18.6884	18.5965	19.0471	19.3863	19.3448
SHTN1	A0MZ66	A0MZ66;A0MZ66-4;A0MZ66-7;A0MZ66-3;A0MZ66-5;A0MZ66-6;A0MZ66-8	SHOT1_HUMAN	Shootin-1	23.5963	24.2127	22.3889	22.1875	21.793	22.6565	22.5738	22.3276
TMEM223	A0PJW6	A0PJW6	TM223_HUMAN	Transmembrane protein 223	21.0986	21.074	18.3976	18.6687	18.8953		18.7693	19.2959
TMEM120B	A0PK00	A0PK00;H0YG77	T120B_HUMAN	Transmembrane protein 120B	20.718	20.333
SLC22A23	A1A5C7;A1A5C7-2;A1A5C7-3	A1A5C7;A1A5C7-2;A1A5C7-3;C9J4Z0	S22AN_HUMAN	Solute carrier family 22 member 23	20.4999	20.8241
MEX3A	A1L020	Q5U5Q3;Q6ZN04;Q86XN8;A1L020;Q86XN8-2;Q86XN8-3;A0A6Q8PG18;S4R446	MEX3A_HUMAN	RNA-binding protein MEX3A	18.6444	18.3072	23.2306	23.3844	23.1255	23.2538	23.2218	23.3083
ILVBL	A1L0T0	A1L0T0;M0R026	HACL2_HUMAN	2-hydroxyacyl-CoA lyase 2	22.3821	22.5141	22.945	22.8121	22.7817	22.8233	22.8001	22.9161
C1orf226	A1L170;A1L170-2	A1L170;A1L170-2;F8W6W0	CA226_HUMAN	Uncharacterized protein C1orf226	21.3968	21.9932	22.2692	21.4994	21.6712	21.2621	21.1988	21.8052
PLEKHG3	A1L390;A1L390-3	A1L390;A0A0U1RR71;A0A8C8NWT4;A1L390-3	PKHG3_HUMAN	Pleckstrin homology domain-containing family G member 3	22.4218	21.9656	18.7419	17.9277	18.5417	21.9188	21.6481	21.7808
SH3PXD2B	A1X283	A1X283;A0A1B0GUF2;G3V144	SPD2B_HUMAN	SH3 and PX domain-containing protein 2B	25.1702	25.4693	25.2012	25.2691	25.1891	24.8613	24.8173	24.8875
CIBAR1	A1XBS5;A1XBS5-2	A1XBS5;A1XBS5-2;A1XBS5-3;A1XBS5-4;A1XBS5-5;A0A0B4J212;E5RGD0;E5RHK0;F8W7P5;H0YC32	CBAR1_HUMAN	CBY1-interacting BAR domain-containing protein 1			20.5452	20.7356	20.2832	20.4245	20.4718	20.1733
PTPDC1	A2A3K4-2	A2A3K4;A0A087WTF0;A2A3K4-2	PTPC1_HUMAN	Isoform 2 of Protein tyrosine phosphatase domain-containing protein 1	19.6695					21.2161	21.1431	21.0089
CEP350	A2A4F6	A2A4F6	A2A4F6_HUMAN	Centrosome-associated protein 350 (Fragment)	16.525	13.7793	17.5107
HLA-DQB1	A2AAZ0;Q5SU54;Q5Y7D6	A0A140T8Z1;A2AAZ0;Q5SU54;Q5Y7D3;Q5Y7D6;A2AAY8	A2AAZ0_HUMAN;Q5SU54_HUMAN;Q5Y7D6_HUMAN	HLA class II histocompatibility antigen, DQ beta 1 chain	20.8255	20.7722
BCLAF3	A2AJT9;A2AJT9-2	A2AJT9;A2AJT9-2;A2AJT9-3	BCLA3_HUMAN	BCLAF1 and THRAP3 family member 3	21.8406	21.504	18.7985	20.4852	20.1229	20.0862	19.8786	18.5305
ZNF320	A2RRD8	A2RRD8	ZN320_HUMAN	Zinc finger protein 320	17.3857	19.2804	18.6166	17.9814	18.6003	18.2186	18.9213	17.8035
NBAS	A2RRP1	A2RRP1;A2RRP1-2;H0Y5G7;H7C007	NBAS_HUMAN	NBAS subunit of NRZ tethering complex	22.1649	21.7817	21.4176	21.366	21.4937	20.991	21.012	20.8668
TARS3	A2RTX5	A2RTX5;A2RTX5-2;B7ZLP8	SYTC2_HUMAN	Threonine--tRNA ligase 2, cytoplasmic	20.3728	20.1959	22.0408	22.2495	22.212	21.9311	22.1341	21.9095
HMX2	A2RU54	A2RU54	HMX2_HUMAN	Homeobox protein HMX2
FAM234B	A2RU67	A2RU67	F234B_HUMAN	Protein FAM234B	19.5343	19.525	17.1639		17.0086	16.0062	17.2634
TYW5	A2RUC4	A2RUC4	TYW5_HUMAN	tRNA wybutosine-synthesizing protein 5	17.0829		18.7298	19.3044	18.9558	18.6707	18.96	18.5194
TMEM131L	A2VDJ0-5;A2VDJ0-6	A2VDJ0;A2VDJ0-2;A2VDJ0-3;A2VDJ0-5;A2VDJ0-6;H0Y2M0	T131L_HUMAN	Isoform 4 of Transmembrane protein 131-like	21.533	21.0758	19.3487	19.4626	19.3847	19.0008	18.9871	19.0496
VWA8	A3KMH1;A3KMH1-3	A3KMH1;A3KMH1-2;A3KMH1-3	VWA8_HUMAN	von Willebrand factor A domain-containing protein 8	18.6873	19.1143	20.4088	20.3184	20.3864	20.5981	20.7549	20.3928
SBNO1	A3KN83;A3KN83-2	A3KN83;A3KN83-2;A3KN83-3	SBNO1_HUMAN	Protein strawberry notch homolog 1	24.986	24.5677	22.9621	22.9949	23.0404	23.1337	23.2592	22.9797
PRAMEF18;PRAMEF19;PRAMEF22	A3QJZ6;Q5SWL8;Q5VWM3	A3QJZ6;Q5SWL8;Q5VWM3;A0A140TA27	PRA18_HUMAN;PRA19_HUMAN;PRA22_HUMAN	PRAME family member 22		17.1857			20.3497	20.07	19.6062	17.8652
CPED1	A4D0V7;A4D0V7-2	A4D0V7;A4D0V7-2;E7ENG7;E9PCC8;G5E9U2	CPED1_HUMAN	Cadherin-like and PC-esterase domain-containing protein 1						21.2905
FAM221A	A4D161-2	A4D161;A4D161-2;A4D161-3;B8ZZQ8	F221A_HUMAN	Isoform 2 of Protein FAM221A			20.8912	20.524	20.3028	20.4179	20.3256	20.5656
GTPBP10	A4D1E9	A4D1E9;A4D1E9-2	GTPBA_HUMAN	GTP-binding protein 10			21.1904	21.4372	21.2731	21.128	21.1569	21.1064
WDR91	A4D1P6;A4D1P6-2	A4D1P6;A0A804HHS8;A0A804HI90;A0A804HKV2;C9J1X0;A0A804HJP3;A4D1P6-2;A4D1P6-3	WDR91_HUMAN	WD repeat-containing protein 91	20.383	20.456	21.5397	21.312	21.4483	21.4598	21.6072	21.4859
KLRG2	A4D1S0;A4D1S0-2	A4D1S0;A4D1S0-2	KLRG2_HUMAN	Killer cell lectin-like receptor subfamily G member 2	21.0287	20.7591
DENND11	A4D1U4	A4D1U4	DEN11_HUMAN	DENN domain-containing protein 11	19.4602	17.8908	19.1489	19.9108	19.1693	18.7801	19.0166	19.1002
XIRP2	A4UGR9;A4UGR9-2;A4UGR9-3;A4UGR9-8	A4UGR9;A0A5F9ZH43;A4UGR9-2;A4UGR9-3;A4UGR9-8	XIRP2_HUMAN	Xin actin-binding repeat-containing protein 2			17.9198		18.2973	18.6937
VPS37C	A5D8V6	A5D8V6;F5H4Q5	VP37C_HUMAN	Vacuolar protein sorting-associated protein 37C			22.4633	22.4291	22.4269	22.5004	22.6481	22.7018
KRBA1	A5PL33;A5PL33-2;A5PL33-3	A5PL33;A5PL33-2;A0A0C4DH65;A5PL33-3	KRBA1_HUMAN	Protein KRBA1			18.3766	18.452	17.4005	16.6771	17.3606	17.1255
PEDS1	A5PLL7;A5PLL7-2	A5PLL7;I3L0A0;A5PLL7-2;F8W924	PDES1_HUMAN	Plasmanylethanolamine desaturase	21.5601	21.0829
TRAPPC13	A5PLN9;A5PLN9-2;A5PLN9-4;A5PLN9-5;A5PLN9-7	A5PLN9;A5PLN9-2;A5PLN9-4;A5PLN9-5;A5PLN9-7;D6RB83	TPC13_HUMAN	Trafficking protein particle complex subunit 13	19.6775	19.8178	20.1228	20.1926	20.1253	20.0643	19.9337	19.8521
CNOT1	A5YKK6	A5YKK6;A5YKK6-2;A5YKK6-3;H3BMZ2	CNOT1_HUMAN	CCR4-NOT transcription complex subunit 1	24.756	24.4353	23.3968	23.2532	23.2155	23.2535	23.0187	23.1552
BDP1	A6H8Y1;A6H8Y1-6;A6H8Y1-7	A6H8Y1;A6H8Y1-2;A6H8Y1-3;A6H8Y1-4;A6H8Y1-6;A6H8Y1-7;A0A0A0MRX7;A0A0G2JN16;A0A0G2JNU3	BDP1_HUMAN	Transcription factor TFIIIB component B'' homolog	20.1082	19.5369	18.7732	18.4644	18.8248	19.3645	19.6413	19.4489
CCDC88B	A6NC98-5	A6NC98;A6NC98-2;A6NC98-3;A6NC98-4;A6NC98-5;H7BY33	CC88B_HUMAN	Isoform 5 of Coiled-coil domain-containing protein 88B			19.4334	20.582	20.2622	20.2964	20.0745
MAP1LC3B;MAP1LC3B2	A6NCE7;Q9GZQ8	Q9GZQ8;Q9H492;A6NCE7;Q9H492-2;H3BTL1	MLP3B_HUMAN;MP3B2_HUMAN	Microtubule-associated proteins 1A/1B light chain 3 beta 2	22.9017	22.4826	25.9117	26.1398	25.7926	25.296	25.2102	25.2113
FAM83G	A6ND36	A6ND36	FA83G_HUMAN	Protein FAM83G	23.4827	23.1631
PALM3	A6NDB9	A6NDB9;A0A590UJ23;A0A590UJ36;K7EKN5	PALM3_HUMAN	Paralemmin-3	21.7629	22.3959	19.623	19.0275	19.1341	20.0677	20.0029	20.1541
PGP	A6NDG6	A6NDG6	PGP_HUMAN	Glycerol-3-phosphate phosphatase	20.373	20.3263	24.0931	24.0208	23.7931	23.7354	23.5796	23.8451
GOLGA6C	A6NDK9	Q9NYA3;A6NDN3;A6NDK9;P0CG33;A0A087WXI9	GOG6C_HUMAN	Golgin subfamily A member 6C		18.5759
MEIS3P1	A6NDR6	Q99687;Q99687-3;A6NDR6;A8K0S8;H0YMV2;H0YNA8;H3BLU4;Q99687-2;H0YLL0	ME3L1_HUMAN	Putative homeobox protein Meis3-like 1			19.9976	20.1741	20.2843
RIMOC1	A6NDU8	A6NDU8	RIMC1_HUMAN	RAB7A-interacting MON1-CCZ1 complex subunit 1	20.1671	20.4268	21.822	21.8362	21.8443	21.5917	21.3976	21.6298
BTBD17	A6NE02	A6NE02	BTBDH_HUMAN	BTB/POZ domain-containing protein 17			19.9	20.5067	20.2306	20.7992	19.775	20.1203
RCCD1	A6NED2	A6NED2;G3V2I3	RCCD1_HUMAN	RCC1 domain-containing protein 1	19.3296		18.9707	18.8925	18.5252	18.6676	19.0401	18.1881
OR5K3	A6NET4	A6NET4	OR5K3_HUMAN	Olfactory receptor 5K3	25.8059	25.5257	22.6196	22.8569	22.5524	22.5979	22.6174	22.5797
GOLGA6L3	A6NEY3	A6NEM1;A6NC78;A6NCC3;H3BSY2;A6NEF3;A6NEY3;A6NI86;A6NMD2;F8WBI6;H3BV12;I6L899;A0A0J9YX86;A0A0M3HER8;A0A1B0GV12;A6NCC3-1;A6NEM1-2;H3BMP0;H3BSY2-2;H3BSY2-3;I6L899-2	GG6L3_HUMAN	Putative golgin subfamily A member 6-like protein 3		19.1733	16.2702	16.5014	16.7298	15.9602		16.8474
ZNF316	A6NFI3	A6NFI3	ZN316_HUMAN	Zinc finger protein 316	18.1656	19.8057	20.7577	20.8898	20.7057	20.3145	20.3884	20.4294
WIPF3	A6NGB9	A6NGB9;A0A0A0MSG0	WIPF3_HUMAN	WAS/WASL-interacting protein family member 3					18.7036	20.0813	19.3003	19.7295
IGLON5	A6NGN9	A6NGN9	IGLO5_HUMAN	IgLON family member 5		20.2221	19.3626			21.0845	20.4364	20.3335
GGT1;GGT3P	A6NGU5;P19440;P19440-2	A6NGU5;P19440;P19440-2;E7ET76	GGT1_HUMAN;GGT3_HUMAN	Putative glutathione hydrolase 3 proenzyme	20.878	20.7056
TUBAL3	A6NHL2;A6NHL2-2	A6NHL2;A6NHL2-2	TBAL3_HUMAN	Tubulin alpha chain-like 3			18.5266	19.1498
NPIPB15	A6NHN6	O75200;A0A494C1T1;A6NHN6;E9PJ23;E9PQR5;E9PS57;F8W1W9;F8VUA1;I3L0I5	NPB15_HUMAN	Nuclear pore complex-interacting protein family member B15		20.1116
FBLL1	A6NHQ2	A6NHQ2	FBLL1_HUMAN	rRNA/tRNA 2'-O-methyltransferase fibrillarin-like protein 1	22.4316	22.8637	25.4698	25.4259	25.5932	25.0526	24.6046	24.3434
EPOP	A6NHQ4	A6NHQ4	EPOP_HUMAN	Elongin BC and Polycomb repressive complex 2-associated protein						20.9916	20.8691	20.7376
SMCHD1	A6NHR9	A6NHR9;A6NHR9-2;A0A8I5KRS9;J3KTL8;J3QSH1	SMHD1_HUMAN	Structural maintenance of chromosomes flexible hinge domain-containing protein 1	20.4721	21.3475	22.8725	22.9786	22.8685	22.3263	22.2755	22.2494
ARHGAP42	A6NI28	A6NI28;E9PJK4	RHG42_HUMAN	Rho GTPase-activating protein 42	19.1992	19.3103
UNC119B	A6NIH7	A6NIH7	U119B_HUMAN	Protein unc-119 homolog B	18.7546	19.9751	23.8966	24.1106	24.0425	23.9894	23.9215	24.0119
WTIP	A6NIX2	A6NIX2	WTIP_HUMAN	Wilms tumor protein 1-interacting protein			16.7727		16.0986	16.9605	17.2802	17.8688
METTL15	A6NJ78	A6NJ78	MET15_HUMAN	12S rRNA N4-methylcytidine (m4C) methyltransferase	18.9081	18.4492	20.1186	19.8	20.0742	20.4809	20.5809	20.5708
LIPT2	A6NK58	A6NK58	LIPT2_HUMAN	Putative lipoyltransferase 2, mitochondrial			19.9945	18.9865	19.1144	18.8755	19.0837	18.762
CCDC85C	A6NKD9	A6NKD9;G3V2D7;G3V5D5;H0YJE0	CC85C_HUMAN	Coiled-coil domain-containing protein 85C	18.2338	18.0933	22.587	22.3972	22.2355	21.3529	21.6571	21.7722
SAC3D1	A6NKF1	A6NKF1;A0A6I8PRW4;A6NKF1-2;F8WC89;H9KVA8	SAC31_HUMAN	SAC3 domain-containing protein 1			19.9302	20.3492	20.854	20.7588	20.634	20.8136
RGPD3	A6NKT7	A6NKT7;J3KNE0	RGPD3_HUMAN	RanBP2-like and GRIP domain-containing protein 3		17.3667			22.7594	23.0498	23.1848	22.9733
FIGNL2	A6NMB9	A6NMB9	FIGL2_HUMAN	Fidgetin-like protein 2			21.0388	20.9088	20.7539	20.3981	20.5033	20.5684
TTLL13	A6NNM8	A6NNM8;A0A1W2PRM3;A0A286YFC2	TTL13_HUMAN	Tubulin polyglutamylase TTLL13	19.8766				20.607	20.3293	20.3886
ZSWIM8	A7E2V4;A7E2V4-3;A7E2V4-4;A7E2V4-5	A7E2V4;A7E2V4-2;A7E2V4-3;A7E2V4-4;A7E2V4-5;H0YCW2;H7BZ52;H7C453;S4R393;S4R3B3;S4R3H3;S4R3U7;S4R410	ZSWM8_HUMAN	Zinc finger SWIM domain-containing protein 8	21.0952	20.91	20.0268	19.9938	19.9196	19.4602	19.4101	19.6326
ARHGAP32	A7KAX9	A7KAX9;A7KAX9-2;A0A804HK06	RHG32_HUMAN	Rho GTPase-activating protein 32	20.2237	20.2891	20.9553	20.9331	20.4007	20.3253	20.3047	19.8776
SRRM4	A7MD48	A7MD48	SRRM4_HUMAN	Serine/arginine repetitive matrix protein 4			17.4824	17.2418	17.1047
SOBP	A7XYQ1	A7XYQ1	SOBP_HUMAN	Sine oculis-binding protein homolog		19.1513	19.7029	19.011	19.4936	17.7606		18.4527
POM121C	A8CG34	A8CG34;Q96HA1;Q96HA1-2;Q6PJE2;Q96HA1-3;A0A0J9YWR1;A8CG34-2;C9J370;C9JER0;Q6PJE2-5	P121C_HUMAN	Nuclear envelope pore membrane protein POM 121C	21.2646	21.6546	22.4782	22.6606	22.3638	22.6695	22.711	22.6752
ZNF839	A8K0R7-5	A8K0R7-5;H0YM94	ZN839_HUMAN	Isoform 3 of Zinc finger protein 839					16.0127		17.436	18.0795
HSPA8	A8K7Q2	A8K7Q2	A8K7Q2_HUMAN	Heat shock cognate 71 kDa protein	20.2495	21.0324	23.3712	23.7359	23.5378	23.5678	23.624	23.3411
SFI1	A8K8P3-4	A8K8P3;A8K8P3-10;A8K8P3-2;A8K8P3-3;A8K8P3-4;A8K8P3-5;A8K8P3-9;D3YTJ2;H0Y5I7	SFI1_HUMAN	Isoform 4 of Protein SFI1 homolog	19.7774	19.1703			18.4407	18.246
AFDN	A8MQ02;E9PFY5;F8W9I4	A8MQ02;E9PFY5;F8W9I4	A8MQ02_HUMAN;E9PFY5_HUMAN;F8W9I4_HUMAN	Afadin	20.6239	20.5062	19.214	19.7367	19.9815	19.6726	19.8973	19.3962
ZNF850	A8MQ14	A8MQ14;A0A087X0M6	ZN850_HUMAN	Zinc finger protein 850		18.9048		16.6153				16.5029
ZNF891	A8MT65	A8MT65;A0A494C1V2	ZN891_HUMAN	Zinc finger protein 891	15.9081				15.1601
CENPX	A8MT69;A8MT69-2	A8MT69;A8MT69-2;J3QR35	CENPX_HUMAN	Centromere protein X			14.1099		14.364
FOXI3	A8MTJ6	A8MTJ6	FOXI3_HUMAN	Forkhead box protein I3
ZNF724	A8MTY0	A8MTY0;A0A087WUU8	ZN724_HUMAN	Zinc finger protein 724	20.3391	21.1631	20.5352	20.8281	20.7627	20.6035	20.895	20.7852
FAM171A2	A8MVW0	A8MVW0	F1712_HUMAN	Protein FAM171A2	19.9693	19.3879	21.0438	21.0664	21.1354	21.4942	21.5709	21.5609
PHF20L1	A8MW92	A8MW92;A0A0A0MQS0;F8W9L8;A8MW92-4	P20L1_HUMAN	PHD finger protein 20-like protein 1	20.9398	20.8498	21.0529	21.2909	21.0443	21.3581	21.3293	21.4896
PHF20L1	A8MW92-2	A0A0A0MQS0;F8W9L8;A8MW92-2;E9PM57	P20L1_HUMAN	Isoform 2 of PHD finger protein 20-like protein 1			19.1888	19.6328	19.3578	18.5531	18.6661	18.1501
SNRPG;SNRPGP15	A8MWD9;P62308	P62308;A8MWD9;F5H013;Q49AN9	RUXGL_HUMAN;RUXG_HUMAN	Putative small nuclear ribonucleoprotein G-like protein 15	22.0669	21.1781	25.991	25.4388	25.8645	24.9676	24.963	25.0139
ELAPOR2	A8MWY0;A8MWY0-2;A8MWY0-3	A8MWY0;A8MWY0-2;A8MWY0-3;C9JA41;H7C2N5	ELAP2_HUMAN	Endosome/lysosome-associated apoptosis and autophagy regulator family member 2	20.0037	19.7627
MATR3	A8MXP9	A8MXP9	A8MXP9_HUMAN	Matrin-3	21.9664	21.8621	20.5518	20.8243	21.0083	20.8797	20.8617	20.8189
NUDT19	A8MXV4	A8MXV4	NUD19_HUMAN	Acyl-coenzyme A diphosphatase NUDT19			20.5471	19.739	19.8417	18.7705	18.7719	19.3099
PDS5B	A9IYQ1	A9IYQ1	A9IYQ1_HUMAN	Sister chromatid cohesion protein PDS5 homolog B (Fragment)	21.3028	21.1844	19.8595	19.7639	19.8423	19.793	19.2763	19.7121
KPNA7	A9QM74	A9QM74	IMA8_HUMAN	Importin subunit alpha-8			21.0663	20.8117	20.6051		20.6242	20.586
MIF4GD	A9UHW6;A9UHW6-2;A9UHW6-3	A9UHW6;A9UHW6-2;A9UHW6-3;J3QLD1;J3QLJ5;J3KSB8	MI4GD_HUMAN	MIF4G domain-containing protein			19.806	19.8868	19.4262	17.6911	18.3108	19.128
MRTFA	B0QY83	A0A087WU73;B0QY83	B0QY83_HUMAN	Myocardin-related transcription factor A			19.8169	18.7895	19.7813	18.5522	19.6816	19.9221
HACD1	B0YJ81	B0YJ81	HACD1_HUMAN	Very-long-chain (3R)-3-hydroxyacyl-CoA dehydratase 1	20.9586	19.2542	18.9226
ESPN	B1AK53;B1AK53-2	B1AK53;A0A0J9YWQ8;A0A0J9YY76;A0A1B0GUS9;A0A2R8YG57;B1AK53-2;H0Y7L4	ESPN_HUMAN	Espin
ZNF618	B1ALC2	B1ALC2	B1ALC2_HUMAN	Zinc finger protein 618 (Fragment)
WDR64	B1ANS9;B1ANS9-2	B1ANS9;A0A0C4DG52;B1ANS9-2;H0Y6L4	WDR64_HUMAN	WD repeat-containing protein 64	24.4995	24.5617	26.7457	26.7216	26.3086	26.4893	26.494	26.5726
EYA3	B1APR7	B1APR7	B1APR7_HUMAN	Eyes absent homolog			16.4175	15.627		16.5901	17.2984	16.4258
	B2RBV5	B2RBV5	MRUPP_HUMAN	Putative MORF4 family-associated protein 1-like protein UPP			17.5457	18.1288	17.9803	18.3757	18.3866	18.8812
MYO9A	B2RTY4;B2RTY4-2;B2RTY4-4	B2RTY4;H3BRD5;B2RTY4-2;B2RTY4-4;B2RTY4-5;H3BU05;H3BV44;H3BP49	MYO9A_HUMAN	Unconventional myosin-IXa	19.3611	20.103	18.6973	18.803	19.1305	18.2037	18.4571	18.8127
IQCJ-SCHIP1	B3KU38;B3KU38-2	B3KU38;B3KU38-2;Q1A5X6;Q1A5X6-2;Q1A5X6-3;A0A1W2PP08;A0A1W2PPY3;A0A1W2PRV6	IQIP1_HUMAN	IQCJ-SCHIP1 readthrough transcript protein	19.0409	20.2846	18.4398	17.6097	16.4411		15.5032	16.7641
GOSR1	B4DQA8;E9PCW1	B4DQA8;E9PCW1	B4DQA8_HUMAN;E9PCW1_HUMAN	Golgi SNAP receptor complex member 1			19.6293	19.6516	19.8091	19.8137		20.6823
HNRNPC	B4DY08	B4DY08	B4DY08_HUMAN	Heterogeneous nuclear ribonucleoproteins C1/C2	18.7761	19.7682	20.6457	20.7941	20.6582	20.6453	20.8572	21.0285
TCF7	B7WNT5;H0YBC8	B7WNT5;H0YBC8	B7WNT5_HUMAN;H0YBC8_HUMAN	Transcription factor 7			17.4317	17.1689	17.82	17.8613	18.1551	18.0357
ABR	B7Z683;I3L1U8	B7Z683;I3L1U8	B7Z683_HUMAN;I3L1U8_HUMAN	Active breakpoint cluster region-related protein	18.7664	21.2246		19.9732	20.0548	19.6517	19.6643	19.7902
GPR89A;GPR89B	B7ZAQ6;B7ZAQ6-2;B7ZAQ6-3;P0CG08	B7ZAQ6;P0CG08;B7ZAQ6-2;B7ZAQ6-3	GPHRA_HUMAN;GPHRB_HUMAN	Golgi pH regulator A	19.9424	19.9397			16.7143	20.3497		20.0513
SCRIB	C0HLS1	C0HLS1	OSCRI_HUMAN	SCRIB overlapping open reading frame protein	17.481		19.9859	20.2166	19.9832	20.2231	20.3875	20.394
WASH2P;WASH3P	C4AMC7;Q6VEQ5	A8K0Z3;C4AMC7;Q6VEQ5	WASH2_HUMAN;WASH3_HUMAN	Putative WAS protein family homolog 3	19.4491		22.392	22.4237	22.1674	22.1735	22.3661	22.3092
NAA50	C9J5J3;C9JZU6;E7EQ69	C9J5J3;C9JZU6;E7EQ69	C9J5J3_HUMAN;C9JZU6_HUMAN;E7EQ69_HUMAN	N-alpha-acetyltransferase 50			21.0217	20.8583	20.8279	20.9932	21.2179	21.1461
SMPD4	C9J647	A0A7P0TB24;A0A7P0T8J0;A0A7P0T9J6;A0A7P0TAZ0;A0A7P0Z453;C9J647;F2Z2I0;F2Z2W5;F8WF03	C9J647_HUMAN	Sphingomyelin phosphodiesterase 4 (Fragment)	17.4604	19.998	17.8363	17.0717		17.8174		18.434
ZC3HAV1	C9J6P4;H7C5K1	C9J6P4;H7C5K1	C9J6P4_HUMAN;H7C5K1_HUMAN	Zinc finger CCCH-type antiviral protein 1		17.3789	15.1793		15.8173	17.1621		17.7179
UMAD1	C9J7I0	C9J7I0	UMAD1_HUMAN	UBAP1-MVB12-associated (UMA)-domain containing protein 1	16.5081	16.3477	20.1791	19.3813	19.5974	20.3421	20.4017	20.7196
TFDP2	C9J977	C9J977	C9J977_HUMAN	Transcription factor Dp-2 (Fragment)			19.2272
ZFTA	C9JLR9	C9JLR9	ZFTA_HUMAN	Zinc finger translocation-associated protein			20.1157	20.1916	20.2808	20.0228	20.095	19.8586
MCRIP1	C9JLW8	C9JLW8;I3L2L5;I3L4Q0	MCRI1_HUMAN	Mapk-regulated corepressor-interacting protein 1	21.9388	19.7586	25.0076	24.9658	24.777	24.4334	24.8221	24.7384
FUBP1	C9JSZ1	C9JSZ1	C9JSZ1_HUMAN	Far upstream element-binding protein 1 (Fragment)			21.2999	22.6803	22.5713
RCC1	C9JW69;M0R1Q8	C9JW69;M0R1Q8	C9JW69_HUMAN;M0R1Q8_HUMAN	Regulator of chromosome condensation (Fragment)						19.3027		19.3551
DBN1	D6R9W4	D6R9W4	D6R9W4_HUMAN	Drebrin (Fragment)			18.6639	19.0873	18.6246	18.4744	18.5179
CTNND2	D6RBA8;D6RC65	D6RBA8;D6RC65	D6RBA8_HUMAN;D6RC65_HUMAN	Catenin delta-2 (Fragment)			20.443	20.3871	19.7599	16.5669
IK	D6RCQ4	D6RCQ4	D6RCQ4_HUMAN	Protein Red (Fragment)					17.0554	17.6097		16.9499
CFAP99	D6REC4	D6REC4	CFA99_HUMAN	Cilia- and flagella-associated protein 99	21.0841	20.5573	20.6862	21.0751	21.5574	21.1937	21.3804	21.5016
RACK1	D6RF23	D6RF23	D6RF23_HUMAN	Receptor of-activated protein C kinase 1			22.3202	22.3684	22.2361	21.8498	21.7925	21.7927
ANKHD1	D6RHC4	D6RHC4	D6RHC4_HUMAN	Ankyrin repeat and KH domain-containing protein 1 (Fragment)			18.239	18.284	19.3566	18.7176	19.0375	18.4958
C4orf54	D6RIA3	D6RIA3	CD054_HUMAN	Uncharacterized protein C4orf54	17.3027
RBM26	E2PSN0	E2PSN0	E2PSN0_HUMAN	RNA-binding protein 26 (Fragment)		16.9306	17.6761	17.4157	18.2953	18.4824	16.6658	18.0527
CEP170	E5RG47;E5RGW7;E7EWM2;H0Y4T4	Q96L14;E7EWM2;H0Y4T4;E5RG47;E5RGW7	E5RG47_HUMAN;E5RGW7_HUMAN;E7EWM2_HUMAN;H0Y4T4_HUMAN	Centrosomal protein of 170 kDa (Fragment)	20.6209	21.0555
ANXA6	E5RK69	E5RK69	E5RK69_HUMAN	Annexin	17.632	18.2106	18.8441	18.8076	18.9573	20.5926	20.0436	19.9481
ACIN1	E7EQT4	E7EQT4	E7EQT4_HUMAN	Apoptotic chromatin condensation inducer in the nucleus	23.38	22.6738	21.5678	21.6591	22.0742	21.6734	22.021	21.9563
ZC3H18	E7ERS3	E7ERS3	E7ERS3_HUMAN	Zinc finger CCCH domain-containing protein 18		18.1975	18.5627	17.6037	17.8315	18.922	18.423	18.981
YWHAZ	E7ESK7	E7ESK7	E7ESK7_HUMAN	14-3-3 protein zeta/delta (Fragment)			16.2606	16.1088	16.973	17.0574	16.9847	16.7825
SALL2	E7EW59;H0YFS7	E7EW59;H0YFS7	E7EW59_HUMAN;H0YFS7_HUMAN	Sal-like protein 2		21.2162	14.7697				16.9781	16.9089
NACA	E9PAV3	Q13765;E9PAV3;A0A7I2V2K5;A0A7I2V473;E9PAV3-2;F8VNW4;F8VZJ2;F8W0W4;H0YHX9	NACAM_HUMAN	Nascent polypeptide-associated complex subunit alpha, muscle-specific form	25.0063	25.7505	26.9951	27.0186	27.1465	26.9642	27.0902	26.9517
ALYREF	E9PB61	E9PB61	E9PB61_HUMAN	THO complex subunit 4	19.8259		22.6572	22.7051	22.7186	22.2197	22.5609	22.6241
DPF1	E9PDV3;J3KQY6	A0A8I5KWI2;E9PDV3;J3KQY6	E9PDV3_HUMAN;J3KQY6_HUMAN	Zinc finger protein neuro-d4					19.7005
ZNF738	E9PE46	E9PE46	E9PE46_HUMAN	Zinc finger protein 738						20.1462		16.8944
MTCH2	E9PIE4	E9PIE4	E9PIE4_HUMAN	Mitochondrial carrier homolog 2 (Fragment)	22.8975	22.2819
NPIPA2	E9PIF3	A0A0B4J2F6;E9PIF3;F8WFD2;E9PNV8	NPIA2_HUMAN	Nuclear pore complex-interacting protein family member A2	22.2567	21.5364
PLEKHA7	E9PKC0	A0A1B0GTN9;E9PKC0;A0A1B0GUM1	E9PKC0_HUMAN	Pleckstrin homology domain-containing family A member 7	15.9487	18.4464	19.5189	19.9963	20.2253
NPIPA5	E9PKD4	Q9UND3;E9PJI5;E9PKD4;P0DM63;A0A0B4J1W7;A0A0J9YW05;A0A0J9YWV6;Q9NRE7	NPIA5_HUMAN	Nuclear pore complex-interacting protein family member A5	23.6744	23.2849		26.0561		20.3402	20.8622	20.7238
MACF1	E9PLY5	E9PLY5	E9PLY5_HUMAN	Microtubule-actin cross-linking factor 1, isoforms 6/7 (Fragment)	22.7615	22.8123	21.3858	21.8359	21.7425	21.4468	21.4807	21.0351
LMO7	E9PMS6;H0YDG6	E9PMS6;H0YDG6	E9PMS6_HUMAN;H0YDG6_HUMAN	LIM domain only protein 7	20.2656	20.5567
PUF60	E9PQ56	E9PQ56	E9PQ56_HUMAN	Poly(U)-binding-splicing factor PUF60 (Fragment)	20.6058	20.5064	20.4836	20.3314	21.5036	21.1831	21.6171	21.9028
DRAP1	E9PQX9	E9PQX9	E9PQX9_HUMAN	Dr1-associated corepressor			17.7815	17.8017	18.5988		19.1801	19.3273
C11orf98	E9PRG8	A0A494BXY3;E9PLD3;E9PRG8	CK098_HUMAN	Uncharacterized protein C11orf98	21.8856	21.9615	24.5469	24.608	24.6868	24.6059	24.7821	24.7721
KCTD10	F5GWA4	F5GWA4	F5GWA4_HUMAN	BTB/POZ domain-containing adapter for CUL3-mediated RhoA degradation protein 3			20.4459	18.6712	18.9269	16.3556	19.0355	16.874
BPTF	F5GXF5	F5GXF5	F5GXF5_HUMAN	Nucleosome-remodeling factor subunit BPTF (Fragment)	21.7762	21.2723	19.9344	19.3257	19.7772	19.2236	19.0726
PTMS	F5GXR3	F5GXR3	F5GXR3_HUMAN	Parathymosin
ACTN4	F5GXS2;H7C144	F5GXS2;H7C144	F5GXS2_HUMAN;H7C144_HUMAN	Actinin, alpha 4, isoform CRA_a	22.4921	22.7002	24.0965	23.6893	24.0666	23.5544	23.8655	23.4947
RBM7	F5GXV8;J3KPD3	F5GXV8;I3L521;J3KPD3	F5GXV8_HUMAN;J3KPD3_HUMAN	RNA-binding protein 7
LIG1	F5GZ28;M0R1G7	F5GZ28;M0R1G7	F5GZ28_HUMAN;M0R1G7_HUMAN	DNA ligase	17.3795	17.7553	17.2957	17.2116	17.6247	17.7788	17.5567	17.772
KDM5A	F5GZ99	F5GZ99	F5GZ99_HUMAN	Lysine-specific demethylase 5A (Fragment)			22.2348	21.7362	21.9255	21.4895	21.6393	21.4396
BPTF	F5H176	F5H176	F5H176_HUMAN	Nucleosome-remodeling factor subunit BPTF (Fragment)	18.4538	17.5141
SALL2	F5H1G6;F5H433	F5H1G6;F5H433	F5H1G6_HUMAN;F5H433_HUMAN	Sal-like protein 2 (Fragment)			19.6893	18.1048	19.7211	20.8998	21.0437	21.0948
EIF4B	F8VP89	F8VP89	F8VP89_HUMAN	Eukaryotic translation initiation factor 4B (Fragment)	18.8339	17.7443
PCBP2	F8VRH0	F8VRH0	F8VRH0_HUMAN	Poly(rC)-binding protein 2 (Fragment)			20.6859	20.3561	20.7681	20.0637	19.8329	20.3669
FGD4	F8VWL3	F8VWL3	F8VWL3_HUMAN	FYVE, RhoGEF and PH domain-containing protein 4		18.1972
PCBP2	F8VZX2;H3BRU6	F8VZX2;H3BRU6	F8VZX2_HUMAN;H3BRU6_HUMAN	Poly(rC)-binding protein 2	17.1869	17.3307	21.702	21.7394	21.7204	21.9531	20.5833	20.5955
OSBPL8	F8W060	F8W060	F8W060_HUMAN	Oxysterol-binding protein-related protein 8 (Fragment)	20.6241	20.0871	18.3116	18.758	19.2561	18.5426	18.2184	18.7386
HVCN1	F8W0B3	F8W0B3	F8W0B3_HUMAN	Voltage-gated hydrogen channel 1 (Fragment)
ATXN2	F8W0B5;F8WB05	F8W0B5;F8WB05	F8W0B5_HUMAN;F8WB05_HUMAN	Ataxin-2 (Fragment)			18.3102			18.8987	19.0965	19.0003
ATP5F1B	F8W0P7	F8W0P7	F8W0P7_HUMAN	ATP synthase subunit beta, mitochondrial (Fragment)			21.1163	20.9229	21.2924	21.1166	21.0897	21
NAP1L1	F8W543	F8W543	F8W543_HUMAN	Nucleosome assembly protein 1-like 1	20.6833	20.8996	24.4974	24.78	24.162	24.2956	24.6554	24.4829
UBAP2L	F8W726;Q5VU77	F8W726;Q5VU77	F8W726_HUMAN;Q5VU77_HUMAN	Ubiquitin-associated protein 2-like		20.3117	20.3327	20.097	20.0156	20.4283	21.2217	20.9432
RPL10	F8W7C6	F8W7C6	F8W7C6_HUMAN	60S ribosomal protein L10	15.6664		20.4268	20.3584	20.4513	21.0089	20.4621	20.6659
NEPRO	F8WDL7	F8WDL7	F8WDL7_HUMAN	Nucleolus and neural progenitor protein	24.132	23.555	21.1941	21.1502	21.2347	21.2619	21.4709	21.5381
MPDZ	F8WDQ8;H0YGQ3	F8WDQ8;H0YGQ3	F8WDQ8_HUMAN;H0YGQ3_HUMAN	Multiple PDZ domain protein (Fragment)	15.896	17.8059	20.6144	20.2743	20.6392	20.7204	20.8879	20.7574
TUBB3	G3V542	G3V542	G3V542_HUMAN	Tubulin beta-3 chain (Fragment)			20.5719	19.8763	20.2752	20.2356	19.9334	20.118
HNRNPC	G3V5V7	G3V5V7	G3V5V7_HUMAN	Heterogeneous nuclear ribonucleoproteins C1/C2 (Fragment)			19.5149	19.4412	19.3455	19.5942	19.2629	17.0245
TMPO	G5E972	G5E972	G5E972_HUMAN	Lamina-associated polypeptide 2, isoforms beta/gamma			17.6392	18.0759	16.9775		15.9225	15.8458
USP11	G5E9A6	G5E9A6	G5E9A6_HUMAN	Ubiquitin carboxyl-terminal hydrolase			17.2285	16.9276			17.1429	17.004
CDC27	G5EA36;I3L328	G5EA36;I3L328	G5EA36_HUMAN;I3L328_HUMAN	Cell division cycle 27, isoform CRA_c		17.4237	19.877	19.5383	18.7356	19.6551
RBM33	H0Y3K4	H0Y3K4	H0Y3K4_HUMAN	RNA-binding protein 33 (Fragment)			18.9211	19.6001	19.7066
TJP1	H0Y3R8	H0Y3R8	H0Y3R8_HUMAN	Tight junction protein ZO-1 (Fragment)	19.7333	19.4915				17.875	18.0651	19.0205
DDX39B	H0Y400	H0Y400	H0Y400_HUMAN	Spliceosome RNA helicase DDX39B (Fragment)			21.6882	22.0746	21.994	21.8552	21.557	21.6214
NCOR1	H0Y459	H0Y459	H0Y459_HUMAN	Nuclear receptor corepressor 1 (Fragment)	19.8612	19.8928	18.3955	19.0879	17.3578	19.2109
EPB41L2	H0Y5B0	H0Y5B0	H0Y5B0_HUMAN	Band 4.1-like protein 2 (Fragment)	22.0203	21.7508	19.9754	19.5016	18.5504	17.5443		17.695
PREP	H0Y5Y0	H0Y5Y0	H0Y5Y0_HUMAN	Prolyl endopeptidase (Fragment)		17.5755	17.8402	16.6729		18.4037	18.7676	19.1532
ARFGAP3	H0Y6A0	H0Y6A0	H0Y6A0_HUMAN	ADP-ribosylation factor GTPase-activating protein 3 (Fragment)		14.9362	18.6973	18.5889	18.4559	18.1402	18.3422	17.8355
WNK2	H0Y7J9	H0Y7J9	H0Y7J9_HUMAN	Serine/threonine-protein kinase WNK2 (Fragment)	16.4217	16.791	18.0525	18.1377	17.5695	17.2007	17.8878	17.3457
AMPH	H0Y7T8	H0Y7T8	H0Y7T8_HUMAN	Amphiphysin (Fragment)			20.0083	19.6583	19.7028	18.6498	19.1793	19.1506
THOC2	H0Y7U4	H0Y7U4	H0Y7U4_HUMAN	THO complex subunit 2 (Fragment)	21.9501	21.1403	19.8948	19.624	20.227	20.3417	20.4688	20.4885
CTBP1	H0Y8U5	H0Y8U5	H0Y8U5_HUMAN	C-terminal-binding protein 1 (Fragment)			18.5661	19.0008	20.0068	19.9756	19.6077	20.8287
AFDN	H0Y8U8;H0Y948	H0Y8U8;H0Y948	H0Y8U8_HUMAN;H0Y948_HUMAN	Afadin (Fragment)	20.9112	20.2479
SFPQ	H0Y9K7	H0Y9K7	H0Y9K7_HUMAN	Splicing factor, proline- and glutamine-rich (Fragment)			21.2141	21.0873	21.2956	20.8521	21.1276	20.8279
PPIP5K2	H0Y9S9;K7ENU7	H0Y9S9;K7ENU7	H0Y9S9_HUMAN;K7ENU7_HUMAN	Inositol hexakisphosphate and diphosphoinositol-pentakisphosphate kinase (Fragment)	18.9995	20.5051	20.6148	20.275	20.4067	20.789	20.5707	20.5006
BOD1L1	H0Y9Y2	H0Y9Y2	H0Y9Y2_HUMAN	Biorientation of chromosomes in cell division protein 1-like 1 (Fragment)	21.4518	21.0116	18.583	18.1924	17.9477		17.6459
HNRNPD	H0YA96	H0YA96	H0YA96_HUMAN	Heterogeneous nuclear ribonucleoprotein D0 (Fragment)	17.3623	17.5526	23.6667	23.8865	23.7252	23.3864	23.8752	23.6812
LUC7L3	H0YAX1;H0YBV7	H0YAX1;H0YBV7	H0YAX1_HUMAN;H0YBV7_HUMAN	Luc7-like protein 3 (Fragment)		15.7793
HNRNPH1	H0YBK1	H0YBK1	H0YBK1_HUMAN	Heterogeneous nuclear ribonucleoprotein H (Fragment)			19.0008	18.9968	19.6699	18.7609	18.8186	19.2759
HOOK3	H0YDM4	H0YDM4	H0YDM4_HUMAN	Protein Hook homolog 3 (Fragment)			20.7622	21.1449	21.1442	18.6744	19.1056	19.3797
TCIRG1	H0YEL3	H0YEL3	H0YEL3_HUMAN	V-type proton ATPase subunit a (Fragment)			22.3908	20.9118	20.6413		20.6886
PFAS	H0YGH1	H0YGH1	H0YGH1_HUMAN	Phosphoribosylformylglycinamidine synthase (Fragment)			18.5693	19.155	18.5761	18.7877	18.2336	19.3871
HNRNPA1	H0YH80	H0YH80	H0YH80_HUMAN	Heterogeneous nuclear ribonucleoprotein A1 (Fragment)			16.9602	18.7671	18.5646	17.3963	17.8689	17.8113
CS	H0YH82	H0YH82	H0YH82_HUMAN	Citrate synthase, mitochondrial (Fragment)			21.2815	21.3872	21.137	21.1452	21.1037	21.199
MARS1	H0YI94	H0YI94	H0YI94_HUMAN	Methionine--tRNA ligase, cytoplasmic (Fragment)					23.0462	23.0356		23.2937
KRT8	H0YIB2	H0YIB2	H0YIB2_HUMAN	Keratin, type II cytoskeletal 8 (Fragment)
ALKBH1	H0YJF3	H0YJF3	H0YJF3_HUMAN	Nucleic acid dioxygenase ALKBH1 (Fragment)			18.8574				18.6638	18.6333
VRK1	H0YJF7	H0YJF7	H0YJF7_HUMAN	Serine/threonine-protein kinase VRK1			17.0265	17.3714	17.3869	17.1647	17.4585	17.5791
TMPO	H0YJH7	H0YJH7	H0YJH7_HUMAN	Lamina-associated polypeptide 2, isoforms beta/gamma (Fragment)			19.7438	19.1397	20.0069	18.0143	18.9181	18.9078
TCF12	H0YNP8	H0YNP8	H0YNP8_HUMAN	Transcription factor 12			18.7202	17.6623	17.7176	17.2915	17.9845
CIR1	H3BLY3	H3BLY3	H3BLY3_HUMAN	Corepressor-interacting with RBPJ 1 (Fragment)	22.8343	22.8618
ARPP19	H3BMD8	H3BMD8	H3BMD8_HUMAN	cAMP-regulated phosphoprotein 19	18.2101		17.9193	18.3118
KNOP1	H3BNU8	H3BNU8	H3BNU8_HUMAN	Lysine-rich nucleolar protein 1	19.5968
ZNF598	H3BPG6;H3BR87	H3BPG6;H3BR87	H3BPG6_HUMAN;H3BR87_HUMAN	RING-type E3 ubiquitin transferase			17.5729			17.4052	17.393	17.3088
NCL	H7BY16	H7BY16	H7BY16_HUMAN	Nucleolin	20.7049	19.9212			17.8311		16.8823	16.1231
EWSR1	H7BY36	H7BY36	H7BY36_HUMAN	RNA-binding protein EWS (Fragment)			17.9177	17.9707	16.5647	17.6307	14.4556	17.1094
CROCC2	H7BZ55	H7BZ55;A0A8J8ZEH8	CRCC2_HUMAN	Ciliary rootlet coiled-coil protein 2	19.8346	19.0888	17.1344		16.7187	16.5293	17.659	17.1293
GULP1	H7BZV7	H7BZV7	H7BZV7_HUMAN	PTB domain-containing engulfment adapter protein 1 (Fragment)
CHD3	H7C0J3	H7C0J3;H7C3H7	H7C0J3_HUMAN	Chromodomain-helicase-DNA-binding protein 3 (Fragment)	14.38		16.0342		16.942	16.4803	15.3704
SF1	H7C0N4	H7C561;H7C0N4	H7C0N4_HUMAN	Splicing factor 1 (Fragment)			21.1489	20.5892	20.488	20.5139	20.6389	20.8881
HNRNPA3	H7C1J8	H7C1J8	H7C1J8_HUMAN	Heterogeneous nuclear ribonucleoprotein A3 (Fragment)
NONO	H7C367	H7C367	H7C367_HUMAN	Non-POU domain-containing octamer-binding protein (Fragment)			18.9937	20.071	19.9417	18.5145	18.6419
FARP2	H7C3M7	H7C3M7	H7C3M7_HUMAN	FERM, ARHGEF and pleckstrin domain-containing protein 2 (Fragment)		19.0296	18.7746	18.9923	19.6651	19.7875	20.0061	19.3799
PPAN	H7C446	H7C446	H7C446_HUMAN	Suppressor of SWI4 1 homolog (Fragment)					16.5787	17.6448	18.4525	18.1298
FXR1	H7C4S4	H7C4S4	H7C4S4_HUMAN	Fragile X mental retardation syndrome-related protein 1 (Fragment)		16.1312
CREBBP	I3L466	I3L466	I3L466_HUMAN	Histone acetyltransferase (Fragment)		17.6759	17.8291	18.1325	17.4776	17.0439	16.8038	17.0001
SAAL1	J3KND1	J3KND1	J3KND1_HUMAN	Protein SAAL1	18.9479	18.3248	18.0657	18.5474	18.367	18.2228	17.9611	17.0473
FBRS	J3KNZ9	J3KNZ9	J3KNZ9_HUMAN	Probable fibrosin-1				14.4427
GPS1	J3KRJ4;J3KSY1	J3KRJ4;J3KSY1	J3KRJ4_HUMAN;J3KSY1_HUMAN	COP9 signalosome complex subunit 1 (Fragment)	17.8659	17.5486		17.9035	18.8482	17.2759	17.6694	17.785
BPTF	J3QQK4	J3QQK4	J3QQK4_HUMAN	Nucleosome-remodeling factor subunit BPTF (Fragment)	21.0952	20.3355	19.4162		20.0427	19.849
MICAL3	J3QQT0	J3QQT0	J3QQT0_HUMAN	[F-actin]-monooxygenase MICAL3 (Fragment)	20.8446	20.399				19.4725	19.6449	19.2093
GREB1L	J3QQW0	J3QQW0	J3QQW0_HUMAN	GREB1-like protein (Fragment)						18.1552	17.8681
YTHDC1	J3QR07	J3QR07	J3QR07_HUMAN	YTH domain-containing protein 1	22.8003	22.353	20.9596	21.0451	20.8694	20.7405	20.4226	20.6912
CXXC4	J9JIF5	J9JIF5	J9JIF5_HUMAN	CXXC-type zinc finger protein 4			19.4308	19.1188	19.1393	19.9783	18.8033	19.1912
DAZAP1	K7EK33	K7EK33	K7EK33_HUMAN	DAZ-associated protein 1
TUBB6	K7EK43	K7EK43	K7EK43_HUMAN	Tubulin beta-6 chain (Fragment)			20.9431	21.5589	20.7124
CDC37	K7EKQ2	K7EKQ2	K7EKQ2_HUMAN	Hsp90 co-chaperone Cdc37 (Fragment)		18.3793	19.1063	19.8308	19.3613	19.1158	19.8317	19.0381
ACTG1	K7EM38	K7EM38	K7EM38_HUMAN	Actin, cytoplasmic 2 (Fragment)	18.7738	17.9426	19.5775	19.8453	19.9034	19.6509	19.7645	19.4937
ILF3	K7EMZ8	K7EMZ8	K7EMZ8_HUMAN	Interleukin enhancer-binding factor 3 (Fragment)			19.1661	18.3414	18.4646
NARS1	K7ENF0	K7ENF0	K7ENF0_HUMAN	Asparagine--tRNA ligase, cytoplasmic	21.827	21.7451	21.1788	21.2551	21.6855	21.2375	21.6052	21.4031
RAB5C	K7ENY4	K7ENY4	K7ENY4_HUMAN	Ras-related protein Rab-5C (Fragment)		20.8828		21.2538	21.1651	20.7518	21.1886	20.6119
ILF3	K7EQ75	K7EQ75	K7EQ75_HUMAN	Interleukin enhancer-binding factor 3 (Fragment)
ZNF536	K7EQN6	K7EQN6	K7EQN6_HUMAN	Zinc finger protein 536 (Fragment)			15.2716
UBE2O	K7ES11	K7ES11	K7ES11_HUMAN	(E3-independent) E2 ubiquitin-conjugating enzyme (Fragment)	20.4837	19.8341	17.3107	16.7475	18.5362	17.368		17.5914
SLC35A4	L0R6Q1	L0R6Q1	S35U4_HUMAN	SLC35A4 upstream open reading frame protein	19.9958	19.865	23.2556	23.2867	23.3163	22.9254	22.68	22.8371
ASDURF	L0R819	L0R819;U3KQP1	ASURF_HUMAN	ASNSD1 upstream open reading frame protein		17.1374	22.4483	22.4095	22.4127	21.8204	21.8321	21.7884
MIEF1	L0R8F8	L0R8F8	MIDUO_HUMAN	MIEF1 upstream open reading frame protein			20.631	20.6746	20.6705	19.1471	20.3468	20.0323
KHSRP	M0QXW7;M0QYH3	M0QXW7;M0QYH3	M0QXW7_HUMAN;M0QYH3_HUMAN	Far upstream element-binding protein 2 (Fragment)
HNRNPL	M0QYL7	M0QYL7	M0QYL7_HUMAN	Heterogeneous nuclear ribonucleoprotein L (Fragment)				20.2267	20.0192		20.0732	20.021
EEF1AKMT2	M0QZ67	A0A494BZY7;H3BQF6;M0QZ67	M0QZ67_HUMAN	EEF1A lysine methyltransferase 2 (Fragment)		16.3314	18.3428	19.2	19.6252			18.8088
HNRNPM	M0QZM1	M0QZM1	M0QZM1_HUMAN	Heterogeneous nuclear ribonucleoprotein M (Fragment)	20.9108	20.943	23.1993	23.2411	22.7379	23.4664	23.4968	23.8384
HNRNPM	M0R019	M0R019	M0R019_HUMAN	Heterogeneous nuclear ribonucleoprotein M (Fragment)			21.8305	21.6642	21.4206	20.3546	20.4518	20.5388
ZNF71	M0R0C0	M0R0C0	M0R0C0_HUMAN	Endothelial zinc finger protein-induced by tumor necrosis factor alpha			15.2901	15.682	16.3924	16.2835
TRIM28	M0R0K9	M0R0K9	M0R0K9_HUMAN	Transcription intermediary factor 1-beta (Fragment)
CERS1	M0R0T2	M0R0T2	M0R0T2_HUMAN	Ceramide synthase 1 (Fragment)	20.1399	19.0904
HNRNPL	M0R1W6	M0R1W6	M0R1W6_HUMAN	Heterogeneous nuclear ribonucleoprotein L (Fragment)			19.7092	19.8583	19.5848	19.3124	19.9964	19.1665
ERVH48-1	M5A8F1	M5A8F1	SUPYN_HUMAN	Suppressyn	18.6792	18.8047
DNASE2	O00115;O00115-2	O00115;O00115-2	DNS2A_HUMAN	Deoxyribonuclease-2-alpha	21.8063	21.7041	21.422	20.9618	21.0955		18.5746	19.0604
AGPS	O00116	O00116;B7Z3Q4;A0A1B0GWA2;A0A2R8YEL0;A0A7P0T984;A0A7P0TAL3;A0A7P0TAU9	ADAS_HUMAN	Alkyldihydroxyacetonephosphate synthase, peroxisomal	22.5021	22.6577	23.1804	22.9478	22.9637	23.5144	23.4654	23.4592
UBXN8	O00124;O00124-3	O00124;A0A087WT23;A0A087WV67;O00124-3;A0A087WWA4	UBXN8_HUMAN	UBX domain-containing protein 8	21.3219	20.832	18.3536	18.0905	18.4111	18.663	19.0941	18.9636
KIF2A	O00139-2	A0A6Q8PFA6;A0A6Q8PH57;O00139-2	KIF2A_HUMAN	Isoform 2 of Kinesin-like protein KIF2A			18.8969	19.0221	19.208	19.1204	19.438	18.2934
KIF2A	O00139;O00139-1;O00139-4;O00139-5	O00139;O00139-1;A0A6Q8PFA6;A0A6Q8PG37;A0A6Q8PGH7;A0A6Q8PH57;D6R9M0;O00139-2;O00139-4;O00139-5;H0Y8H2	KIF2A_HUMAN	Kinesin-like protein KIF2A	22.3803	23.6118	24.2137	24.2735	24.333	24.2576	24.1631	24.2158
DDX39A	O00148	O00148;K7EQN7;O00148-2;O00148-3;A0A0D9SEM9	DX39A_HUMAN	ATP-dependent RNA helicase DDX39A	22.9051	22.8981	23.5288	23.6259	23.5687	23.2552	23.0941	23.0752
PDLIM1	O00151	O00151	PDLI1_HUMAN	PDZ and LIM domain protein 1	22.7909	22.3654	23.2143	23.2722	22.9761	22.9139	23.0432	23.1085
ACOT7	O00154-4	O00154;O00154-4;O00154-2;O00154-3;O00154-5;O00154-6;O00154-7;K7EKP8	BACH_HUMAN	Isoform 4 of Cytosolic acyl coenzyme A thioester hydrolase	27.2986	27.3073	26.4032	26.502	26.4927	26.4036	26.4457	26.2993
MYO1C	O00159	O00159;F5H6E2;O00159-2;O00159-3	MYO1C_HUMAN	Unconventional myosin-Ic	23.0052	23.1184	21.4071	21.3994	21.1287	20.0716	20.1689	20.269
SNAP23	O00161	O00161;H3BP15;H3BV99;H3BM38;H3BQY9	SNP23_HUMAN	Synaptosomal-associated protein 23	23.9934	23.5563	23.4704	23.0655	23.1687	23.8723	23.9513	24.0794
HAX1	O00165;O00165-2	O00165;O00165-2;O00165-3;O00165-5;E9PIQ7	HAX1_HUMAN	HCLS1-associated protein X-1	19.0844	18.7522	21.982	22.2032	22.1311	22.3903	22.4322	22.57
AIP	O00170	O00170;A0A804HKH9;E9PMH2;A0A804HJ46;A0A804HKK3;A0A804HKL7	AIP_HUMAN	AH receptor-interacting protein	20.5216	19.8645	24.3688	24.3607	24.3339	24.2071	24.2378	24.2653
GTPBP1	O00178	O00178;B0QY59	GTPB1_HUMAN	GTP-binding protein 1	22.1591	22.7728	23.772	23.7823	23.7348	24.0865	23.9142	23.9201
KCNK1	O00180	O00180	KCNK1_HUMAN	Potassium channel subfamily K member 1	19.5133	18.309
STXBP3	O00186	O00186	STXB3_HUMAN	Syntaxin-binding protein 3	19.1089	20.6332	21.5635	21.8933	21.5246	21.7692	21.7329	21.2164
AP4M1	O00189	O00189;C9IZL5;C9JC87;C9JMG3;C9JWL4;H7BZV3;H7C0A0	AP4M1_HUMAN	AP-4 complex subunit mu-1	19.052	18.7061				21.7112
ARVCF	O00192;O00192-2	O00192;C9JJX6;E9PDC3;O00192-2	ARVC_HUMAN	Splicing regulator ARVCF	19.8817	20.8311	23.7444	23.6486	23.4668	23.1968	23.2334	23.1686
SMAP	O00193	O00193;E9PM92;E9PRZ9	SMAP_HUMAN	Small acidic protein	25.6567	26.1418	25.8444	25.8406	25.9167	26.1217	26.2391	26.2019
AP3B1	O00203	O00203;Q13367;A0A2R8Y2A8;A0A590UJ60;A0A590UJE5;A0A590UK04;A0A590UKC4;A0A5F9UJV3;O00203-3;Q13367-3;Q13367-4;A0A590UJU0;A0A590UJU7	AP3B1_HUMAN	AP-3 complex subunit beta-1	25.5847	24.9724	23.2343	23.3412	23.3887	23.3233	23.1754	23.1099
APBB1	O00213	O00213;Q92870;Q92870-2;O00213-2;O00213-3;O00213-4;O00213-5;O00213-6;Q92870-4;V9GY97;A0A075B7G8;G5E9Y1;H0YAJ5	APBB1_HUMAN	Amyloid beta precursor protein binding family B member 1	18.8811	18.1673	20.6297	20.69	20.8889	20.4335	20.2495	20.3131
LGALS8	O00214-2	O00214;O00214-2;E9PN19;F6V2D4;H7BXD8	LEG8_HUMAN	Isoform 2 of Galectin-8	19.8385	18.183	18.5887	18.5253		22.8951	22.8186	22.9041
NDUFS8	O00217	O00217;E9PPW7;F8W9K7;E9PN51	NDUS8_HUMAN	NADH dehydrogenase [ubiquinone] iron-sulfur protein 8, mitochondrial	20.254	19.5548	23.4046	23.1962	23.2687	23.2839	23.3608	23.2562
TNFRSF10A	O00220	O00220;F8U8C0	TR10A_HUMAN	Tumor necrosis factor receptor superfamily member 10A	21.327	21.4122
NFKBIE	O00221	O00221;Q7LC14;H3BNC2	IKBE_HUMAN	NF-kappa-B inhibitor epsilon			20.0611	19.7599	19.5869	20.1488	20.0779	20.1194
PSMD11	O00231	O00231;O00231-2	PSD11_HUMAN	26S proteasome non-ATPase regulatory subunit 11	23.485	23.2956	25.7558	25.8805	25.9243	25.8417	25.5861	25.5639
PSMD12	O00232	O00232;O00232-2	PSD12_HUMAN	26S proteasome non-ATPase regulatory subunit 12	25.5275	25.3331	24.104	24.3032	24.2789	24.1717	24.0247	23.8183
PSMD9	O00233	O00233;J3KN29;F5GX23;F5H169;F5H5V4;O00233-2	PSMD9_HUMAN	26S proteasome non-ATPase regulatory subunit 9	19.8601	20.0968	24.3119	24.1884	24.0457	23.975	24.0685	24.0519
BMPR1B	O00238;O00238-2	O00238;D6RGW8;O00238-2	BMR1B_HUMAN	Bone morphogenetic protein receptor type-1B			18.9493	18.646	18.2654	18.2543	18.8688	18.7456
ATOX1	O00244	O00244;E5RGN3;E5RIM7	ATOX1_HUMAN	Copper transport protein ATOX1			21.237	20.9875	21.6245	21.5544	21.5251	21.5173
MEN1	O00255;O00255-2	O00255;E7EN32;O00255-2;A0A5F9ZHS3;A0A8C8KI72;O00255-3	MEN1_HUMAN	Menin	20.6059	20.9266	21.2649	21.547	21.5819	21.2486	21.2277	21.0942
CBX4	O00257	O00257;O00257-3;F8WCW6	CBX4_HUMAN	E3 SUMO-protein ligase CBX4	18.0948	17.4005	20.5771	20.8101	20.7222	19.5766	19.9039	19.8105
GET1	O00258;O00258-2	O00258;A0A096LNT6;A0A3B3ISA8;A0A3B3ISE9;A0A3B3ITX9;A0A3B3IUG4;B4DLW3;B7Z1T1;H7BYE5;H7C384;O00258-2	GET1_HUMAN	Guided entry of tail-anchored proteins factor 1	20.9012	20.5944	17.3604	17.9611	17.9457	18.0709
PGRMC1	O00264	O00264;O00264-2	PGRC1_HUMAN	Membrane-associated progesterone receptor component 1	24.3983	23.9329	27.0349	27.0338	27.0252	26.6685	26.6114	26.6871
SUPT5H	O00267	O00267;O00267-2	SPT5H_HUMAN	Transcription elongation factor SPT5	25.0221	24.58	23.0028	23.1934	23.2404	23.1271	23.0776	22.9953
SUPT5H	O00267-2	O00267-2	SPT5H_HUMAN	Isoform 2 of Transcription elongation factor SPT5	23.5573	22.9093	17.9661	18.3026	18.7923		18.8712
TAF4	O00268	O00268	TAF4_HUMAN	Transcription initiation factor TFIID subunit 4		17.2688	21.4615	21.5159	21.197	21.2895	21.2516	21.176
DFFA	O00273	O00273	DFFA_HUMAN	DNA fragmentation factor subunit alpha	21.0388	20.3293	23.7701	23.7013	23.9364	23.0572	23.174	23.2179
RFXAP	O00287	O00287	RFXAP_HUMAN	Regulatory factor X-associated protein	17.2876	16.0611	20.3712	20.0167	20.0708	20.3068	20.1559	20.2361
HIP1	O00291	O00291;O00291-3;O00291-4	HIP1_HUMAN	Huntingtin-interacting protein 1	21.9464	22.6896	23.217	23.2024	23.2233	23.0317	23.0996	23.0312
CLIC1	O00299	O00299	CLIC1_HUMAN	Chloride intracellular channel protein 1	24.1793	23.8987	24.0598	24.4374	23.823	26.9715	26.8538	26.9265
EIF3F	O00303	O00303;H0YDT6	EIF3F_HUMAN	Eukaryotic translation initiation factor 3 subunit F	22.0083	21.9815	25.644	25.2095	25.6013	25.624	25.2522	25.3863
WWP2	O00308	O00308;O00308-2;O00308-4	WWP2_HUMAN	NEDD4-like E3 ubiquitin-protein ligase WWP2	18.6491	19.3576	21.3983	21.3496	21.1615	20.8348	20.8962	20.8549
CDC7	O00311	O00311	CDC7_HUMAN	Cell division cycle 7-related protein kinase		17.3556	21.821	22.0052	21.7798	21.6421	21.5395	21.6451
PDHX	O00330;O00330-3	O00330;A0A8C8MSB2;O00330-3	ODPX_HUMAN	Pyruvate dehydrogenase protein X component, mitochondrial	19.4801	19.4874	21.9473	21.8029	21.897	22.0088	21.8992	21.8864
SULT1C2	O00338;O00338-2	O00338;O00338-2;B4DLP0;B8ZZF7	ST1C2_HUMAN	Sulfotransferase 1C2						19.5931	20.3397	19.9952
QSOX1	O00391	O00391;O00391-2;A8MXT8	QSOX1_HUMAN	Sulfhydryl oxidase 1	20.8363	20.3532	17.4764	17.5274	18.0849	18.3625	19.0216	18.7316
DCTN6	O00399	O00399	DCTN6_HUMAN	Dynactin subunit 6			21.826	21.7395	21.8391	21.5746	21.5735	21.4621
SLC33A1	O00400	O00400;A0A2R8YF57;H7C562;H7C577	ACATN_HUMAN	Acetyl-coenzyme A transporter 1	23.5857	22.6938	19.5582	19.5657	18.6252	19.2945	19.5037	19.0213
WASL	O00401	O00401	WASL_HUMAN	Actin nucleation-promoting factor WASL	20.516	21.5575	23.6063	23.575	23.5181	23.1987	23.2358	23.4015
FOXN3	O00409;O00409-2	O00409;H0YJ54;O00409-2	FOXN3_HUMAN	Forkhead box protein N3	19.7822	20.4554	19.1394	19.0183	19.1228	18.3181	18.7446	17.8093
IPO5	O00410	O00410;O00410-2;O00410-3;H0Y8C6	IPO5_HUMAN	Importin-5	24.9635	24.952	25.0217	25.023	25.0513	24.8618	24.693	24.7623
POLRMT	O00411	O00411	RPOM_HUMAN	DNA-directed RNA polymerase, mitochondrial	21.4063	21.3091	21.5372	21.1998	21.1826	20.9078	21.2128	20.8342
EEF2K	O00418	O00418;H3BRH4	EF2K_HUMAN	Eukaryotic elongation factor 2 kinase		18.8494	20.863	20.4179	20.5785	20.7309	20.6933	20.7563
SAP18	O00422-2	O00422;O00422-2;U3KQ12	SAP18_HUMAN	Isoform 2 of Histone deacetylase complex subunit SAP18	23.5835	23.0571	26.9114	26.8195	26.8699	26.678	26.7155	26.6957
EML1	O00423-3	O00423;A0A3B3IU69;F8W717;O00423-3	EMAL1_HUMAN	Isoform 3 of Echinoderm microtubule-associated protein-like 1	21.6273	21.7337	22.6169	22.7805	22.4745	22.365	22.3018	22.355
IGF2BP3	O00425	O00425;F8WD15	IF2B3_HUMAN	Insulin-like growth factor 2 mRNA-binding protein 3	23.8242	23.7043	25.9944	25.8936	26.101	25.8773	25.8965	25.9204
DNM1L	O00429-2	O00429;O00429-2;O00429-3;O00429-4;O00429-5;O00429-6;O00429-7;O00429-8;O00429-9	DNM1L_HUMAN	Isoform 4 of Dynamin-1-like protein	21.8068	21.815	24.823	24.9551	24.9056	25.2484	25.1188	25.1689
DNM1L	O00429-7	O00429;O00429-3;O00429-6;O00429-7	DNM1L_HUMAN	Isoform 7 of Dynamin-1-like protein	19.4117		21.8717	21.5834	21.238	21.5103	21.7344	21.6134
RTCA	O00442-2	O00442;O00442-2	RTCA_HUMAN	Isoform 2 of RNA 3'-terminal phosphate cyclase	17.8268	19.6353	20.9945	21.1669	21.0776	21.5554	21.2325	21.4008
PIK3C2A	O00443	O00443	P3C2A_HUMAN	Phosphatidylinositol 4-phosphate 3-kinase C2 domain-containing subunit alpha	23.6879	23.5364	21.3747	21.3122	21.1736	21.4711	21.8021	21.6494
IFRD1	O00458	O00458;A0A6Q8PFA5;A0A6Q8PH75;A0A6Q8PHD2;C9JA65;C9JLG5	IFRD1_HUMAN	Interferon-related developmental regulator 1		17.9758	19.2827	19.0409	19.747	19.7474	19.5925	19.9181
PIK3R2	O00459	O00459;A0A087X257;A0A7I2U3A3;E9PFP1	P85B_HUMAN	Phosphatidylinositol 3-kinase regulatory subunit beta		18.4075	19.0607	19.8489	19.3241	18.6706	18.9199	18.9923
GOLIM4	O00461	O00461;F8W785	GOLI4_HUMAN	Golgi integral membrane protein 4	24.327	24.1285	22.9201	23.0236	22.9725	23.0208	22.9894	23.032
MANBA	O00462	O00462;A0A2R8Y524;A0A2R8YEC9;A0A2R8Y211;A0A2R8Y4U7;A0A2R8Y7A0;A0A2R8Y7A7;A0A2R8YCE9;A0A2R8YE79	MANBA_HUMAN	Beta-mannosidase	20.6374	20.6968	18.1263	18.3907	18.373	18.3494	16.6644	17.4646
AGRN	O00468-6	O00468;O00468-3;O00468-4;O00468-5;O00468-6;O00468-7	AGRIN_HUMAN	Isoform 6 of Agrin	23.0977	22.6657	20.5389	20.1994	20.2197	20.9941	21.0591	21.0719
PLOD2	O00469-2	O00469;E7ETU9;O00469-2;C9JXZ0	PLOD2_HUMAN	Isoform 2 of Procollagen-lysine,2-oxoglutarate 5-dioxygenase 2	21.4463	22.3964	19.6202		20.1381	19.8823	19.6603	19.571
MEIS1	O00470	O00470;H0YNY8;U3KPR8	MEIS1_HUMAN	Homeobox protein Meis1			23.5734	23.5059	23.5369
EXOC5	O00471	O00471;A0A0A0MSI8;F8W9B8	EXOC5_HUMAN	Exocyst complex component 5	22.4178	22.2577	21.6704	21.8997	22.0322	21.8264	21.715	21.9238
HMGN4	O00479	O00479	HMGN4_HUMAN	High mobility group nucleosome-binding domain-containing protein 4	19.5039	20.1637	20.7595	20.9689	21.0072	20.9116	21.2582	21.1308
NR5A2	O00482;O00482-2;O00482-3;O00482-4	O00482;O00482-2;O00482-3;O00482-4;H0Y328	NR5A2_HUMAN	Nuclear receptor subfamily 5 group A member 2						14.8578
NDUFA4	O00483	O00483	NDUA4_HUMAN	Cytochrome c oxidase subunit NDUFA4	21.3137	21.3179	21.3662	22.1895	21.398	21.298	21.5958	21.1856
PSMD14	O00487	O00487	PSDE_HUMAN	26S proteasome non-ATPase regulatory subunit 14	23.2302	22.5006	24.7053	25.128	25.0864	25.0102	24.9551	24.9471
ZNF593	O00488	O00488	ZN593_HUMAN	Zinc finger protein 593		19.0835	22.4304	22.9183	22.622	22.7874	23.0751	22.9355
BIN1	O00499	O00499;O00499-10;O00499-11;O00499-2;O00499-3;O00499-4;O00499-5;O00499-6;O00499-7;O00499-8;O00499-9	BIN1_HUMAN	Myc box-dependent-interacting protein 1	18.0657	20.265	22.5422	22.7773	22.7067	23.1611	23.1696	23.0889
BIN1	O00499-10;O00499-8	O00499-10;O00499-11;O00499-2;O00499-4;O00499-6;O00499-7;O00499-8;O00499-9	BIN1_HUMAN	Isoform BIN1-13 of Myc box-dependent-interacting protein 1			18.6338	17.5188	19.287	20.632	21.1286	20.6209
KPNA3	O00505	O00505	IMA4_HUMAN	Importin subunit alpha-4	19.253	20.1887	22.7057	22.7041	22.76	22.4864	22.1872	22.2691
STK25	O00506	O00506;C9JFA1;C9JN58;E7EM58	STK25_HUMAN	Serine/threonine-protein kinase 25			18.9274	19.8291	19.5067	18.3405	19.0108	18.7763
BCL9	O00512	O00512;A0A804HI55;A0A804HIV1	BCL9_HUMAN	B-cell CLL/lymphoma 9 protein	17.6179	18.7609	21.7603	21.5221	21.3051	21.7117	21.7203	21.709
LAD1	O00515	O00515;E9PDI4	LAD1_HUMAN	Ladinin-1	23.1636	24.1024
KRIT1	O00522;O00522-3	O00522;A0A3B3ITR4;O00522-3;A0A0C4DG23;A0A8I5KQD8;A0A8I5KQH3;A0A8I5KRK7;A0A8I5KUF9;A0A8I5KVW5;A0A8I5KVY1;A0A8I5KVY4;A0A8I5KW41;A0A8I5KWG2;A0A8I5KWQ7;A0A8I5KX77;C9J718;C9JD81;C9JEW7;C9JF32;C9JIY2;C9JJM9;C9JXI9	KRIT1_HUMAN	Krev interaction trapped protein 1	15.7298	15.8845	18.1313	17.9421	18.8703	18.5496	19.2884	19.5225
VWA5A	O00534	O00534;O00534-2;O00534-3;O00534-4;B4DHS6	VMA5A_HUMAN	von Willebrand factor A domain-containing protein 5A	19.7243	19.2549	18.6633	19.5418	18.9631	19.8242	19.4827	19.519
PES1	O00541	O00541;B5MCF9;B3KXD6	PESC_HUMAN	Pescadillo homolog	25.1776	25.7193	24.7775	24.6262	24.774	24.7371	24.8835	24.8292
PES1	O00541-2	O00541-2	PESC_HUMAN	Isoform 2 of Pescadillo homolog	19.6153	20.248	18.1095	16.7746	17.5431	18.0361	17.9875	17.7981
EBAG9	O00559;O00559-2	O00559;E9PND3;E9PN10;O00559-2	RCAS1_HUMAN	Receptor-binding cancer antigen expressed on SiSo cells	21.0501	20.3317				20.119	20.9663	20.6138
SDCBP	O00560;O00560-2	O00560;G5EA09;O00560-2;O00560-3	SDCB1_HUMAN	Syntenin-1	19.6163	19.9273	22.246	22.3494	21.9485	21.4663	21.3744	21.4601
PITPNM1	O00562;O00562-2	O00562;O00562-2	PITM1_HUMAN	Membrane-associated phosphatidylinositol transfer protein 1	17.5656	18.8411	19.5289	19.6767	19.164	18.7747	18.9766	18.7024
MPHOSPH10	O00566	O00566	MPP10_HUMAN	U3 small nucleolar ribonucleoprotein protein MPP10	25.0195	24.4033	22.6405	22.545	22.5325	22.7632	22.9165	22.8845
NOP56	O00567	O00567;A0A494C128;H0Y653;H0YDU4	NOP56_HUMAN	Nucleolar protein 56	26.3791	26.6513	25.282	25.195	25.2994	24.9567	24.9467	24.8938
SOX1	O00570	O00570	SOX1_HUMAN	Transcription factor SOX-1			23.3999	23.2002	23.0013	18.5404	18.4849	19.3779
DDX3X	O00571	O00571;O15523;A0A2R8Y645;A0A2R8YFS5;A0A0D9SF53;A0A0D9SFB3;A0A0D9SG12;A0A2R8Y4A4;A0A2R8Y5G6;A0A2R8Y7T2;A0A2R8YCW1;A0A2R8YDH3;A0A2R8YDT5;A0A2R8YF78;A0A2R8YFR4;A0A2U3TZJ9;C9J081;C9J8G5;F6S8Q4;O00571-2;O15523-2;O15523-3;A0A2R8Y4D2	DDX3X_HUMAN	ATP-dependent RNA helicase DDX3X	23.4853	23.9506	26.2281	26.2411	26.3349	26.4308	26.4843	26.4629
RNASET2	O00584	O00584;D6RHI9;A0A087WZM2;A0A804HJZ7;A0A804HKZ2;D6REQ6	RNT2_HUMAN	Ribonuclease T2	14.7922	13.8237	20.1997	20.3183	20.3557	18.9038	19.1026	19.2954
PODXL	O00592;O00592-2	O00592;O00592-2	PODXL_HUMAN	Podocalyxin	30.3226	29.5988	23.0096	23.3223	23.6588	22.5645	22.8222	22.77
CCN1	O00622	O00622	CCN1_HUMAN	CCN family member 1
PIR	O00625	O00625	PIR_HUMAN	Pirin	20.4791	20.4917	23.1702	23.366	22.7557	23.3777	23.4894	23.5265
KPNA4	O00629	O00629;A0A7I2V340;A0A7I2YQ95;H7C4F6;A0A7I2V333	IMA3_HUMAN	Importin subunit alpha-3	20.4185	20.4207	23.052	23.0304	23.226	23.5425	23.3282	23.2861
E2F3	O00716	O00716;O00716-2	E2F3_HUMAN	Transcription factor E2F3			19.1594	19.6118	18.981	19.019	20.366	18.8814
PPP6C	O00743	O00743;O00743-2	PPP6_HUMAN	Serine/threonine-protein phosphatase 6 catalytic subunit	21.02	21.3754	22.4331	22.5283	22.3027	22.0943	21.9983	22.0363
NME4	O00746	O00746;Q4TT34;A0A087WVT9;F2Z2X0;H0Y6J0	NDKM_HUMAN	Nucleoside diphosphate kinase, mitochondrial		18.932	21.8478	22.1785	22.2385	22.4488	22.3143	22.1366
CES2	O00748;O00748-4	O00748;O00748-2;O00748-4;O00748-5;J3QSC0	EST2_HUMAN	Cocaine esterase	17.0809		19.7439	20.0394	19.8004	19.5644	19.6041	19.361
PIK3C2B	O00750	O00750;F5GWN5;Q5SW98	P3C2B_HUMAN	Phosphatidylinositol 4-phosphate 3-kinase C2 domain-containing subunit beta	20.4278	20.2827	21.8889	21.9109	21.823	20.5513	20.4935	20.7157
MAN2B1	O00754;O00754-2	O00754;O00754-2;M0QZ24	MA2B1_HUMAN	Lysosomal alpha-mannosidase	20.0816	20.1352	21.197	21.297	21.5115	21.7882	21.7107	21.7623
WNT7A	O00755	O00755;P56706;A8K0G1;B8A595	WNT7A_HUMAN	Protein Wnt-7a			17.907	17.5405	18.4109
UBE2C	O00762	O00762;O00762-2;O00762-3;O00762-4;A0A087WVK1	UBE2C_HUMAN	Ubiquitin-conjugating enzyme E2 C			23.3407	23.4051	23.2326	23.0941	23.119	23.2893
ACACB	O00763;O00763-3	O00763;O00763-3	ACACB_HUMAN	Acetyl-CoA carboxylase 2	17.731	16.7318					17.3931
PDXK	O00764	O00764;F2Z2Y4;O00764-3	PDXK_HUMAN	Pyridoxal kinase	19.7826	20.4152	22.6595	22.6834	22.6066	22.4367	22.3048	22.3696
SCD	O00767	O00767	SCD_HUMAN	Stearoyl-CoA desaturase	26.2008	25.8695	23.8762	23.6696	23.6762	23.43	23.4147	23.1834
DLGAP1	O14490	O14490;O14490-2;O14490-3;O14490-4;O14490-7	DLGP1_HUMAN	Disks large-associated protein 1	18.3805	19.3833	19.9312	18.7092	19.1718	19.3272	18.7353	19.2856
SH2B2	O14492;O14492-2	O14492;O14492-2;C9JK89	SH2B2_HUMAN	SH2B adapter protein 2	20.7765					16.3234	17.9427	18.2292
PLPP1	O14494	O14494;O14494-2	PLPP1_HUMAN	Phospholipid phosphatase 1	20.3606	19.8038	18.9138			19.5313
PLPP3	O14495	O14495;A0A286YES4;A0A286YEZ7;A0A286YF41	PLPP3_HUMAN	Phospholipid phosphatase 3	23.258	22.5724	18.9979	20.3598	20.2339	19.6064	20.1857
ARID1A	O14497	O14497;O14497-2;O14497-3;A0A1B0GTU5;H0Y488;H0YCU6	ARI1A_HUMAN	AT-rich interactive domain-containing protein 1A	21.2664	21.4719	24.1595	24.0628	24.0363	24.3434	24.3105	24.3046
BHLHE40	O14503	O14503	BHE40_HUMAN	Class E basic helix-loop-helix protein 40
SOCS2	O14508	O14508;F8VRV3;F8VU91;F8VS53	SOCS2_HUMAN	Suppressor of cytokine signaling 2			15.5174	15.6321	17.0072		15.1348	16.1376
ADGRB1	O14514	O14514;A0A2R8Y5M7	AGRB1_HUMAN	Adhesion G protein-coupled receptor B1	16.0484	15.3033			16.6858	16.1243		15.9226
CDK2AP1	O14519;O14519-2	O14519;F5GZF0;O14519-2	CDKA1_HUMAN	Cyclin-dependent kinase 2-associated protein 1			22.7286	22.7055	22.921	22.5308	22.8061	22.9464
NEMP1	O14524;O14524-2	O14524;O14524-2;G3V5K2	NEMP1_HUMAN	Nuclear envelope integral membrane protein 1	23.6794	23.0808	21.8332	21.9049	21.5356	21.9573	21.8374	21.7174
ASTN1	O14525;O14525-2;O14525-3	O14525;B1AJS1;O14525-2;O14525-3	ASTN1_HUMAN	Astrotactin-1	21.9331	21.4276	19.0011	19.0981	18.9102	20.9184	20.6493	20.682
CUX2	O14529	O14529	CUX2_HUMAN	Homeobox protein cut-like 2	18.6545	18.4516	16.9606	17.3167	17.0176	17.3668	18.5083
TXNDC9	O14530	O14530;O14530-2	TXND9_HUMAN	Thioredoxin domain-containing protein 9	21.0457	21.1602	23.4574	23.5453	23.5844	23.9044	24.0381	23.951
DPYSL4	O14531	O14531;Q5T0Q6	DPYL4_HUMAN	Dihydropyrimidinase-related protein 4	19.4939	18.8547	25.9893	25.9277	26.0024	25.5388	25.414	25.5562
TRAFD1	O14545	O14545	TRAD1_HUMAN	TRAF-type zinc finger domain-containing protein 1	19.0531	19.656	23.0359	23.0242	22.864	22.7765	22.7555	22.937
COX7A2L	O14548	O14548;E5RJZ1;H0YBD2	COX7R_HUMAN	Cytochrome c oxidase subunit 7A-related protein, mitochondrial		16.4546	20.3102	19.8848	19.8919	18.6454	19.1322	18.8091
ARHGAP33	O14559;O14559-10	O14559;O14559-10;O14559-11;K7EQI6	RHG33_HUMAN	Rho GTPase-activating protein 33	19.0338	18.8518	18.8989	19.3568	19.2042	17.6646	18.2479	18.7986
NDUFAB1	O14561	O14561;H3BNK3	ACPM_HUMAN	Acyl carrier protein, mitochondrial			21.6922	21.2545	21.0161	20.0498	19.8671	20.3531
UBFD1	O14562	O14562;H3BRL3	UBFD1_HUMAN	Ubiquitin domain-containing protein UBFD1	20.9727	20.797	24.2296	24.2202	24.1876	24.7347	24.7665	24.7158
CYB561D2	O14569	O14569;U3KQU4	C56D2_HUMAN	Transmembrane reductase CYB561D2	19.3145	19.241			16.7341			20.2949
CIT	O14578-4	O14578;H7BYJ3;O14578-3;O14578-4;A0A7I2V365;A0A7I2V4A6;A0A7I2V4H7;A0A7I2V4I0;A0A7I2V692	CTRO_HUMAN	Isoform 4 of Citron Rho-interacting kinase	22.3896	22.5963	21.8949	22.0662	21.8648	21.9932	22.1116	22.2154
COPE	O14579	O14579;M0QXB4;O14579-2	COPE_HUMAN	Coatomer subunit epsilon	20.5546	20.5825	22.9266	22.9593	23.0565	23.0439	22.8518	22.8957
CDC42EP2	O14613	O14613	BORG1_HUMAN	Cdc42 effector protein 2			19.6516	19.2396	18.6803	19.3221		19.5295
AP3D1	O14617-5	O14617;O14617-2;O14617-3;O14617-4;O14617-5;A0A2R8Y611	AP3D1_HUMAN	Isoform 5 of AP-3 complex subunit delta-1	25.6859	25.1778	23.3244	23.2197	23.3617	23.2412	23.1876	23.2223
CCS	O14618	O14618;E9PP76;J3KNF4	CCS_HUMAN	Copper chaperone for superoxide dismutase	20.2288	20.1718	23.217	23.3248	23.2711	23.1063	23.3043	23.1984
ZNF195	O14628-6;O14628-7	O14628;O14628-4;O14628-5;O14628-6;O14628-7;A0A087WT67	ZN195_HUMAN	Isoform 6 of Zinc finger protein 195	15.0497	17.452	20.3764	19.6466	19.6524	19.5834	19.6797	19.7299
ABLIM1	O14639;O14639-2;O14639-3;O14639-5	O14639;O14639-4;O14639-2;O14639-3;O14639-5;O14639-6;A0A3B3IS55;F8W8M4	ABLM1_HUMAN	Actin-binding LIM protein 1	20.1127		20.018	20.1385	19.9875	20.6204	20.7084	20.7502
DVL1	O14640;O14640-2	O14640;P54792;P54792-2;O14640-2	DVL1_HUMAN	Segment polarity protein dishevelled homolog DVL-1	21.0982	21.327	20.3746	20.3702	20.0866	19.731	19.7835	19.9606
DVL2	O14641	O14641;Q92997;I3L2N2;A0A3B3ITC6;I3L0M7;I3L2W9;Q92997-2	DVL2_HUMAN	Segment polarity protein dishevelled homolog DVL-2	21.158	21.8283	23.6303	23.379	23.1692	22.9707	22.9928	23.0907
DNALI1	O14645	O14645;A0A499FIY3	IDLC_HUMAN	Axonemal dynein light intermediate polypeptide 1			19.6783	19.8264	19.9226	19.8576	20.0857	19.3819
CHD1	O14646;O14646-2	O14646;O14646-2	CHD1_HUMAN	Chromodomain-helicase-DNA-binding protein 1	24.6915	24.1476	22.7246	22.8026	22.5946	22.5814	22.6658	22.6195
CHD2	O14647	O14647;A0A1B0GTU9;O14647-2	CHD2_HUMAN	Chromodomain-helicase-DNA-binding protein 2	24.2633	23.6751	21.2216	21.0108	20.9893	21.3813	21.3471	21.2631
GOSR2	O14653;O14653-2;O14653-3	O14653;A0A1W2PPG1;A0A1W2PQM3;A0A1W2PRC2;A0A1W2PS81;E7EQ34;I3L4Z6;O14653-2;O14653-3;A0A1W2PNV3;A0A1W2PPG5;A0A1W2PPJ0;A0A1W2PPP5;A0A1W2PPW8;A0A1W2PQ06;A0A1W2PQ38;A0A1W2PQ77;A0A1W2PQE0;A0A1W2PQP2;A0A1W2PR02;A0A1W2PR23;A0A1W2PRD0;A0A1W2PRE6;A0A1W2PRL0;A0A1W2PRP7;A0A1W2PRV0;A0A1W2PS12;A0A1X7SBU8;I3L0K1;I3L1K7;I3NI02	GOSR2_HUMAN	Golgi SNAP receptor complex member 2	21.6269	21.5449	22.4103	22.3872	22.5934	22.3709	22.3361	22.4674
IRS4	O14654	O14654;A0A804CF45	IRS4_HUMAN	Insulin receptor substrate 4	23.3496	23.2906
TOR1A	O14656	O14656	TOR1A_HUMAN	Torsin-1A	17.9767	18.4624	19.2937	19.8737	19.8095	19.642	19.4061	19.7564
STX16	O14662-2	O14662;O14662-5;B7ZBM8;O14662-2;O14662-3;O14662-4;O14662-6;B7ZBM4;B7ZBM5;E9PND6;F8W9Z6;H0YEW0;H3BU86;Q96NX8	STX16_HUMAN	Isoform A of Syntaxin-16	22.7044	22.2482	21.2321	21.0942	21.1816	20.9478	21.0989	21.1664
PRRG1	O14668	O14668	TMG1_HUMAN	Transmembrane gamma-carboxyglutamic acid protein 1	18.8522	18.092	15.5197					16.01
ADAM10	O14672	O14672	ADA10_HUMAN	Disintegrin and metalloproteinase domain-containing protein 10	24.2549	24.1892	22.8288	22.7237	22.7778	23.3594	23.2409	23.4286
ABCD4	O14678	O14678	ABCD4_HUMAN	Lysosomal cobalamin transporter ABCD4	20.3401	20.0783	17.1593	17.4028	17.3149	17.807	16.6969	16.8743
EI24	O14681	O14681;B7ZB74;O14681-3	EI24_HUMAN	Etoposide-induced protein 2.4 homolog	26.0163	25.8996	23.6434	23.5315	23.1552	23.2402	23.2485	23.0079
TP53I11	O14683	O14683;E9PIK4;E9PIN5;E9PKN9;E9PKZ4;E9PMW4;E9PMY0;E9PN66;E9PNB3;E9PPM1;E9PQ46;E9PS55;U3KQ32	P5I11_HUMAN	Tumor protein p53-inducible protein 11	25.4258	24.6884	20.336	20.4407	20.2943	20.1306	19.4638	20.0206
PTGES	O14684	O14684	PTGES_HUMAN	Prostaglandin E synthase	20.8524	20.1055
KMT2D	O14686;O14686-3	O14686;A0A804HHR9;A0A8I5KSG1;O14686-3;A0A804HI77;A0A8I5QKP3;H0YEF2	KMT2D_HUMAN	Histone-lysine N-methyltransferase 2D	22.044	21.8237	20.3563	20.3595	20.4274	20.719	20.7643	20.72
ZNF197	O14709	O14709	ZN197_HUMAN	Zinc finger protein 197	14.7182	15.529		16.3165	15.2884
ITGB1BP1	O14713;O14713-2	O14713;A8MPU2;C9J5T5;C9JBU8;C9IZZ8;C9J0J6;C9J6Y2;C9JZ07;G3V1A3;O14713-2	ITBP1_HUMAN	Integrin beta-1-binding protein 1			15.843	14.5902	15.647	15.6433	15.7034	15.8259
TRDMT1	O14717	O14717	TRDMT_HUMAN	tRNA (cytosine(38)-C(5))-methyltransferase			19.4167	19.6434	19.5244	19.6887	19.6796	19.6067
APAF1	O14727-4;O14727-5	O14727;O14727-2;O14727-3;O14727-4;O14727-5;O14727-6;C9JLV4	APAF_HUMAN	Isoform 4 of Apoptotic protease-activating factor 1	19.7127	19.581	19.498	20.211	20.0543	20.3368	19.8282	19.635
RIOK3	O14730;O14730-2	O14730;B4E1Q4;O14730-2	RIOK3_HUMAN	Serine/threonine-protein kinase RIO3		17.9916	18.6745	18.5946	17.4383	18.599	18.4287	18.5591
IMPA2	O14732;O14732-2	O14732;O14732-2	IMPA2_HUMAN	Inositol monophosphatase 2	21.6996	21.844	21.2733	20.8356	21.1016	20.9977	21.1437	20.8036
MAP2K7	O14733;O14733-2;O14733-3;O14733-4	O14733;O14733-2;O14733-3;O14733-4	MP2K7_HUMAN	Dual specificity mitogen-activated protein kinase kinase 7	18.891	18.5717	21.9608	22.1596	21.8945	21.6474	21.5742	21.6016
ACOT8	O14734	O14734;A0A494C0N6;H7C5A7	ACOT8_HUMAN	Acyl-coenzyme A thioesterase 8	19.4695	18.8492	20.8948	21.084	21.0887	21.1155	21.0124	21.1614
CDIPT	O14735;O14735-3	O14735;O14735-3;B3KY94	CDIPT_HUMAN	CDP-diacylglycerol--inositol 3-phosphatidyltransferase	23.6695	23.4473	18.857	17.51	19.1258		19.5074
PDCD5	O14737	O14737;K7EQA1;O14737-2	PDCD5_HUMAN	Programmed cell death protein 5	21.3476	21.2635	26.146	26.221	26.4245	26.3405	26.4892	26.4374
PRMT5	O14744	O14744;O14744-2;O14744-3;O14744-5;H0YJX6	ANM5_HUMAN	Protein arginine N-methyltransferase 5	23.3246	23.3483	24.774	24.8847	24.786	24.7212	24.7075	24.7728
SLC9A3R1	O14745	O14745;O14745-2	NHRF1_HUMAN	Na(+)/H(+) exchange regulatory cofactor NHE-RF1	23.6076	23.6364	24.3405	24.2094	24.2143	25.0048	25.201	25.3039
CHEK1	O14757	O14757;E7EPP6;O14757-2;O14757-3	CHK1_HUMAN	Serine/threonine-protein kinase Chk1	21.3808	21.2507	23.5159	23.7385	23.3478	23.5656	23.6298	23.7266
TNFRSF10B	O14763;O14763-2	O14763;O14763-2;O14763-3	TR10B_HUMAN	Tumor necrosis factor receptor superfamily member 10B	24.6932	24.392	21.6978	21.0214	21.6801	21.5805	21.402	21.4655
MEIS2	O14770-5	O14770;O14770-4;O14770-2;O14770-3;O14770-5;O14770-6;O14770-7;O14770-8;U3KQI2;H0YKE5;H0YKN2;H0YMX5;U3KQ95	MEIS2_HUMAN	Isoform 5 of Homeobox protein Meis2			19.4044	20.169	19.666
FPGT	O14772	O14772;A0A0S2Z5C6	FPGT_HUMAN	Fucose-1-phosphate guanylyltransferase	19.1093	18.344	20.1427	19.7896	20.4849	20.1438	19.7465	20.0735
TPP1	O14773	O14773;A0A2R8YGD1;A0A2R8Y7U1;A0A804HJ17;O14773-2;A0A2R8Y7I4;A0A2R8YD72	TPP1_HUMAN	Tripeptidyl-peptidase 1		19.2154	21.5161	21.272	21.703	21.101	21.1983	21.0073
GNB5	O14775-2;O14775-3	O14775;O14775-2;O14775-3;Q96F32;H0YNW7	GNB5_HUMAN	Isoform 2 of Guanine nucleotide-binding protein subunit beta-5	17.8865	17.7718	18.5257	18.1576	18.307	17.1535		17.7258
TCERG1	O14776;O14776-2	O14776;O14776-2;A0A7P0T8N8;G3V220	TCRG1_HUMAN	Transcription elongation regulator 1	25.2782	25.8959	25.0004	24.9284	24.9161	24.7879	24.819	24.8319
NDC80	O14777	O14777	NDC80_HUMAN	Kinetochore protein NDC80 homolog	20.2383	20.402	22.4081	22.4536	22.3484	22.3898	22.4977	22.4287
KIF3C	O14782	O14782;F8WAR6;F8WER6	KIF3C_HUMAN	Kinesin-like protein KIF3C		18.0916	18.2782	18.6555	17.9849	17.7611	18.1763	17.5212
TNPO2	O14787	O14787;O14787-2;A0A075B780	TNPO2_HUMAN	Transportin-2	22.0753	22.1435	21.4723	21.6291	21.3839	21.2013	20.5764	20.9916
UNC13B	O14795;O14795-2	O14795;A0A1B0GUS7;A0A1B0GVW8;B1AM27;I6L9J0;A0A0U1RRB5;O14795-2	UN13B_HUMAN	Protein unc-13 homolog B	21.1632	21.2328	20.8266	20.8692	20.4921	19.5844	19.6325	19.6223
TNFRSF10C	O14798	O14798	TR10C_HUMAN	Tumor necrosis factor receptor superfamily member 10C	18.8292	17.6716
POLR3A	O14802	O14802	RPC1_HUMAN	DNA-directed RNA polymerase III subunit RPC1	23.0286	23.3058	23.2379	23.235	23.4064	23.5378	23.4774	23.5095
PSMA7	O14818	O14818;O14818-2;H0Y586	PSA7_HUMAN	Proteasome subunit alpha type-7	24.5404	24.7069	26.553	26.5448	26.738	26.7408	26.7551	26.6467
SCAMP3	O14828	O14828;O14828-2	SCAM3_HUMAN	Secretory carrier-associated membrane protein 3	26.3788	25.9217	23.628	23.7008	23.5862	23.5957	23.7011	23.6878
PHYH	O14832	O14832;O14832-2;B1ALH6;C9IYS5;C9JR86	PAHX_HUMAN	Phytanoyl-CoA dioxygenase, peroxisomal	17.8783	18.7358	21.3786	21.1298	20.4012	20.2783	20.6625	20.3601
OPLAH	O14841	O14841	OPLA_HUMAN	5-oxoprolinase	17.9815	18.3196	18.4354	20.5297	18.6652	19.3326	19.6661	19.5126
BACH1	O14867	O14867	BACH1_HUMAN	Transcription regulator protein BACH1	19.9763	20.585	22.5021	22.1873	22.0179	21.8832	22.0151	22.1018
BCKDK	O14874;O14874-2;O14874-3	O14874;H3BS02;H3BTL2;O14874-2;O14874-3	BCKD_HUMAN	[3-methyl-2-oxobutanoate dehydrogenase [lipoamide]] kinase, mitochondrial	19.8882	19.1162	20.0639	20.7263	20.4827	20.3374	20.6515	20.2809
IFIT3	O14879	O14879;A0A7P0T7D6;A0A7P0T855	IFIT3_HUMAN	Interferon-induced protein with tetratricopeptide repeats 3		21.891	23.965	23.7265	23.5804	24.6046	24.3398
MGST3	O14880	O14880;Q5VV87;Q5VV89	MGST3_HUMAN	Microsomal glutathione S-transferase 3	21.2156	21.6871	19.5621	19.7204	19.594	20.091	19.6154	20.1266
GEMIN2	O14893;O14893-2;O14893-3	O14893;A0A3B3IU42;O14893-2;O14893-3;O14893-5;A0A8J9FJK1;A0A8J9FN78;H0YDP6;H0YEL0	GEMI2_HUMAN	Gem-associated protein 2	20.2574	19.9134	22.6781	22.7373	22.7787	22.8329	23.0118	23.1547
TAX1BP3	O14907	O14907	TX1B3_HUMAN	Tax1-binding protein 3	20.0371	19.7887	22.2614	22.4845	22.1818	22.2771	22.0162	22.2551
GIPC1	O14908	O14908;O14908-2;Q8TF64;A0A2R8Y651;K7EM11	GIPC1_HUMAN	PDZ domain-containing protein GIPC1			21.3136	21.2806	21.4065	21.055	20.9034	20.7367
LIN7A	O14910	O14910;Q9HAP6;Q9HAP6-2	LIN7A_HUMAN	Protein lin-7 homolog A	20.2748	19.5412	22.8416	22.9382	22.4409	21.0669	21.1681	21.1434
PCDH17	O14917	O14917;Q9NPG4;O14917-2	PCD17_HUMAN	Protocadherin-17			19.0752	18.8105	18.1346
IKBKB	O14920	O14920;A0A499FJS7;O14920-2;O14920-4	IKKB_HUMAN	Inhibitor of nuclear factor kappa-B kinase subunit beta	19.578	18.9702	20.153	20.1799	20.3501	20.0997	20.0602	20.0437
RGS12	O14924;O14924-4	O14924;O14924-5;O14924-2;O14924-3;O14924-4;O14924-6;O14924-7	RGS12_HUMAN	Regulator of G-protein signaling 12		16.6275	19.6735	19.7585	19.6508	20.1545	19.9965	19.8507
TIMM23	O14925	O14925;Q5SRD1;Q5SRD1-2	TIM23_HUMAN	Mitochondrial import inner membrane translocase subunit Tim23	18.9449	19.1162	21.0904	20.9561	21.0408	21.2921	21.1976	21.2054
HAT1	O14929	O14929;O14929-2	HAT1_HUMAN	Histone acetyltransferase type B catalytic subunit	23.7457	23.4965	24.2936	24.3016	24.4368	24.5663	24.2795	24.3302
UBE2L6	O14933;O14933-2	O14933;O14933-2	UB2L6_HUMAN	Ubiquitin/ISG15-conjugating enzyme E2 L6	19.9923	19.5295	22.4337	21.799	22.2563	21.5721	21.7861	21.9068
CASK	O14936	O14936;O14936-4;O14936-2;O14936-3;O14936-6;A0A2R8YE77;A0A2R8YEJ7;A0A2R8YEK3;A0A2R8YFN5;A0A2R8YGH2;A0A2U3TZM1;A0A2U3TZM4;A0A2U3TZN6;A0A7I2RJN6;Q5JS79	CSKP_HUMAN	Peripheral plasma membrane protein CASK	20.7042	20.73	21.9503	21.8639	21.9475	22.5175	22.4387	22.5545
PLD2	O14939;O14939-4	O14939;O14939-4	PLD2_HUMAN	Phospholipase D2	22.878	22.5052	20.0841	19.5003	19.5737	19.184	19.2941	19.1181
UQCRQ	O14949	O14949	QCR8_HUMAN	Cytochrome b-c1 complex subunit 8	19.5388	19.5825	21.3888	21.4745	21.545	21.0622	20.754	20.9555
MYL12A;MYL12B	O14950;P19105	O14950;P19105;J3QRS3	ML12A_HUMAN;ML12B_HUMAN	Myosin regulatory light chain 12B	22.3937	22.551	25.2497	25.4202	25.2946	25.6867	25.4595	25.5368
HGS	O14964	O14964;I3L1P5;A0A7I2V2D8;A0A7I2V2K2;A0A7I2V2R9;A0A7I2V2W5;A0A7I2V307;A0A7I2V3F9;A0A7I2V3I8;A0A7I2V3J3;A0A7I2V5A2;A0A7I2V5A3;A0A7I2V637;A0A7I2YQD1;O14964-2;A0A7I2V4X6;A0A7I2V5D6;A0A7I2V611	HGS_HUMAN	Hepatocyte growth factor-regulated tyrosine kinase substrate	20.2133	19.9043	23.8936	24.0139	23.8648	23.8151	23.7935	23.765
AURKA	O14965	O14965;A3KFJ0;Q5QPD4;A3KFJ1;Q5QPD2;Q5QPD1;A3KFJ2	AURKA_HUMAN	Aurora kinase A	19.1089	19.2143	20.5691	20.4685	20.247	20.9168	21.0146	20.6881
RAB29	O14966	O14966;O14966-2;E9PL56	RAB7L_HUMAN	Ras-related protein Rab-7L1	20.6033	19.2553
CLGN	O14967	O14967;D6RAZ4	CLGN_HUMAN	Calmegin	19.8711	20.4545	22.0451	22.1141	22.0309	19.7968	20.1296	20.6112
VPS26C	O14972	O14972;O14972-2;A8MTY9;A8MY26	VP26C_HUMAN	Vacuolar protein sorting-associated protein 26C	19.9494	20.0476	20.2884	20.0872	20.1316	19.7705	19.4935	19.772
PPP1R12A	O14974	O14974;H0YIM2;O14974-2;O14974-3;O14974-4;O14974-5;H0YIS3	MYPT1_HUMAN	Protein phosphatase 1 regulatory subunit 12A	27.504	26.9513	23.6994	23.7535	23.7414	24.0343	24.1668	24.1938
PPP1R12A	O14974-3	O14974-3	MYPT1_HUMAN	Isoform 3 of Protein phosphatase 1 regulatory subunit 12A	19.257	17.3654
SLC27A2	O14975;O14975-2	O14975;O14975-2	S27A2_HUMAN	Long-chain fatty acid transport protein 2	21.5662	21.1172		19.8174	19.7734
GAK	O14976	O14976;O14976-2	GAK_HUMAN	Cyclin-G-associated kinase	21.5506	21.8732	21.8165	21.9308	21.6932	21.7418	21.6022	21.5741
ZNF263	O14978	O14978	ZN263_HUMAN	Zinc finger protein 263			20.7688	19.6908	19.4809	19.369	19.7655	19.4253
HNRNPDL	O14979	O14979;A0A087WUK2;O14979-2;O14979-3	HNRDL_HUMAN	Heterogeneous nuclear ribonucleoprotein D-like	24.1488	23.7537	28.2371	28.3121	28.2713	27.9423	28.2099	28.1387
HNRNPDL	O14979-2;O14979-3	O14979-2;O14979-3;A0A087WU03	HNRDL_HUMAN	Isoform 2 of Heterogeneous nuclear ribonucleoprotein D-like	20.3603	19.8809	22.6983	23.3988	23.395	23.1605	23.457	23.276
XPO1	O14980	O14980;A0A7I2V2C5;A0A7I2V2H0;A0A7I2V2S3;A0A7I2V2Y6;A0A7I2V3J1;A0A7I2V3N0;A0A7I2V3P3;A0A7I2V3W6;A0A7I2V461;A0A7I2V4A3;A0A7I2YQP1;A0A7I2YQV4;A0A7I2YQX3;C9J673;C9JKM9	XPO1_HUMAN	Exportin-1	25.5306	25.3892	23.2797	23.3058	23.4394	23.0872	22.7503	22.7908
BTAF1	O14981	O14981;O14981-2	BTAF1_HUMAN	TATA-binding protein-associated factor 172	22.7184	22.4661	22.5339	22.3135	22.252	21.9688	21.9637	21.9911
SYN3	O14994	O14994;A0A0A0MR68	SYN3_HUMAN	Synapsin-3	19.5174	19.1546				15.1388		15.8465
ARHGEF10	O15013;O15013-4;O15013-5;O15013-6;O15013-7	O15013;E9PB39;H0YAN8;O15013-4;O15013-5;O15013-6;O15013-7	ARHGA_HUMAN	Rho guanine nucleotide exchange factor 10	22.6918	22.5035	19.9752	19.8366	20.1449	20.7178	20.8913	20.8264
ZNF609	O15014	O15014	ZN609_HUMAN	Zinc finger protein 609	23.1759	22.9637	21.8965	21.9246	21.7637	22.6169	22.6166	22.5886
ZNF646	O15015	O15015;O15015-1	ZN646_HUMAN	Zinc finger protein 646	21.1547	21.2593	20.7495	20.4975	20.2784	20.4053	20.3242	20.4992
SPTBN2	O15020	O15020;A0A087WYQ1;O15020-2	SPTN2_HUMAN	Spectrin beta chain, non-erythrocytic 2	19.957	20.9082	22.3121	22.3508	22.1515	23.0563	23.0811	23.0805
SEC16A	O15027-5	O15027;A0A3F2YNX0;A0A3F2YNZ0;A0A8I5KPG1;F1T0I1;O15027-2;O15027-3;O15027-4;O15027-5	SC16A_HUMAN	Isoform 5 of Protein transport protein Sec16A	21.1863	21.984	23.7788	23.7253	23.576	23.6165	23.6522	23.6391
PLXNB2	O15031	O15031	PLXB2_HUMAN	Plexin-B2	22.3223	22.7456	22.407	22.2617	22.1755	22.2396	22.1655	22.1021
KHNYN	O15037	O15037	KHNYN_HUMAN	Protein KHNYN			19.6254	19.2197	18.8724	19.4275	18.4299	18.9615
TECPR2	O15040;O15040-2	O15040;O15040-2	TCPR2_HUMAN	Tectonin beta-propeller repeat-containing protein 2	20.89	21.5758	21.158	21.1991	20.9502	20.6071	20.6018	20.6375
U2SURP	O15042;O15042-2	O15042;O15042-2;O15042-3;E7ET15;H7C4V2	SR140_HUMAN	U2 snRNP-associated SURP motif-containing protein	26.0766	25.6193	24.8651	24.8178	24.8145	24.7891	24.7795	24.8298
SETD1A	O15047	O15047;A0A804HLA6;C9J2Z9	SET1A_HUMAN	Histone-lysine N-methyltransferase SETD1A	23.2853	22.8325	22.2044	22.2159	22.0213	22.1451	22.1353	21.9859
N4BP3	O15049	O15049	N4BP3_HUMAN	NEDD4-binding protein 3	17.7809	18.8827	19.3907	18.5187	18.4671	20.1126	19.9661	20.2257
TRANK1	O15050	O15050;A0A2R8Y8A3;A0A2R8YEM9	TRNK1_HUMAN	TPR and ankyrin repeat-containing protein 1	20.0556	19.3489	17.6179	17.0631	17.7435	18.2395	17.5398	17.9504
KDM6B	O15054;O15054-1	O15054;O15054-1	KDM6B_HUMAN	Lysine-specific demethylase 6B	19.647	20.1347	19.1461	18.9928	18.7507	19.661	19.8735	19.9304
SYNJ2	O15056;O15056-2	O15056;A0A1W2PR85;O15056-2;O15056-3;E7ER60	SYNJ2_HUMAN	Synaptojanin-2	21.046	21.2166	17.9674	19.078	16.7316	17.0914		19.191
ZBTB39	O15060	O15060	ZBT39_HUMAN	Zinc finger and BTB domain-containing protein 39	14.9936	19.3726	21.2078	21.4599	21.2379	21.5599	21.3904	21.5072
SYNM	O15061	O15061;A0A075B7B1;O15061-2;H0YL34	SYNEM_HUMAN	Synemin					16.2744			18.7749
ZBTB5	O15062	O15062	ZBTB5_HUMAN	Zinc finger and BTB domain-containing protein 5	19.063	18.7324	20.7751	20.4712	21.0563	21.2352	21.0214	20.1739
GARRE1	O15063	O15063	GRRE1_HUMAN	Granule associated Rac and RHOG effector protein 1						18.3586
KIF3B	O15066	O15066;O15066-2	KIF3B_HUMAN	Kinesin-like protein KIF3B	21.9809	22.6692	21.5559	21.777	21.5885	21.853	22.071	21.7945
PFAS	O15067	O15067	PUR4_HUMAN	Phosphoribosylformylglycinamidine synthase	22.3522	22.2155	25.8926	25.8066	25.7495	25.7165	25.7124	25.7564
MCF2L	O15068;O15068-10;O15068-6;O15068-8;O15068-9	O15068;O15068-10;O15068-2;O15068-3;O15068-4;O15068-5;O15068-6;O15068-8;O15068-9;H7BYP9	MCF2L_HUMAN	Guanine nucleotide exchange factor DBS			18.8719	19.5395	19.3633	19.9904	19.8489	20.0481
NACAD	O15069	O15069	NACAD_HUMAN	NAC-alpha domain-containing protein 1		20.2433	21.6188	21.2077	20.7624			22.0867
DCLK1	O15075	O15075;O15075-2;Q5VZY9	DCLK1_HUMAN	Serine/threonine-protein kinase DCLK1	20.7211	21.0421	23.3681	23.7216	23.4559	22.3253	22.1102	21.9915
CEP290	O15078	O15078;A0A5F9ZHU6;A0A6Q8PGB1;A0A6Q8PH78;J3KNF5;A0A5K1VW81;A0A6Q8PEZ6;A0A6Q8PG44;A0A6Q8PGC3;A0A6Q8PGP6;A0A6Q8PH24;S4R322	CE290_HUMAN	Centrosomal protein of 290 kDa	21.6972	21.5278	22.0149	21.8664	21.7065	21.9484	21.9608	22.169
ANKRD28	O15084	O15084;O15084-1;O15084-2;O15084-4;B4DIW9	ANR28_HUMAN	Serine/threonine-protein phosphatase 6 regulatory ankyrin repeat subunit A	19.0472	18.9946	20.5489	20.3322	20.4712	20.6775	20.584	20.5567
ARHGEF11	O15085-2	O15085;O15085-2	ARHGB_HUMAN	Isoform 2 of Rho guanine nucleotide exchange factor 11	20.0428	20.5856	20.387	20.195	20.1866	20.3645	20.2763	20.2642
ZNF536	O15090	O15090;K7EKT4	ZN536_HUMAN	Zinc finger protein 536			21.1028	21.0599	20.9063	22.2608	22.0621	22.4571
PRORP	O15091;O15091-2	O15091;O15091-2;O15091-4	MRPP3_HUMAN	Mitochondrial ribonuclease P catalytic subunit	20.0961	19.9567	20.567	20.6948	20.463	20.8001	20.6588	20.7138
CHUK	O15111	O15111	IKKA_HUMAN	Inhibitor of nuclear factor kappa-B kinase subunit alpha	18.482	16.652	19.5126	19.0306	19.216	18.59	19.3146	18.7546
LSM1	O15116	O15116	LSM1_HUMAN	U6 snRNA-associated Sm-like protein LSm1	17.6527	16.9299	21.588	21.5768	21.8497	21.9496	21.7482	21.6239
NPC1	O15118	O15118	NPC1_HUMAN	NPC intracellular cholesterol transporter 1	24.302	23.9529	20.6214	21.3992	21.2713	21.4491	21.6799	21.5049
AGPAT2	O15120	O15120	PLCB_HUMAN	1-acyl-sn-glycerol-3-phosphate acyltransferase beta	21.8763	21.1604				17.1757		18.1291
DEGS1	O15121	O15121	DEGS1_HUMAN	Sphingolipid delta(4)-desaturase DES1	22.1103	22.0454	19.7416	19.767	19.8481	19.7796	19.798	19.7966
SCAMP1	O15126	O15126;A0A087WU14;A0A087WXB0	SCAM1_HUMAN	Secretory carrier-associated membrane protein 1	26.5595	25.8492	22.2174	22.213	22.286	22.9576	23.1033	23.187
SCAMP2	O15127	O15127	SCAM2_HUMAN	Secretory carrier-associated membrane protein 2	23.9144	23.4531	20.7536	19.4503	20.8914	21.0064	20.2301	20.3548
ARPC1B	O15143	O15143;A0A1W2PNV4;C9JEY1;C9K057;F8VXW2	ARC1B_HUMAN	Actin-related protein 2/3 complex subunit 1B	23.2545	23.3595	21.1899	21.28	21.3608	23.0586	23.1512	23.2039
ARPC2	O15144	O15144	ARPC2_HUMAN	Actin-related protein 2/3 complex subunit 2	24.2911	24.7113	24.4191	24.5516	24.5534	24.526	24.2196	24.1543
ARPC3	O15145	O15145	ARPC3_HUMAN	Actin-related protein 2/3 complex subunit 3	23.3379	22.7179	25.9107	25.8451	25.753	25.8639	25.8533	25.932
MDM4	O15151	O15151;A0A087WZ58;Q5T0Y2	MDM4_HUMAN	Protein Mdm4			16.6063	16.5488	17.0689	17.17	15.7813	16.7683
BET1	O15155	O15155;O15155-2;A0A3B3IU16;C9JTT8;H7C1N3;Q68DU7	BET1_HUMAN	BET1 homolog	22.0183	21.6327	19.6806	19.9937	20.102	19.543	19.8492	20.1169
ZBTB7B	O15156;O15156-2	O15156;O15156-2	ZBT7B_HUMAN	Zinc finger and BTB domain-containing protein 7B
POLR1C	O15160	O15160;A0A2R8Y5D3;A0A2R8YEY5;A0A2R8YEZ4;D6RDJ3;E7EQB9;O15160-2;A0A2R8Y8D6;H0Y723	RPAC1_HUMAN	DNA-directed RNA polymerases I and III subunit RPAC1	20.5749	20.4197	23.5463	23.5287	23.4971	23.4944	23.5056	23.3491
PLSCR1	O15162;O15162-2	O15162;C9J7K9;C9JE06;O15162-2;C9J0H3	PLS1_HUMAN	Phospholipid scramblase 1	22.8696	22.5577	17.8928		17.1132	18.1312	18.6135	17.3338
TRIM24	O15164	O15164;O15164-2	TIF1A_HUMAN	Transcription intermediary factor 1-alpha	21.4816	22.3267	23.7327	23.6	23.6221	22.9993	22.7912	22.9478
AXIN1	O15169;O15169-2	O15169;O15169-2	AXIN1_HUMAN	Axin-1	20.1653	20.5755	19.0378	18.5393	19.141	19.2509	19.4527	19.151
PGRMC2	O15173;O15173-2	O15173;O15173-2	PGRC2_HUMAN	Membrane-associated progesterone receptor component 2	22.7434	22.6295	24.3704	24.229	24.4265	24.7403	24.7877	24.9313
TBXT	O15178;O15178-2	O15178;J3KP65;H0YM91;O15178-2	TBXT_HUMAN	T-box transcription factor T						19.0065	18.9341	19.6076
CETN3	O15182	O15182;E5RFM2;E5RH67;E5RJF8;E5RK82	CETN3_HUMAN	Centrin-3			21.6382	21.9528	21.6871	21.7334	21.7409	21.7003
RGL2	O15211	O15211	RGL2_HUMAN	Ral guanine nucleotide dissociation stimulator-like 2	17.1515	17.2718	20.2127	19.7012	20.0505	20.6763	20.7293	20.7401
PFDN6	O15212	O15212	PFD6_HUMAN	Prefoldin subunit 6	21.3556	20.9513	25.2012	25.316	25.2939	25.2488	25.2287	25.3175
WDR46	O15213	O15213	WDR46_HUMAN	WD repeat-containing protein 46	22.2836	23.3869	21.9905	22.1502	22.0103	22.3589	22.6248	22.5782
GSTA4	O15217	O15217;O15217-2;Q5JW88	GSTA4_HUMAN	Glutathione S-transferase A4			23.9973	24.1581	24.1001	22.8426	22.8387	22.9416
NKRF	O15226;O15226-2	O15226;A0A8I5KX72;O15226-2	NKRF_HUMAN	NF-kappa-B-repressing factor	21.2201	22.2736	21.8004	21.9411	21.8355	22.2372	22.3069	22.4966
GNPAT	O15228	O15228;O15228-2;Q5TBH6	GNPAT_HUMAN	Dihydroxyacetone phosphate acyltransferase	22.5695	22.0513	21.757	21.968	21.7705	21.1479	20.9549	21.2618
LAMA5	O15230	O15230	LAMA5_HUMAN	Laminin subunit alpha-5	20.2932	20.7914	21.7077		20.9252	20.6185	20.8527	20.6308
ZNF185	O15231-3	O15231;O15231-2;O15231-3;O15231-4;O15231-5;O15231-6;O15231-7;O15231-8;O15231-9;H0Y704	ZN185_HUMAN	Isoform 3 of Zinc finger protein 185	20.5351	21.6842	17.9863	17.9536	17.3957	18.6701	19.3564	19.1034
CASC3	O15234	O15234;J3KSY7	CASC3_HUMAN	Protein CASC3	23.3012	22.8988	21.3823	21.3496	21.2326	21.0301	21.3244	21.384
MRPS12	O15235	O15235	RT12_HUMAN	28S ribosomal protein S12, mitochondrial		18.2288	23.0857	22.7459	22.816	22.6814	22.8088	22.8341
VGF	O15240	O15240	VGF_HUMAN	Neurosecretory protein VGF	21.5723	22.2414				20.3217	21.0055	21.1253
ACOX3	O15254	O15254;O15254-2	ACOX3_HUMAN	Peroxisomal acyl-coenzyme A oxidase 3	20.7239	20.0869	20.6904	20.6008	20.2422	19.9608	19.9891	19.3606
RER1	O15258	O15258	RER1_HUMAN	Protein RER1	24.1635	23.6718	19.6849	20.2841	19.6508	20.518	20.117	19.9855
SURF4	O15260;O15260-2	O15260;Q5T8U5;O15260-2;O15260-3	SURF4_HUMAN	Surfeit locus protein 4	26.1587	26.2539	23.6482	23.306	23.3649	23.2173	23.137	22.903
MAPK13	O15264	O15264	MK13_HUMAN	Mitogen-activated protein kinase 13		18.0835
ATXN7	O15265;O15265-2	O15265;O15265-2;O15265-3;A0A2R8YDD6	ATX7_HUMAN	Ataxin-7			17.7755	17.728	17.0903		18.2369	18.4343
SPTLC1	O15269	O15269;O15269-2;A0A2R8Y4S0;A0A2R8Y6A2;A0A2R8Y763;A0A8I5KUM4;A0A8I5QKQ8	SPTC1_HUMAN	Serine palmitoyltransferase 1	24.3892	24.0064	22.63	22.7334	22.7316	22.6873	22.7238	22.7682
SPTLC2	O15270	O15270;H0YJV2	SPTC2_HUMAN	Serine palmitoyltransferase 2	22.366	22.105	21.8204	21.7185	21.7583	21.9061	21.733	21.6145
FANCG	O15287	O15287;C9JSE3;F8WC08	FANCG_HUMAN	Fanconi anemia group G protein			18.4752	18.6546	17.0953	18.2143	17.8213	18.182
OGT	O15294	O15294;O15294-2;O15294-3;O15294-4	OGT1_HUMAN	UDP-N-acetylglucosamine--peptide N-acetylglucosaminyltransferase 110 kDa subunit	20.2991	20.3393	23.1774	23.3551	23.1507	23.366	23.2711	23.373
OGT	O15294-3	O15294-3	OGT1_HUMAN	Isoform 1 of UDP-N-acetylglucosamine--peptide N-acetylglucosaminyltransferase 110 kDa subunit				18.4035	17.1699	17.8564	16.7978	17.1454
PPM1D	O15297	O15297;O15297-2;A0A0S2Z4W0;A0A8I5KT72;A0A8I5KUN6;A0A8I5KUX8;A0A8I5QKP1;A0A8J9C7E3	PPM1D_HUMAN	Protein phosphatase 1D			19.3043	20.3288	19.7039	19.3356	19.6757	19.4085
SIVA1	O15304	O15304;B4DTY2;G3V3U1;G3V439	SIVA_HUMAN	Apoptosis regulatory protein Siva			20.5104	20.5808	20.3771	20.4996	20.9047	20.3061
PMM2	O15305	O15305;H3BV55;H3BRM0	PMM2_HUMAN	Phosphomannomutase 2	21.6632	21.3684	23.4771	23.5337	23.3702	23.1609	23.1706	23.3274
POLR3G	O15318	O15318;D6R9U7;A0A7I2R591	RPC7_HUMAN	DNA-directed RNA polymerase III subunit RPC7	21.1674	22.3324	21.5737	21.1468	21.2807	21.4217	21.8575	22.0388
TM9SF1	O15321;O15321-2	E9PSI1;O15321;E9PJM1;E9PL78;E9PMQ9;E9PS99;E9PJC4;E9PQY7;O15321-2	TM9S1_HUMAN	Transmembrane 9 superfamily member 1	24.3471	23.8542	20.059	20.1175	19.1315	17.943	21.4065	18.015
INPP4B	O15327	O15327;D6RJC3;E7EQN9;E9PG59;E9PCZ3;E9PHC0	INP4B_HUMAN	Inositol polyphosphate 4-phosphatase type II						19.4341	19.422	19.5064
MID1	O15344	O15344;A0A6Q8PF94;A0A6Q8PGA5;A0A8I5KPB2;A0A8I5KR14;O15344-2	TRI18_HUMAN	E3 ubiquitin-protein ligase Midline-1	24.2903	24.06	22.4657	22.5789	22.3706	20.7074	20.7393	20.9894
HMGB3	O15347	O15347;E7EQU1;E7ES08;E9PES6	HMGB3_HUMAN	High mobility group protein B3	25.2169	25.8345	26.7874	26.8954	27.0227	26.6069	26.7576	26.7306
TP73	O15350;O15350-10;O15350-11;O15350-12;O15350-13;O15350-2;O15350-3;O15350-4;O15350-5;O15350-6;O15350-8;O15350-9	O15350;A0A0C4DFW9;O15350-10;O15350-11;O15350-12;O15350-13;O15350-2;O15350-3;O15350-4;O15350-5;O15350-6;O15350-8;O15350-9	P73_HUMAN	Tumor protein p73
PPM1G	O15355	O15355	PPM1G_HUMAN	Protein phosphatase 1G	25.2082	25.6627	24.9922	24.9126	24.982	24.9823	25.0263	25.1171
INPPL1	O15357	O15357	SHIP2_HUMAN	Phosphatidylinositol 3,4,5-trisphosphate 5-phosphatase 2	21.1929	21.9902	22.6902	22.6161	22.6326	22.8812	22.818	23.007
FANCA	O15360	O15360;O15360-2;O15360-3;F5H8D5;H3BRX3;H3BSI9;Q0VAP4	FANCA_HUMAN	Fanconi anemia group A protein	21.228	20.556	19.7996	18.6402	19.9414	19.8815	19.9686	20.089
SOX12	O15370	O15370	SOX12_HUMAN	Transcription factor SOX-12			20.2473	20.1562	20.2378	19.9004	20.207	19.9441
EIF3D	O15371;O15371-3	O15371;O15371-2;O15371-3	EIF3D_HUMAN	Eukaryotic translation initiation factor 3 subunit D	23.9158	24.8761	24.5748	24.5688	24.5648	24.6919	24.7466	24.7475
EIF3H	O15372	O15372;B3KS98;E5RJT0	EIF3H_HUMAN	Eukaryotic translation initiation factor 3 subunit H	25.0865	25.1004	24.5917	24.5719	24.753	24.8596	25.0082	24.8627
HDAC3	O15379;O15379-2	O15379;O15379-2	HDAC3_HUMAN	Histone deacetylase 3	19.2919	18.7268	20.6301	20.7162	20.5491	20.9943	20.3937	20.4649
NVL	O15381	O15381;O15381-5;E7EWK7;E9PGD8;E9PH71;F8WF01	NVL_HUMAN	Nuclear valosin-containing protein-like	19.6099	20.6552	21.5643	21.7735	21.5541	21.8399	21.7917	21.8539
BCAT2	O15382	O15382;B3KSI3;M0QXF9;M0QZ10;M0QZP4;O15382-2	BCAT2_HUMAN	Branched-chain-amino-acid aminotransferase, mitochondrial			21.7732	21.6716	21.6355	20.7595	20.8224	20.6494
YY2	O15391	O15391	TYY2_HUMAN	Transcription factor YY2	18.968		21.8096	22.3584	21.6537	22.4694	21.4903	23.0692
BIRC5	O15392	O15392;O15392-2;A0A0B4J1S3;H3BLT4	BIRC5_HUMAN	Baculoviral IAP repeat-containing protein 5	17.8526	18.1512	22.1275	22.2443	22.2037	22.02	22.2253	22.3476
IPO8	O15397	O15397;O15397-2	IPO8_HUMAN	Importin-8	22.365	22.1688	20.6494	20.9807	21.3265	21.1936	21.605	20.9673
STX7	O15400;O15400-2	O15400;O15400-2	STX7_HUMAN	Syntaxin-7	25.0258	24.5154	23.7995	23.7047	23.8017	23.5306	23.3055	23.3185
TOX3	O15405;O15405-2	O15405;O15405-2;H3BTZ9	TOX3_HUMAN	TOX high mobility group box family member 3			21.7847	21.313	21.112	17.6674	17.3802	18.1331
TNRC18	O15417	O15417;H9KVB4;O15417-2	TNC18_HUMAN	Trinucleotide repeat-containing gene 18 protein			19.2973	20.0166	19.5204	19.1517	19.0874	19.4171
SLC16A3	O15427	O15427;J3KTM6;J3QQV2	MOT4_HUMAN	Monocarboxylate transporter 4	25.6446	24.9268	19.3461
SLC31A1	O15431	O15431	COPT1_HUMAN	High affinity copper uptake protein 1	23.6443	23.0003	17.7638			19.4302	18.0976	19.6038
ABCC3	O15438;O15438-4	O15438;O15438-2;O15438-4;O15438-5	MRP3_HUMAN	ATP-binding cassette sub-family C member 3	19.2208	19.5476	20.1201	20.1657		19.7969	19.4687	19.5709
ABCC4	O15439	O15439;O15439-2	MRP4_HUMAN	ATP-binding cassette sub-family C member 4	21.5228	20.9385	20.2495	20.0636	20.5047	19.4406	19.647	19.0031
ABCC5	O15440;O15440-5	O15440;O15440-5	MRP5_HUMAN	ATP-binding cassette sub-family C member 5	23.4957	22.8478	22.4816		22.4731		22.8522
POLR1G	O15446	O15446;O15446-2	RPA34_HUMAN	DNA-directed RNA polymerase I subunit RPA34	24.2928	25.0647	22.8684	22.903	22.8383	22.4523	22.6962	22.6621
POLR1G	O15446-2	O15446-2	RPA34_HUMAN	Isoform 2 of DNA-directed RNA polymerase I subunit RPA34		20.7116	18.9943
P4HA2	O15460;O15460-2	O15460;O15460-2	P4HA2_HUMAN	Prolyl 4-hydroxylase subunit alpha-2	20.1556	20.778	21.9542	21.1563	21.4979	18.7812	18.9477	18.4301
CAPN5	O15484	O15484;A0A3B3IRX8;E7EV01	CAN5_HUMAN	Calpain-5	20.4448	20.6859	19.6097	19.6607	19.1131	19.5243	19.7631	19.5164
GYG2	O15488-4	O15488;O15488-2;O15488-3;O15488-4;O15488-6;A0A1W2PQ75	GLYG2_HUMAN	Isoform Delta of Glycogenin-2	24.0172	23.687	21.7262	21.5687	22.5631	22.5281	22.1056	22.0535
YKT6	O15498	O15498;A0A7I2V3A1;A0A7I2V3V7;A0A7I2V4L6;H7C3K7;O15498-2	YKT6_HUMAN	Synaptobrevin homolog YKT6	25.237	24.8815	23.5729	23.568	23.7679	23.5441	23.4009	23.3499
NUP42	O15504	O15504	NUP42_HUMAN	Nucleoporin NUP42	19.7236		22.1631	22.0784	21.8741	21.9488	22.0798	22.1663
ARPC5	O15511	O15511;B1ALC0;O15511-2	ARPC5_HUMAN	Actin-related protein 2/3 complex subunit 5	21.6098	20.9922	23.9946	24.1581	24.0458	24.126	24.0436	24.0829
POLR2D	O15514	O15514;E9PB93	RPB4_HUMAN	DNA-directed RNA polymerase II subunit RPB4	19.0694	18.8534	24.3142	23.6862	23.7417	23.2573	23.3148	23.5302
MAFG	O15525	O15525;I3L2F8	MAFG_HUMAN	Transcription factor MafG			21.2275	19.9264	19.1235	20.1971	20.4138	20.5568
OGG1	O15527;O15527-2;O15527-3;O15527-4;O15527-7;O15527-8	O15527;O15527-2;O15527-3;O15527-4;O15527-7;O15527-8;H7BZM3;H7C1V7	OGG1_HUMAN	N-glycosylase/DNA lyase			17.606	18.1394	18.4633	17.1686	18.4781
PDPK1	O15530;O15530-3	O15530;E9PER6;O15530-2;O15530-3;O15530-4	PDPK1_HUMAN	3-phosphoinositide-dependent protein kinase 1	16.7618	16.1898	20.8656	20.8992	20.6892	20.708	20.8567	20.7524
TAPBP	O15533;O15533-2;O15533-3	O15533;O15533-2;O15533-3;A0A0A0MSV9;A0A0G2JH37;A0A0G2JKZ1;A2AB90;C9JA35;Q6P1N7	TPSN_HUMAN	Tapasin	20.8854	20.3526					18.7518
PER1	O15534	O15534;J3KRL7	PER1_HUMAN	Period circadian protein homolog 1	18.7423	19.237	19.18	18.5434	19.0454	19.6408	19.8169	19.6367
FABP7	O15540	O15540;O15540-2	FABP7_HUMAN	Fatty acid-binding protein, brain	17.6944	16.5046	25.694	25.3698	25.6987	23.6932	23.7175	23.8946
RNF113A	O15541	O15541	R113A_HUMAN	E3 ubiquitin-protein ligase RNF113A	21.9359	22.3311	22.1804	22.0837	22.188	22.2282	22.4241	22.4209
KDM6A	O15550	O15550;A0A087X0R0;A0A6Q8PFK0;A0A6Q8PHJ0	KDM6A_HUMAN	Lysine-specific demethylase 6A	19.3649	19.6601	19.6685	19.6654	19.7222	20.2761	19.7684	19.8677
CLDN3	O15551	O15551	CLD3_HUMAN	Claudin-3	23.7833	23.1422
DHX15	O43143	O43143	DHX15_HUMAN	ATP-dependent RNA helicase DHX15	26.6625	27.0497	25.5386	25.5897	25.7216	25.6411	25.603	25.5334
SGSM2	O43147;O43147-2	O43147;O43147-2	SGSM2_HUMAN	Small G protein signaling modulator 2			20.6467	19.5318	20.3216	20.6302	20.1241	20.3692
RNMT	O43148;O43148-2	O43148;K7EP06;O43148-2;K7ERH6	MCES_HUMAN	mRNA cap guanine-N7 methyltransferase	23.3634	24.2811	23.5416	23.6092	23.6294	23.7946	23.7793	23.6383
ZZEF1	O43149	O43149	ZZEF1_HUMAN	Zinc finger ZZ-type and EF-hand domain-containing protein 1	21.1454	20.7394	18.9217	19.1683	19.3439	19.1268	19.1442	19.0997
ASAP2	O43150-2	O43150;O43150-2	ASAP2_HUMAN	Isoform 2 of Arf-GAP with SH3 domain, ANK repeat and PH domain-containing protein 2			20.5758	20.7466	21.1489	21.0927	21.0106	20.6943
TET3	O43151	O43151;O43151-2;O43151-3	TET3_HUMAN	Methylcytosine dioxygenase TET3			18.4796	18.1351	18.4119	18.8311	18.3382	18.7822
TTI1	O43156	O43156	TTI1_HUMAN	TELO2-interacting protein 1 homolog	20.096	19.9395	18.3378	18.3476	18.3819	18.7361	18.7818	18.6172
PLXNB1	O43157;O43157-2	O43157;O43157-2	PLXB1_HUMAN	Plexin-B1	19.9127	20.0549	20.5492	20.4413	20.5405	20.3826	20.3284	20.278
RRP8	O43159	O43159;E9PPY3	RRP8_HUMAN	Ribosomal RNA-processing protein 8	20.7756	21.6356	22.1226	21.8347	21.8431	21.5037	21.472	21.7012
PJA2	O43164;O43164-2	O43164;O43164-2	PJA2_HUMAN	E3 ubiquitin-protein ligase Praja-2	20.9806	21.2948	20.474	20.6383	20.2937	20.6051	20.5744	20.6464
SIPA1L1	O43166-2;O43166-3	O43166;F5GYF8;O43166-2;O43166-3	SI1L1_HUMAN	Isoform 2 of Signal-induced proliferation-associated 1-like protein 1	22.4519	22.1047	17.81	18.2333	18.7544	19.6302	19.6195	19.8657
ZBTB24	O43167	O43167	ZBT24_HUMAN	Zinc finger and BTB domain-containing protein 24	20.9346	21.0336	18.8635	19.1962	19.1897	18.6982	18.9206	18.9075
CYB5B	O43169	O43169;A0A8I5KP74;A0A8I5KSY3;A0A8I5KSY8;A0A8I5KX20;A0A8I5KYK4;A0A8I5QJ67;A0A8I5QKN7;D6RFH4;H3BUX2;J3QR91	CYB5B_HUMAN	Cytochrome b5 type B	23.8558	23.7662	24.03	24.4306	23.9481	24.1203	23.7013	23.7597
PRPF4	O43172;O43172-2	O43172;O43172-2	PRP4_HUMAN	U4/U6 small nuclear ribonucleoprotein Prp4	20.154	19.9875	23.9939	24.0289	24.0479	24.033	24.0552	24.0782
PHGDH	O43175	O43175;A0A286YF22;A0A2C9F2M7;A0A286YER3;A0A286YF34;A0A286YFA2;A0A286YFB2;A0A286YFC8;A0A286YFF3;A0A286YFK5;A0A286YFL2;A0A286YFM8	SERA_HUMAN	D-3-phosphoglycerate dehydrogenase	25.7373	25.1795	27.8248	27.6403	27.7033	28.2408	28.1321	28.256
NDUFS4	O43181	O43181;H0Y9M8	NDUS4_HUMAN	NADH dehydrogenase [ubiquinone] iron-sulfur protein 4, mitochondrial	20.6693	16.9979	23.4894	23.2786	23.5737	23.4485	23.4908	23.5485
ARHGAP6	O43182;O43182-2;O43182-4;O43182-5	O43182;B4DN07;H7BYE6;O43182-2;O43182-4;O43182-5	RHG06_HUMAN	Rho GTPase-activating protein 6			17.7088	15.8365	17.5677
PHF1	O43189	O43189;A0A0G2JIJ9;A0A140T9U3	PHF1_HUMAN	PHD finger protein 1			19.2247	18.2746	17.5329	20.1961	18.439
PHF1	O43189-2	E9PQT8;O43189-2	PHF1_HUMAN	Isoform 1 of PHD finger protein 1			18.7992	19.0453	18.428	19.1238	19.228	19.3034
SEPTIN4	O43236-5	O43236;O43236-2;O43236-3;O43236-4;O43236-5;O43236-7;J3KSZ7;J3QLR2;J3QRT6	SEPT4_HUMAN	Isoform 5 of Septin-4	17.8141	17.8886	20.7441	20.9723	20.5976	20.3451	20.163	20.3782
DYNC1LI2	O43237	O43237;B4E2E0;O43237-2	DC1L2_HUMAN	Cytoplasmic dynein 1 light intermediate chain 2	21.7499	21.8542	24.759	24.7275	24.7296	24.2751	24.2299	24.228
PSMD3	O43242	O43242;H0YGV8;O43242-2	PSMD3_HUMAN	26S proteasome non-ATPase regulatory subunit 3	26.4792	26.6036	24.7697	24.9621	24.9714	24.7113	24.6964	24.5158
HOXC11	O43248	O43248;J3KMZ0	HXC11_HUMAN	Homeobox protein Hox-C11						17.7505	17.7439	14.1283
RBFOX2	O43251-6;O43251-8	O43251;O43251-10;O43251-2;O43251-3;O43251-4;O43251-5;O43251-6;O43251-7;O43251-8;O43251-9;A0A0G2JRA5;B0QYV1;B0QYY4;A0A0G2JRD1;S4R3K7	RFOX2_HUMAN	Isoform 6 of RNA binding protein fox-1 homolog 2		18.1659	22.0233	22.3622	22.1081	22.7023	22.7497	22.7957
PAPSS1	O43252	O43252	PAPS1_HUMAN	Bifunctional 3'-phosphoadenosine 5'-phosphosulfate synthase 1	21.767	21.6772	24.3938	24.5595	24.3575	24.2533	24.2844	24.3498
ZNHIT1	O43257	O43257	ZNHI1_HUMAN	Zinc finger HIT domain-containing protein 1			18.6708	18.3527	19.0454	18.7284	19.5851	18.7119
ZW10	O43264	O43264;O43264-2	ZW10_HUMAN	Centromere/kinetochore protein zw10 homolog	21.8397	21.8891	21.887	21.7829	21.7718	22.0056	22.0299	21.9762
PRODH	O43272;O43272-1;O43272-2	O43272;A0A087WWM6;E7EQL6;O43272-1;O43272-2	PROD_HUMAN	Proline dehydrogenase 1, mitochondrial	19.3744	19.4767	18.4802	17.59	17.5026
SPINT1	O43278	O43278;O43278-2;H3BVD9;H3BMB6	SPIT1_HUMAN	Kunitz-type protease inhibitor 1	22.9577	22.669
EFS	O43281	O43281;O43281-2;O43281-3	EFS_HUMAN	Embryonal Fyn-associated substrate			19.6493	19.246	18.7995	18.6462	18.2822	18.7413
MAP3K13	O43283;O43283-4	O43283;O43283-4	M3K13_HUMAN	Mitogen-activated protein kinase kinase kinase 13	16.7592				17.2578
SART1	O43290	O43290	SNUT1_HUMAN	U4/U6.U5 tri-snRNP-associated protein 1	25.5531	25.0126	24.0201	24.0591	24.0403	23.8707	23.9318	23.9274
SPINT2	O43291	O43291;O43291-2;K7EM91;K7ES27	SPIT2_HUMAN	Kunitz-type protease inhibitor 2	23.1588	22.9439
GPAA1	O43292	O43292;E9PPZ9;O43292-2;E9PLV6	GPAA1_HUMAN	Glycosylphosphatidylinositol anchor attachment 1 protein	25.0571	24.7232	21.4511	21.9894	21.8096	21.8492	21.7119	21.4924
DAPK3	O43293	O43293	DAPK3_HUMAN	Death-associated protein kinase 3		19.3974	20.6234	21.4919	20.9099	21.5106	21.6158	21.5635
SRGAP3	O43295	O43295;O43295-2;O43295-3	SRGP3_HUMAN	SLIT-ROBO Rho GTPase-activating protein 3	19.8313	20.451	22.4939	22.7086	22.4962	18.3982	17.7057	18.9045
ZNF264	O43296	O43296	ZN264_HUMAN	Zinc finger protein 264			17.7581	19.2855	19.1162	18.4322	18.2933	18.3632
ZBTB43	O43298	O43298;Q5JU97	ZBT43_HUMAN	Zinc finger and BTB domain-containing protein 43			19.3847	17.7333		18.5641
AP5Z1	O43299	O43299;O43299-2;O43299-3;A0A3B3ISJ0	AP5Z1_HUMAN	AP-5 complex subunit zeta-1	18.643	19.1012	18.607	18.3937	18.1103	18.4791	18.0553	18.0786
HSPA12A	O43301	O43301;A0A1B0GTF3;A0A6I8PIT5;A0A6I8PIU5;A0A6I8PIW1;A0A6I8PL68;A0A6I8PLB1	HS12A_HUMAN	Heat shock 70 kDa protein 12A			19.951	19.9214	19.665
CCP110	O43303;O43303-2	O43303;O43303-2	CP110_HUMAN	Centriolar coiled-coil protein of 110 kDa	20.0171	17.7977	21.2131	21.0194	20.9563	21.0202	20.9416	21.212
ADCY6	O43306;O43306-2	O43306;O43306-2	ADCY6_HUMAN	Adenylate cyclase type 6	20.4284	19.8179	19.2514		18.5173	18.4225	18.4075	18.5742
ARHGEF9	O43307	O43307;A0A0A6YYB3;A0A0A6YYF8;A0A1B0GV82;A0A1B0GV84;A0A1B0GVV2;A0A1B0GWI5;A0A5F9ZHY9;B1AMR3;B1AMR4;O43307-2;O43307-3;A0A1B0GVC4;A0A5F9ZGZ3;A0A5F9ZI31	ARHG9_HUMAN	Rho guanine nucleotide exchange factor 9			19.9127	20.7841	19.225	20.8195	20.5828	20.7876
ZSCAN12	O43309;O43309-2	O43309;O43309-2;A0A804HJ42	ZSC12_HUMAN	Zinc finger and SCAN domain-containing protein 12		18.5202	19.5268	19.0961	18.8979	19.1839	18.9344	19.3209
CTIF	O43310-2	O43310-2	CTIF_HUMAN	Isoform 2 of CBP80/20-dependent translation initiation factor	15.346		19.8961	20.3878	19.9393	19.6396	19.2075	19.6323
MTSS1	O43312;O43312-4;O43312-5	O43312;O43312-2;O43312-4;O43312-5;E7EWW5;H0YB53	MTSS1_HUMAN	Protein MTSS 1			18.4466	18.2815	18.9532	19.3061	18.8788	19.0059
ATMIN	O43313	O43313	ATMIN_HUMAN	ATM interactor				17.0847
PPIP5K2	O43314;O43314-2	O43314;Q6PFW1;A0A087WZV0;B7WPL9;D6RBU4;F8W9A8;Q6PFW1-2;Q6PFW1-3;Q6PFW1-4;Q6PFW1-5;Q6PFW1-6;Q6PFW1-7;O43314-2;A0A8J8ZH50	VIP2_HUMAN	Inositol hexakisphosphate and diphosphoinositol-pentakisphosphate kinase 2	20.6152	21.6378	21.8593	21.9424	22.0507	22.2782	22.3064	22.1922
MAP3K7	O43318-2	O43318;O43318-2;Q9UG54	M3K7_HUMAN	Isoform 1A of Mitogen-activated protein kinase kinase kinase 7	19.7428	20.4363	21.0402	21.182	21.1112	21.6956	21.8054	21.8622
EEF1E1	O43324	O43324;D6RBD7;O43324-2;C9J1V9;H0YAL7	MCA3_HUMAN	Eukaryotic translation elongation factor 1 epsilon-1	23.7978	23.1933	25.0938	25.0355	25.1148	25.1004	25.161	25.1233
MSI1	O43347	O43347;H0YHB7	MSI1H_HUMAN	RNA-binding protein Musashi homolog 1	19.2245	18.712	25.2089	25.391	25.229	23.3642	23.3116	23.5405
ZNF749	O43361	O43361	ZN749_HUMAN	Zinc finger protein 749			15.7273
HOXA2	O43364	O43364	HXA2_HUMAN	Homeobox protein Hox-A2			18.9874	19.3523	19.0786
HOXA3	O43365	O43365	HXA3_HUMAN	Homeobox protein Hox-A3			19.1319	19.1234	18.9754	16.2324
WDR62	O43379;O43379-4	O43379;O43379-4;A0A7P0T8C3;A0A7P0T975;A0A7P0T9D9;A0A7P0T9F6;A0A7P0T9T4;A0A7P0TA81;A0A7P0TAK3;A0A7P0TBE7;A0A7P0Z436	WDR62_HUMAN	WD repeat-containing protein 62	22.365	21.741	19.1958	19.7857	19.6067	19.3295	19.4057	19.5296
HNRNPR	O43390	O43390;O43390-2;O43390-4;A0A6Q8PEX7	HNRPR_HUMAN	Heterogeneous nuclear ribonucleoprotein R	24.5148	25.025	27.8123	27.7065	27.9151	27.6246	27.5559	27.6032
HNRNPR	O43390-4	O43390-2;O43390-4	HNRPR_HUMAN	Isoform 4 of Heterogeneous nuclear ribonucleoprotein R			19.5667	20.0396	19.4806	18.793	19.653	19.4947
PRPF3	O43395	O43395	PRPF3_HUMAN	U4/U6 small nuclear ribonucleoprotein Prp3	22.1434	23.5991	23.9358	23.9842	24.0409	23.9569	24.0649	24.0624
TXNL1	O43396	O43396;K7EML9;K7ER96	TXNL1_HUMAN	Thioredoxin-like protein 1	23.0424	22.8255	25.9456	26.0056	26.0106	25.866	25.7765	25.8227
TPD52L2	O43399-6	O43399-2;O43399-3;O43399-4;O43399-6	TPD54_HUMAN	Isoform 6 of Tumor protein D54			21.3477	20.9104	21.1177	20.9576	21.1605	20.9701
TPD52L2	O43399;O43399-5;O43399-7	O43399;O43399-2;O43399-3;O43399-4;O43399-5;O43399-6;O43399-7;A0A087WZ51	TPD54_HUMAN	Tumor protein D54	21.7572	21.284	24.0773	24.261	24.3058	24.6824	24.6569	24.659
EMC8	O43402	O43402;O43402-2	EMC8_HUMAN	ER membrane protein complex subunit 8	19.4263	18.5667	22.0784	22.1069	21.8745	22.0531	21.7749	22.0202
ERI3	O43414;O43414-2;O43414-3	O43414;O43414-2;O43414-3;A0A3B3ISV9;F6QUN3;F6UGJ8;H0Y4B0	ERI3_HUMAN	ERI1 exoribonuclease 3			20.9382	20.8162	20.6499	20.7091	19.8753	19.9915
THAP12	O43422	O43422;A0A804HL83	P52K_HUMAN	52 kDa repressor of the inhibitor of the protein kinase	22.5169	22.1156	21.8743	21.9167	21.7996	21.6444	21.6439	21.7018
GRID2	O43424;O43424-2	O43424;A0A087X043;O43424-2	GRID2_HUMAN	Glutamate receptor ionotropic, delta-2	22.5547	21.8081
SYNJ1	O43426	O43426;C9JFZ1;J3KQV8;A0A0D9SGJ6;C9JW66;J3KPK1;O43426-2;O43426-4;O43426-5	SYNJ1_HUMAN	Synaptojanin-1		20.4361	19.2823	19.571	17.8114
FIBP	O43427;O43427-2	O43427;E9PJW6;E9PSD3;O43427-2	FIBP_HUMAN	Acidic fibroblast growth factor intracellular-binding protein			19.051	19.167	19.4339	18.8536		19.1844
EIF4G3	O43432;O43432-3	O43432;O43432-3;O43432-4;A0A0A0MSA7;A0A0U1RQK7;A0A804HJV5;A0A8I5KT99;A0A8I5KV92;A0A8I5QJH9;A0A8J9G7U8	IF4G3_HUMAN	Eukaryotic translation initiation factor 4 gamma 3	21.5478	23.1486	23.4926	23.5935	23.5235	23.6048	23.5646	23.6254
CBFA2T2	O43439-5	O43439;O43439-4;O43439-2;O43439-5	MTG8R_HUMAN	Isoform 5 of Protein CBFA2T2	19.6914	20.3012	20.158	19.9609	19.5136	19.6375	18.9855	19.3088
PPIH	O43447	O43447;A0A7I2V2H6;A0A7I2V343;A0A7I2YQS4;C9JQD4	PPIH_HUMAN	Peptidyl-prolyl cis-trans isomerase H	20.8063	20.3408	23.8177	23.8241	23.7109	23.5068	23.6326	23.5363
MBTPS2	O43462	O43462	MBTP2_HUMAN	Membrane-bound transcription factor site-2 protease	22.2025	21.2689			17.5143		19.2155	19.4471
SUV39H1	O43463;O43463-2	O43463;O43463-2	SUV91_HUMAN	Histone-lysine N-methyltransferase SUV39H1		19.0612	20.4646	20.7607	20.6022	20.4771	20.4523	20.51
HTRA2	O43464-3	O43464;P83110;O43464-2;O43464-3;P83110-2;A0A0C4DG44	HTRA2_HUMAN	Isoform 3 of Serine protease HTRA2, mitochondrial			22.3936	22.288	21.719	21.7627	21.3791	21.7375
OIP5	O43482	O43482;H0YKL4	MS18B_HUMAN	Protein Mis18-beta			19.1384	19.5113	19.3701	19.6507	19.6809	19.6229
AKR7A2	O43488	O43488;Q8NHP1;Q8NHP1-3;H3BLU7;H7C5H7	ARK72_HUMAN	Aflatoxin B1 aldehyde reductase member 2	21.1133	21.1874	25.2387	25.334	25.3733	24.9846	24.8411	24.8975
PROM1	O43490;O43490-2	O43490;O43490-2;O43490-3;O43490-4;O43490-5;O43490-6;O43490-7	PROM1_HUMAN	Prominin-1	23.9666	23.7127	21.3285	21.4005	21.3379	21.8437	21.7683	21.5747
EPB41L2	O43491	O43491;E9PHY5;E9PII3;E9PK52;O43491-2;O43491-3;O43491-4;Q6R5J7;E9PPC9;Q6ZSX4	E41L2_HUMAN	Band 4.1-like protein 2	26.9653	26.4083	23.772	23.5277	23.7358	23.7172	23.7435	23.9374
EPB41L2	O43491-4	E9PHY5;E9PK52;O43491-4;E9PMG5;H0Y5B0	E41L2_HUMAN	Isoform 4 of Band 4.1-like protein 2	25.5329	24.9182	22.0919	21.5141	22.0686	21.5089	21.5215	21.5379
TGOLN2	O43493;O43493-3;O43493-5;O43493-7	O43493;O43493-3;O43493-5;A0A5F9UY30;O43493-7	TGON2_HUMAN	Trans-Golgi network integral membrane protein 2	24.8889	24.125	22.1541	21.934	22.0071	21.8981	21.9637	21.9434
RAD51C	O43502	O43502;H7C1R0	RA51C_HUMAN	DNA repair protein RAD51 homolog 3			20.4963	21.1138	21.0212	20.6334	20.8544	20.6735
LAMTOR5	O43504	O43504;A0A0C4DGV4;E9PLX3;R4GMU8	LTOR5_HUMAN	Ragulator complex protein LAMTOR5			21.1787	21.0687	20.542	19.952	20.3706	20.351
B4GAT1	O43505	O43505	B4GA1_HUMAN	Beta-1,4-glucuronyltransferase 1	20.3619	20.4508	19.5889	19.7884	19.1057	19.9933	19.9689	19.7708
MED7	O43513	O43513	MED7_HUMAN	Mediator of RNA polymerase II transcription subunit 7			19.8877	20.063	19.915	20.3514	20.6277	20.5142
WIPF1	O43516;O43516-3;O43516-4	O43516;O43516-4;O43516-2;O43516-3;B8ZZ90;C9JTB9;E9PB87	WIPF1_HUMAN	WAS/WASL-interacting protein family member 1			20.7766	20.747	20.2872	21.4037	21.6467	22.0897
FOXO3	O43524	O43524;O43524-2	FOXO3_HUMAN	Forkhead box protein O3	17.5778	17.3211	17.1729	17.6542	17.9091	19.0465	18.9628	19.0902
XRCC3	O43542	O43542;G3V399;G3V3C8;G3V3H9;G3V5K0	XRCC3_HUMAN	DNA repair protein XRCC3			18.5628	17.4819	18.4318	17.7264	18.0176	18.0584
RNF13	O43567	O43567;C9J383;C9J8T4;C9JRV0;C9JYN7;F8WDJ5	RNF13_HUMAN	E3 ubiquitin-protein ligase RNF13	23.5869	23.4968	20.6239	20.9753	21.1729	20.6609	21.0196	20.7119
CA12	O43570;O43570-2	O43570;B3KUB4;O43570-2	CAH12_HUMAN	Carbonic anhydrase 12	18.0733	17.4585
AKAP10	O43572	O43572;E7EMD6;J3QL61	AKA10_HUMAN	A-kinase anchor protein 10, mitochondrial	19.5161	19.5602	18.2372	18.5695	18.3112	18.9616	19.0696	19.0344
SYT7	O43581;O43581-2;O43581-3;O43581-4;O43581-5;O43581-6	O43581;O43581-2;O43581-3;O43581-4;O43581-5;O43581-6	SYT7_HUMAN	Synaptotagmin-7	19.7089	18.9122
DENR	O43583	O43583	DENR_HUMAN	Density-regulated protein	21.752	21.7772	24.7642	24.7615	24.8401	25.1222	25.291	25.2348
XPOT	O43592	O43592;F8WDU6	XPOT_HUMAN	Exportin-T	24.8099	24.6094	22.3142	22.1738	22.3278	21.9469	21.7552	21.6927
SPRY2	O43597	O43597	SPY2_HUMAN	Protein sprouty homolog 2	18.116	17.6585				16.7642	17.629	17.8727
DNPH1	O43598	O43598;H0Y8X4	DNPH1_HUMAN	2'-deoxynucleoside 5'-phosphate N-hydrolase 1	20.2037	19.636	23.7348	23.8605	23.8759	23.5321	23.3613	23.3439
DCX	O43602-2	O43602;O43602-2;A0A1B0GWD1;A0A7P0T9C5;A0A804CF28;A8K340;E7EU50	DCX_HUMAN	Isoform 2 of Neuronal migration protein doublecortin	27.2235		24.6339	25.1882	24.7732	23.3865
SPRY1	O43609	O43609;D6RHD2	SPY1_HUMAN	Protein sprouty homolog 1	19.1596	18.79
SPRY3	O43610	O43610	SPY3_HUMAN	Protein sprouty homolog 3	18.7522	18.571
TIMM44	O43615	O43615;M0QXU7	TIM44_HUMAN	Mitochondrial import inner membrane translocase subunit TIM44	22.4109	22.7753	24.2006	24.1068	24.2325	24.2265	24.1965	24.082
TRAPPC3	O43617	O43617;A0A087WWM0;A0A087WYS5;O43617-2	TPPC3_HUMAN	Trafficking protein particle complex subunit 3	21.3302	21.3058	21.9234	22.2187	22.1154	22.1862	21.8885	21.9286
CHMP2A	O43633	O43633;M0QXX8;M0R1L7;M0R1T5	CHM2A_HUMAN	Charged multivesicular body protein 2a	21.6809	21.2666	23.4046	23.4006	23.5334	23.0671	23.0549	22.85
NCK2	O43639	O43639	NCK2_HUMAN	Cytoplasmic protein NCK2	18.6389	19.2389	22.1816	22.2856	22.1176	21.8055	21.8468	21.6692
TSPAN6	O43657	O43657	TSN6_HUMAN	Tetraspanin-6	24.5971	24.1706	21.2245	21.4239	20.8426	22.3204	21.6136	22.1821
PLRG1	O43660;O43660-2	O43660;O43660-2	PLRG1_HUMAN	Pleiotropic regulator 1	22.9306	23.0857	23.7596	23.8277	23.8468	23.8255	23.7456	23.7997
PRC1	O43663	O43663;H0YM42;O43663-2;O43663-3;O43663-4	PRC1_HUMAN	Protein regulator of cytokinesis 1	17.9886	20.3559	21.1986	21.7826	21.3424	21.0687	21.5922	21.3054
PRC1	O43663-3	O43663-3	PRC1_HUMAN	Isoform 3 of Protein regulator of cytokinesis 1						19.0741	18.9706	19.3995
RGS10	O43665;O43665-1;O43665-2	O43665;O43665-1;O43665-2	RGS10_HUMAN	Regulator of G-protein signaling 10			19.6836	18.9961	19.7456	19.2002	19.5187	19.482
ZNF207	O43670;O43670-4	O43670;O43670-2;O43670-4;X6R4W8;H0Y3M2;J3KRB6;J3KRW6;J3KTL1;J3QRS9;J3QS27	ZN207_HUMAN	BUB3-interacting and GLEBS motif-containing protein ZNF207	22.4261	22.4542	26.5296	26.5605	26.6993	26.5437	26.4631	26.5418
NDUFB5	O43674;O43674-2	O43674;E7EWP0;H0Y886;O43674-2	NDUB5_HUMAN	NADH dehydrogenase [ubiquinone] 1 beta subcomplex subunit 5, mitochondrial	21.1904	20.0395	19.9758	20.5286	20.8202	20.5813	20.3035	20.1317
NDUFB3	O43676	O43676	NDUB3_HUMAN	NADH dehydrogenase [ubiquinone] 1 beta subcomplex subunit 3	21.0353	20.5515	22.7807	22.8747	22.9067	22.9971	23.0827	22.9921
NDUFA2	O43678	O43678;O43678-2	NDUA2_HUMAN	NADH dehydrogenase [ubiquinone] 1 alpha subcomplex subunit 2	18.315	17.8198	21.8566	21.6281	21.6763	21.1506	21.4461	21.1715
LDB2	O43679-2	O43679;E9PFI4;G5E9Y7;O43679-2;O43679-3	LDB2_HUMAN	Isoform 2 of LIM domain-binding protein 2	17.6954	18.2153	18.5382	19.4676	18.9906	21.9159	22.0284	21.6863
GET3	O43681	O43681	GET3_HUMAN	ATPase GET3	21.1891	20.7351	24.1136	24.1446	24.187	23.7399	23.6318	23.7772
BUB1	O43683;O43683-2;O43683-3	O43683;O43683-2;O43683-3	BUB1_HUMAN	Mitotic checkpoint serine/threonine-protein kinase BUB1	20.4486	20.379	20.6934	20.636	20.7074	20.7494	20.8902	20.9466
BUB3	O43684;O43684-2	O43684;J3QSX4;J3QT28;O43684-2	BUB3_HUMAN	Mitotic checkpoint protein BUB3	22.8273	22.6817	25.9462	25.9589	25.8671	25.8932	25.8385	25.773
AKAP7	O43687;O43687-2;Q9P0M2	O43687;Q9P0M2;O43687-2;J3KN37	AKA7A_HUMAN;AKA7G_HUMAN	A-kinase anchor protein 7 isoforms alpha and beta	20.2645	19.7202
PLPP2	O43688;O43688-2;O43688-3	O43688;K7EMK9;O43688-2;O43688-3;A0A0J9YXA3;K7ENH4	PLPP2_HUMAN	Phospholipid phosphatase 2	22.4982	22.4325					24.2866
PI15	O43692	O43692	PI15_HUMAN	Peptidase inhibitor 15	19.5576	19.0613	20.3771	19.3983	19.8113	19.69	19.8031	19.7344
ACTN4	O43707	O43707;F5GXS2;H7C144;O43707-2;O43707-3	ACTN4_HUMAN	Alpha-actinin-4	24.0092	24.3746	25.1569	25.0982	25.2164	25.6284	25.5945	25.5908
GSTZ1	O43708;O43708-3	O43708;A0A0C4DFM0;G3V267;G3V4T6;G3V5T0;O43708-2;O43708-3;A0A0A0MR33;G3V3B9	MAAI_HUMAN	Maleylacetoacetate isomerase			20.6096	21.4329	21.4662	21.1439	20.6967	20.9966
BUD23	O43709	O43709;O43709-2;O43709-3;E9PCQ7;F8WD67;F8WD87	BUD23_HUMAN	Probable 18S rRNA (guanine-N(7))-methyltransferase	20.2034	19.5839	22.7488	22.9119	22.9144	23.0457	22.9939	23.0534
TRIAP1	O43715	O43715	TRIA1_HUMAN	TP53-regulated inhibitor of apoptosis 1	18.3975	16.5207	21.5774	21.4296	21.2898	20.7484	20.9505	21.0335
GATC	O43716	O43716;H0YIV9	GATC_HUMAN	Glutamyl-tRNA(Gln) amidotransferase subunit C, mitochondrial	17.9968	17.6955	20.8486	20.7173	20.9464	20.6627	20.8861	20.8291
HTATSF1	O43719	O43719	HTSF1_HUMAN	HIV Tat-specific factor 1	25.3347	24.7606	24.0109	24.0625	24.0368	23.6796	23.6915	23.646
PRKAB2	O43741	O43741;O43741-2	AAKB2_HUMAN	5'-AMP-activated protein kinase subunit beta-2			18.914	18.8986	18.6717	18.7805	18.7782	18.7901
AP1G1	O43747;O43747-2	O43747;O43747-2	AP1G1_HUMAN	AP-1 complex subunit gamma-1	23.5732	23.4959	22.7638	22.693	22.6583	22.4896	21.977	21.9698
STX6	O43752	O43752	STX6_HUMAN	Syntaxin-6	22.2576	21.9113	19.2897	19.1279	18.9292	19.1128	19.4214	19.0907
SYNGR1	O43759-2	O43759-2;O43759-3	SNG1_HUMAN	Isoform 1B of Synaptogyrin-1	22.9191	22.5405				19.4151
SYNGR2	O43760-2	O43760;K7ELS8;O43760-2	SNG2_HUMAN	Isoform 2 of Synaptogyrin-2	21.7063	21.7471	18.9453	19.1199	20.1002	19.6117	19.6057	19.8917
SYNGR3	O43761	O43761	SNG3_HUMAN	Synaptogyrin-3	22.094	21.9773
SGTA	O43765	O43765;A0A7I2V2U2;A0A7I2V4T9;A0A7I2V588;A0A7I2V5Z3;A0A7I2V697;K7EMD6	SGTA_HUMAN	Small glutamine-rich tetratricopeptide repeat-containing protein alpha	21.6794	21.0182	25.2714	25.2105	25.1094	25.0228	24.9146	25.0578
LIAS	O43766	O43766;A0A1W2PPM2;A0A1W2PRE7;A0A1X7SBR7;D6RCP8;O43766-3;A0A1W2PQE9	LIAS_HUMAN	Lipoyl synthase, mitochondrial	19.7186		21.9817	21.537	21.9003	21.7207	22.0065	21.832
ENSA	O43768;O43768-3	O43768;O43768-8;A0A1W2PRU0;A6NMQ3;O43768-2;O43768-3;O43768-4;O43768-5;O43768-6;O43768-7;O43768-9;Q5T5H1	ENSA_HUMAN	Alpha-endosulfine	22.9093	22.4958	25.4162	25.3065	25.4556	25.2921	25.5052	25.4656
NARS1	O43776	O43776	SYNC_HUMAN	Asparagine--tRNA ligase, cytoplasmic	24.6672	25.0909	25.1003	25.1327	25.1819	24.8053	24.8552	24.8411
KRT86	O43790	O43790	KRT86_HUMAN	Keratin, type II cuticular Hb6	18.4665	15.3172				16.2218
SPOP	O43791	O43791;A0A590UJA7;D6RD94;D6RDG8;D6RFL7;D6RGZ4	SPOP_HUMAN	Speckle-type POZ protein			16.979	18.8815	18.1158	18.4935	17.79	18.3838
MYO1B	O43795	O43795;E9PDF6;H7C2Y7;O43795-2	MYO1B_HUMAN	Unconventional myosin-Ib	23.3274	23.4051	23.3418	23.5434	23.462	23.5827	23.5136	23.5915
SSNA1	O43805	O43805;C9JNU9	SSNA1_HUMAN	Microtubule nucleation factor SSNA1			21.0118	21.7967	21.3899	21.7188	21.8759	21.7692
NUDT21	O43809	O43809;H3BND3;H3BV41	CPSF5_HUMAN	Cleavage and polyadenylation specificity factor subunit 5	22.4007	21.9474	26.1719	25.9931	26.0639	25.5636	25.4985	25.5462
LANCL1	O43813	O43813;E9PHS0	LANC1_HUMAN	Glutathione S-transferase LANCL1	22.8062	22.9089	22.1362	22.2452	21.9337	22.6786	22.4902	22.4879
STRN	O43815	O43815;O43815-2	STRN_HUMAN	Striatin	20.9395	21.6295	22.8334	22.8125	22.8473	22.8569	22.9028	22.8439
RRP9	O43818	O43818	U3IP2_HUMAN	U3 small nucleolar RNA-interacting protein 2	25.8816	26.4845	25.0433	25.2483	25.0753	25.2324	25.0472	25.0027
SCO2	O43819	O43819	SCO2_HUMAN	Protein SCO2 homolog, mitochondrial			20.1191	20.4018	20.2858	20.1923	20.259	20.5102
CFAP410	O43822;O43822-2;O43822-3;O43822-4	O43822;O43822-2;O43822-3;O43822-4	CF410_HUMAN	Cilia- and flagella-associated protein 410	16.9877		20.0775	20.1906	20.1038	20.1313	20.1762	20.3479
AKAP8	O43823	O43823;A0A7P0T893	AKAP8_HUMAN	A-kinase anchor protein 8	22.2804	23.2287	23.1773	23.3127	22.9609	22.9562	23.0001	22.9733
GTPBP6	O43824	O43824	GTPB6_HUMAN	Putative GTP-binding protein 6	18.0658	18.7632	20.7667	20.8943	20.8584	20.8317	20.6289	20.6233
SLC37A4	O43826;O43826-2	O43826;U3KPU7;O43826-2;U3KQL4;U3KQS2	G6PT1_HUMAN	Glucose-6-phosphate exchanger SLC37A4	22.197	21.4523	19.4936	20.7195	20.8058	19.8886	20.8337	20.5869
ZBTB14	O43829	O43829;J3QLI2	ZBT14_HUMAN	Zinc finger and BTB domain-containing protein 14	21.1832	21.4281	21.677	21.8494	21.4849	21.1046	21.3339	21.4336
IDH3B	O43837	O43837;A0A087WZN1;A0A087X2E5;O43837-2	IDH3B_HUMAN	Isocitrate dehydrogenase [NAD] subunit beta, mitochondrial	19.7896	19.6189	20.9415	21.1148	21.3169	21.6358	21.744	21.5585
NRDC	O43847;O43847-2	O43847;G3V1R5;O43847-2	NRDC_HUMAN	Nardilysin	24.2792	24.0721	22.8311	22.8734	22.8241	23.1577	23.1171	23.0365
CALU	O43852-8	O43852-2;O43852-4;O43852-7;O43852-8	CALU_HUMAN	Isoform 8 of Calumenin	21.2013	21.8864	22.3351	22.281	22.0352	22.5299	22.3997	22.4431
CALU	O43852;O43852-3	O43852;O43852-15;O43852-2;O43852-3;O43852-4;O43852-5;O43852-6;O43852-8;O43852-9;H0Y875	CALU_HUMAN	Calumenin	24.6803	25.1511	26.5588	26.6957	26.689	26.9044	26.8919	26.9732
EDIL3	O43854;O43854-2	O43854;O43854-2	EDIL3_HUMAN	EGF-like repeat and discoidin I-like domain-containing protein 3	21.2467	20.5429
ATP9B	O43861;O43861-2	O43861;O43861-2	ATP9B_HUMAN	Probable phospholipid-transporting ATPase IIB	20.9405	20.5584		18.9674
AHCYL1	O43865	O43865;O43865-2	SAHH2_HUMAN	S-adenosylhomocysteine hydrolase-like protein 1	24.6047	24.9244	23.6106	23.5946	23.72	23.6108	23.6018	23.5568
KIF1C	O43896	O43896	KIF1C_HUMAN	Kinesin-like protein KIF1C	19.5957	21.4722	20.4761	20.6178	20.4587	19.8261	19.7422	19.5469
PRICKLE3	O43900;O43900-2	O43900;O43900-2;H0Y413	PRIC3_HUMAN	Prickle planar cell polarity protein 3	20.8767	20.6062
EXTL3	O43909	O43909	EXTL3_HUMAN	Exostosin-like 3	22.6003	22.3841	20.1628	20.6614	19.8849	20.295	20.4865	20.3835
ORC5	O43913	O43913;O43913-2	ORC5_HUMAN	Origin recognition complex subunit 5	22.7776	22.1823	20.2566	20.258	19.6454	20.2747	19.9464	20.3194
NDUFS5	O43920	O43920	NDUS5_HUMAN	NADH dehydrogenase [ubiquinone] iron-sulfur protein 5			22.515	22.3046	22.4619	22.6067	22.5912	22.501
PDE6D	O43924	O43924;B8ZZK5;C9IZ52	PDE6D_HUMAN	Retinal rod rhodopsin-sensitive cGMP 3',5'-cyclic phosphodiesterase subunit delta		19.35	23.7604	23.1284	22.9733	22.4112	22.3975	22.5515
ORC4	O43929	O43929;C9J2X8;C9JGH7;Q53SE3	ORC4_HUMAN	Origin recognition complex subunit 4	20.5738	20.7213	20.8481	21.4266	21.3506	21.558	21.3666	21.3827
PEX1	O43933	O43933;A0A0C4DG33;H7BZH3	PEX1_HUMAN	Peroxisome biogenesis factor 1	19.4949	19.9536	20.5569	21.0794	20.847	20.8689	20.888	20.935
RAD21	O60216	O60216;Q9H4I0;A0A804HJ87;A0A140T8W2;A0A8I5KWV3;E5RFV8;E5RIN7;E5RJK5;E5RJW1;Q9H4I0-2	RAD21_HUMAN	Double-strand-break repair protein rad21 homolog	21.8041	22.9539	24.1459	24.1993	24.1941	24.2471	24.0362	24.1596
TIMM8A	O60220	O60220	TIM8A_HUMAN	Mitochondrial import inner membrane translocase subunit Tim8 A	18.4269	17.6329	21.6094	21.1117	21.0935	20.9973	21.2753	20.947
KALRN	O60229	O60229;A0A804HLI0;H7BXZ5;O60229-2;A0A804HI91;A0A804HIK8;A0A804HIN3;A0A804HIY9;A0A804HJ49;A0A804HJC5;A0A804HLF3;C9IZQ6;A0A804HII1;A0A804HIP9;A0A804HJX0	KALRN_HUMAN	Kalirin			19.4899	19.3289	18.4959	18.7369	17.9125
DHX16	O60231	O60231;A0A140T947	DHX16_HUMAN	Pre-mRNA-splicing factor ATP-dependent RNA helicase DHX16	24.5888	24.2102	22.6398	22.8686	22.6006	22.642	22.647	22.6113
ZNRD2	O60232	O60232;E9PN57;G3V1B8;H0YEB6;H0YEK1	ZNRD2_HUMAN	Protein ZNRD2	19.2188	19.6663	22.2139	22.007	21.8816	22.8454	22.7582	22.9154
PPP1R12B	O60237-6	O60237;O60237-2;O60237-5;O60237-6	MYPT2_HUMAN	Isoform 6 of Protein phosphatase 1 regulatory subunit 12B	18.5547	18.2889	19.0367	18.5962	18.7876	18.4345	18.0558	18.5582
BNIP3L	O60238;O60238-2	O60238;H0YBC7;O60238-2	BNI3L_HUMAN	BCL2/adenovirus E1B 19 kDa protein-interacting protein 3-like	17.3308		21.1506	20.1164	21.3091	19.5219	19.5005	19.7514
MED14	O60244	O60244;H7C3E5	MED14_HUMAN	Mediator of RNA polymerase II transcription subunit 14	22.7466	22.237	21.0974	21.349	21.0605	21.3248	21.1196	21.0676
SOX15	O60248	O60248	SOX15_HUMAN	Protein SOX-15
PRPSAP2	O60256	O60256;O60256-3;C9JDH0;C9JDU5;C9JJS3;C9K0K7;E7EPA1;E7EW35;I3L164;I3L331	KPRB_HUMAN	Phosphoribosyl pyrophosphate synthase-associated protein 2	22.0425	21.8769	23.573	23.5372	23.566	23.3413	23.0882	23.1757
FGF17	O60258;O60258-2	O60258;P55075;A0A087X1S5;P55075-2;P55075-3;P55075-4;O60258-2	FGF17_HUMAN	Fibroblast growth factor 17		18.1686				22.1765	22.1287	21.7611
SMARCA5	O60264	O60264;P28370;B7ZLQ5;P28370-2;A0A0A0MRP6	SMCA5_HUMAN	SWI/SNF-related matrix-associated actin-dependent regulator of chromatin subfamily A member 5	25.6768	26.298	25.4394	25.4871	25.5267	25.2958	25.3233	25.2592
ADCY3	O60266	O60266;A0A0A0MSC1;C9JLX3;O60266-2;U3KQ91;H7C1A6	ADCY3_HUMAN	Adenylate cyclase type 3	17.7124	19.0017			19.9271	15.4362	15.5976	15.5452
KIAA0513	O60268;O60268-3	O60268;H3BNA7;O60268-3	K0513_HUMAN	Uncharacterized protein KIAA0513			19.609	19.9845	18.7147	19.1354	19.2382	18.9022
SPAG9	O60271	O60271;O60271-3;O60271-5;O60271-2;O60271-4;O60271-9	JIP4_HUMAN	C-Jun-amino-terminal kinase-interacting protein 4	24.5927	24.3404	22.8915	22.7414	22.8536	22.632	22.6186	22.6229
SPAG9	O60271-5	O60271-5;O60271-2;O60271-4;O60271-9	JIP4_HUMAN	Isoform 5 of C-Jun-amino-terminal kinase-interacting protein 4	21.7311	21.3234	20.9302	20.6064	20.4844	20.0984	20.3679	19.8412
ZNF292	O60281	O60281;J3KNV1;O60281-2	ZN292_HUMAN	Zinc finger protein 292	21.7612	21.3936	22.2225	22.1178	22.1188	21.8675	21.7835	21.6581
KIF5C	O60282	O60282;A0A7I2V3N5;A0A7I2V3V4;A0A7I2V492;A0A7I2V4K6;A0A7I2V581	KIF5C_HUMAN	Kinesin heavy chain isoform 5C	22.5307	23.8686	24.3991	24.4313	24.4159	23.6854	23.8242	23.8869
NUAK1	O60285	O60285	NUAK1_HUMAN	NUAK family SNF1-like kinase 1		15.4311	18.6699	18.4924	18.6326	15.1075		15.0443
URB1	O60287	O60287	NPA1P_HUMAN	Nucleolar pre-ribosomal-associated protein 1	24.4214	24.2206	21.3745	21.5754	21.5375	21.2407	21.2849	21.0951
MGRN1	O60291;O60291-2;O60291-3;O60291-4	O60291;Q96PX1;A0A3B3ISM3;B4DR12;K7EIM7;K7EPJ5;O60291-2;O60291-3;O60291-4;Q96PX1-2	MGRN1_HUMAN	E3 ubiquitin-protein ligase MGRN1		18.9644	21.26	20.8049	20.6479	21.1249	20.8723	21.012
SIPA1L3	O60292	O60292	SI1L3_HUMAN	Signal-induced proliferation-associated 1-like protein 3	21.5258	21.1963	20.4731	20.3939	20.6454	21.6038	21.653	21.6099
ZFC3H1	O60293	O60293;O60293-2	ZC3H1_HUMAN	Zinc finger C3H1 domain-containing protein	23.2689	22.8319	20.5596	20.3975	20.354	20.5346	20.6052	20.758
LCMT2	O60294	O60294	TYW4_HUMAN	tRNA wybutosine-synthesizing protein 4			19.2274	19.3145	19.2948	19.9726	19.8863	19.9613
LZTS3	O60299	O60299;O60299-2	LZTS3_HUMAN	Leucine zipper putative tumor suppressor 3			17.7436	16.2681	17.3249			16.7001
ZNF500	O60304;O60304-2	O60304;O60304-2	ZN500_HUMAN	Zinc finger protein 500
AQR	O60306	O60306;H0YH15;H0YLN9	AQR_HUMAN	RNA helicase aquarius	22.9647	22.6811	22.3341	22.5348	22.5845	22.4493	22.2396	22.1981
MAST3	O60307	O60307;A0A8I5KST9	MAST3_HUMAN	Microtubule-associated serine/threonine-protein kinase 3	17.7236	18.6891	19.0014	18.7631	19.055	19.2331	19.049	19.1853
CEP104	O60308	O60308;A0A6Q8PFR4;A0A6Q8PGB3;A0A6Q8PGF0;A0A6Q8PH38;A0A6Q8PH69;A0A6Q8PHE1;A0A6Q8PHR0;J3QLL3;O60308-3;Q5SR27	CE104_HUMAN	Centrosomal protein of 104 kDa	24.5038	24.2698	23.1678	23.3086	22.9176	23.0298	23.2077	23.0796
OPA1	O60313-2	O60313;A0A2R8Y3X5;A0A2R8YDM2;A0A2R8YFD1;C9JMB8;E5KLJ9;O60313-10;O60313-2;O60313-9;A0A2R8YE78;O60313-11;O60313-13	OPA1_HUMAN	Isoform 2 of Dynamin-like 120 kDa protein, mitochondrial	21.0935	21.6266	22.5854	22.8448	22.7806	23.0466	22.876	22.9041
ZEB2	O60315;O60315-2	O60315;A0A1B0GV02;A0A1B0GVV8;A0A1B0GW50;A0JP08;O60315-2;U3KQ51	ZEB2_HUMAN	Zinc finger E-box-binding homeobox 2	20.4941		22.8048	22.7297	22.8109	21.9344	21.837	22.052
MCM3AP	O60318	O60318	GANP_HUMAN	Germinal-center associated nuclear protein	20.0288	20.4654	21.5563	21.3735	21.2782	21.5145	21.3682	21.4924
PIP5K1C	O60331;O60331-2;O60331-3;O60331-4	O60331;O60331-2;O60331-3;O60331-4;A0A7P0T808	PI51C_HUMAN	Phosphatidylinositol 4-phosphate 5-kinase type-1 gamma		22.3156	20.9422	20.8661	20.0783	21.0477	21.2117	21.1133
KIF1B	O60333-2	O60333;O60333-2;A0A087WWA3;O60333-4;Q4R9M9;A0A0U1RQL3	KIF1B_HUMAN	Isoform 2 of Kinesin-like protein KIF1B	20.0698	19.5611	19.8737	20.0651	19.9061	18.4377	18.4225	18.1999
KIF1B	O60333-3	O60333-3	KIF1B_HUMAN	Isoform 3 of Kinesin-like protein KIF1B	21.5012	21.9621	21.8112	22.1035	22.0424	21.2387	21.316	21.38
MAPKBP1	O60336-3	O60336;O60336-2;O60336-3;O60336-4;O60336-6	MABP1_HUMAN	Isoform 3 of Mitogen-activated protein kinase-binding protein 1	19.3131	18.637
KDM1A	O60341	O60341;R4GMQ1;A0A8I5KRB8;A0A8I5KRX9;A0A8I5KSH0;A0A8I5KT29;A0A8I5KV76;A0A8I5KVZ4;A0A8I5KXU4;A0A8I5QJJ5;A0A8I5QKM3;O60341-2;A0A8I5KPV0;A0A8I5KQU6;A0A8I5KRC9;A0A8I5KRF4;A0A8I5KTR5;A0A8I5QJR3	KDM1A_HUMAN	Lysine-specific histone demethylase 1A	23.1362	23.4613	23.5984	23.5476	23.5684	23.4786	23.3824	23.3103
TBC1D4	O60343;O60343-2;O60343-3	O60343;O60343-2;O60343-3;O60343-5;A0A3B3IRT3	TBCD4_HUMAN	TBC1 domain family member 4	23.1743	22.9046	21.7154	21.3645	21.933	21.8455	22.0669	22.1138
PHLPP1	O60346	O60346	PHLP1_HUMAN	PH domain leucine-rich repeat-containing protein phosphatase 1		17.1757	19.1569	18.9677	18.991	22.0582	22.0616	22.0977
TBC1D12	O60347	O60347	TBC12_HUMAN	TBC1 domain family member 12	18.3902	17.3095	17.7523	18.1424	18.2595	17.5477	17.918	18.1554
FZD6	O60353;O60353-2	O60353;O60353-2	FZD6_HUMAN	Frizzled-6	19.9161	19.5294				14.6147
HBP1	O60381;O60381-2;O60381-3	O60381;H7C4S2;O60381-2;O60381-3;U3KQE5	HBP1_HUMAN	HMG box-containing protein 1
ONECUT3	O60422	O60422	ONEC3_HUMAN	One cut domain family member 3				17.4252
FADS1	O60427	O60427;A0A0A0MR51;H7C2V0	FADS1_HUMAN	Acyl-CoA (8-3)-desaturase	24.8217	24.4122	22.1274	22.4417	22.2607	22.9944	22.7704	22.6737
PPL	O60437	O60437;K7EKI8	PEPL_HUMAN	Periplakin	21.5683	21.2693	18.0716	18.5589		19.3305	20.783	19.7837
GSDME	O60443	O60443;O60443-3;C9JSR4;H7C147	GSDME_HUMAN	Gasdermin-E	17.3783	18.7578	20.5412	20.3287	20.8308	19.8204	19.1787	19.769
EVI5	O60447;O60447-2	O60447;A0A1B0GUF4;A0A804HIC4;O60447-2	EVI5_HUMAN	Ecotropic viral integration site 5 protein homolog	20.1571	19.8277	18.7032	18.1561	18.2226	18.6335	18.5025	18.8671
LY75	O60449;O60449-2	O60449;O60449-2;O60449-3	LY75_HUMAN	Lymphocyte antigen 75	20.5098	20.3234
NRP2	O60462	O60462;O60462-2;O60462-3;O60462-4;O60462-5;O60462-6	NRP2_HUMAN	Neuropilin-2	19.0882	19.3077	18.3728	18.7537	18.5782	20.9696	20.8098	20.7246
MAN1A2	O60476	O60476	MA1A2_HUMAN	Mannosyl-oligosaccharide 1,2-alpha-mannosidase IB	22.3563	22.081	20.4443	20.5632	20.959	21.1897	20.7936	21.2062
ZIC3	O60481	O60481;O60481-2	ZIC3_HUMAN	Zinc finger protein ZIC 3	16.3769		19.5396	18.3016	18.3096	19.1207	18.4647	18.5625
ACSL4	O60488;O60488-2	O60488;O60488-2;A0A804HI36	ACSL4_HUMAN	Long-chain-fatty-acid--CoA ligase 4	22.5112	22.5766	22.8049	22.5858	22.8429	22.2992	22.3402	22.6455
SNX3	O60493	O60493;O60493-3;O60493-4	SNX3_HUMAN	Sorting nexin-3	20.011	19.1564	23.4632	23.5653	23.4499	23.533	23.5859	23.6133
STX10	O60499	O60499;K7EIY4;K7ELY2;O60499-2;Q5U8S2;K7EJ05;K7EPP9;K7EQ84;X6R2W0	STX10_HUMAN	Syntaxin-10	20.8976	20.5464	20.9795	20.3623	20.8879	20.745	20.8133	20.734
OGA	O60502	O60502;O60502-2;O60502-3;O60502-4;H7C3X0	OGA_HUMAN	Protein O-GlcNAcase	23.9768	24.1842	24.692	24.6329	24.5315	24.7688	24.7457	24.7633
ADCY9	O60503	O60503	ADCY9_HUMAN	Adenylate cyclase type 9	23.1326	22.169			20.5301			19.707
SORBS3	O60504-2	O60504;O60504-2;H0YAZ3	VINEX_HUMAN	Isoform Beta of Vinexin	19.7535	18.9391	21.6136	21.8027	21.5706	20.813	20.4497	20.9734
SYNCRIP	O60506	O60506;O60506-4;O60506-2;O60506-3;A0A7I2V2F2;A0A7I2V309;A0A7I2V4Z0;A0A7I2V5Q6;A0A7I2YQN2;B7Z645;F6UXX1	HNRPQ_HUMAN	Heterogeneous nuclear ribonucleoprotein Q	23.0886	23.1982	25.4858	25.399	25.3672	25.5879	25.5981	25.5944
SYNCRIP	O60506-4	O60506-4;O60506-3;O60506-5;A0A7I2V346;A0A7I2YQN2;A0A7I2YQV8;B7Z645;H0YAA0	HNRPQ_HUMAN	Isoform 4 of Heterogeneous nuclear ribonucleoprotein Q	21.0666	21.1418	23.6563	23.4102	23.9057	23.9614	24.11	24.09
TPST1	O60507	O60507	TPST1_HUMAN	Protein-tyrosine sulfotransferase 1	19.6429	18.4312	19.1661	19.2715	18.5364	18.9093	19.2545	19.0097
CDC40	O60508	O60508;Q5SRN1	PRP17_HUMAN	Pre-mRNA-processing factor 17	21.3881	22.2537	22.78	22.6101	22.5947	22.7004	22.6926	22.6571
B4GALT4	O60513	O60513;C9J3R8;E7ETS9	B4GT4_HUMAN	Beta-1,4-galactosyltransferase 4	21.7709	21.6482		19.7297
RANBP6	O60518	O60518	RNBP6_HUMAN	Ran-binding protein 6	19.2357	21.1265	20.1776	19.795	20.124	20.1415	20.0718	19.7001
NEMF	O60524;O60524-4	O60524;O60524-3;O60524-4;O60524-5;G3V4D9;G3V547;G3V5V3	NEMF_HUMAN	Ribosome quality control complex subunit NEMF	24.3494	23.8282	22.3519	22.4109	22.4691	22.6944	22.7662	22.654
GMDS	O60547	O60547;O60547-2	GMDS_HUMAN	GDP-mannose 4,6 dehydratase	24.3544	24.4317	22.4491	22.3617	22.5164	22.5101	22.6449	22.3824
NMT2	O60551	O60551;Q5VUC6	NMT2_HUMAN	Glycylpeptide N-tetradecanoyltransferase 2	20.7286	20.9744	21.9734	21.7491	21.6037	21.5951	21.6717	21.5819
CCNT1	O60563	O60563;A0A1W2PQ16;O60563-2	CCNT1_HUMAN	Cyclin-T1	20.2162	20.9666	21.2636	21.1967	21.1306	21.6606	21.6074	21.5266
GREM1	O60565	O60565;Q9H772;O60565-2	GREM1_HUMAN	Gremlin-1						18.3041	18.1093	18.2898
BUB1B	O60566;O60566-3	O60566;O60566-2;O60566-3	BUB1B_HUMAN	Mitotic checkpoint serine/threonine-protein kinase BUB1 beta	23.2045	22.8598	21.9114	21.8707	21.9236	21.9846	21.9775	22.0647
PLOD3	O60568	O60568;H7C2V1	PLOD3_HUMAN	Multifunctional procollagen lysine hydroxylase and glycosyltransferase LH3	21.2278	21.3289	21.4318	21.1721	21.185	22.7838	22.4783	22.6563
EIF4E2	O60573	O60573;O60573-2;A0A8I5KSA5;A0A8I5KT16;B4E1E4;B8ZZ50;B8ZZL3;B9A023;B9A044;C9JEL3	IF4E2_HUMAN	Eukaryotic translation initiation factor 4E type 2	21.2769		23.1964	23.0297	23.0317	23.1406	22.8909	23.2806
CCNT2	O60583	O60583;O60583-2	CCNT2_HUMAN	Cyclin-T2	22.7361	22.3993	21.592	21.4749	21.6388	21.8738	21.9168	21.8279
DIAPH1	O60610	O60610;A0A2R8Y5N1;O60610-2;O60610-3	DIAP1_HUMAN	Protein diaphanous homolog 1	22.6218	23.5157	24.0831	24.2376	24.0584	24.4457	24.4126	24.3838
SELENOF	O60613	O60613;A0A0J9YX89;A0A3B3IT39;A8MZD0;O60613-2	SEP15_HUMAN	Selenoprotein F	18.0553	17.283	21.0531	21.5629	21.3352	21.3995	21.1887	21.48
TSPAN3	O60637;O60637-2;O60637-3	O60637;O60637-2;O60637-3;H0YKJ9	TSN3_HUMAN	Tetraspanin-3	26.0053	25.4035	23.7854	23.9804	23.7615	23.6694	23.6696	23.6461
EXOC3	O60645	O60645	EXOC3_HUMAN	Exocyst complex component 3	21.4662	21.8494	21.8411	22.0894	22.2619	21.9241	21.4484	21.7636
PLIN3	O60664;O60664-4	O60664;O60664-3;O60664-4;K7ER39	PLIN3_HUMAN	Perilipin-3	21.7037	21.3589	24.114	23.9907	23.8823	23.9411	23.8214	23.9848
SLC16A7	O60669	O60669	MOT2_HUMAN	Monocarboxylate transporter 2	20.0228	19.7864
RAD1	O60671;O60671-2	O60671;O60671-2;O60671-3;D6R9A1	RAD1_HUMAN	Cell cycle checkpoint protein RAD1	19.1373	19.7129	19.8477	19.6807	19.818	20.1814	19.6557	19.3586
REV3L	O60673;O60673-2	O60673;O60673-2	REV3L_HUMAN	DNA polymerase zeta catalytic subunit			17.0976	16.6695	17.4484	16.8895	17.0907	19.4145
MAFK	O60675	O60675	MAFK_HUMAN	Transcription factor MafK
PRMT3	O60678	O60678;O60678-2	ANM3_HUMAN	Protein arginine N-methyltransferase 3	22.0597	22.027	21.7653	22.1024	21.6329	21.4892	21.6132	21.7607
PEX10	O60683;O60683-2	O60683;O60683-2;D6RA89;D6RBB0;D6RIF5	PEX10_HUMAN	Peroxisome biogenesis factor 10	19.0502	18.902	18.9424	17.4301	18.1824	18.8275	18.8966	19.1531
KPNA6	O60684	O60684;Q5TFJ7;S4R3E5	IMA7_HUMAN	Importin subunit alpha-7	22.0811	21.9338	23.4307	23.3145	23.2988	23.1399	22.8611	22.9296
UGDH	O60701	O60701;O60701-2;O60701-3	UGDH_HUMAN	UDP-glucose 6-dehydrogenase	22.3909	22.0988	25.4595	25.4419	25.4673	25.9388	25.7929	25.7855
TPST2	O60704	O60704;B1AHJ5	TPST2_HUMAN	Protein-tyrosine sulfotransferase 2	22.7676	22.446	18.645	18.8736		19.6329	18.6398	19.4542
CTNND1	O60716-3	O60716;O60716-10;O60716-11;O60716-12;O60716-13;O60716-14;O60716-15;O60716-16;O60716-17;O60716-18;O60716-19;O60716-2;O60716-20;O60716-21;O60716-22;O60716-23;O60716-24;O60716-3;O60716-4;O60716-5;O60716-6;O60716-7;O60716-8;O60716-9;A0A669KB05;A0A669KB62;C9JZR2;H0YC95	CTND1_HUMAN	Isoform 1AC of Catenin delta-1	22.5753	23.22	24.3428	24.3083	24.2979	24.407	24.4562	24.4291
ICMT	O60725	O60725	ICMT_HUMAN	Protein-S-isoprenylcysteine O-methyltransferase	23.353	23.3052	19.9923	20.3081	20.3396	20.6588	20.3747	20.2553
CDC14B	O60729;O60729-5	O60729;O60729-5	CC14B_HUMAN	Dual specificity protein phosphatase CDC14B
EIF1B	O60739	O60739	EIF1B_HUMAN	Eukaryotic translation initiation factor 1b	18.9693	17.1869	19.8854	20.7241	21.014	18.5266	19.3285	19.4464
SNX2	O60749	O60749;Q13596;H0YK42;O60749-2;Q13596-2	SNX2_HUMAN	Sorting nexin-2	22.2788	22.8496	24.2506	24.3345	24.2307	24.0481	24.061	23.9137
DPM1	O60762	O60762;A0A804HIB3;A0A804HIK9;H0Y368;Q5QPJ9;Q5QPK2	DPM1_HUMAN	Dolichol-phosphate mannosyltransferase subunit 1	22.8651	23.0586	23.2756	23.5045	23.4766	22.9662	22.8698	22.8077
USO1	O60763	O60763	USO1_HUMAN	General vesicular transport factor p115	24.7827	24.6556	22.9358	22.9264	23.005	22.9865	22.9741	22.9442
ZNF354A	O60765	O60765;Q96LW1;A0A1W2PQE6;E5RH89;E5RHT5	Z354A_HUMAN	Zinc finger protein 354A		16.1694	17.5318	17.7985		17.4975	16.8833	16.7781
SLC19A2	O60779	O60779;A0A2R8Y5B5	S19A2_HUMAN	Thiamine transporter 1	20.8337	20.295	15.5209	14.7702	15.5997	16.2706	15.6011	15.7389
MRPS14	O60783	O60783	RT14_HUMAN	28S ribosomal protein S14, mitochondrial	19.3512	17.718	22.9682	23.206	22.7671	22.8698	22.949	23.0037
TOM1	O60784	O60784;O60784-2;B0QY01;O60784-3;O60784-4	TOM1_HUMAN	Target of Myb protein 1	19.8011	19.5566	22.292	22.0455	22.0559	21.8855	22.0315	22.0102
PFKFB2	O60825	O60825	F262_HUMAN	6-phosphofructo-2-kinase/fructose-2,6-bisphosphatase 2				17.5708	18.9575		18.7871	18.8701
CCDC22	O60826	O60826	CCD22_HUMAN	Coiled-coil domain-containing protein 22	17.9344	18.5258	22.6369	22.5345	22.5622	22.5461	22.6216	22.6958
PQBP1	O60828;O60828-2	O60828;O60828-2;O60828-3;O60828-6;A0A5H1ZRR1	PQBP1_HUMAN	Polyglutamine-binding protein 1	24.7947	24.9937	25.1644	25.2662	25.2835	25.1689	25.121	25.1992
TIMM17B	O60830;O60830-2	O60830;O60830-2;V9GYS0	TI17B_HUMAN	Mitochondrial import inner membrane translocase subunit Tim17-B	21.0374	21.0519	22.0702	21.8878	21.9739	22.0802	21.8113	21.9334
PRAF2	O60831	O60831;A6NM71	PRAF2_HUMAN	PRA1 family protein 2	24.7875	24.5233	23.7131	23.4805	23.7327	22.9501	22.8823	22.9211
DKC1	O60832	O60832;O60832-2;H7C2Q2	DKC1_HUMAN	H/ACA ribonucleoprotein complex subunit DKC1	27.1333	26.6695	24.8894	24.9487	25.0833	24.8674	24.8818	24.7715
EIF5B	O60841	O60841;A0A087WUT6	IF2P_HUMAN	Eukaryotic translation initiation factor 5B	27.397	26.6935	24.51	24.4453	24.4973	24.7273	24.7552	24.6965
TRIM13	O60858;O60858-3	O60858;O60858-3;X6R9U5	TRI13_HUMAN	E3 ubiquitin-protein ligase TRIM13	20.1073	19.6596	19.0334	19.5824	19.4033	19.9822		19.49
EDF1	O60869	O60869;O60869-2;O60869-3	EDF1_HUMAN	Endothelial differentiation-related factor 1	22.3388	22.2572	26.3167	26.352	26.3752	25.9253	25.9169	25.9205
KIN	O60870	O60870;O60870-2	KIN17_HUMAN	DNA/RNA-binding protein KIN17	20.0907	20.7737	22.8164	22.8438	22.813	22.9168	22.847	22.7782
DIAPH2	O60879-2	O60879;O60879-2;O60879-3	DIAP2_HUMAN	Isoform 2 of Protein diaphanous homolog 2	19.0565	19.9646	21.4305	20.8908	21.4394	20.5219	20.6344	20.449
DNAJA2	O60884	O60884	DNJA2_HUMAN	DnaJ homolog subfamily A member 2	22.4971	22.3949	24.5971	24.761	24.6515	25.0108	24.8061	24.9787
BRD4	O60885	O60885;Q15059;O60885-2;O60885-3;Q15059-2;M0QZD9	BRD4_HUMAN	Bromodomain-containing protein 4	26.2444	25.6218	24.4795	24.3483	24.2963	24.3731	24.4309	24.4407
CUTA	O60888;O60888-2;O60888-3	O60888;O60888-2;O60888-3;C9IZG4	CUTA_HUMAN	Protein CutA	20.6751	20.6543	25.4433	24.9119	24.9059	24.7305	24.5692	24.7644
SMPD2	O60906	O60906	NSMA_HUMAN	Sphingomyelin phosphodiesterase 2	20.6973	20.2279
TBL1X	O60907;O60907-2	O60907;A0A2R8YFW3;A0A804HJZ5;O60907-2	TBL1X_HUMAN	F-box-like/WD repeat-containing protein TBL1X			19.8204	20.099	20.6259	20.0823		19.9803
CTSV	O60911	O60911;P07711;P43235;Q5QP40;A0A7I2V2M6;A0A7I2V354;A0A7I2V4B1;A0A7I2V4B6;A0A7I2V5Y6;A0A7I2YQX0;P07711-3;Q5NE16;Q5T8F0;A0A7I2V2H7;A0A7I2V5M3;A0A7I2V5Y9;A0A7I2YQA2;A0A7I2YQB5;A0A7P0T983;A0A7P0Z415	CATL2_HUMAN	Cathepsin L2	21.6926	21.0429	22.1684	22.4163	22.0637	22.7102	22.5838	22.6285
HUS1	O60921	O60921;O60921-2	HUS1_HUMAN	Checkpoint protein HUS1			17.8782	18.5007	18.7126	19.0152	18.5881	18.3223
PFDN1	O60925	O60925;E5RGS4	PFD1_HUMAN	Prefoldin subunit 1	21.1684	20.4875	24.4197	24.4468	24.4813	24.5075	24.5781	24.6488
PPP1R11	O60927	O60927	PP1RB_HUMAN	E3 ubiquitin-protein ligase PPP1R11	20.0216	19.5143	23.0909	21.8657	22.8646	22.8414	22.9546	22.7412
RNASEH1	O60930	O60930	RNH1_HUMAN	Ribonuclease H1			20.0906	20.5458	20.0971	20.3976	20.8144	20.2114
NBN	O60934	O60934;A0A0C4DG07;A0A087X1V5	NBN_HUMAN	Nibrin	22.0418	22.9754	22.5898	22.5674	22.561	22.4505	22.5703	22.3404
DTNB	O60941	O60941;O60941-5;Q9Y4J8;Q9Y4J8-10;Q9Y4J8-11;Q9Y4J8-12;Q9Y4J8-13;Q9Y4J8-14;Q9Y4J8-15;Q9Y4J8-16;Q9Y4J8-17;Q9Y4J8-2;Q9Y4J8-3;Q9Y4J8-4;Q9Y4J8-5;Q9Y4J8-6;Q9Y4J8-8;A0A7P0T8Y5;A0A7P0T9L1;A0A7P0TBH9;A0A7P0Z4D7;A0A804HHT6;E7EVB6;E9PEY4;M0QZ28;O60941-2;O60941-3;O60941-4;O60941-6;O60941-7;A0A7P0T8G2;A0A7P0T8J4;A0A7P0TBG1;A0A804HHU2;A0A804HII3;A0A804HKZ4;A0A804HLB1;M0R021	DTNB_HUMAN	Dystrobrevin beta	19.3821	19.9731	20.0601	19.9041	19.8144	20.5552	20.9287	20.7354
RNGTT	O60942	O60942;O60942-2;O60942-3;O60942-4	MCE1_HUMAN	mRNA-capping enzyme	19.8194	20.2165	22.7008	22.6736	22.5118	22.7271	22.5821	22.5948
ABCB7	O75027;O75027-2	O75027;O75027-2;O75027-3;A0A087WW65;A0A2R8Y473;A0A5F9ZA98;B4DGL8	ABCB7_HUMAN	Iron-sulfur clusters transporter ABCB7, mitochondrial	22.8753	22.3972	19.647	19.4177	20.1001	20.4274	20.7894	20.6392
KIF21B	O75037;O75037-2;O75037-3;O75037-4	O75037;O75037-2;O75037-3;O75037-4	KI21B_HUMAN	Kinesin-like protein KIF21B	24.4435	23.9507	21.5033	22.1398	22.0493	20.7959	21.1152	20.0981
SRGAP2	O75044	O75044;P0DJJ0;Q7Z6B7;P0DMP2;A0A286YEY3;B7ZM87;A0A075B743;A0A075B7B5;A0A087WW56;G5EA48;Q7Z6B7-2	SRGP2_HUMAN	SLIT-ROBO Rho GTPase-activating protein 2	18.6422	20.0462	22.4114	22.3827	22.3361	21.9492	21.9349	22.0132
PLXNA2	O75051	O75051	PLXA2_HUMAN	Plexin-A2			21.2308	21.2908	21.1819	18.6718	17.552	18.7335
NOS1AP	O75052;O75052-3	O75052;O75052-3;E9PSG0	CAPON_HUMAN	Carboxyl-terminal PDZ ligand of neuronal nitric oxide synthase protein	22.3493	22.2836	22.0218	21.2447	21.6796	21.0659	21.1631	21.4857
IGSF3	O75054	O75054;O75054-2	IGSF3_HUMAN	Immunoglobulin superfamily member 3	22.3141	21.8476	20.6195	20.6364	20.7478
FAM20B	O75063	O75063	XYLK_HUMAN	Glycosaminoglycan xylosylkinase	19.8639	20.3773	19.9892	20.2919	20.6203	20.6355	20.5144	20.3144
TMCC2	O75069;O75069-2;O75069-3;O75069-5	O75069;A0A0C4DFR1;O75069-2;O75069-3;O75069-5	TMCC2_HUMAN	Transmembrane and coiled-coil domains protein 2			16.7919	16.4351	16.3545	16.6343	18.0036
EFCAB14	O75071	O75071;A0A6I8PIF8;A0A6I8PU78;A0A804H3B5	EFC14_HUMAN	EF-hand calcium-binding domain-containing protein 14	20.2747	20.5358	18.2962	19.5861	19.8921	19.0384		18.7672
WDR1	O75083	O75083;D6RD66	WDR1_HUMAN	WD repeat-containing protein 1	27.1407	27.116	25.1984	25.3834	25.4103	26.2151	26.1371	26.2129
FZD7	O75084	O75084	FZD7_HUMAN	Frizzled-7	25.4918	25.0878	20.2534	19.8988	19.1274	25.3055
SLIT3	O75094;O75094-2;O75094-4	O75094;A0A0A0MSC8;O75094-2;O75094-4	SLIT3_HUMAN	Slit homolog 3 protein	20.5602	21.3327				18.1954	18.1191	18.6438
MEGF6	O75095;O75095-2	O75095;H7C557;O75095-2	MEGF6_HUMAN	Multiple epidermal growth factor-like domains protein 6						15.6341	14.133	15.1973
ATP9A	O75110	O75110	ATP9A_HUMAN	Probable phospholipid-transporting ATPase IIA	19.9068	19.9298	18.9701	19.4967	19.4383	19.2585	19.3414	19.5409
LDB3	O75112-4;O75112-6	O75112-4;O75112-6;C9JWU6;O75112-5;A0A8I5QJN0	LDB3_HUMAN	Isoform 4 of LIM domain-binding protein 3
N4BP1	O75113	O75113	N4BP1_HUMAN	NEDD4-binding protein 1	19.4741	19.885	21.6511	21.5418	21.5377	21.4071	21.5365	21.5159
ROCK2	O75116	O75116;E9PF63	ROCK2_HUMAN	Rho-associated protein kinase 2	23.8426	23.8702	23.5018	23.435	23.4271	24.0353	24.0561	23.9943
CLASP2	O75122	O75122;A0A0U1RQI6;E3W994;E7ERI8;E7EW49;J3KR49;O75122-3;A0A804HJG7;H7C4M5	CLAP2_HUMAN	CLIP-associating protein 2	24.0287	23.8902	22.9404	22.8583	22.7924	22.6413	22.6453	22.6219
CLASP2	O75122-3	E7ERI8;E7EW49;O75122-3;A0A804HJG7	CLAP2_HUMAN	Isoform 3 of CLIP-associating protein 2	21.3077	21.3736	20.2043	20.155	20.3086	20.1329	19.8269	19.7356
ZNF623	O75123-2	O75123;O75123-2	ZN623_HUMAN	Isoform 2 of Zinc finger protein 623	17.9401	19.6507	20.0163	19.6968	18.8926	19.3254	18.9306	19.292
PTCD1	O75127	O75127;C9JGL8;C9JQN9;G3V325	PTCD1_HUMAN	Pentatricopeptide repeat-containing protein 1, mitochondrial	17.4366	17.5793	20.3478	20.1906	20.4528	20.3037	20.4311	20.4905
COBL	O75128;O75128-2	O75128;O75128-2;O75128-3;O75128-6;O75128-7;H7C1N2;J3KR05	COBL_HUMAN	Protein cordon-bleu	18.6876	20.0788
CPNE3	O75131	O75131;H0YB26	CPNE3_HUMAN	Copine-3	21.9212	22.244	23.4171	23.5765	23.3706	23.8204	23.6061	23.6294
ZBED4	O75132	O75132	ZBED4_HUMAN	Zinc finger BED domain-containing protein 4	18.706	18.6296	20.3644	20.5662	20.2881	20.5096	20.4944	20.4743
DEPDC5	O75140;O75140-1;O75140-4;O75140-8;O75140-9	O75140;O75140-2;A0A5F9UWT1;O75140-1;O75140-4;O75140-5;O75140-6;O75140-8;O75140-9;A0A2R8Y5E9;A0A2R8Y5K9;A0A2R8Y5P2;A0A2R8Y5T1;A0A2R8Y6H3;A0A2R8Y6H8;A0A2R8Y6V4;A0A2R8Y721;A0A2R8Y7U0;A0A2R8Y7U6;A0A2R8Y842;A0A2R8YEW8;A0A2R8YF50;A0A2R8YF97;H0Y770	DEPD5_HUMAN	GATOR complex protein DEPDC5	20.368	19.8689	18.6355	18.9781	18.8194	18.5019	18.9359	18.1242
ATG13	O75143;O75143-2;O75143-5	O75143;E9PPR2;J9JIF6;O75143-2;O75143-3;O75143-5;A0A1B0GXJ3;J3KRU6;J3KST9;J3QR83;J3QRL1	ATG13_HUMAN	Autophagy-related protein 13	20.6987	20.9671	20.4061	20.2353	20.5028	20.3615	20.5371	20.8929
ICOSLG	O75144;O75144-2;O75144-3	O75144;A0A087X1L8;K4DIA0;O75144-2;O75144-3	ICOSL_HUMAN	ICOS ligand	17.9382	18.5598
PPFIA3	O75145;O75145-2	O75145;O75145-2;R4GN36	LIPA3_HUMAN	Liprin-alpha-3	18.3837	19.6316	18.565	18.802		16.7123	17.3109
HIP1R	O75146	O75146	HIP1R_HUMAN	Huntingtin-interacting protein 1-related protein		20.1302	21.425	21.3927	21.3968	20.7981	20.6205	21.0466
OBSL1	O75147	O75147;O75147-1;O75147-2;O75147-4;A6NN50;A8MSZ8	OBSL1_HUMAN	Obscurin-like protein 1	21.6492	22.1399	19.8613	20.1722	20.0408	21.0582	21.1438	21.0843
RNF40	O75150	O75150;H3BP71;H3BQ99;H3BUL6;I3L332;O75150-3;O75150-4	BRE1B_HUMAN	E3 ubiquitin-protein ligase BRE1B	23.467	24.0704	23.6365	23.6349	23.7374	23.7002	23.8541	23.795
PHF2	O75151	O75151	PHF2_HUMAN	Lysine-specific demethylase PHF2	23.8316	23.7306	24.0731	24.0921	24.0257	23.7501	23.7139	23.691
ZC3H11A	O75152	O75152;E9PBY7;E9PQ61	ZC11A_HUMAN	Zinc finger CCCH domain-containing protein 11A	22.9233	23.9705	24.0205	23.8811	24.0241	23.8611	23.8743	23.8423
CLUH	O75153	O75153;A0A494C0R8;I3L2B0;K7EIG1	CLU_HUMAN	Clustered mitochondria protein homolog	24.6649	24.4759	22.881	22.8286	22.8186	23.1848	23.2605	23.2367
RAB11FIP3	O75154;O75154-2;O75154-3	O75154;X6RFI8;A0A0J9YWV4;O75154-2;O75154-3	RFIP3_HUMAN	Rab11 family-interacting protein 3	18.9586	19.6493
CAND2	O75155	O75155;O75155-2	CAND2_HUMAN	Cullin-associated NEDD8-dissociated protein 2	20.2706	19.8052	21.6489	21.3262	21.2898	20.7358	20.479	20.4207
TSC22D2	O75157;O75157-2	O75157;O75157-2	T22D2_HUMAN	TSC22 domain family protein 2		17.719	21.1125	21.0509	21.0519	21.5917	21.38	21.4862
NPHP4	O75161	O75161;H0YA08;O75161-2	NPHP4_HUMAN	Nephrocystin-4			16.4221
KDM4A	O75164	O75164;A0A2R8Y4U1;A0A2R8YDF7	KDM4A_HUMAN	Lysine-specific demethylase 4A	21.2569	22.3077	21.6434	21.6649	21.4887	21.2817	21.2519	21.1178
DNAJC13	O75165	O75165;A0A3B3IRM0	DJC13_HUMAN	DnaJ homolog subfamily C member 13	22.4959	22.2756	20.5102	20.6007	20.5467	20.4448	20.5539	20.3437
PHACTR2	O75167;O75167-2;O75167-4;O75167-5	O75167;O75167-2;O75167-4;J3KP75;O75167-5	PHAR2_HUMAN	Phosphatase and actin regulator 2	19.7922	20.2114		18.1814	18.506	19.7241	20.0925	19.9275
PPP6R2	O75170;O75170-2;O75170-3;O75170-4;O75170-5;O75170-6	O75170;O75170-2;O75170-3;O75170-4;O75170-5;O75170-6;T1ECW5	PP6R2_HUMAN	Serine/threonine-protein phosphatase 6 regulatory subunit 2	22.022	21.6872	21.4783	21.1922	21.0859	20.5523	20.7247	20.9096
CNOT3	O75175	O75175;A0A0G2JN65;A0A0G2JPP0;H0Y5X7;H7C5J4	CNOT3_HUMAN	CCR4-NOT transcription complex subunit 3	22.874	23.7143	24.105	23.8751	23.9656	24.0039	23.8944	23.9534
SS18L1	O75177	O75177;O75177-2	CREST_HUMAN	Calcium-responsive transactivator			17.4195	16.942	17.3424	17.4722	16.953	17.4582
ANKRD17	O75179;O75179-2	O75179;O75179-2;O75179-3;O75179-4;O75179-5;O75179-6;H0YLQ3	ANR17_HUMAN	Ankyrin repeat domain-containing protein 17	23.3061	23.2835	22.1927	22.0909	22.1018	22.0877	22.1975	22.1676
SIN3B	O75182-2	O75182;O75182-2;M0QYC5	SIN3B_HUMAN	Isoform 2 of Paired amphipathic helix protein Sin3b	20.6874	21.4996	21.3523	21.4651	21.4993	21.2447	21.1409	21.231
DNAJB6	O75190	O75190;O75190-2;P25686;Q8NHS0;A0A0J9YX62;O75190-3;O75190-4;P25686-2;C9J2C4;C9JRD2;C9JXB9	DNJB6_HUMAN	DnaJ homolog subfamily B member 6	22.7646	23.2117	23.4063	23.7044	23.5253	23.7994	23.5272	23.8218
DNAJB6	O75190-3	A0A0J9YX62;O75190-3	DNJB6_HUMAN	Isoform C of DnaJ homolog subfamily B member 6				17.7268	18.0731	18.2457	18.1774	18.4124
XYLB	O75191;O75191-2	O75191;O75191-2	XYLB_HUMAN	Xylulose kinase			19.0903	18.4663	19.0977	19.0293	19.2993	19.0172
COQ9	O75208	O75208;H3BNT2;H3BPC6;H3BRC0;H3BSJ5;H3BVA5;H3BPW3;O75208-2	COQ9_HUMAN	Ubiquinone biosynthesis protein COQ9, mitochondrial	21.5249	20.6757	20.081	19.5892	20.0927	20.3261	20.0312	20.1937
GGCT	O75223	O75223;O75223-3;M0QZK8	GGCT_HUMAN	Gamma-glutamylcyclotransferase	23.0602	23.1624	24.7362	24.7679	24.7199	24.6728	24.6201	24.6836
NDUFS7	O75251;O75251-2	O75251;F5GXJ1;F5H5N1;O75251-2	NDUS7_HUMAN	NADH dehydrogenase [ubiquinone] iron-sulfur protein 7, mitochondrial		17.8107	22.309	22.1603	22.182	22.106	22.2207	22.0366
ZNF780A	O75290;O75290-3	O75290;A0A0C4DG08;O75290-3	Z780A_HUMAN	Zinc finger protein 780A	19.163	19.5388	19.5915	20.2483	18.2408	19.3416	19.5993	19.1754
RTN2	O75298	O75298;O75298-3;Q7RTN0;K7EMR7	RTN2_HUMAN	Reticulon-2	20.7732	20.2515
NDUFS2	O75306;O75306-2	O75306;A0A7I2V4G5;A0A7I2V4X8;A0A7I2YQD8;O75306-2	NDUS2_HUMAN	NADH dehydrogenase [ubiquinone] iron-sulfur protein 2, mitochondrial	21.1934	20.9836	23.026	22.7873	23.0473	22.8928	22.8706	22.8707
ZPR1	O75312	O75312;H7BZM7;H7C0E5	ZPR1_HUMAN	Zinc finger protein ZPR1	20.0356	19.5389	23.2744	23.3547	23.0152	23.1603	23.1109	23.2299
DUSP11	O75319	O75319	DUS11_HUMAN	RNA/RNP complex-1-interacting phosphatase			19.9379	19.903	19.3944	19.9538	20.1378	20.319
NIPSNAP2	O75323	O75323;H7C333	NIPS2_HUMAN	Protein NipSnap homolog 2	19.6742	20.4014	22.5642	22.7269	22.8612	22.8458	22.8137	22.8027
SNN	O75324	O75324	SNN_HUMAN	Stannin	22.3483	21.5707	20.6761	20.6322	19.7561	20.0562	19.9574	20.2901
SEMA7A	O75326;O75326-2	O75326;F5GYX3;O75326-2	SEM7A_HUMAN	Semaphorin-7A		17.3658	19.0962	19.5478	18.7743	19.7343	19.687	19.7771
HMMR	O75330;O75330-2;O75330-3	O75330;O75330-2;O75330-3;O75330-4	HMMR_HUMAN	Hyaluronan mediated motility receptor	21.4026	22.6956	21.6734	21.7002	21.5836	22.1117	22.3348	22.3849
PDCD6	O75340	O75340;O75340-2;A0A024QZ42	PDCD6_HUMAN	Programmed cell death protein 6	19.0531	19.5802	23.156	23.045	23.0263	22.5878	22.1883	22.2666
ZNF253	O75346-2	O75346;O75346-2	ZN253_HUMAN	Isoform 2 of Zinc finger protein 253						16.56	16.6808
TBCA	O75347	O75347;E5RIW3;E5RJD8;E5RHG6;O75347-2	TBCA_HUMAN	Tubulin-specific chaperone A	24.1912	23.8818	27.255	27.2273	27.1649	27.4128	27.7368	27.6746
ATP6V1G1	O75348	O75348	VATG1_HUMAN	V-type proton ATPase subunit G 1	20.8566	20.4454	24.0919	24.3109	24.082	24.4187	24.6071	24.6019
VPS4B	O75351	O75351	VPS4B_HUMAN	Vacuolar protein sorting-associated protein 4B	20.7412	20.3708	24.1923	24.0982	24.3125	24.4871	24.4272	24.3866
MPDU1	O75352;O75352-2	O75352;I3L1D2;I3L261;I3L295;I3L405;I3L4E0;J3KSI4;J3KT75;J3KTK8;J3QQZ4;J3QRD5;J3QS48;J3QW43;O75352-2	MPU1_HUMAN	Mannose-P-dolichol utilization defect 1 protein	25.4295	25.0032	22.8614	23.05	22.7572	22.5089	22.3609	22.2666
ENTPD6	O75354;O75354-2;O75354-3	O75354;H0Y3D0;H0Y473;O75354-2;O75354-3	ENTP6_HUMAN	Ectonucleoside triphosphate diphosphohydrolase 6	17.829	18.2662
ZNF217	O75362	O75362	ZN217_HUMAN	Zinc finger protein 217	20.6194	21.713	19.2892	19.1827	19.1791	19.8918	20.0397	20.0976
MACROH2A1	O75367;O75367-3	O75367;O75367-2;B4DJC3;O75367-3	H2AY_HUMAN	Core histone macro-H2A.1	25.4306	25.9732	27.7	27.8686	27.9588	27.7974	27.734	27.7022
SH3BGRL	O75368	O75368	SH3L1_HUMAN	SH3 domain-binding glutamic acid-rich-like protein	20.3635	19.3172	24.4051	24.2681	24.1769	22.4635	22.1406	22.3692
FLNB	O75369-8	O75369;O75369-2;O75369-3;O75369-6;O75369-4;O75369-5;O75369-7;O75369-8;O75369-9;A0A804HK76;A0A804HL72;E7EN95	FLNB_HUMAN	Isoform 8 of Filamin-B	23.255	23.2534	23.8629	23.7181	23.8103	24.413	24.2916	24.3563
NCOR1	O75376	O75376;Q9Y618;E7EVU5;E7EW50;J3KS51;Q9Y618-4;Q9Y618-5;C9J0Q5;C9J330;C9JE98;C9JQE8;H0YGK8;H7C1Y3;O75376-2;O75376-3	NCOR1_HUMAN	Nuclear receptor corepressor 1	23.0472	22.7249	22.6686	22.6059	22.6351	22.8844	23.02	22.8921
VAMP4	O75379;O75379-2	O75379;O75379-2	VAMP4_HUMAN	Vesicle-associated membrane protein 4	21.0175	20.4607	19.954	19.4149	20.1162	19.815	19.9179	20.0385
NDUFS6	O75380	O75380	NDUS6_HUMAN	NADH dehydrogenase [ubiquinone] iron-sulfur protein 6, mitochondrial	17.5693	18.6027	22.8354	22.3593	22.6675	22.4206	22.692	22.729
PEX14	O75381;O75381-2	O75381;O75381-2	PEX14_HUMAN	Peroxisomal membrane protein PEX14	20.7988	21.0917	23.4349	23.2708	23.2967	22.9413	22.8321	22.9275
TRIM3	O75382;O75382-2	O75382;O75382-2;O75382-3;O75382-4	TRIM3_HUMAN	Tripartite motif-containing protein 3			19.2031	19.3217	19.2551		17.9622	18.727
TULP3	O75386;O75386-2	O75386;O75386-2;F5H7B9;H0YFU8;H0YG12	TULP3_HUMAN	Tubby-related protein 3	16.5559	17.5008	18.5846	19.1579	19.0911	19.4607	19.5071	19.4275
SLC43A1	O75387	O75387;O75387-2;E9PJ68	LAT3_HUMAN	Large neutral amino acids transporter small subunit 3	22.4453	21.7591
CS	O75390	O75390;A0A0C4DGI3;B4DJV2;H0YIC4	CISY_HUMAN	Citrate synthase, mitochondrial	23.3588	23.4071	25.7065	25.6694	25.6933	25.6907	25.5892	25.6392
SPAG7	O75391	O75391;I3L0X5;I3L4C3	SPAG7_HUMAN	Sperm-associated antigen 7	20.2261	20.5633	24.0904	24.2399	24.1955	24.3011	24.375	24.3276
MRPL33	O75394	O75394	RM33_HUMAN	39S ribosomal protein L33, mitochondrial			20.7639	20.8744	21.0696	20.2088	20.5699	20.3889
SEC22B	O75396	O75396	SC22B_HUMAN	Vesicle-trafficking protein SEC22b	25.0059	24.7899	24.2617	24.0567	24.2436	23.674	23.6084	23.4886
DEAF1	O75398;O75398-3;O75398-4;O75398-5	O75398;O75398-3;O75398-4;O75398-5;A0A8I5KQY1;A0A8I5KR93;A0A8I5KUA2;A0A8I5KZ80;A0A8I5QJC6;A0A8I5QL28	DEAF1_HUMAN	Deformed epidermal autoregulatory factor 1 homolog	18.0901	14.5941	20.2905	19.1396	19.5287		18.9062	19.5939
PRPF40A	O75400	O75400;O75400-2;O75400-3;A0A7N4I394	PR40A_HUMAN	Pre-mRNA-processing factor 40 homolog A	26.5702	25.8432	24.6065	24.6418	24.623	24.5781	24.5979	24.5485
PRPF40A	O75400-3	O75400-3;H0YG38	PR40A_HUMAN	Isoform 3 of Pre-mRNA-processing factor 40 homolog A	22.4796	21.6282		17.201	18.2666	19.4109	19.6203	18.9542
TACC1	O75410;O75410-2;O75410-7;O75410-9	O75410;O75410-5;O75410-7;O75410-10;O75410-2;O75410-3;O75410-4;O75410-6;O75410-9;E7ET87;E7EVI4;H0YAY0;H0YBT8;B4E3H6;E5RFM9;R4GMT7	TACC1_HUMAN	Transforming acidic coiled-coil-containing protein 1		17.3843	18.8848	19.4357	18.8711	19.553	19.9744	19.8434
NME6	O75414	O75414;A0A0C4DG91;A0A2R8Y547;A0A2R8Y7V2;C9J9V6;C9JQB1;O75414-2	NDK6_HUMAN	Nucleoside diphosphate kinase 6			22.0643	21.9388	21.8027	21.466	21.375	21.6534
POLQ	O75417;O75417-2	O75417;O75417-2	DPOLQ_HUMAN	DNA polymerase theta	17.8345	17.4815
CDC45	O75419;O75419-2;O75419-3	O75419;O75419-2;O75419-3;A0A5F9ZH29;A0A5K1VW85	CDC45_HUMAN	Cell division control protein 45 homolog	21.0111	21.1891	20.7018	20.839	20.2411	20.44	20.7163	20.6343
GIGYF1	O75420	O75420	GGYF1_HUMAN	GRB10-interacting GYF protein 1	20.5521	20.8052	21.4635	21.0931	21.2241	20.8039	20.9725	21.0823
LRCH4	O75427	O75427;H7C5D9	LRCH4_HUMAN	Leucine-rich repeat and calponin homology domain-containing protein 4	22.7429	22.7864	22.5038	22.2702	22.3061	22.2274	22.1951	22.1818
MTX2	O75431;O75431-2	O75431;C9JNK6;O75431-2	MTX2_HUMAN	Metaxin-2	19.1309	19.1597	21.9644	21.8804	21.65	22.5138	22.0946	22.1391
VPS26A	O75436	O75436	VP26A_HUMAN	Vacuolar protein sorting-associated protein 26A	25.0729	25.0636	24.8057	24.9995	25.0618	25.1094	24.9	24.8175
ZNF254	O75437	O75437;A0A087WZJ7;A0A087X0A2;F5H2M4	ZN254_HUMAN	Zinc finger protein 254	17.2334		17.8435	17.59		17.2993
PMPCB	O75439	O75439;F8WAZ6;G3V0E4;F8WBE1;F8WEA6	MPPB_HUMAN	Mitochondrial-processing peptidase subunit beta	21.4918	21.4713	23.1006	23.152	23.2781	23.1438	23.3388	23.1721
SAP30	O75446	O75446	SAP30_HUMAN	Histone deacetylase complex subunit SAP30	17.4069	18.971	22.6351	22.8045	22.7238	22.7987	22.8968	22.8091
MED24	O75448;O75448-2	O75448;A0A0B4J1W0;O75448-2;B4DDR8;F5GY88;F5H5K2	MED24_HUMAN	Mediator of RNA polymerase II transcription subunit 24	23.31	22.7938	20.9557	21.3766	20.7415	21.0046	21.1322	21.0476
KATNA1	O75449	O75449;B7ZBC8	KTNA1_HUMAN	Katanin p60 ATPase-containing subunit A1	19.6863	19.011	20.9266	21.0833	20.9384	21.2439	21.1378	21.2272
E2F6	O75461	O75461;O75461-2;O75461-3	E2F6_HUMAN	Transcription factor E2F6		12.2245	20.1387	20.2992	19.9118	19.1369	19.3921	18.7669
ZNF324	O75467	O75467;Q6AW86;M0R090;M0R0B1;M0R1X9;M0R3B5	Z324A_HUMAN	Zinc finger protein 324A		20.9406	21.9221	21.6634	21.8945	21.7675	21.4922	21.6505
PSIP1	O75475	O75475	PSIP1_HUMAN	PC4 and SFRS1-interacting protein	29.0765	28.6831	26.6766	26.6646	26.6196	26.5998	26.6484	26.6479
PSIP1	O75475-2	O75475-2	PSIP1_HUMAN	Isoform 2 of PC4 and SFRS1-interacting protein	19.2591	18.9867	15.0333
PSIP1	O75475-3	O75475-3	PSIP1_HUMAN	Isoform 3 of PC4 and SFRS1-interacting protein	16.1599
ERLIN1	O75477	O75477	ERLN1_HUMAN	Erlin-1	24.7504	24.3806	23.73	23.7996	23.8696	23.3375	23.3885	23.231
TADA2A	O75478	O75478;A0A024R0Y4	TAD2A_HUMAN	Transcriptional adapter 2-alpha	22.6271		20.5063	20.5017	20.2018	20.3365	20.5527	20.3853
SUPT3H	O75486;O75486-4	O75486;A0A1B0GVT7;A0A6I8PRV1;O75486-4	SUPT3_HUMAN	Transcription initiation protein SPT3 homolog			17.7518	18.9238	18.6268	18.3303	17.324	18.0321
GPC4	O75487	O75487;O75487-2	GPC4_HUMAN	Glypican-4	21.817	21.4231	17.4901	17.4714	17.2274	19.2054	18.7807	19.3777
NDUFS3	O75489	O75489	NDUS3_HUMAN	NADH dehydrogenase [ubiquinone] iron-sulfur protein 3, mitochondrial	20.1313	20.3959	23.0121	23.0873	23.2646	23.2019	23.2631	23.2107
SRSF10	O75494;O75494-2	O75494;O75494-2;O75494-3;O75494-4;O75494-5;O75494-6;Q5JRI1;Q6IQ42	SRS10_HUMAN	Serine/arginine-rich splicing factor 10	24.6045	24.5415	23.9403	23.9897	23.9	23.7568	23.7476	23.8757
GMNN	O75496	O75496;E2QRF9;H7C608	GEMI_HUMAN	Geminin	19.0749	18.0774	22.4962	22.3425	22.5827	22.7647	22.8376	22.9319
CLN5	O75503	O75503;A0A1B0GWI2	CLN5_HUMAN	Ceroid-lipofuscinosis neuronal protein 5	19.3258	19.3487	18.4865	19.1717	18.6909
HSBP1	O75506	O75506	HSBP1_HUMAN	Heat shock factor-binding protein 1	18.0531	16.4318	21.5031	21.3454	21.2756	20.933	21.1603	20.9397
ECI2	O75521;O75521-2	O75521;A0A0C4DGA2;O75521-2	ECI2_HUMAN	Enoyl-CoA delta isomerase 2	20.2425	19.9802	22.9288	22.8323	22.9681	23.1814	23.151	23.2482
KHDRBS3	O75525	O75525;O75525-2	KHDR3_HUMAN	KH domain-containing, RNA-binding, signal transduction-associated protein 3	20.2834	19.2851	22.4295	22.6559	22.0472	24.7123	24.6967	24.6908
TADA3	O75528	O75528;O75528-2;C9JMS0	TADA3_HUMAN	Transcriptional adapter 3	18.543	19.1103	21.6615	21.6999	21.7545	21.908	22.0224	22.0772
TAF5L	O75529	O75529;O75529-2	TAF5L_HUMAN	TAF5-like RNA polymerase II p300/CBP-associated factor-associated factor 65 kDa subunit 5L		17.8833	19.6917	20.0215	19.9591	19.8502	19.6138	19.6918
EED	O75530	O75530;O75530-2;A0A5F9ZI63;E9PJK2;O75530-3	EED_HUMAN	Polycomb protein EED	20.8576	22.0815	23.0557	23.312	23.1171	23.1785	22.9156	22.8142
BANF1	O75531	O75531	BAF_HUMAN	Barrier-to-autointegration factor	23.9129	23.4038	27.405	27.2454	27.1484	26.6584	26.8023	27.067
SF3B1	O75533	O75533	SF3B1_HUMAN	Splicing factor 3B subunit 1	26.5082	26.5493	26.7706	26.7439	26.7716	26.564	26.6365	26.6378
CSDE1	O75534-2;O75534-3	E9PLT0;O75534-2;O75534-3;A0A8I5KNL1;A0A8I5KS07;A0A8I5KTQ3;A0A8I5KV85;A0A8I5KW72;A0A8I5KWW0;A0A8I5KXH5;A0A8I5KXL1;A0A8I5KYL8;A0A8I5QJA6;A0A8I5QKX0;E9PJK7;E9PNG3	CSDE1_HUMAN	Isoform 2 of Cold shock domain-containing protein E1					20.0524	19.2796	19.9431	19.6858
CSDE1	O75534;O75534-4	O75534;E9PLT0;O75534-2;O75534-3;O75534-4;A0A8I5KPC0;A0A8I5KPJ6;A0A8I5KPQ8;A0A8I5KS07;A0A8I5KTQ3;A0A8I5KV85;A0A8I5KW29;A0A8I5KW72;A0A8I5KWW0;A0A8I5KXH5;A0A8I5KXL1;A0A8I5KYL8;A0A8I5QJA6;A0A8I5QKX0;E9PNG3	CSDE1_HUMAN	Cold shock domain-containing protein E1	23.8678	24.8629	25.1941	25.3581	25.2992	25.3102	25.327	25.3419
DAB1	O75553;O75553-4;O75553-5	O75553;O75553-2;O75553-4;O75553-5;O75553-6;X6R4J9	DAB1_HUMAN	Disabled homolog 1			19.1408	18.8281	18.4049	20.1879	19.1826	19.6086
WBP4	O75554	O75554;O75554-2	WBP4_HUMAN	WW domain-binding protein 4	21.5795	21.845	21.2395	21.2107	21.2468	20.9263	21.2525	21.1131
JRK	O75564;O75564-2	O75564;O75564-2	JERKY_HUMAN	Jerky protein homolog			19.8652	19.6411	19.6317	19.6645	19.4989	19.615
PRKRA	O75569	O75569;O75569-2;O75569-3;A0A7I2V2P4;A0A7I2V315;A0A7I2V3L6;A0A7I2V593;A0A7I2V5C2;A0A7I2V5H3;A0A7I2YQ87;C9JMM3;F8WEG8;G5E9Q4	PRKRA_HUMAN	Interferon-inducible double-stranded RNA-dependent protein kinase activator A	18.9769	19.3653	24.2108	24.141	24.2605	24.0979	23.9729	24.1544
MTRF1	O75570;O75570-2	O75570;O75570-2	RF1M_HUMAN	Peptide chain release factor 1, mitochondrial			19.8325		19.0367	19.0544	17.761	19.0289
CRCP	O75575	O75575;O75575-2;O75575-3;O75575-4	RPC9_HUMAN	DNA-directed RNA polymerase III subunit RPC9	17.1652		20.396	20.2975	20.2155	20.4671	20.409	20.4031
LRP6	O75581	O75197;O75581;F5H7J9;H0YGW5;E9PHY1	LRP6_HUMAN	Low-density lipoprotein receptor-related protein 6	18.6874	18.7532	15.7596	18.6971	18.2395	18.4619	19.3286	18.1157
RPS6KA5	O75582	O75582;O75582-2;A0A3B3ISL8;G3V2D1	KS6A5_HUMAN	Ribosomal protein S6 kinase alpha-5	17.4862	17.6109	17.7678	16.4375
MED6	O75586	O75586;A0A087WYL7;G3V4A5;O75586-3	MED6_HUMAN	Mediator of RNA polymerase II transcription subunit 6			22.4767	22.4971	22.3543	22.33	22.5223	22.3818
MYCBP2	O75592;O75592-2	O75592;A0A499FJI4;A0A804HIR9;A0A804HJ25;A0A804HKQ1;A0A804HL12;O75592-2	MYCB2_HUMAN	E3 ubiquitin-protein ligase MYCBP2	22.2419	22.0787	21.6589	21.407	21.5117	21.2942	21.3437	21.1737
GCAT	O75600;O75600-2	O75600;O75600-2	KBL_HUMAN	2-amino-3-ketobutyrate coenzyme A ligase, mitochondrial			19.2226	19.7763	19.4895	19.2081	18.7369	19.2973
NPM3	O75607	O75607	NPM3_HUMAN	Nucleoplasmin-3	21.2128	20.7036	23.2199	22.9966	22.8889	23.8288	23.7668	24.0799
LYPLA1	O75608;O75608-2	O75608;O75608-2;A0A087X1K9;B4DP64	LYPA1_HUMAN	Acyl-protein thioesterase 1	21.5128	21.6411	23.1185	22.9602	22.4199	22.9714	22.9108	23.0574
ERAL1	O75616	O75616;J3QRV9;J3QSB2;O75616-2	ERAL1_HUMAN	GTPase Era, mitochondrial			21.8775	21.9905	21.9694	22.2387	22.184	22.3099
SNRNP200	O75643	O75643;A0A494C1A5	U520_HUMAN	U5 small nuclear ribonucleoprotein 200 kDa helicase	25.8985	25.7351	25.1207	25.3059	25.3731	25.1684	24.9837	24.9026
TRMU	O75648	O75648;A0A2R8Y4R7;A0A2R8Y6L6;O75648-2;O75648-3;O75648-4	MTU1_HUMAN	Mitochondrial tRNA-specific 2-thiouridylase 1			18.1815	19.1316	17.5979	18.4254	17.1365	18.4758
TIPRL	O75663	O75663;O75663-2	TIPRL_HUMAN	TIP41-like protein	22.1785	22.0855	23.035	23	22.8399	22.8056	22.6986	22.724
OFD1	O75665	O75665	OFD1_HUMAN	Centriole and centriolar satellite protein OFD1	20.1518	20.5492	20.7909	20.2917	20.5538	20.8798	21.0845	20.9045
TOM1L1	O75674-2	O75674;I3L4I4;I3NI44;J3KQU4;O75674-2;O75674-3;I3L1G1	TM1L1_HUMAN	Isoform 2 of TOM1-like protein 1		15.9302	19.1917	19.4263	19.0733	19.235	19.2681	19.0942
RPS6KA4	O75676;O75676-2	O75676;A0A0A6YYC0;E9PJN1;O75676-2	KS6A4_HUMAN	Ribosomal protein S6 kinase alpha-4	19.6643	20.4133	19.3025	19.1549	19.5098	18.2837	18.8779	18.0675
SURF6	O75683	O75683	SURF6_HUMAN	Surfeit locus protein 6	26.6207	26.3044	23.882	23.8801	24.0283	24.1762	24.1486	24.2061
PPM1B	O75688	O75688;P35813;C9JIR6;A0A3B3IS24;B8ZZF0;E9PJN3;E9PKB5;O75688-2;O75688-4;O75688-5;P35813-2;P35813-3;E9PL75	PPM1B_HUMAN	Protein phosphatase 1B	21.7458	21.4786	22.6511	22.6858	22.6852	22.763	22.7083	22.7968
UTP20	O75691	O75691	UTP20_HUMAN	Small subunit processome component 20 homolog	25.1082	24.6819	21.6821	21.9322	21.9554	22.03	22.1392	21.9387
NUP155	O75694	O75694;E9PF10;O75694-2	NU155_HUMAN	Nuclear pore complex protein Nup155	23.7596	23.7118	23.3371	23.4405	23.5395	23.568	23.4279	23.282
RP2	O75695	O75695	XRP2_HUMAN	Protein XRP2	19.8216	19.9119	21.5164	21.5251	21.2381	20.9399	20.8741	20.9495
WDHD1	O75717	O75717;C9JYB3	WDHD1_HUMAN	WD repeat and HMG-box DNA-binding protein 1	23.2784	24.0258	23.3979	23.475	23.4116	23.6575	23.8147	23.7604
CRTAP	O75718	O75718;C9JP16	CRTAP_HUMAN	Cartilage-associated protein	21.6804	21.729	22.6562	22.9288	22.7669	23.9457	23.8302	23.9
SLC25A12	O75746	O75746;B4DGK6;F8W9J0;H0YFB2	S2512_HUMAN	Electrogenic aspartate/glutamate antiporter SLC25A12, mitochondrial	20.7464	21.8234	23.145	23.0021	23.0283	23.3032	22.9191	23.0454
PIK3C2G	O75747	O75747;F5H369	P3C2G_HUMAN	Phosphatidylinositol 3-kinase C2 domain-containing subunit gamma	13.441	14.4626			14.0748		14.1625	13.1709
TCEA3	O75764	O75764;S4R3M9	TCEA3_HUMAN	Transcription elongation factor A protein 3						22.6048	22.2976	22.1477
PALM	O75781;O75781-2	O75781;O75781-2	PALM_HUMAN	Paralemmin-1	20.8385	20.7657	24.1482	24.3457	24.1353	23.2067	23.3329	23.2255
ATP6AP2	O75787;O75787-2	O75787;A0A1B0GTB0;A0A1B0GTU8;A0A1B0GU12;A0A1B0GUT7;A0A1B0GVB9;A0A1B0GVC7;A0A1B0GVI9;A0A1B0GVW0;A0A1B0GWD6;A0A1B0GWJ8;A0A1C7CYW4;B7Z1I9;B7Z413;H7C3E1;O75787-2	RENR_HUMAN	Renin receptor	19.6422	19.1993	20.9497	20.2906	20.1215	20.2535	19.5718	19.4971
RNASEH2A	O75792	O75792;A0A2R8Y658	RNH2A_HUMAN	Ribonuclease H2 subunit A	20.3386	19.8055	23.2163	23.2758	23.2967	23.2816	23.3075	23.3816
CDC123	O75794	O75794;H7BZW7;X6RA30;X6RF82	CD123_HUMAN	Cell division cycle protein 123 homolog	20.1015	19.6656	22.2482	22.8426	22.3659	22.5595	22.3654	22.692
CAPN15	O75808	O75808;O75808-2;A0A1B0GVE3	CAN15_HUMAN	Calpain-15	18.1167	18.4543	19.5418	18.8288	19.1595	18.8547	18.3679	18.8526
POP7	O75817	O75817;C9JYM0	POP7_HUMAN	Ribonuclease P protein subunit p20			21.6528	21.7726	21.8703	21.4834	21.7249	21.7439
RPP40	O75818;O75818-2	O75818;O75818-2;A0A087X1N3;X6RLL4	RPP40_HUMAN	Ribonuclease P protein subunit p40			20.7436	20.0483	19.7606	19.5482	19.9291	19.9628
ZNF189	O75820;O75820-2;O75820-4	O75820;O75820-2;O75820-3;O75820-4	ZN189_HUMAN	Zinc finger protein 189		17.1716	19.6663	19.5569	19.2599	20.1339	20.2661	19.9453
EIF3G	O75821	O75821;K7EL20;K7EL60;K7ENA8;K7ER90	EIF3G_HUMAN	Eukaryotic translation initiation factor 3 subunit G	23.4931	23.5057	26.3531	26.3429	26.4166	26.2728	26.3489	26.3336
EIF3J	O75822	O75822;O75822-2	EIF3J_HUMAN	Eukaryotic translation initiation factor 3 subunit J	23.9989	24.3286	26.2658	26.188	26.2408	26.2773	26.2806	26.3334
CNMD	O75829;O75829-2	O75829;O75829-2;E9PKI9	CNMD_HUMAN	Leukocyte cell-derived chemotaxin 1	18.5434	18.6126
PSMD10	O75832	O75832;B1AJY5;B1AJY7	PSD10_HUMAN	26S proteasome non-ATPase regulatory subunit 10	22.9017	21.9599	25.3757	25.3407	25.5455	25.3643	25.2482	25.2968
AP1G2	O75843	O75843;G3V2V9;G3V3Z2;G3V532	AP1G2_HUMAN	AP-1 complex subunit gamma-like 2	20.0301	19.6336					19.1672	19.2311
ZMPSTE24	O75844	O75844	FACE1_HUMAN	CAAX prenyl protease 1 homolog	25.6539	25.1562	22.1566	22.2341	21.9961	22.3834	22.285	22.041
SC5D	O75845	O75845	SC5D_HUMAN	Lathosterol oxidase	26.9618	26.3527	22.1516	22.1178	21.9722	22.3682	22.084	22.2393
PPP1R37	O75864	O75864;F5H3P7	PPR37_HUMAN	Protein phosphatase 1 regulatory subunit 37	17.6219	19.1548		18.8274	17.7663			17.3422
TRAPPC6A	O75865;O75865-2	O75865;O75865-2	TPC6A_HUMAN	Trafficking protein particle complex subunit 6A			17.9469	17.6704	17.5748	15.4814
IDH1	O75874	O75874	IDHC_HUMAN	Isocitrate dehydrogenase [NADP] cytoplasmic	24.7404	24.6888	27.3626	27.4798	27.3325	26.7617	26.7261	26.8084
GATB	O75879	O75879;D6REA0	GATB_HUMAN	Glutamyl-tRNA(Gln) amidotransferase subunit B, mitochondrial			21.6149	21.3247	21.1695	21.0011	20.7184	20.8606
SCO1	O75880	O75880;J3QL56	SCO1_HUMAN	Protein SCO1 homolog, mitochondrial	22.5431	22.1479	23.7824	23.9232	23.9643	23.863	23.6003	23.8455
ATRN	O75882	O75882	ATRN_HUMAN	Attractin	21.795	21.5836	19.7005	19.8235	19.865	19.9978	19.7024	19.7509
RBBP9	O75884	O75884;O75884-2	RBBP9_HUMAN	Serine hydrolase RBBP9	20.6091	20.3147	23.2868	23.3341	23.4279	23.533	23.3629	23.1887
STAM2	O75886	O75886;O75886-2	STAM2_HUMAN	Signal transducing adapter molecule 2	20.7851	19.6253	22.1544	22.2185	22.0634	22.1979	22.1275	22.072
TUSC2	O75896	O75896	TUSC2_HUMAN	Tumor suppressor candidate 2			22.0405	22.3681	22.2279	21.3379	21.5775	21.614
SULT1C4	O75897	O75897	ST1C4_HUMAN	Sulfotransferase 1C4						19.1395	19.2682	18.8533
DGAT1	O75907	O75907;A0A0A0MR74	DGAT1_HUMAN	Diacylglycerol O-acyltransferase 1	22.793	22.1698	19.4496	19.4303	18.4489	18.5269		17.372
CCNK	O75909	O75909;O75909-2;G3V5E1;O75909-1;O75909-4;G3V2Q3	CCNK_HUMAN	Cyclin-K	22.6648	22.2394	23.8505	23.7733	23.776	23.6994	23.4076	23.4625
PAK3	O75914;O75914-2;O75914-3;O75914-4	O75914;B1AKS5;O75914-2;O75914-3;O75914-4	PAK3_HUMAN	Serine/threonine-protein kinase PAK 3			22.7497	22.5771	22.8377	19.4835	19.8294	19.5485
ARL6IP5	O75915	O75915	PRAF3_HUMAN	PRA1 family protein 3	24.3667	24.3296	22.4358	22.4634	22.3306	21.6029	21.1724	20.7125
DYSF	O75923;O75923-10;O75923-11;O75923-12;O75923-13;O75923-14;O75923-15;O75923-2;O75923-3;O75923-4;O75923-5;O75923-6;O75923-7;O75923-8;O75923-9	O75923;O75923-13;O75923-10;O75923-11;O75923-12;O75923-14;O75923-15;O75923-2;O75923-3;O75923-4;O75923-5;O75923-6;O75923-7;O75923-8;O75923-9	DYSF_HUMAN	Dysferlin	20.5392	20.4589	20.542	20.4653		20.5281	20.1863	20.0925
PIAS1	O75925;O75925-2	O75925;O75925-2	PIAS1_HUMAN	E3 SUMO-protein ligase PIAS1	17.4006	18.2699	20.3173	20.4982	19.8431	20.1882	20.2755	20.1841
PIAS2	O75928	O75928;O75928-2;Q9Y6X2;O75928-3;A0A087WUY7;A0A0A0MS92;E7ESB4;E9PHH8;K7EJT4;K7EMP6;K7EQX5;K7ER97;U3KQV1	PIAS2_HUMAN	E3 SUMO-protein ligase PIAS2			20.5905	20.0906	19.4845	20.2761	20.4229	20.0591
PIAS2	O75928-2	O75928-2;B4DGW0	PIAS2_HUMAN	Isoform PIAS2-alpha of E3 SUMO-protein ligase PIAS2							15.0043
BCAS2	O75934	O75934	SPF27_HUMAN	Pre-mRNA-splicing factor SPF27	20.2012	19.7182	24.5249	24.3077	24.4347	24.4691	24.4729	24.5351
DCTN3	O75935	O75935;O75935-2;O75935-3;A0A0A0MRV8;X6RA56;X6RCK5;X6RLR1	DCTN3_HUMAN	Dynactin subunit 3		18.9111	23.2473	23.3239	23.4213	23.2575	23.3427	23.3076
DNAJC8	O75937	O75937;S4R3J5	DNJC8_HUMAN	DnaJ homolog subfamily C member 8	22.7237	22.8832	25.7605	25.8394	25.8154	25.7093	25.6876	25.736
SMNDC1	O75940	O75940	SPF30_HUMAN	Survival of motor neuron-related-splicing factor 30	20.7707	20.9808	24.4647	24.3272	24.2351	24.0572	24.033	24.1788
RAD17	O75943;O75943-2	O75943;A0A0G2JNH5;A0A0G2JP78;A0A0G2JPT5;O75943-2;O75943-3;O75943-4;H0Y9J8	RAD17_HUMAN	Cell cycle checkpoint protein RAD17	16.6252	17.3432	18.9011	18.9579	19.255	19.8895	19.7494	19.6323
ATP5PD	O75947	O75947	ATP5H_HUMAN	ATP synthase subunit d, mitochondrial	23.0894	22.7461	26.2622	26.0684	26.2543	26.0871	26.4651	26.345
DNAJB5	O75953;O75953-4;O75953-5	O75953;O75953-4;O75953-5;A0A7I2RN43;H0YFL9;H0YH04	DNJB5_HUMAN	DnaJ homolog subfamily B member 5		20.0051	20.2992	20.3706	20.1839	19.7945	19.6012	19.8188
TSPAN9	O75954	O75954;B5MD23;A0A3B3IST1	TSN9_HUMAN	Tetraspanin-9	19.1054	19.5217				16.7407
FLOT1	O75955	O75955;A0A140T974;A0A140T9R1;A0A140T9W4;O75955-2	FLOT1_HUMAN	Flotillin-1	23.6638	23.77	23.5588	23.3129	23.5767	23.8067	23.896	23.8128
TRIO	O75962	O75962;E7EPJ7;E7EWP2;O75962-2;O75962-4;O75962-5	TRIO_HUMAN	Triple functional domain protein	21.236	21.5089	21.1212	21.0089	21.0966	21.3042	21.3314	21.4652
ATP5MG	O75964	O75964;A0A3B3ITX4;A0A8I5KSQ4;A0A8I5KSW3;A0A8I5KT86	ATP5L_HUMAN	ATP synthase subunit g, mitochondrial	22.3176	22.3341	24.5315	24.576	24.3117	24.0571	23.8274	23.8834
MPDZ	O75970;O75970-2;O75970-3;O75970-5	O75970;O75970-2;O75970-3;O75970-5;B7ZB24;F5H1U9;F8WDQ8;H0YGQ3;H0YH70	MPDZ_HUMAN	Multiple PDZ domain protein	19.4726	19.5864	22.2111	22.2959	22.2045	22.1152	22.0843	22.0584
SNAPC5	O75971;O75971-2	O75971;O75971-2	SNPC5_HUMAN	snRNA-activating protein complex subunit 5			15.533	13.5909	13.2184	12.5831	13.3177
CPD	O75976	O75976	CBPD_HUMAN	Carboxypeptidase D	24.6092	24.4848	22.7031	22.7649	22.572	22.7326	22.7249	22.59
GLRX3	O76003	O76003	GLRX3_HUMAN	Glutaredoxin-3	22.6117	22.2977	25.7303	25.6986	25.6394	25.7857	25.7328	25.8007
RSL1D1	O76021	O76021;J3QSV6;I3L234;I3L3C4;I3L3U9	RL1D1_HUMAN	Ribosomal L1 domain-containing protein 1	28.4859	28.6073	26.2675	26.2289	26.3523	26.4205	26.4993	26.4814
WFS1	O76024	O76024;A0A669KAX3;H0Y9G5	WFS1_HUMAN	Wolframin	24.959	24.2715	22.2526	22.1725	22.0009	23.1323	23.1513	23.0893
CLPX	O76031	O76031;H0YM48	CLPX_HUMAN	ATP-dependent Clp protease ATP-binding subunit clpX-like, mitochondrial	20.4302	20.8244	22.7765	22.7772	22.7424	23.124	22.992	23.0591
SCGN	O76038	O76038	SEGN_HUMAN	Secretagogin		20.2918				23.0862	22.9885	23.5237
CDKL5	O76039	O76039;A0A096LNR9;A0A1B0GUM4;A0A669KBC2;O76039-1	CDKL5_HUMAN	Cyclin-dependent kinase-like 5
NEBL	O76041-2	O76041;P20929;O76041-2;P20929-4;A0A6Q8PF21;A0A8I5KS37;A0A8I5QJN4;H0Y3P5;H0Y786;H7BZD5;P20929-2;P20929-3	NEBL_HUMAN	Isoform 2 of Nebulette	23.0863	22.8157	18.2989	18.8831	19.2008	22.6112	22.8343	22.752
TM7SF2	O76062	O76062;O76062-2	ERG24_HUMAN	Delta(14)-sterol reductase TM7SF2	22.3228	21.9155	19.5697	19.9162	19.0326	19.688	19.1561	18.7938
RNF8	O76064	O76064;O76064-3;H7C4L7	RNF8_HUMAN	E3 ubiquitin-protein ligase RNF8					15.9619	16.6791	16.4991
SNCG	O76070	O76070	SYUG_HUMAN	Gamma-synuclein	19.9035	19.2172	21.1439	20.6969	20.9366
CIAO1	O76071	O76071	CIAO1_HUMAN	Probable cytosolic iron-sulfur protein assembly protein CIAO1	21.1767	21.5895	22.1268	22.1936	22.1693	22.2206	22.0444	22.0654
PDE5A	O76074	O76074;G5E9C5;O76074-2	PDE5A_HUMAN	cGMP-specific 3',5'-cyclic phosphodiesterase	22.0247	21.9934	18.9693	20.0781	20.0665		20.0035	18.0058
DFFB	O76075	O76075;B4DZS0;J3KT26	DFFB_HUMAN	DNA fragmentation factor subunit beta			17.7736	18.4244	18.0545
ZFAND5	O76080	O76080	ZFAN5_HUMAN	AN1-type zinc finger protein 5	16.7652	14.8572	20.5537	20.614	20.4482	20.5601	20.7824	20.8122
RGS20	O76081-6	O76081-6	RGS20_HUMAN	Isoform 5 of Regulator of G-protein signaling 20			19.442	19.4244	19.1918
SRP72	O76094	O76094;D6RDY6;O76094-2;R4GNC1	SRP72_HUMAN	Signal recognition particle subunit SRP72	24.0711	25.1953	24.5352	24.482	24.4299	24.3754	24.2834	24.3189
JTB	O76095;O76095-2	O76095;O76095-2	JTB_HUMAN	Protein JTB	22.9395	22.2638	21.3675	21.458	21.172	21.0435	21.0852	20.5669
DDAH1	O94760	O94760;B4DYP1;O94760-2	DDAH1_HUMAN	N(G),N(G)-dimethylarginine dimethylaminohydrolase 1	20.5426	20.1927	22.469	22.1443	22.3508	22.3659	22.4434	22.6505
RECQL4	O94761	O94761;A0A087X072;A0A087WTJ0	RECQ4_HUMAN	ATP-dependent DNA helicase Q4		17.8031	20.2978	20.4291	20.3821	20.3421	20.6296	20.4202
RECQL5	O94762	O94762;O94762-4	RECQ5_HUMAN	ATP-dependent DNA helicase Q5	22.0029	23.1929	22.4282	22.3459	22.0688	22.6558	22.744	22.7843
URI1	O94763	O94763;I3L130	RMP_HUMAN	Unconventional prefoldin RPB5 interactor 1	22.1397	23.0341	22.9965	23.2459	23.029	22.6737	22.8619	22.8943
URI1	O94763-4	O94763-4	RMP_HUMAN	Isoform 4 of Unconventional prefoldin RPB5 interactor 1	17.7987	18.2129	19.4874	17.8418			15.7122
B3GAT3	O94766	O94766	B3GA3_HUMAN	Galactosylgalactosylxylosylprotein 3-beta-glucuronosyltransferase 3	20.7043	20.742	20.7004	20.8655	20.8523	21.2396	21.0553	21.2004
MTA2	O94776	O94776	MTA2_HUMAN	Metastasis-associated protein MTA2	20.528	20.5687	25.2035	25.3431	25.3095	25.5226	25.4814	25.5017
USP1	O94782	O94782;C9JC88	UBP1_HUMAN	Ubiquitin carboxyl-terminal hydrolase 1	19.0608	19.8996	21.2315	21.428	21.418	21.8441	21.7315	21.8125
STK10	O94804	O94804;H0YB71	STK10_HUMAN	Serine/threonine-protein kinase 10	21.4572	21.7313	19.4903	19.523	19.4706	19.3337	19.5451	19.3119
PRKD3	O94806	O94806;Q9BZL6;Q9BZL6-2;Q9BZL6-3	KPCD3_HUMAN	Serine/threonine-protein kinase D3	19.4155	20.0273	20.4653	21.4063	21.4312	21.4566	21.2222	21.3797
GFPT2	O94808	O94808;E5RJP4	GFPT2_HUMAN	Glutamine--fructose-6-phosphate aminotransferase [isomerizing] 2	23.132	23.2617		16.8721	17.5501	19.7961	19.9022	20.3913
TPPP	O94811	O94811	TPPP_HUMAN	Tubulin polymerization-promoting protein			21.2367	21.3758	21.1208	18.3139	18.0344	18.0376
SLIT2	O94813	O94813;X6R3P0;A0A087WYV5;F5H0U4;H0Y9Z6;O94813-2;O94813-3	SLIT2_HUMAN	Slit homolog 2 protein						20.1573	20.3032	20.1951
ATG12	O94817	O94817	ATG12_HUMAN	Ubiquitin-like protein ATG12			20.4273	20.0024	20.852	20.4847	20.627	20.9004
KBTBD11	O94819	O94819	KBTBB_HUMAN	Kelch repeat and BTB domain-containing protein 11			22.5471	22.3413	22.1708	21.3182	21.3714	21.6114
LTN1	O94822;O94822-3	O94822;H7BYG8;O94822-3	LTN1_HUMAN	E3 ubiquitin-protein ligase listerin	21.4845	21.2093	20.5389	20.2581	20.3905	20.2828	20.0309	20.2183
TOMM70	O94826	O94826	TOM70_HUMAN	Mitochondrial import receptor subunit TOM70	21.5217	21.4271	24.031	23.9414	24.1122	24.0188	24.0462	24.0484
IPO13	O94829	O94829	IPO13_HUMAN	Importin-13	22.2248	21.666	19.2831	19.9104	19.7258	19.4254	19.4987	19.3821
DDHD2	O94830	O94830;E9PIF5;E9PKE6;E9PM60;E9PP45;E9PPH8;E9PQY9	DDHD2_HUMAN	Phospholipase DDHD2			20.901	20.7391	20.5052	19.8184	20.0976	19.9288
MYO1D	O94832	O94832;J3QRN6;K7EIG7	MYO1D_HUMAN	Unconventional myosin-Id	19.6605	19.5728	19.4538		19.4099	20.0114	20.0088	19.9025
TOX4	O94842;O94842-2;O94842-3	O94842;O94842-2;O94842-3	TOX4_HUMAN	TOX high mobility group box family member 4	20.0855	19.7893	23.1429	23.0537	23.1668	23.243	23.2928	23.3513
MICAL2	O94851	O94851;O94851-1;O94851-2;O94851-3;O94851-4;O94851-5;O94851-6	MICA2_HUMAN	[F-actin]-monooxygenase MICAL2			18.7595		18.9017	20.3775	19.4828	19.7302
MACF1	O94854	O94854;A0A0A6YYJ5;A0A804HL78	K0754_HUMAN	Microtubule-actin cross-linking factor 1, isoforms 6/7	20.0513	19.9594	20.7964	20.8113	20.0275	20.7825	20.6925	20.632
SEC24D	O94855;O94855-2	O94855;E9PDM8;O94855-2	SC24D_HUMAN	Protein transport protein Sec24D	20.7197	20.4632	21.3036	21.2846	21.2242	21.2985	21.2738	21.4549
NFASC	O94856-12;O94856-4;O94856-9	O94856;O94856-10;O94856-11;O94856-12;O94856-13;O94856-3;O94856-4;O94856-5;O94856-6;O94856-7;O94856-8;O94856-9;H7BY57;X6RKN2	NFASC_HUMAN	Isoform 12 of Neurofascin		22.2395	21.5361	21.6995	21.5055	21.4291	21.2336	21.1886
SUPT7L	O94864;O94864-2	O94864;O94864-2	ST65G_HUMAN	STAGA complex 65 subunit gamma	17.9736	18.5244	22.0962	22.1096	22.1813	21.8431	21.4719	21.4584
FCHSD2	O94868;O94868-2	O94868;O94868-3;O94868-2;E7ENZ2;E9PG19;H0Y6M2	FCSD2_HUMAN	F-BAR and double SH3 domains protein 2			20.0681	21.1564	20.2932	21.2085	20.8298	20.5778
UFL1	O94874	O94874;O94874-2;O94874-3	UFL1_HUMAN	E3 UFM1-protein ligase 1	23.3707	24.2587	23.2385	23.281	23.1789	23.3707	23.2843	23.2027
SORBS2	O94875-11	O94875;O94875-10;O94875-11;O94875-12;O94875-2;O94875-3;O94875-4;O94875-5;O94875-7;O94875-8;O94875-9;H7BXR3;H7BZK1;H7BZX1;H7C1R7	SRBS2_HUMAN	Isoform 11 of Sorbin and SH3 domain-containing protein 2	20.8022	21.8279	21.3656	21.604	21.2122	23.7976	23.9374	23.9651
SORBS2	O94875-12	O94875-10;O94875-12;O94875-2;O94875-3;O94875-4;O94875-5;O94875-8;H7BXR3;H7C1R7	SRBS2_HUMAN	Isoform 12 of Sorbin and SH3 domain-containing protein 2					19.892	20.5497	20.4138	20.2228
TMCC1	O94876;O94876-2	O94876;E9PC87;O94876-2;Q6N039	TMCC1_HUMAN	Transmembrane and coiled-coil domains protein 1	20.955	20.6511	19.5654	19.7318	19.7512	19.2545	19.2556	19.4582
PHF14	O94880	O94880;A0A0U1RRH6	PHF14_HUMAN	PHD finger protein 14	23.1173	22.2942	21.55	21.5634	21.5095	21.8789	22.0032	22.1225
PHF14	O94880-2	O94880;A0A0U1RRH6;B4DG57;O94880-2	PHF14_HUMAN	Isoform 2 of PHD finger protein 14	24.0477	23.6012	23.0396	22.9499	22.9868	23.2272	23.4691	23.4705
SASH1	O94885	O94885	SASH1_HUMAN	SAM and SH3 domain-containing protein 1	20.9864	21.0989	20.8007	20.2677	20.2243	19.0085	19.371	19.7577
TMEM63A	O94886	O94886	CSCL1_HUMAN	CSC1-like protein 1	23.4476	23.03			19.1019
FARP2	O94887	O94887;O94887-2;O94887-3	FARP2_HUMAN	FERM, ARHGEF and pleckstrin domain-containing protein 2	21.2039	21.1917	21.3669	20.8603	20.3854	21.212	21.3909	21.5678
UBXN7	O94888	O94888;C9JAT7	UBXN7_HUMAN	UBX domain-containing protein 7	21.4927	21.8781	23.7587	23.9719	23.7899	23.3783	23.5044	23.5141
ZNF432	O94892	Q9GZX5;O94892;Q8N883;Q8N8J6;Q52M93;Q6P3V2;A0A0C4DFY4;H9KV89;Q8N8J6-2;Q8N8J6-3	ZN432_HUMAN	Zinc finger protein 432		17.5665	17.569	18.613	17.9594	17.6839	18.0377	17.8651
LRIG2	O94898	O94898	LRIG2_HUMAN	Leucine-rich repeats and immunoglobulin-like domains protein 2	21.3575	21.1738	19.2955	18.8273	18.7946	19.4508	19.274	19.4754
TOX	O94900	O94900	TOX_HUMAN	Thymocyte selection-associated high mobility group box protein TOX			21.0206	21.2477	21.0409
SUN1	O94901-9	O94901;O94901-9;E9PHI4;H0Y6N5;H0Y742;O94901-5;O94901-6;A0A8I5G938	SUN1_HUMAN	Isoform 8 of SUN domain-containing protein 1	23.9326	23.7222	20.9149	20.7724	20.7198	21.114	21.0918	20.8916
PLPBP	O94903	O94903;E5RFX7;E5RG77;H0YBG2	PLPHP_HUMAN	Pyridoxal phosphate homeostasis protein	20.3304	20.4589	25.1324	25.0733	25.0838	24.8402	24.8767	24.9954
ERLIN2	O94905	O94905;E5RHW4;E5RJ09	ERLN2_HUMAN	Erlin-2	25.5896	25.4839	24.8152	24.7927	24.9182	24.8579	24.8964	24.9021
PRPF6	O94906	O94906;O94906-2	PRP6_HUMAN	Pre-mRNA-processing factor 6	23.2134	24.193	25.8032	25.7953	25.8106	25.5103	25.3954	25.4222
ADGRL1	O94910;O94910-2	O94910;O94910-2	AGRL1_HUMAN	Adhesion G protein-coupled receptor L1	21.4774	20.8614	16.9697			19.3172	19.6244	19.7046
PCF11	O94913	O94913;E9PKN0;E9PQ01;A0A8I5KX04	PCF11_HUMAN	Pre-mRNA cleavage complex 2 protein Pcf11	24.0044	23.2305	22.29	22.2837	22.3411	22.1213	22.1301	22.2275
FRYL	O94915	O94915;A0A286YEZ9;A0A2C9F2R7;F2Z2S2;H0Y9X0	FRYL_HUMAN	Protein furry homolog-like	23.1058	22.9037	20.7732	20.8908	21.2192	21.0698	20.844	20.8465
NFAT5	O94916;O94916-2;O94916-4;O94916-5	O94916;O94916-2;O94916-4;O94916-5	NFAT5_HUMAN	Nuclear factor of activated T-cells 5		19.0012	18.8123	18.4813	18.6887	19.1609	18.9777	19.1362
ENDOD1	O94919	O94919	ENDD1_HUMAN	Endonuclease domain-containing 1 protein	22.4347	21.7208	20.6942	20.9126	20.8526	19.4621		17.9066
CDK14	O94921	O94921;C9IYJ9;O94921-2;O94921-3;C9JWL6;F8WF96	CDK14_HUMAN	Cyclin-dependent kinase 14		18.4344	20.1617		19.5701	19.7112	19.9112	19.6899
GLS	O94925-3	O94925;H7BZD1;O94925-3	GLSK_HUMAN	Isoform 3 of Glutaminase kidney isoform, mitochondrial	19.464	19.1195	21.8526	21.7623	21.7828	23.0539	23.1563	23.2687
HAUS5	O94927	O94927	HAUS5_HUMAN	HAUS augmin-like complex subunit 5			20.7427	20.6609	20.6879	20.7123	20.5632	20.5817
UBOX5	O94941;O94941-2	O94941;O94941-2	RNF37_HUMAN	RING finger protein 37			18.3867	18.678	18.0138	18.6114		18.0157
FBXO21	O94952;O94952-1	O94952;H0YHF6;H0YIE9;O94952-1	FBX21_HUMAN	F-box only protein 21	20.4375	20.4461	20.7961	20.6145	20.2634	20.4125	20.3252	20.2451
KDM4B	O94953	O94953;A0A0C4DFL8;F5GX28;O94953-2;K7ES23	KDM4B_HUMAN	Lysine-specific demethylase 4B	22.4366	22.6226	21.8995	21.7899	21.7491	20.4352	20.4415	20.5769
SOGA1	O94964-2	O94964;O94964-2;O94964-3;H0YDM2	SOGA1_HUMAN	Isoform 2 of Protein SOGA1	20.5493	20.8394	21.6176	21.5374	21.3711	21.1274	21.3858	21.3912
USP19	O94966-6	O94966;O94966-2;O94966-3;O94966-4;O94966-5;O94966-6;O94966-7;A0A0A0MR08;A0A590UK03;A0A8I5KRW4;A0A8I5KT08;A0A8I5KV50;A0A8I5KXK1;E7ESU0	UBP19_HUMAN	Isoform 6 of Ubiquitin carboxyl-terminal hydrolase 19	22.8876	23.6012	24.167	24.1673	24.2312	24.508	24.3952	24.4492
WDR47	O94967;O94967-2	O94967;O94967-2;O94967-3;O94967-4	WDR47_HUMAN	WD repeat-containing protein 47			19.8459	19.3317	19.0098	17.2188	16.9616	17.3366
TRIM37	O94972;O94972-2;O94972-3	O94972;O94972-2;O94972-3	TRI37_HUMAN	E3 ubiquitin-protein ligase TRIM37	18.4251	18.1492	18.1213	18.5214	18.0235	18.5672	18.6055	18.0308
AP2A2	O94973	O94973;O94973-2;A0A0G2JS82	AP2A2_HUMAN	AP-2 complex subunit alpha-2	23.3412	22.919	21.7729	22.032	21.915	21.9496	21.8809	21.7467
AP2A2	O94973-2	O94973-2;O94973-3;A0A0G2JQM1	AP2A2_HUMAN	Isoform 2 of AP-2 complex subunit alpha-2	21.5624	21.5581	19.5025	19.114	19.4346	19.5162		19.1295
SEC31A	O94979	O94979;O94979-10;O94979-2;O94979-3;O94979-4;O94979-5;O94979-6;O94979-7;O94979-8;O94979-9;D6REX3;D6RHZ5;H0YAB3;H7BXG7;H0Y8V7;H0Y9K1	SC31A_HUMAN	Protein transport protein Sec31A	22.0783	22.035	24.6364	24.6209	24.5189	24.4881	24.2822	24.3223
CLSTN1	O94985;O94985-2	O94985;O94985-2;Q5SR54;A0A3B3ITY6	CSTN1_HUMAN	Calsyntenin-1	19.1406	19.0074				17.8483		17.4924
CEP152	O94986;O94986-3	O94986;O94986-3	CE152_HUMAN	Centrosomal protein of 152 kDa	18.586	18.3549	18.3689	17.4753	17.8442		19.489	19.6473
FAM13A	O94988-1;O94988-3	O94988;O94988-1;O94988-3;O94988-5;O94988-6;E9PGM7	FA13A_HUMAN	Isoform 1 of Protein FAM13A	19.9081	20.9392	17.7394
SLITRK5	O94991;O94991-2	O94991;O94991-2	SLIK5_HUMAN	SLIT and NTRK-like protein 5			21.0847	20.8364	20.5805	20.3237	20.2641	19.8699
HEXIM1	O94992	O94992	HEXI1_HUMAN	Protein HEXIM1	21.0384	22.2748	23.1533	23.1604	23.2999	23.7418	23.8002	23.8943
TJP3	O95049;O95049-3;O95049-4	O95049;O95049-3;O95049-4;O95049-5	ZO3_HUMAN	Tight junction protein ZO-3	22.549	22.402
RPP14	O95059	O95059	RPP14_HUMAN	Ribonuclease P protein subunit p14	19.952		21.804	21.7648	21.7761	21.1373	21.0905	21.084
CCNB2	O95067	O95067;H1UBN3	CCNB2_HUMAN	G2/mitotic-specific cyclin-B2	20.6936	20.6688	21.4393	21.7522	21.5499	21.4603	21.7223	21.6444
UBR5	O95071;O95071-2	O95071;E7EMW7;O95071-2	UBR5_HUMAN	E3 ubiquitin-protein ligase UBR5	24.4546	24.3436	22.5091	22.6003	22.4902	22.3778	22.3978	22.4284
AGFG2	O95081	O95081	AGFG2_HUMAN	Arf-GAP domain and FG repeat-containing protein 2			19.2761	19.4943	19.3323	19.4512	19.3903	18.3733
SCAF4	O95104	O95104;O95104-2;O95104-3	SCAF4_HUMAN	SR-related and CTD-associated factor 4	25.8998	25.436	24.6558	24.4775	24.5021	24.2839	24.2282	24.3061
ZNF202	O95125	O95125;O95125-2	ZN202_HUMAN	Zinc finger protein 202	18.362	19.477	18.5741	18.6327	18.2633	16.9396	16.8647	17.6047
S1PR2	O95136	O95136	S1PR2_HUMAN	Sphingosine 1-phosphate receptor 2	19.1468	18.6181					17.5463	18.0701
NDUFB6	O95139	O95139;A0A087WZX2;O95139-2	NDUB6_HUMAN	NADH dehydrogenase [ubiquinone] 1 beta subcomplex subunit 6	21.8356	21.4139	22.7145	23.0406	22.7897	23.1483	22.9793	23.2222
MFN2	O95140	O95140;A0A6Q8PFJ4;A0A6Q8PGA3;A0A6Q8PGS9;A0A6Q8PGV8	MFN2_HUMAN	Mitofusin-2	24.0146	23.8254	22.1789	22.6687	22.3723	22.4264	22.3671	22.1668
DUSP14	O95147	O95147	DUS14_HUMAN	Dual specificity protein phosphatase 14				17.7987
SNUPN	O95149	O95149;H3BRI5;H3BSK1;H3BTA6;H3BQR0	SPN1_HUMAN	Snurportin-1			21.1162	20.938	20.9408	21.1156	21.0494	21.2369
UBE4B	O95155;O95155-2;O95155-4	O95155;O95155-2;O95155-3;O95155-4;K7EP75	UBE4B_HUMAN	Ubiquitin conjugation factor E4 B	22.6345	22.3287	21.4727	21.4867	21.3233	21.7455	21.7514	21.5945
ZFPL1	O95159	O95159;E9PJ47;E9PMQ3;E9PNY1;E9PQ47;E9PJX1	ZFPL1_HUMAN	Zinc finger protein-like 1	20.9157	20.4444	22.8458	23.2686	22.7421	22.7379	22.5758	22.7084
ELP1	O95163	O95163;A0A6Q8PEX6;A0A6Q8PF66;A0A6Q8PF69;A0A6Q8PFB7;A0A6Q8PFH9;A0A6Q8PFN8;A0A6Q8PG86;A0A6Q8PGR0;A0A6Q8PGW3;A0A6Q8PH48;A0A6Q8PHA0;A0A6Q8PHC9;A0A6Q8PHF4;A0A6Q8PHI5;F5H2T0	ELP1_HUMAN	Elongator complex protein 1	23.0428	23.2033	23.1121	23.1172	23.1024	23.1674	22.9912	22.9819
GABARAP	O95166	O95166;H6UMI1;I3L3J4	GBRAP_HUMAN	Gamma-aminobutyric acid receptor-associated protein	21.2026	20.07	23.695	23.8661	23.7852	23.4837	23.4078	23.4751
NDUFB4	O95168	O95168;C9JXQ9;F2Z3P9;O95168-2	NDUB4_HUMAN	NADH dehydrogenase [ubiquinone] 1 beta subcomplex subunit 4	20.2128	19.7419	22.4237	22.2362	22.269	21.738	22.218	21.8262
NDUFB8	O95169;O95169-3	O95169;E9PQ68;O95169-2;O95169-3;K9J7I2	NDUB8_HUMAN	NADH dehydrogenase [ubiquinone] 1 beta subcomplex subunit 8, mitochondrial	23.6643	23.3257	23.1536	23.0483	22.8291	22.9336	23.4133	23.4183
NDUFA7	O95182	O95182;M0R0N0	NDUA7_HUMAN	NADH dehydrogenase [ubiquinone] 1 alpha subcomplex subunit 7	18.9022	18.0272	22.8373	22.5387	22.7371	22.539	22.9245	22.6956
VAMP5	O95183	O95183	VAMP5_HUMAN	Vesicle-associated membrane protein 5	18.2773	19.4513				18.5006	17.9811	19.0442
UNC5C	O95185	O95185;A0A087X152;E0CX15;O95185-2	UNC5C_HUMAN	Netrin receptor UNC5C	17.0955	16.8781	15.0564					16.1334
CSPG5	O95196;O95196-2	O95196;O95196-2;O95196-3	CSPG5_HUMAN	Chondroitin sulfate proteoglycan 5			19.7521	19.7388	19.9313
RTN3	O95197-3	O95197-3;B7Z4M1;O95197-5;O95197-6	RTN3_HUMAN	Isoform 3 of Reticulon-3	21.0714	21.6094	20.7996	20.5359	19.889	19.0692	18.6666	18.8602
RTN3	O95197;O95197-2;O95197-7	O95197;O95197-3;O95197-2;O95197-4;O95197-7	RTN3_HUMAN	Reticulon-3	25.5611	25.2464	23.0167	23.23	22.7684	21.3841	21.4416	20.7521
RCBTB2	O95199;O95199-2	O95199;O95199-2;B4DWG0	RCBT2_HUMAN	RCC1 and BTB domain-containing protein 2	17.4205	18.4887	18.7414	18.6792	19.8078	20.3791	19.8657	20.2649
ZNF205	O95201	O95201;C9JEY6;I3L417	ZN205_HUMAN	Zinc finger protein 205			20.7106	19.9147	19.7614	20.6869	20.5049	20.611
LETM1	O95202	O95202	LETM1_HUMAN	Mitochondrial proton/calcium exchanger protein	23.7702	23.7188	23.6528	23.6558	23.3693	23.361	23.3342	23.3823
EPN2	O95208-2	O95208;O95208-2;E9PBC1;F6PQP6;I3L2B2;O95208-3	EPN2_HUMAN	Isoform 2 of Epsin-2	20.2908		19.6988	19.7253	19.9881	19.9654	20.3206	20.2297
STBD1	O95210	O95210	STBD1_HUMAN	Starch-binding domain-containing protein 1	21.187	20.5782	18.7605	18.1817
LEPROTL1	O95214;O95214-2	O95214;A0A3B3IS19;C9JVM4;E5RHU8;E5RIL0;E5RJS9;H0YBC1;O95214-2	LERL1_HUMAN	Leptin receptor overlapping transcript-like 1	17.9931	17.4658
ZRANB2	O95218;O95218-2	O95218;O95218-2	ZRAB2_HUMAN	Zinc finger Ran-binding domain-containing protein 2	27.2829	26.6033	25.4957	25.5203	25.4688	25.4943	25.4334	25.3716
SNX4	O95219	O95219;O95219-2	SNX4_HUMAN	Sorting nexin-4	19.1474	19.8914	21.1376	21.86	21.5626	20.2953	20.5374	20.3505
ZWINT	O95229	O95229;A6NH27	ZWINT_HUMAN	ZW10 interactor		18.0559	22.187	22.3091	22.2391	22.4204	22.7036	22.4858
LUC7L3	O95232	O95232;J3KPP4;O95232-2;C9JL41;D6RDI2;H7C5U7	LC7L3_HUMAN	Luc7-like protein 3	25.5347	24.8602	24.0049	24.03	24.0823	24.1136	24.0729	24.055
KIF20A	O95235	O95235;O95235-2	KI20A_HUMAN	Kinesin-like protein KIF20A	19.6516	20.5656	20.7213	21.0118	20.6062	21.3002	21.2172	21.2449
LRAT	O95237	O95237;D6RC94	LRAT_HUMAN	Lecithin retinol acyltransferase	21.7003	21.8193
KIF4A	O95239	O95239;O95239-2	KIF4A_HUMAN	Chromosome-associated kinesin KIF4A	24.0747	24.208	23.8349	23.8594	23.7353	23.8679	23.9803	23.9454
MBD4	O95243-2	O95243;O95243-2;O95243-3;O95243-5	MBD4_HUMAN	Isoform 2 of Methyl-CpG-binding domain protein 4	17.9155	17.9475	20.5329	20.3688	20.1364	20.42	20.5133	20.3989
SBF1	O95248-4;O95248-5	O95248;O95248-4;O95248-5;A0A8I5KR05;A0A8I5KTI7;A0A8I5KTN1;A0A8I5KU87;A0A8I5KUE4;A0A8I5KVF2;A0A8I5KW56;A0A8I5KXN1;A0A8I5KXX8;A0A8I5KY61;A0A8I5KYG9;A0A8I5KZ29;A0A8J8YTQ8	MTMR5_HUMAN	Isoform 4 of Myotubularin-related protein 5	20.6095	20.7119	21.8042	21.8003	21.7027	21.621	21.6939	21.5633
GOSR1	O95249	O95249;B4DQA8;E9PCW1;G5E9T8;K7EJC8;O95249-2	GOSR1_HUMAN	Golgi SNAP receptor complex member 1	20.8656	20.6272	22.7178	22.8191	22.5137	22.6388	22.4692	22.6714
KAT7	O95251	O95251;E7EUP3;O95251-2;O95251-3;O95251-4;O95251-5	KAT7_HUMAN	Histone acetyltransferase KAT7	23.7446	23.6498	22.5192	22.6645	22.3696	22.431	22.2614	22.3024
KCNH1	O95259;O95259-2	O95259;A0A0S1TJ81;A0A1W2PPA2;O95259-2	KCNH1_HUMAN	Potassium voltage-gated channel subfamily H member 1			20.7756	20.5802	20.659	19.3577		20.1371
ATE1	O95260	O95260;A0A8I5KNV5;A0A8I5KSC8;A0A8I5KTH0;A0A8I5KWA6;A0A8I5KXF6;A0A8I5KZ28;A0A8I5KZ10	ATE1_HUMAN	Arginyl-tRNA--protein transferase 1	18.7475	19.4226		18.9677
ATE1	O95260-2	O95260;A0A8I5KNT9;A0A8I5KNV5;A0A8I5KQ75;A0A8I5KS65;A0A8I5KSC8;A0A8I5KT53;A0A8I5KTH0;A0A8I5KVR2;A0A8I5KWA6;A0A8I5KWF1;A0A8I5KX91;A0A8I5KXF6;A0A8I5KXU0;A0A8I5KYL1;A0A8I5KZ24;A0A8I5KZ28;A0A8I5QKV3;F5GXE4;A0A8I5KVF5;A0A8I5KWU7;A0A8I5KXC6;A0A8I5KZ10;O95260-2	ATE1_HUMAN	Isoform ATE1-2 of Arginyl-tRNA--protein transferase 1	19.5563	20.3516	20.6148	20.7201	20.5253	20.3002	20.2329	20.1188
TNKS	O95271	O95271;Q9H2K2;E7EQ52	TNKS1_HUMAN	Poly [ADP-ribose] polymerase tankyrase-1			15.3584	15.1345	15.822	17.3554	16.5948	16.3105
KCNK5	O95279	O95279	KCNK5_HUMAN	Potassium channel subfamily K member 5	20.7689	20.084
VAPB	O95292	O95292	VAPB_HUMAN	Vesicle-associated membrane protein-associated protein B/C	24.0668	23.4859	24.4673	24.3346	24.3576	24.4996	24.5562	24.5299
SNAPIN	O95295	O95295	SNAPN_HUMAN	SNARE-associated protein Snapin			21.4164	21.0995	21.3497	21.0093	20.687	20.7118
MPZL1	O95297;O95297-2	O95297;O95297-2;O95297-4	MPZL1_HUMAN	Myelin protein zero-like protein 1	21.5109	21.3036	20.5827	20.083	20.4676	21.1862	21.2369	21.2313
NDUFC2	O95298;O95298-2	O95298;O95298-2;E9PRJ5	NDUC2_HUMAN	NADH dehydrogenase [ubiquinone] 1 subunit C2	23.1946	22.9368	24.3281	24.2386	24.2475	24.0261	24.1082	24.1948
NDUFA10	O95299	O95299;A0A087WXC5;A0A7I2V3H5;A0A7I2V594;A0A7I2YQU0;E7ESZ7	NDUAA_HUMAN	NADH dehydrogenase [ubiquinone] 1 alpha subcomplex subunit 10, mitochondrial	20.7101	20.5459	23.4001	22.9763	23.0356	23.0429	22.9665	22.9505
FKBP9	O95302	O95302;O95302-3	FKBP9_HUMAN	Peptidyl-prolyl cis-trans isomerase FKBP9			22.6691	22.5936	22.8063	22.8914	22.5864	22.6133
CELF2	O95319	O95319;O95319-2;O95319-3;O95319-4;O95319-5;A0A0J9YX66;A0A0J9YXJ0;A0A1B0GU44;A0A1B0GUN8;E9PC62;Q5VZZ6;V9GYD9	CELF2_HUMAN	CUGBP Elav-like family member 2	20.5585	19.8129	23.1307	23.029	23.2552	20.2005	21.0742	20.9127
PGLS	O95336	O95336;M0R1L2;M0R261;M0R0U3	6PGL_HUMAN	6-phosphogluconolactonase	20.3678	20.676	24.6502	24.4836	24.4695	24.2003	24.1613	24.2644
PAPSS2	O95340;O95340-2	O95340;O95340-2	PAPS2_HUMAN	Bifunctional 3'-phosphoadenosine 5'-phosphosulfate synthase 2	23.6335	20.1713	21.4744	21.4744	21.4977	21.5871	21.4313	21.087
SMC2	O95347	O95347;O95347-2	SMC2_HUMAN	Structural maintenance of chromosomes protein 2	23.9074	24.9942	24.2229	24.1771	24.1798	24.3261	24.4096	24.3585
ATG7	O95352	O95352;O95352-2;O95352-3	ATG7_HUMAN	Ubiquitin-like modifier-activating enzyme ATG7	20.3186	20.0668	21.7767	21.8297	21.5996	21.4635	21.3375	21.4993
TACC2	O95359-3	O95359;D6RAA5;E7EMZ9;E9PBC6;E9PGB3;H0Y911;O95359-1;O95359-2;O95359-3;O95359-5;O95359-6;Q4VXL4;Q4VXL8	TACC2_HUMAN	Isoform 3 of Transforming acidic coiled-coil-containing protein 2	21.7722	22.1558	22.3868	22.252	22.2651	22.4619	22.5678	22.3769
FARS2	O95363	O95363;A0A3B3ITR6	SYFM_HUMAN	Phenylalanine--tRNA ligase, mitochondrial	18.7798	18.5042	19.9976	20.2647	19.9041	20.2529	20.7692	20.8376
LYPLA2	O95372	O95372;Q5QPQ0	LYPA2_HUMAN	Acyl-protein thioesterase 2	20.849	20.8358	22.9352	22.3655	22.7573	22.3477	22.4157	22.5174
IPO7	O95373	O95373	IPO7_HUMAN	Importin-7	25.0548	24.8022	23.641	23.7933	23.5646	23.6887	23.5236	23.4137
ARIH2	O95376	O95376	ARI2_HUMAN	E3 ubiquitin-protein ligase ARIH2	19.1857	19.6137	20.657	20.811	20.8808	20.7896	20.8131	20.5632
TNFAIP8	O95379;O95379-2;O95379-3;O95379-4	O95379;O95379-2;O95379-3;O95379-4;D6RCM8	TFIP8_HUMAN	Tumor necrosis factor alpha-induced protein 8			19.574	18.4838	18.4027	20.039	20.2016	19.9291
SLU7	O95391	O95391	SLU7_HUMAN	Pre-mRNA-splicing factor SLU7	23.5823	23.218	22.5465	22.51	22.6487	22.7145	22.8635	22.9022
PGM3	O95394;O95394-3	O95394;A0A494C0G1;A0A494C1E2;H0Y987;J3KN95;A0A087WT27;A0A494C1Q4;O95394-3;O95394-4	AGM1_HUMAN	Phosphoacetylglucosamine mutase	22.006	22.0627	23.4071	23.4526	23.5123	23.0975	23.0139	22.9957
MOCS3	O95396	O95396	MOCS3_HUMAN	Adenylyltransferase and sulfurtransferase MOCS3	17.8472	17.2603	21.285	21.0883	21.0799	21.2742	21.2285	21.4292
CD2BP2	O95400	O95400	CD2B2_HUMAN	CD2 antigen cytoplasmic tail-binding protein 2	21.153	21.2236	24.0954	24.2739	24.3382	24.2615	24.5541	24.237
MED26	O95402	O95402;B8ZZF3	MED26_HUMAN	Mediator of RNA polymerase II transcription subunit 26		20.8076	22.1408	22.0786	21.6559	21.5369	21.9809	21.0492
ZFYVE9	O95405;O95405-2	O95405;O95405-2;O95405-3	ZFYV9_HUMAN	Zinc finger FYVE domain-containing protein 9	16.4708	14.8303	18.1937	18.6969	18.1837	18.8167	18.8143	19.1429
ZIC2	O95409	O60481;O95409;Q15915;Q8N9L1;Q96T25;C9JD04;Q8N9L1-2;Q8N9L1-3;Q8N9L1-5;O60481-2	ZIC2_HUMAN	Zinc finger protein ZIC 2	19.9721	20.9749	23.1693	23.3405	22.5787	24.647	24.7917	24.6308
SVIL	O95425-4	O95425;A0A6I8PIX7;O95425-2;O95425-3;O95425-4	SVIL_HUMAN	Isoform SV4 of Supervillin	22.6465	22.592	20.9618	20.8063	20.7187	20.2456	20.4168	20.5881
PIGN	O95427	O95427;A0A1W2PNH8;A0A1W2PNQ8;A0A1W2PNR0;A0A1W2PPR7;A0A1W2PQA9;A0A1W2PQP4;A0A1W2PQR8;A0A1W2PR74;A0A1W2PRH3;A0A1W2PS19;K7ELE1;K7EMD7;K7EPJ2;A0A1W2PNW5;A0A1W2PPB6;A0A1W2PQZ1	PIGN_HUMAN	GPI ethanolamine phosphate transferase 1	18.8967	18.3046			16.7989	16.9992
BAG4	O95429	O95429;H0YBT1;O95429-2	BAG4_HUMAN	BAG family molecular chaperone regulator 4			20.9157	20.4411	20.7153	20.8025	20.8523	21.0433
AHSA1	O95433	O95433;G3V438;H0YJU2	AHSA1_HUMAN	Activator of 90 kDa heat shock protein ATPase homolog 1	23.0002	23.1083	25.0385	25.1446	25.053	25.039	24.9462	24.9048
PARN	O95453;O95453-2	O95453;A0A494C0Q2;A0A494C0W0;A0A494BZU6;A0A494BZW7;A0A494C0K5;A0A494C0P9;A0A494C1G3;A0A494C1K5;A0A494C1N1;O95453-2;O95453-3;O95453-4	PARN_HUMAN	Poly(A)-specific ribonuclease PARN	21.4043	21.7327	22.3422	22.5248	22.2964	22.5495	22.4782	22.4984
PSMG1	O95456	O95456	PSMG1_HUMAN	Proteasome assembly chaperone 1	24.4169	24.3862	24.3736	24.4384	24.3273	24.1069	24.0996	24.0984
LARGE1	O95461	O95461;O95461-2;A0A6Q8PF10;A0A6Q8PF85;A0A6Q8PFT0;A0A6Q8PFW0;A0A6Q8PFY8;A0A6Q8PG57;A0A6Q8PHF1;B0QYZ8;B0QYZ9;V9GY39;V9GY56;V9GYK8;X5DRG1	LARG1_HUMAN	Xylosyl- and glucuronyltransferase LARGE1	20.0511	19.7932	16.9511	17.3096	16.7847	16.7746	17.0728	16.9633
SGPL1	O95470	O95470	SGPL1_HUMAN	Sphingosine-1-phosphate lyase 1	24.3297	24.1629	22.9097	22.9634	23.0737	22.8003	22.3927	22.5047
CLDN7	O95471;O95471-2	O95471;F5H496;I3L3M4;I3L3X1;K7EL87;K7EP40;O95471-2	CLD7_HUMAN	Claudin-7	20.4776	20.2566
CTDNEP1	O95476	O95476;I3L1D9;I3L2R5;I3L3K5;I3L4B2	CNEP1_HUMAN	CTD nuclear envelope phosphatase 1	19.5489
NSA2	O95478	O95478;A0A0A0MQZ6;H0YAI9	NSA2_HUMAN	Ribosome biogenesis protein NSA2 homolog	22.2179	22.9497	23.9743	24.1318	24.0982	24.1009	24.2443	24.1828
H6PD	O95479;O95479-2	O95479;O95479-2	G6PE_HUMAN	GDH/6PGL endoplasmic bifunctional protein	17.685	20.3101	21.6278	21.3957	21.368	22.1666	21.9936	21.5849
SEC24A	O95486	O95486;O95486-2;H0Y9J6	SC24A_HUMAN	Protein transport protein Sec24A	22.3733	22.189	22.567	22.2743	22.2729	22.3343	22.2063	22.3003
SEC24B	O95487;O95487-2;O95487-3	O95487;O95487-2;O95487-3	SC24B_HUMAN	Protein transport protein Sec24B	21.7233	21.3622	22.3123	21.9384	21.9945	22.2904	22.1982	22.3962
ADGRL2	O95490-2;O95490-5	O95490;O95490-2;O95490-3;O95490-4;O95490-5;O95490-6;O95490-7;A0A6I8PIV6;A0A6I8PLG0;A0A6I8PRJ0;A0A6I8PRM6;A0A6I8PRQ0;A0A6I8PTT2;A0A6I8PUE4;A0A8I5KUX3;B1ALU1;B1ALU3;A0A6I8PU30	AGRL2_HUMAN	Isoform 2 of Adhesion G protein-coupled receptor L2	24.1619	23.8198	22.6459	22.4345	22.4084	20.9017	20.7555	20.7071
CBX6	O95503	O95503;B0QXZ6	CBX6_HUMAN	Chromobox protein homolog 6			17.2395	17.7267	17.9156	16.9569	17.6476
NADK	O95544	O95544;A0A0A0MR98;J3KTI3;O95544-2;O95544-3	NADK_HUMAN	NAD kinase			20.1315	20.1808	20.3266	20.2684	20.3748	20.2595
TDP2	O95551;O95551-2	O95551;O95551-2;O95551-3;X6R5A3	TYDP2_HUMAN	Tyrosyl-DNA phosphodiesterase 2	19.2258	18.7998	22.6027	22.4551	22.4917	22.3258	22.2944	22.217
SFT2D2	O95562	O95562;Q5TIH2	SFT2B_HUMAN	Vesicle transport protein SFT2B	22.2749	21.8646	20.3137	20.6706	20.1404	19.86	19.499	19.644
METTL18	O95568	O95568;Q5TI78	MET18_HUMAN	Histidine protein methyltransferase 1 homolog	19.3542	18.1039	18.5842	19.5323	19.673	18.842	19.3397	19.3777
ETHE1	O95571	O95571;M0QXB5	ETHE1_HUMAN	Persulfide dioxygenase ETHE1, mitochondrial	17.1762	15.9118	22.3052	22.1255	22.2804	22.3733	22.1535	22.1568
ACSL3	O95573	O95573;A0A7P0T8L6;A0A7P0TA76;A0A7P0TB52;A0A7P0TBB1	ACSL3_HUMAN	Fatty acid CoA ligase Acsl3	25.8439	25.6261	23.6526	23.4677	23.6445	23.53	23.3958	23.4427
POLR1A	O95602	O95602;B9ZVN9	RPA1_HUMAN	DNA-directed RNA polymerase I subunit RPA1	20.7971	21.8909	22.8401	22.8313	22.751	22.5827	22.6559	22.6476
PCNT	O95613	O95613;O95613-2	PCNT_HUMAN	Pericentrin	20.3232	20.2303	21.0604	21.0672	20.8035	20.6285	20.8033	20.849
YEATS4	O95619	O95619;F8W0J4;F8W1B9	YETS4_HUMAN	YEATS domain-containing protein 4	21.6314		22.1718	22.2309	22.0888	22.3372	21.9153	21.9994
ZBTB11	O95625	O95625;A0A8I5KRB5;A0A8I5KU41;A0A8I5QKX4;C9J2L2	ZBT11_HUMAN	Zinc finger and BTB domain-containing protein 11	20.4327	19.9981	19.045	19.5535	19.125	19.1901	19.3623	19.3058
CNOT4	O95628-10;O95628-4;O95628-8;O95628-9	O95628;O95628-10;O95628-2;O95628-3;O95628-4;O95628-5;O95628-6;O95628-7;O95628-8;O95628-9	CNOT4_HUMAN	Isoform 10 of CCR4-NOT transcription complex subunit 4		17.0292	21.2891	21.0084	21.0626	21.3546	21.5907	21.6367
STAMBP	O95630	O95630;C9JK83;F5H5B9;O95630-2;A0A804HHU9;A0A804HHV2;A0A804HI64;A0A804HIF8;A0A804HII8;A0A804HIV0;A0A804HJC8;A0A804HJD9;A0A804HJS0;A0A804HKA6;A0A804HKL2;A0A804HL27;A0A804HL38	STABP_HUMAN	STAM-binding protein	20.1225	19.7683	22.8088	22.5932	22.5177	22.694	22.5668	22.6202
CPSF4	O95639	O95639;H7C419;B7Z7B0;C9JEV9;O95639-2;O95639-3	CPSF4_HUMAN	Cleavage and polyadenylation specificity factor subunit 4	20.0937	19.4257	23.0382	23.1189	23.1871	23.3305	23.1552	23.4059
NFATC1	O95644;O95644-6	O95644;O95644-10;O95644-11;O95644-17;O95644-2;O95644-3;O95644-4;O95644-5;O95644-6;O95644-8;K7ER53;F5H4S8	NFAC1_HUMAN	Nuclear factor of activated T-cells, cytoplasmic 1		17.348	17.3611		18.981	18.491	18.7175	19.1516
ASMTL	O95671;O95671-2	O95671;O95671-2;O95671-3	ASML_HUMAN	Probable bifunctional dTTP/UTP pyrophosphatase/methyltransferase protein	22.4179	22.5317	23.8354	23.7132	23.7968	22.9396	23.0559	23.0133
CDS2	O95674	O95674	CDS2_HUMAN	Phosphatidate cytidylyltransferase 2	24.7456	24.1503	21.2447	21.4988	21.4552	21.2129	20.7659	20.6214
CEP43	O95684;O95684-2	O95684;A0A087WV25;O95684-2	CEP43_HUMAN	Centrosomal protein 43	19.0876	19.1766	21.9924	21.7671	22.0997	22.6578	22.8232	22.8135
BRD1	O95696	O95696	BRD1_HUMAN	Bromodomain-containing protein 1	17.8162	19.0734	20.9451	20.5667	20.7452	20.4216	20.5481	20.4596
BRD1	O95696-2	O95696-2	BRD1_HUMAN	Isoform 2 of Bromodomain-containing protein 1	21.4856	23.0693	24.1007	24.2189	24.0086	23.7804	23.6728	23.7102
POP4	O95707	O95707;K7EQV2	RPP29_HUMAN	Ribonuclease P protein subunit p29	19.7051	19.7023	21.557	21.6186	21.6866	21.3247	21.5853	21.4928
HERC2	O95714	O95714;A0A0J9YXQ8	HERC2_HUMAN	E3 ubiquitin-protein ligase HERC2	21.9816	22.3248	21.0483	21.3175	21.3014	21.1923	21.1744	21.1914
RAB3D	O95716	O95716	RAB3D_HUMAN	Ras-related protein Rab-3D	23.6051	23.1446	20.942	20.7345	20.6617	20.5593	20.0809	20.066
SNAP29	O95721	O95721;C9JAF7	SNP29_HUMAN	Synaptosomal-associated protein 29	19.6812	19.046	22.6794	22.7712	22.671	22.4332	22.5227	22.5694
OXSR1	O95747	O95747;C9JIG9	OXSR1_HUMAN	Serine/threonine-protein kinase OSR1	22.3612	22.7404	25.1485	25.087	25.1519	24.7448	24.639	24.5922
GGPS1	O95749	O95749;A0A2R8YE82;C9J6G3;C9J7M1	GGPPS_HUMAN	Geranylgeranyl pyrophosphate synthase	18.3728	17.8696	22.2632	22.2733	22.2852	22.0357	21.8877	22.0038
HSPA4L	O95757	O95757;E9PDE8	HS74L_HUMAN	Heat shock 70 kDa protein 4L	20.1239	20.2737	23.8882	23.8724	23.7895	22.1565	22.1443	22.0678
PTBP3	O95758;O95758-1;O95758-2;O95758-4;O95758-5;O95758-6	O95758;O95758-1;O95758-2;O95758-4;O95758-5;O95758-6;O95758-7;X6R242	PTBP3_HUMAN	Polypyrimidine tract-binding protein 3	20.0907	19.3285	21.0746	20.993	21.0131	21.9788	21.9146	22.0815
TBC1D8	O95759;O95759-2	O95759;J3KQ40;O95759-2	TBCD8_HUMAN	TBC1 domain family member 8	18.5558	17.8493
STARD3NL	O95772;O95772-2	O95772;C9JKL2;O95772-2	STR3N_HUMAN	STARD3 N-terminal-like protein	22.3106	22.1263	19.9804	20.6034	20.5035	21.1231	20.9816	20.7347
LSM8	O95777	O95777;F2Z2Y6	LSM8_HUMAN	U6 snRNA-associated Sm-like protein LSm8	20.7105	21.7518	24.9759	24.9231	25.2096	24.48	24.29	24.4584
ZNF682	O95780-2;O95780-3	O95780;B9EG95;O95780-2;O95780-3	ZN682_HUMAN	Isoform 2 of Zinc finger protein 682
AP2A1	O95782;O95782-2	O94973;O95782;O94973-2;O94973-3;A0A0G2JS82;O95782-2;A0A0G2JQM1;A0A8I5KPP9;A0A8I5KYZ9	AP2A1_HUMAN	AP-2 complex subunit alpha-1	24.6695	24.5558	23.2612	23.149	23.0847	23.1172	22.9499	22.9825
WIZ	O95785	O95785;A0A2R8YFV2;A0A669KAV7	WIZ_HUMAN	Protein Wiz			21.0379	21.4114	20.4536	20.9138	20.8243	20.8615
WIZ	O95785-3	M0QXA7;O95785-3;O95785-4;A0A669KAV7;A0A669KBG4;A0A669KBH9;B9EGQ5	WIZ_HUMAN	Isoform 3 of Protein Wiz	20.5005	20.7043	24.2507	24.16	24.1071	23.7457	23.7148	23.8263
DDX58	O95786;O95786-2	O95786;A0A7P0TB70;A2A376;B3KWW1;O95786-2	DDX58_HUMAN	Antiviral innate immune response receptor RIG-I	20.5149	20.3088	19.4461	20.1937	20.2763			18.1104
ZMYM6	O95789	O95789;O95789-1	ZMYM6_HUMAN	Zinc finger MYM-type protein 6	18.3415	17.2067	19.0668	18.7458	18.5447	18.2109	18.4403	18.7056
STAU1	O95793	O95793;O95793-2;O95793-3;Q5JW30	STAU1_HUMAN	Double-stranded RNA-binding protein Staufen homolog 1	20.7838	20.5234	23.7731	23.6873	23.7031	24.0944	24.177	24.2456
STAU1	O95793-3	O95793-3;Q5JW28	STAU1_HUMAN	Isoform 3 of Double-stranded RNA-binding protein Staufen homolog 1			20.1608	19.6444	19.99	19.9117	20.2837	20.3004
TTC4	O95801	O95801	TTC4_HUMAN	Tetratricopeptide repeat protein 4	17.8623	15.2295	22.5187	22.5624	22.486	22.54	22.6964	22.6595
TMEM50A	O95807	O95807	TM50A_HUMAN	Transmembrane protein 50A	24.9931	24.5569	22.1106	21.5722	21.2281	21.1088	21.4532	21.1331
BAG2	O95816	O95816;O95816-2	BAG2_HUMAN	BAG family molecular chaperone regulator 2	19.8461	20.1962	22.6951	22.5891	22.3371	21.8599	21.9077	21.802
BAG3	O95817	O95817	BAG3_HUMAN	BAG family molecular chaperone regulator 3	18.0814	18.5829	21.8278	21.8432	21.6582	21.9103	21.8498	21.9993
MAP4K4	O95819-3	O95819;Q8N4C8;Q9UKE5;O95819-2;O95819-3;O95819-4;O95819-5;O95819-6;Q8N4C8-2;Q8N4C8-3;Q8N4C8-4;Q8N4C8-5;Q9UKE5-2;Q9UKE5-3;Q9UKE5-4;Q9UKE5-5;Q9UKE5-6;Q9UKE5-7;Q9UKE5-8;A0A0D9SEY1;E7EN19;E7ENQ1;E7EX83;G5E948;H7C0P6;H7C360	M4K4_HUMAN	Isoform 3 of Mitogen-activated protein kinase kinase kinase kinase 4	25.8553	25.4662	23.8612	23.9976	23.8012	23.3033	23.2911	23.4165
MAP4K4	O95819-5	O95819-5;E7EN19;H7C3Z6	M4K4_HUMAN	Isoform 5 of Mitogen-activated protein kinase kinase kinase kinase 4	21.8331	21.5256	20.4293	20.4432	19.7681	18.9014	19.4156	19.7493
MAP4K4	O95819-6	O95819;O95819-2;O95819-6;H7C360	M4K4_HUMAN	Isoform 6 of Mitogen-activated protein kinase kinase kinase kinase 4	22.4307	22.1238	20.3389	20.2617	20.1874	19.2528	19.7662	19.6718
MLYCD	O95822	O95822;O95822-2	DCMC_HUMAN	Malonyl-CoA decarboxylase, mitochondrial	20.1588	19.116	19.1163	18.7233	18.0382	18.8733	18.144	17.7668
CRYZL1	O95825	O95825;O95825-2;A6NHJ8;A6NMA8;A6NND8;C9JAL0;C9JQD0;C9JZK8;C9K0F7;F8WF64;H7C3I5;H7C3S0	QORL1_HUMAN	Quinone oxidoreductase-like protein 1	18.6096		22.3652	22.4377	22.2475	22.1827	21.8806	22.0143
AIFM1	O95831;O95831-3	O95831;O95831-3;O95831-4;A0A6Q8PFE1;A0A6Q8PFM5;A0A6Q8PFQ8;A0A6Q8PFS4;A0A6Q8PG15;A0A6Q8PHC0;A0A6Q8PHJ9;A0A7I2PK44;A0A6Q8PFA7;A0A6Q8PFW2;A0A7I2RLJ8	AIFM1_HUMAN	Apoptosis-inducing factor 1, mitochondrial	22.2876	22.4117	24.425	24.6068	24.5719	24.6389	24.6229	24.5493
EML2	O95834-2;O95834-3	O95834;A0A0C4DGQ7;C9JRL6;K7EIK7;O95834-2;O95834-3;K7EII6;K7EKG3	EMAL2_HUMAN	Isoform 2 of Echinoderm microtubule-associated protein-like 2	21.707	21.4526
LATS1	O95835	O95835	LATS1_HUMAN	Serine/threonine-protein kinase LATS1		19.8559	19.1787	19.6198	19.3145	19.7814	19.5635	19.5001
TSPAN13	O95857	Q12999;O95857;F8VNT7;F8VP43;F8VS78;F8VWE0	TSN13_HUMAN	Tetraspanin-13	24.0775	23.7006	21.596	21.4248	21.3312	19.9803	19.975	19.8991
BPNT1	O95861;O95861-4	O95861;O95861-2;O95861-4;A6NF51;F8VVW8;F8VZG4;F8W1J0	BPNT1_HUMAN	3'(2'),5'-bisphosphate nucleotidase 1		18.5186	21.4451	21.279	21.1718	21.5821	21.3835	21.6878
FADS2	O95864	O95864;O95864-3	FADS2_HUMAN	Acyl-CoA 6-desaturase	26.1155	25.7703	23.9102	23.8398	23.8922	24.2646	24.2517	24.0745
DDAH2	O95865	O95865;A0A140T971;H0Y7N1;Q5SRR8;Q5SSV3	DDAH2_HUMAN	N(G),N(G)-dimethylarginine dimethylaminohydrolase 2	20.9911	20.5343	25.6965	25.466	25.3215	25.2398	25.1291	25.2803
ABHD16A	O95870	O95870;A0A0G2JJD3;O95870-2;A0A0G2JI89	ABHGA_HUMAN	Phosphatidylserine lipase ABHD16A	22.1224	21.7604	21.1682	21.0893	20.6201	21.2093	20.6872	20.9362
GPANK1	O95872	O95872;A0A0G2JHL1	GPAN1_HUMAN	G patch domain and ankyrin repeat-containing protein 1	21.9934		20.782	19.0724	19.8472	20.3233	19.8138
C6orf47	O95873	O95873	CF047_HUMAN	Uncharacterized protein C6orf47	21.329	20.395	19.9083	20.1788	19.9786	20.0738	20.0168	19.8296
TXNDC12	O95881	O95881	TXD12_HUMAN	Thioredoxin domain-containing protein 12	22.7905	22.286	25.0741	25.2762	25.3494	25.4078	25.579	25.5688
OLFM2	O95897	O95897;K7EIS8;K7EKW2	NOE2_HUMAN	Noelin-2	20.4779	21.111
TRUB2	O95900	O95900;O95900-2	TRUB2_HUMAN	Pseudouridylate synthase TRUB2, mitochondrial			19.504	19.8249	19.8239	19.5196	19.6979	19.2964
ECD	O95905;O95905-3	O95905;C9J316;C9JGV1;F2Z2R1;O95905-2;O95905-3	ECD_HUMAN	Protein ecdysoneless homolog	19.1049	18.9125	21.1792	21.2504	20.9572	21.2511	20.946	20.9177
SYF2	O95926	O95926;O95926-2	SYF2_HUMAN	Pre-mRNA-splicing factor SYF2	18.289	17.1988	22.1091	22.3002	22.2986	22.3631	22.4897	22.4529
EOMES	O95936-4	O95936;O95936-4	EOMES_HUMAN	Isoform 4 of Eomesodermin homolog						21.3379	21.1724	20.5484
ONECUT2	O95948	O95948	ONEC2_HUMAN	One cut domain family member 2					20.2564
MBD3	O95983	O95983;O95983-2	MBD3_HUMAN	Methyl-CpG-binding domain protein 3	20.0489	20.8187	24.3184	24.4111	24.3249	24.3736	24.2901	24.3357
TOP3B	O95985	O95985;H0Y6W0;H7C4B0;O95985-2;O95985-3	TOP3B_HUMAN	DNA topoisomerase 3-beta-1			19.9308	20.1858	20.2145	19.9998	19.9602	19.9181
NUDT3	O95989	O95989;A0A1W2PQS6	NUDT3_HUMAN	Diphosphoinositol polyphosphate phosphohydrolase 1	19.3795	19.4993	22.2479	22.5015	22.4872	21.3291	21.2576	20.7826
APC2	O95996;O95996-3	O95996;O95996-2;O95996-3	APCL_HUMAN	Adenomatous polyposis coli protein 2			20.2651	20.2564	20.1052	19.0093	19.4543	19.0851
PTTG1	O95997	O95997;E5RJR4	PTTG1_HUMAN	Securin	19.1388	18.6038	20.987	20.8358	20.9671	21.1246	21.4833	21.5273
BCL10	O95999	O95999;A0A087WWW9	BCL10_HUMAN	B-cell lymphoma/leukemia 10	18.2519	17.2406	22.295	21.7135	21.6441	21.7197	21.8953	22.0121
NDUFB10	O96000	O96000;H3BPJ9	NDUBA_HUMAN	NADH dehydrogenase [ubiquinone] 1 beta subcomplex subunit 10	20.5004	20.5462	23.9381	24.1329	23.8607	24.1146	24.0242	24.1045
PPP1R17	O96001	O96001	PPR17_HUMAN	Protein phosphatase 1 regulatory subunit 17			19.1437		18.2532
CLPTM1	O96005	O96005;O96005-3;O96005-4	CLPT1_HUMAN	Putative lipid scramblase CLPTM1	25.2166	24.7449	21.831	22.1508	21.6677	22.6553	22.3421	22.3065
ZBED1	O96006	O96006;C9JXP4	ZBED1_HUMAN	E3 SUMO-protein ligase ZBED1	20.6891	20.5045	21.2345	21.5053	21.315	21.4645	21.5638	21.3339
MOCS2	O96007	O96007	MOC2B_HUMAN	Molybdopterin synthase catalytic subunit			18.4625	20.1015	19.3881	20.06	19.986	18.5178
TOMM40	O96008	O96008;O96008-2;K7EKG4	TOM40_HUMAN	Mitochondrial import receptor subunit TOM40 homolog	24.3667	23.6261	24.7085	24.8966	25.0809	25.2903	24.8661	25.0808
PEX11B	O96011	O96011;O96011-2	PX11B_HUMAN	Peroxisomal membrane protein 11B	21.7548	21.7924	20.3847	20.3195	20.5471	19.7838	19.3969	19.9525
PAK4	O96013	O96013;M0R0L9;M0R2X4;M0R3G6;O96013-2;O96013-3;O96013-4	PAK4_HUMAN	Serine/threonine-protein kinase PAK 4	22.7894	23.2675	22.453	22.5179	22.2702	22.5717	22.6065	22.6508
DNAL4	O96015	O96015;B0QXZ5	DNAL4_HUMAN	Dynein axonemal light chain 4			16.3419	17.9676		15.8574
CHEK2	O96017;O96017-9	O96017;O96017-12;O96017-13;O96017-4;O96017-7;O96017-8;O96017-9;B7ZBF7;B7ZBF2	CHK2_HUMAN	Serine/threonine-protein kinase Chk2	20.836	21.5866	21.6522	21.6799	21.572	21.2443	21.6233	21.4268
ACTL6A	O96019	O96019;O96019-2;C9JQT2;H7C5S0	ACL6A_HUMAN	Actin-like protein 6A	21.961	21.7024	24.5415	24.6022	24.5567	24.7302	24.5867	24.5774
NSD2	O96028	O96028;O96028-3;O96028-5;O96028-6;O96028-7;A0A7I2YQS5;A0A7P0P278;D6R9V2;D6RIS1	NSD2_HUMAN	Histone-lysine N-methyltransferase NSD2	22.0759	21.916	23.6931	23.7119	23.6816	23.2208	23.2944	23.3381
NSD2	O96028-3	O96028-3	NSD2_HUMAN	Isoform 3 of Histone-lysine N-methyltransferase NSD2
NSD2	O96028-5	O96028-5	NSD2_HUMAN	Isoform 5 of Histone-lysine N-methyltransferase NSD2			19.5895	19.6775	19.6148	19.0614	19.0836	19.1605
CYB5A	P00167;P00167-2	P00167;P00167-2;P00167-3	CYB5_HUMAN	Cytochrome b5	21.577	21.763	22.9979	23.0544	22.841	22.7383	22.5055	22.5373
LDHA	P00338;P00338-3	P00338;P00338-3;P00338-4	LDHA_HUMAN	L-lactate dehydrogenase A chain	26.7396	26.5979	25.6779	25.0961	23.99	26.7725	26.5557	26.3917
GLUD1	P00367	P00367;P49448;A0A804HKE0;P00367-2;P00367-3	DHE3_HUMAN	Glutamate dehydrogenase 1, mitochondrial	23.061	23.0286	25.4855	25.5279	25.5698	25.4962	25.3841	25.4301
DHFR	P00374	P00374;P00374-2	DYR_HUMAN	Dihydrofolate reductase	20.1293	19.3016	24.8087	24.9514	24.8678	25.3505	25.2529	25.385
CYB5R3	P00387;P00387-2;P00387-3	P00387;A0A8I5QKT9;P00387-2;P00387-3;A0A087WZB1;A0A8I5KPU0;A0A8I5KR71;A0A8J8YWN6;A0A8J8Z3C6	NB5R3_HUMAN	NADH-cytochrome b5 reductase 3	23.0277	23.0762	25.0784	24.9401	24.9066	24.7305	24.1678	24.2083
GSR	P00390;P00390-2	P00390;P00390-2;P00390-3;P00390-4;P00390-5	GSHR_HUMAN	Glutathione reductase, mitochondrial	22.5918	22.7385	23.3192	23.2999	23.4723	23.6493	23.4613	23.5029
MT-CO2	P00403	P00403	COX2_HUMAN	Cytochrome c oxidase subunit 2	24.0902	24.0506	23.4879	23.5604	23.3558	23.2592	22.8889	22.9588
MT-CO3	P00414	P00414	COX3_HUMAN	Cytochrome c oxidase subunit 3	21.1693	20.5388	17.4252	17.2519	17.554	17.9225	16.9221
SOD1	P00441	P00441;H7BYH4	SODC_HUMAN	Superoxide dismutase [Cu-Zn]	23.7036	23.0723	27.042	26.9022	27.1453	27.1079	27.1521	27.2526
PNP	P00491	P00491	PNPH_HUMAN	Purine nucleoside phosphorylase	21.599	21.6975	22.9138	23.0611	22.8857	23.7132	23.4909	23.6412
HPRT1	P00492	P00492	HPRT_HUMAN	Hypoxanthine-guanine phosphoribosyltransferase	21.8494	21.688	23.5348	23.7271	23.6065	24.7377	24.6247	24.7658
GOT2	P00505	P00505;P00505-2	AATM_HUMAN	Aspartate aminotransferase, mitochondrial	24.0639	23.9962	26.0412	25.9519	26.0496	26.0207	25.9066	25.8499
ABL1	P00519;P00519-2	P00519;P42684;P00519-2;P42684-10;P42684-2;P42684-3;P42684-4;P42684-5;P42684-6;P42684-7;P42684-8	ABL1_HUMAN	Tyrosine-protein kinase ABL1	21.6794	22.0016	21.0221	21.1776	21.1352	20.4567	20.6679	20.7505
EGFR	P00533	P00533;E9PFD7;Q504U8	EGFR_HUMAN	Epidermal growth factor receptor	19.2318	19.5444	20.9629	20.6907	20.2929	16.7306		17.8243
PGK1	P00558	P00558;P00558-2	PGK1_HUMAN	Phosphoglycerate kinase 1	26.5853	26.1552	27.2387	26.8369	27.0965	26.7806	26.7652	26.8566
AK1	P00568	P00568;Q5T9B7	KAD1_HUMAN	Adenylate kinase isoenzyme 1	19.9505	20.3736	24.0104	24.1998	24.2514	24.1234	24.1554	24.0728
HP;HPR	P00738;P00738-2;P00739;P00739-2	P00738;P00739;A0A0C4DGL8;H0Y300;H3BS21;J3QLC9;J3QR68;P00738-2;P00739-2	HPTR_HUMAN;HPT_HUMAN	Haptoglobin
ADA	P00813	P00813;F5GXW0	ADA_HUMAN	Adenosine deaminase	18.9105	18.2994	21.9294	21.8003	21.5465	20.069	19.6063	20.1162
MT-ATP6	P00846	P00846	ATP6_HUMAN	ATP synthase subunit a	22.6931	22.1262	19.1943	19.8449	17.9941	19.3603		18.7711
CA2	P00918	P00918;E5RID5;E5RK37	CAH2_HUMAN	Carbonic anhydrase 2			21.9926	21.9558	21.7882	20.1376	19.697	20.1824
ASS1	P00966	P00966;Q5T6L5;Q5T6L6	ASSY_HUMAN	Argininosuccinate synthase	22.4059	22.7079			20.7415	22.1624	21.5532	22.3116
CST3	P01034	P01034	CYTC_HUMAN	Cystatin-C			21.9117	22.1324	21.547	23.4966	23.4961	23.2198
CSTA	P01040	P01040;C9J0E4	CYTA_HUMAN	Cystatin-A	21.9677	20.8015	19.4393	20.4434	20.5879	21.5486	20.8725	21.2468
NRAS	P01111	P01111;P01112;P01112-2;A0A804HJ06;A0A8C8MQR2	RASN_HUMAN	GTPase NRas	20.1957	20.2898	22.0337	22.3276	22.0461	22.0804	22.0063	21.9087
HRAS	P01112	P01112;P01112-2;A0A804HJ06	RASH_HUMAN	GTPase HRas			20.4968	19.1342	18.7266	19.8882	20.4749	20.6043
KRAS	P01116-2	P01116;P01116-2;A0A8I5KQ21;A0A8I5KUB5;A0A8I5KYH6	RASK_HUMAN	Isoform 2B of GTPase KRas	23.3783	22.873	25.3155	25.4335	25.2532	24.9538	25.0355	24.9269
LDLR	P01130	P01130;H0YMD1;J3KMZ9;P01130-2;P01130-3;P01130-4;P01130-5;P01130-6	LDLR_HUMAN	Low-density lipoprotein receptor	20.5493	20.555	21.8867	21.8088	21.6422	21.6738	21.8651	21.7086
INS	P01308	P01308;A6XGL2;F8WCM5;C9JNR5	INS_HUMAN	Insulin	20.5731	20.2834
JCHAIN	P01591	P01591;C9JA05;D6RD17;D6RHJ6	IGJ_HUMAN	Immunoglobulin J chain	17.5888
IGKC	P01834	P01834;A0A5H1ZRQ3	IGKC_HUMAN	Immunoglobulin kappa constant	18.8042	19.8013		17.4996		16.2407	17.2438	16.8193
IGHG1	P01857	P01857;A0A0A0MS07;A0A0A0MS08	IGHG1_HUMAN	Immunoglobulin heavy constant gamma 1	20.1444	20.1229	18.7724	18.8159	18.4743	17.0735		18.9659
IGHA1	P01876	P01876;P01877;A0A0G2JMB2;A0A286YEY1;A0A286YEY5	IGHA1_HUMAN	Immunoglobulin heavy constant alpha 1	22.1985	19.384		21.1949		21.2421
HLA-B	P01889	P01889;P13747;A0A140T951;A0A140T9G0;A0A140T9S9;D9J307;Q5SS57;S6AU73;A0A140T953;A0A140T9D4;F6U0H7	HLAB_HUMAN	HLA class I histocompatibility antigen, B alpha chain	20.9035	21.3056	18.8409	18.7013		17.1802		18.8263
COL1A1	P02452	P02452	CO1A1_HUMAN	Collagen alpha-1(I) chain	24.2315	23.8209
COL2A1	P02458	P02458;P02458-1	CO2A1_HUMAN	Collagen alpha-1(II) chain		19.0367	21.0168	22.2249	21.7317			19.8137
COL3A1	P02461	P02461;P02461-2	CO3A1_HUMAN	Collagen alpha-1(III) chain						21.7407	21.2153	21.5166
COL4A1	P02462	P02462;P29400;P29400-2;A0A3B3ISV3	CO4A1_HUMAN	Collagen alpha-1(IV) chain	22.1181	21.3642	20.2573	20.6881	20.5383	21.3895	21.2753	21.2929
KRT14	P02533	P02533	K1C14_HUMAN	Keratin, type I cytoskeletal 14	25.7722	25.65	23.5361	24.1291	23.8979	25.2147	24.8594	24.4677
KRT6A	P02538	P02538;P04259;P48668	K2C6A_HUMAN	Keratin, type II cytoskeletal 6A	26.2316	25.3106	24.1825	23.7042	23.5602	25.3065	25.3921	24.3561
LMNA	P02545	P02545;P02545-2;A0A6Q8PFJ0;A0A804HL68;P02545-3;P02545-4;P02545-5;P02545-6;Q5TCI8;A0A6Q8PHQ9	LMNA_HUMAN	Prelamin-A/C	24.4188	26.31	19.6205	21.835	19.6941	21.7754	21.6187	22.0004
LMNA	P02545-2	P02545-2;Q3BDU5;Q5TCI8	LMNA_HUMAN	Isoform C of Prelamin-A/C	16.0783	19.78		17.9977
LMNA	P02545-3	P02545-3	LMNA_HUMAN	Isoform ADelta10 of Prelamin-A/C		18.0278
APOE	P02649	P02649	APOE_HUMAN	Apolipoprotein E	20.3493	20.5509				20.524	20.8067	20.3913
AHSG	P02765	P02765	FETUA_HUMAN	Alpha-2-HS-glycoprotein
ALB	P02768	P02768;A0A0C4DGB6;H0YA55;H7C013	ALBU_HUMAN	Albumin	24.5756	24.3956	24.2325	24.0106	24.4708	24.071	23.9428	24.3639
TFRC	P02786	P02786;G3V0E5;H7C3V5	TFR1_HUMAN	Transferrin receptor protein 1	26.689	26.4122	24.4103	24.1631	24.3199	24.3718	24.3454	24.0936
TF	P02787	P02787;F8WC57;F8WCI6;F8WEK9	TRFE_HUMAN	Serotransferrin	20.6016	20.6767	21.5063	21.0405	20.7826	22.0209	22.2378	21.6794
LTF	P02788;P02788-2	P02788;P02788-2;E7ER44;E7EQB2	TRFL_HUMAN	Lactotransferrin	22.208			20.4524		17.9011
FTL	P02792	P02792	FRIL_HUMAN	Ferritin light chain	22.5341	22.3835	22.0037	22.2289	21.9538	23.445	23.1949	23.4003
FTH1	P02794	P02794;E9PKY7;E9PRK8;G3V192	FRIH_HUMAN	Ferritin heavy chain	26.07	25.4964	24.0509	23.927	24.0992	24.7354	24.6036	24.7742
MT-ND3	P03897	P03897	NU3M_HUMAN	NADH-ubiquinone oxidoreductase chain 3	20.2116	19.9022	16.8128	17.4941	17.443
MT-ND5	P03915	P03915	NU5M_HUMAN	NADH-ubiquinone oxidoreductase chain 5	16.7615	15.2043
AMH	P03971	P03971	MIS_HUMAN	Muellerian-inhibiting factor			16.703	15.8296
HMGCR	P04035;P04035-3	P04035;A0A7P0Z481;P04035-2;P04035-3	HMDH_HUMAN	3-hydroxy-3-methylglutaryl-coenzyme A reductase	21.3993	20.7488	20.0257	19.8155	18.8012	19.7447	20.2491	19.8317
CAT	P04040	P04040	CATA_HUMAN	Catalase	20.3464	20.1465	18.2939	19.2058	18.7385	20.2564	19.2677	18.8153
RAF1	P04049	P04049;A0A0S2Z4L5;A0A8I5KQV4;A0A8I5KS16;A0A8I5KSB0;A0A8I5KSV6;A0A8I5KTA5;A0A8I5KYC4;A0A8I5QKU8;H7C155;P04049-2;A0A8I5KWF7;A0A8I5KWS9;A0A8I5QKZ6	RAF1_HUMAN	RAF proto-oncogene serine/threonine-protein kinase	22.6191	22.643	22.7202	22.8118	22.6568	22.3713	22.3708	22.3964
GBA	P04062;P04062-2;P04062-4	P04062;A0A0G2JLB3;A0A0G2JNZ0;A0A0G2JNZ5;P04062-2;P04062-3;P04062-4;P04062-5	GLCM_HUMAN	Lysosomal acid glucosylceramidase		17.174	20.7188	20.9216	20.6061	20.8598	20.3589	20.6319
FUCA1	P04066	P04066	FUCO_HUMAN	Tissue alpha-L-fucosidase	19.7421	20.17	19.5649	18.6058	17.7607	17.7827	17.995
ALDOA	P04075	P04075;P09972;H3BPS8;H3BQN4;P04075-2	ALDOA_HUMAN	Fructose-bisphosphate aldolase A	27.0434	26.7359	28.6624	28.1876	28.4524	28.6446	28.6595	28.6631
CSTB	P04080	P04080	CYTB_HUMAN	Cystatin-B	22.1496	21.5209	24.3414	24.3066	24.3275	23.8329	23.8824	23.9009
ANXA1	P04083	P04083	ANXA1_HUMAN	Annexin A1	22.5028	21.9503	20.1975	19.1281		19.1586	19.5225	19.1944
APOB	P04114	P04114	APOB_HUMAN	Apolipoprotein B-100	21.0062	22.1832	22.262	21.6486	21.3789	21.1706	21.1282	21.2521
NR3C1	P04150;P04150-10;P04150-11;P04150-12;P04150-13;P04150-2;P04150-3;P04150-6;P04150-8;P04150-9	P04150;P04150-2;P04150-10;P04150-11;P04150-12;P04150-13;P04150-3;P04150-6;P04150-8;P04150-9;A0A494C0P1;P04150-5;P04150-7	GCR_HUMAN	Glucocorticoid receptor	18.4561	18.1091			16.8728	17.1342	16.6441	17.6617
PRNP	P04156	P04156;A2A2V1	PRIO_HUMAN	Major prion protein	18.6058	19.2282	19.4416	18.5881	18.6632	18.7464	18.8117	18.8389
SOD2	P04179	P04179;F5GYZ5;F5H4R2;F5GXZ9;F5H3C5;G5E9P6;G8JLJ2;P04179-2;P04179-3;P04179-4	SODM_HUMAN	Superoxide dismutase [Mn], mitochondrial	20.034	19.5726	24.4517	24.3061	24.2196	23.7957	23.6555	23.6962
OAT	P04181	P04181	OAT_HUMAN	Ornithine aminotransferase, mitochondrial	22.3405	22.3833	22.9703	22.7705	22.9628	24.9993	24.7505	24.8378
TK1	P04183	P04183;K7ERJ1;K7ERV3;K7ES52	KITH_HUMAN	Thymidine kinase, cytosolic	21.3598	21.0805	22.2501	22.2802	22.3916	22.6216	22.458	22.7831
MYCN	P04198	P04198	MYCN_HUMAN	N-myc proto-oncogene protein			19.3098	20.1423	20.0289	20.5739	20.9707	20.3972
THY1	P04216	P04216;E9PIM6;E9PNQ8	THY1_HUMAN	Thy-1 membrane glycoprotein	26.0884	26.0483	21.2838	21.2836	21.597	22.5822	22.4062	22.0496
CD74	P04233-2;P04233-5	P04233;P04233-2;P04233-4;H0YBZ8;P04233-3;P04233-5;E7EQJ3	HG2A_HUMAN	Isoform p35 of HLA class II histocompatibility antigen gamma chain	22.3652	22.0683				19.5775	20.27	19.5046
KRT6B	P04259	P04259;P48668	K2C6B_HUMAN	Keratin, type II cytoskeletal 6B	22.9286	21.9282	20.9532	20.8298	20.4318	22.353	22.5746	21.2212
KRT1	P04264	P04264	K2C1_HUMAN	Keratin, type II cytoskeletal 1	29.0223	29.2699	26.8099	27.9683	27.5711	28.7049	27.7402	27.8444
TUBB4A	P04350	P04350	TBB4A_HUMAN	Tubulin beta-4A chain	19.7976	19.1633	22.1939	22.1344	21.4658			17.4739
GAPDH	P04406	P04406;E7EUT5;P04406-2	G3P_HUMAN	Glyceraldehyde-3-phosphate dehydrogenase	28.4279	28.3434	30.727	30.8529	30.8645	30.6632	30.6047	30.7204
ASL	P04424;P04424-3	P04424;A0A5F9ZHM8;P04424-2;P04424-3;A0A5F9ZHC6	ARLY_HUMAN	Argininosuccinate lyase	21.0918	21.016	19.5809	19.506	19.424	19.9558	20.0172	20.2683
HLA-A	P04439	P01893;P04439;P10321;P30511;Q5SUL5;Q2L6G2;Q53Z42;Q5QT33;Q5SPM2;A0A0G2JIF2;A0A0G2JL56;A0A0G2JPD3;A0A140T8Y4;A0A140T912;A0A140T913;A0A140T9A9;A0A140T9G0;A0A140T9H3;A0A140T9H5;A0A140T9I0;A0A140T9J9;A0A140T9X5;A0A1W2PP77;A0A1W2PQS8;A0A1W2PR11;A0A1W2PR61;A0A1W2PRT9;A0A1W2PRX1;A0A1W2PRZ0;A0A1W2PS24;A0A1W2PSE7;A2AEA2;B0UXQ0;D5H3J5;D9J307;O19617;O78179;P10321-2;P30511-2;P30511-3;Q5RJ27;Q5SRN5;Q9GJ45;A0A0G2JH66;A0A0G2JI36;A0A0G2JNV5;A0A0G2JPA3;A0A140T8W8;A0A140T8X0;A0A140T921;A0A140T930;A0A140T933;A0A140T937;A0A140T939;A0A140T941;A0A140T942;A0A140T953;A0A140T955;A0A140T962;A0A140T975;A0A140T997;A0A140T9B3;A0A140T9B7;A0A140T9C2;A0A140T9D9;A0A140T9E1;A0A140T9J8;A0A140T9L3;A0A140T9M5;A0A140T9U8;A0A140T9V0;A0A140T9W3;A0A140T9W7;A0A140T9X6;A0A140T9Y5;A0A140T9Z6;A0A140TA05;A0A140TA11;A0A140TA13;A0A140TA14;A0A1W2PPF8;A0A1W2PPQ2;A0A1W2PQD0;A0A1W2PS39;D0EV57;P04439-2;Q5SRN7	HLAA_HUMAN	HLA class I histocompatibility antigen, A alpha chain	22.8101	22.658	21.9361	22.1417	21.9362	23.4395	23.3618	23.2667
ERBB2	P04626-4	P04626;B4DTR1;J3QLU9;P04626-2;P04626-3;P04626-4;P04626-5	ERBB2_HUMAN	Isoform 4 of Receptor tyrosine-protein kinase erbB-2	23.3225	23.2792	20.7159	20.3759	20.6192	20.2944	20.2632	20.2074
CAPNS1	P04632	P04632;A0A075B7C0;A0A0C4DGQ5;K7EIV0;K7EKD8;K7ELJ7;K7EM73;U3KPR7;U3KQE2	CPNS1_HUMAN	Calpain small subunit 1	20.0421	20.081	23.0852	22.6179	22.8145	22.7692	22.5373	22.6788
TP53	P04637;P04637-4;P04637-7	P04637;J3KP33;A0A087WT22;A0A087WXZ1;A0A087X1Q1;A0A0U1RQC9;E7ESS1;P04637-2;P04637-3;P04637-4;P04637-5;P04637-6;P04637-7;P04637-8;P04637-9	P53_HUMAN	Cellular tumor antigen p53
MT1F	P04733	P04733	MT1F_HUMAN	Metallothionein-1F	19.2152	18.6651	17.2259	17.8354	17.4327	19.6019	19.4643	19.0256
HSPB1	P04792	P04792;A0A6Q8PGK1;A0A6Q8PF43;A0A6Q8PFE7;A0A6Q8PFK8;A0A6Q8PGY2;A0A6Q8PH65;A0A6Q8PHA6;A0A6Q8PHJ6	HSPB1_HUMAN	Heat shock protein beta-1	22.6579	22.3342	22.8251	21.8796	21.9612	24.1758	23.9455	24.1725
TYMS	P04818	P04818;P04818-2	TYSY_HUMAN	Thymidylate synthase	18.9726	19.5417	24.0968	24.5091	24.4258	24.8866	24.705	24.7258
RPN1	P04843	P04843;B7Z4L4	RPN1_HUMAN	Dolichyl-diphosphooligosaccharide--protein glycosyltransferase subunit 1	28.103	27.621	25.3661	25.3876	25.61	25.6728	25.6417	25.6026
RPN2	P04844	P04844;P04844-2	RPN2_HUMAN	Dolichyl-diphosphooligosaccharide--protein glycosyltransferase subunit 2	26.0559	25.7572	24.0576	24.0456	24.191	24.2087	23.986	23.9128
GNAI2	P04899	P04899;P04899-2;P04899-3;P04899-4;P04899-5;P04899-6	GNAI2_HUMAN	Guanine nucleotide-binding protein G(i) subunit alpha-2	25.7531	25.5729	25.3867	25.264	25.4012	24.8754	24.8064	24.6716
H2AC8;H2AW	P04908;Q7L7L0	P04908;P0C0S8;P20671;Q6FI13;Q7L7L0;Q93077;Q96KK5;Q99878;A0A0U1RR32;A0A0U1RRH7	H2A1B_HUMAN;H2A3_HUMAN	Histone H2A type 1-B/E	19.894	21.0777	25.087	23.3004	25.7462	25.6502	25.6098	25.4507
SLC4A2	P04920;P04920-2;P04920-3	P04920;A0A7I2V5T6;P04920-2;P04920-3	B3A2_HUMAN	Anion exchange protein 2	22.276	21.6863	19.5748	19.5617	19.1917	18.967	19.2123	19.6939
GYPC	P04921;P04921-2;P04921-3	P04921;P04921-2;P04921-3	GLPC_HUMAN	Glycophorin-C	18.2609	17.7241	21.3005	21.0358	20.9103	20.6555	20.7316	20.8414
ATP1A1	P05023;P05023-4	P05023;P05023-2;P05023-3;P05023-4	AT1A1_HUMAN	Sodium/potassium-transporting ATPase subunit alpha-1	28.9336	28.3455	24.9814	25.0168	25.1411	25.373	25.3169	25.2966
ATP1B1	P05026;P05026-2	P05026;A0A8I5KNT2;A0A8I5KX89;B7Z9S8;P05026-2	AT1B1_HUMAN	Sodium/potassium-transporting ATPase subunit beta-1	26.717	26.4991	23.055	23.0993	22.8747	22.851	22.6027	22.7071
APP	P05067;P05067-9	E9PG40;P05067;P05067-4;A0A0A0MRG2;H7C0V9;P05067-10;P05067-11;P05067-3;P05067-5;P05067-6;P05067-7;P05067-8;P05067-9;H7C2L2	A4_HUMAN	Amyloid-beta precursor protein	24.7507	25.092	21.2303	21.3179	20.9759	21.9284	21.9887	21.885
ARG1	P05089;P05089-2	P05089;P05089-2;P05089-3;A0A5F9ZH78	ARGI1_HUMAN	Arginase-1	21.9651	21.6178	18.8748	20.8626	21.2032	21.2805	21.0266	21.1609
APOD	P05090	P05090;C9JF17	APOD_HUMAN	Apolipoprotein D	22.4825	20.862	20.57	20.6482	20.5546	21.2918	20.436	21.2325
ALDH2	P05091	P05091;P05091-2;S4R3S4	ALDH2_HUMAN	Aldehyde dehydrogenase, mitochondrial	20.8998	20.8525	23.8495	24.0279	23.7619	23.5777	23.5797	23.6801
ITGB2	P05107	P05107;P26010;A0A494C0X7;F5H6T4;J3KNI6;P26010-2	ITB2_HUMAN	Integrin beta-2	20.4888	20.8318				21.6698	21.5985	21.5855
S100A8	P05109	P05109	S10A8_HUMAN	Protein S100-A8	22.1275	21.8482	20.6293	19.6231	19.2503	20.4685	20.0053	20.4957
HMGN1	P05114	P05114;A0A494C035;F2Z2W6;F2Z2Y5;H7BXJ5	HMGN1_HUMAN	Non-histone chromosomal protein HMG-14	25.0415	25.2522	26.1369	26.1601	26.2326	26.5791	26.5584	26.7387
SLC25A5	P05141	P05141;P12235;P12236;V9GYG0	ADT2_HUMAN	ADP/ATP translocase 2	28.1828	28.0033	26.9437	26.9843	26.7965	26.8107	26.6522	26.7729
SERPING1	P05155;P05155-2;P05155-3	P05155;A0A7I2V2D2;A0A7I2V5R3;E9PGN7;H9KV48;P05155-2;P05155-3	IC1_HUMAN	Plasma protease C1 inhibitor	20.8369	21.3903		19.1846	18.7717	20.7482	19.8385	20.2977
ISG15	P05161	P05161;A0A096LNZ9;A0A096LPJ4	ISG15_HUMAN	Ubiquitin-like protein ISG15	18.2143	17.9873	16.8853	17.4458		19.7059	18.8881	19.2159
PCCA	P05165;P05165-2	P05165;A0A1B0GU58;A0A1B0GWI4;P05165-2;P05165-3;A0A1B0GUX9;A0A1B0GWA1	PCCA_HUMAN	Propionyl-CoA carboxylase alpha chain, mitochondrial	24.9716	25.1912	25.1588	25.1242	25.0562	25.4645	25.4998	25.3504
PCCB	P05166;P05166-2	P05166;E7ETT1;E7ETT4;E7EUY3;E7EX59;E9PDR0;E9PEC3;F8WBI9;P05166-2	PCCB_HUMAN	Propionyl-CoA carboxylase beta chain, mitochondrial	20.2331	20.0405	22.6944	22.5522	22.5985	22.9666	22.7684	22.8631
ALPL	P05186	P05186	PPBT_HUMAN	Alkaline phosphatase, tissue-nonspecific isozyme	22.5976	22.851	25.3314	25.3081	25.245	24.9312	24.895	24.7879
EIF2S1	P05198	P05198;G3V4T5;H0YJS4	IF2A_HUMAN	Eukaryotic translation initiation factor 2 subunit 1	25.8359	26.1244	25.9096	25.9476	26.0628	26.0121	25.9264	25.8927
HMGN2	P05204	P05204	HMGN2_HUMAN	Non-histone chromosomal protein HMG-17	24.4179	24.1481	26.4472	26.4844	26.9916	26.77	26.4382	26.6552
FGF1	P05230	P05230	FGF1_HUMAN	Fibroblast growth factor 1			18.5804	19.5903		19.6571	18.981	18.7177
ICAM1	P05362	P05362;E7ESS4	ICAM1_HUMAN	Intercellular adhesion molecule 1	21.5055	21.8573			18.7392	21.7439	21.7078	21.6929
RPLP1	P05386	P05386	RLA1_HUMAN	60S acidic ribosomal protein P1	21.7039	21.3595	24.078	23.732	24.8468	25.4274	24.9238	24.8551
RPLP2	P05387	P05387	RLA2_HUMAN	60S acidic ribosomal protein P2	24.2369	24.1015	28.1859	28.1816	28.6143	28.7364	28.706	28.7784
RPLP0	P05388	P05388;F8VWS0;F8VW21;F8VZS0;F8W1K8;P05388-2	RLA0_HUMAN	60S acidic ribosomal protein P0	24.0069	23.6817	26.6314	26.4049	26.8423	26.9782	26.7941	26.7687
JUN	P05412	P05412	JUN_HUMAN	Transcription factor Jun						17.564		16.5284
FABP3	P05413	P05413;S4R371	FABPH_HUMAN	Fatty acid-binding protein, heart	21.3269	20.7606	19.4184	20.9069	20.4074	23.1969	22.6927	22.968
POLR3D	P05423	P05423;E5RHT4	RPC4_HUMAN	DNA-directed RNA polymerase III subunit RPC4	19.8526	20.9694	22.7624	22.6145	22.716	22.7863	22.6663	22.6546
SSB	P05455	P05455	LA_HUMAN	Lupus La protein	25.7704	26.6843	26.7242	26.7648	26.7672	26.5956	26.6124	26.5217
ATP5MC1;ATP5MC2;ATP5MC3	P05496;P48201;Q06055;Q06055-2;Q06055-3	P05496;P48201;Q06055;E7EPU7;E7EQ97;Q06055-2;Q06055-3;D6R9H7;I3L0Y5	AT5G1_HUMAN;AT5G2_HUMAN;AT5G3_HUMAN	ATP synthase F(0) complex subunit C1, mitochondrial	27.351	26.4838	25.1279	25.2313	25.4446	24.7426	24.5858	24.6256
TFAP2A	P05549;P05549-5;P05549-6	P05549;A0A6E1XE14;C1K3N0;P05549-2;P05549-5;P05549-6;C9JXZ2;H7C5E5	AP2A_HUMAN	Transcription factor AP-2-alpha						19.6685	19.1517	19.984
ITGB1	P05556	P05556;A0A7I2V2F9;A0A7I2V348;C9JPK5;E7EUI6;H7C4K3;P05556-2;P05556-5;P05556-3;P05556-4	ITB1_HUMAN	Integrin beta-1	28.1571	27.694	24.9468	25.0349	25.0106	25.3493	25.2465	25.2094
PRKCB	P05771;P05771-2	P05771;P05771-2	KPCB_HUMAN	Protein kinase C beta type	20.3155	20.4368
KRT18	P05783	P05783;F8VZY9	K1C18_HUMAN	Keratin, type I cytoskeletal 18	25.2216	25.5221				25.8926	25.5525	25.5759
KRT8	P05787;P05787-2	P05787;P05787-2	K2C8_HUMAN	Keratin, type II cytoskeletal 8	24.8738	25.308	24.6548	25.0066	26.8561	25.997	25.6122	25.6437
CRYBA1	P05813;P05813-2	P05813;P05813-2;J3QRT1	CRBA1_HUMAN	Beta-crystallin A3			20.579	20.8342	20.5844			17.8383
COL5A2	P05997	P05997;A0A087WYX9	CO5A2_HUMAN	Collagen alpha-2(V) chain	21.477	20.7209				20.8974	20.4157	20.6872
UROD	P06132	P06132;A0A1B0GVZ4;A0A494BZY8;A0A494C085;A0A494C0Q8	DCUP_HUMAN	Uroporphyrinogen decarboxylase	20.5403	19.711	22.9587	23.0062	23.0243	22.8919	22.8789	23.1618
INSR	P06213;P06213-2	P06213;P06213-2	INSR_HUMAN	Insulin receptor	21.101	20.9814	17.8628	17.3622	17.8959	17.8043	17.489	17.6966
LCK	P06239;P06239-3	P06239;P06239-3;Q573B4	LCK_HUMAN	Tyrosine-protein kinase Lck	21.9082	21.8046
FYN	P06241	P06241;P06241-3;E5RFS5;E5RH71;E5RIX5;P06241-2;E5RFM0;E5RGM6;E5RGT0;E5RI25	FYN_HUMAN	Tyrosine-protein kinase Fyn			19.3261	19.4383	19.1254	18.824	18.3394	18.3997
BCHE	P06276	P06276;F8WEX7;F8WF14	CHLE_HUMAN	Cholinesterase	17.4579	17.5493	19.4107	19.6149	20.1535
GLA	P06280	P06280;A0A3B3IRU3;A0A3B3IUC4;A0A669KAY7;A0A669KB83;A0A6Q8PFA9;A0A6Q8PGG0;A0A6Q8PHD1;A0A6Q8PHM8;V9GYN5	AGAL_HUMAN	Alpha-galactosidase A	19.8802	18.6994	20.5585	20.6873	20.5611	20.9054	20.3509	20.2119
GSN	P06396-2	P06396;A0A0A0MS51;A0A0A0MT01;P06396-2;P06396-3;P06396-4	GELS_HUMAN	Isoform 2 of Gelsolin	21.2336	21.1066	22.3844	22.2684	22.2733	26.1595	25.8959	25.8017
GSN	P06396-3	A0A0U1RQL8;P06396-3	GELS_HUMAN	Isoform 3 of Gelsolin						19.3557	18.7656	18.2929
RB1	P06400	P06400;A0A3B3IS71	RB_HUMAN	Retinoblastoma-associated protein	24.1129	23.5777	23.0023	23.0814	22.9563	22.8091	22.9162	22.8705
PGR	P06401	P06401;P06401-2;P06401-3;P06401-4;P06401-5	PRGR_HUMAN	Progesterone receptor	19.2489	19.7916				20.1734
PTMA	P06454;P06454-2	P06454;B8ZZQ6;P06454-2	PTMA_HUMAN	Prothymosin alpha	29.5637	29.7496	30.8158	30.6428	30.7538	30.83	30.6233	30.662
CDK1	P06493	P06493;A0A024QZP7;P06493-2	CDK1_HUMAN	Cyclin-dependent kinase 1	22.4024	22.07	24.5268	24.4822	24.4762	24.6892	24.6193	24.6314
ATP5F1B	P06576	P06576;H0YH81;F8W079	ATPB_HUMAN	ATP synthase subunit beta, mitochondrial	25.9766	26.0979	28.3588	28.2923	28.4696	28.2859	28.2442	28.1955
S100A9	P06702	P06702	S10A9_HUMAN	Protein S100-A9	22.2626	21.6996	21.4686	19.5634	20.0609	21.0018	20.863	21.6388
EIF4E	P06730;P06730-2	P06730;D6RBW1;H0Y8J7;P06730-2;P06730-3	IF4E_HUMAN	Eukaryotic translation initiation factor 4E	22.0817	21.8351	24.791	24.7116	24.7765	25.0729	24.9259	24.9237
CKM	P06732	P06732	KCRM_HUMAN	Creatine kinase M-type			24.2737	23.451	24.2124	22.8902	22.162	22.3213
ENO1	P06733	P06733;A0A2R8Y6G6;P06733-2	ENOA_HUMAN	Alpha-enolase	28.4901	28.0778	30.2848	29.9946	30.305	30.2411	30.3767	30.3471
PYGL	P06737;P06737-2	P06737;E9PK47;P06737-2	PYGL_HUMAN	Glycogen phosphorylase, liver form	20.9685	21.442	22.445	22.4686	22.6794	21.3694	21.2246	21.2421
GPI	P06744	P06744;A0A2U3TZU2;K7EQ48;A0A0J9YXP8;A0A0J9YYH3;P06744-2;A0A0J9YX90;A0A2R8Y6C7;K7ENA0;K7EPY4	G6PI_HUMAN	Glucose-6-phosphate isomerase	27.5157	27.5058	26.8513	26.5883	26.7197	26.4818	26.3549	26.3027
POLB	P06746	P06746;E5RIJ0;H0YBJ0;E7EW18;E9PIC6	DPOLB_HUMAN	DNA polymerase beta	18.0483	17.8442	22.1871	22.2844	22.1157	22.6897	22.5563	22.5421
NPM1	P06748	P06748;A0A7I2V5J8;A0A7I2V5S2;A0A7I2YQC0;E5RI98;P06748-2;P06748-3;A0A7I2V2X9;A0A7I2V3U2;A0A7I2V433	NPM_HUMAN	Nucleophosmin	28.2587	28.5507	29.7144	29.5998	29.8352	29.9079	30.1281	30.1366
NPM1	P06748-2	A0A7I2V5J8;P06748-2	NPM_HUMAN	Isoform 2 of Nucleophosmin			20.5117	18.6843	21.2136	20.2712		21.2884
TPM3	P06753	P06753;A0A2R2Y2Q3;P06753-6;A0A2R8Y5V9;A0A2R8YH90;A0A2R8YHD2;A0A494C034	TPM3_HUMAN	Tropomyosin alpha-3 chain	21.7092	21.8388	19.7958	20.2679	20.7353	20.443	20.5287	20.1081
TPM3	P06753-2	P06753;P07951;P09493;P09493-10;P67936;P07951-2;P09493-5;P06753-2;P06753-3;P09493-2;P09493-3;P09493-4;P09493-6;P09493-7;P09493-8;P09493-9;A0A0S2Z4G6;A0A2R2Y2Q3;A0A494C0V8;B7Z596;F5H7S3;H0YK48;H0YKJ4;H0YL42;H7BYY1;J3KN67;P06753-4;P06753-5;P06753-6;P06753-7;P07951-3;Q6ZN40;A0A087WWU8;A0A2R8Y5V9;A0A2R8YE05;A0A2R8YEU4;A0A2R8YGX3;A0A2R8YH90;A0A2R8YHD2;A0A494BZZ2;A0A494C0P6;A0A5F9UN72;A7XZE4;H0YKX5;K7ENT6;P67936-2;Q5TCU3;U3KQK2	TPM3_HUMAN	Isoform 2 of Tropomyosin alpha-3 chain	29.3369	29.5929	28.0147	27.9929	28.1639	28.3073	28.4321	28.4746
TPM3	P06753-4	P06753-3;P06753-4	TPM3_HUMAN	Isoform 4 of Tropomyosin alpha-3 chain	20.9464	22.1212	22.169	22.8461	22.4277	21.5249	21.5129	21.0147
ITGAV	P06756;P06756-2;P06756-3	P06756;P06756-2;P06756-3	ITAV_HUMAN	Integrin alpha-V	20.1126	20.7551	20.6403	20.3084	20.0386	21.5869	21.4728	21.6008
HEXA	P06865	P06865;H3BP20;H3BS10;A0A804HIC8;A0A804HIQ5;A0A804HIU3;A0A804HKX5;A0A804HLJ5;H3BTD4;H3BU85;P06865-2	HEXA_HUMAN	Beta-hexosaminidase subunit alpha	19.7488	19.923	21.3895	21.6911	21.6148	21.7209	21.2532	21.2443
H2BC11	P06899	O60814;P06899;P57053	H2B1J_HUMAN	Histone H2B type 1-J	18.8599	18.4955	23.3831	23.1365	23.4548	22.6399	23.1355	22.8354
EPHX1	P07099	P07099	HYEP_HUMAN	Epoxide hydrolase 1	23.3069	23.2781	19.2721	19.2899	19.4418	19.7086	19.4827	19.4028
TH	P07101-4;P07101-5	P07101;P07101-3;P07101-5;P07101-6;P07101-2;P07101-4;E7EQI0;F8W8M5	TY3H_HUMAN	Isoform 4 of Tyrosine 3-monooxygenase			16.4074	17.9816	15.7216
DBI	P07108	P07108;P07108-2;P07108-3;P07108-4;P07108-5;B8ZWD1	ACBP_HUMAN	Acyl-CoA-binding protein	21.0347	20.7633	25.2922	24.939	25.0316	24.7446	24.7282	25.0296
LDHB	P07195	P07195;A0A3B3IS95;A0A5F9ZHM4;A8MW50;C9J7H8;F5H793	LDHB_HUMAN	L-lactate dehydrogenase B chain	26.4251	26.3176	28.7273	28.7844	28.907	28.6952	28.5347	28.571
NEFL	P07196	P07196	NFL_HUMAN	Neurofilament light polypeptide	20.5259	21.9858	22.5828	23.361	22.3623	22.7241	22.7056	22.8179
NEFM	P07197	P07197;E7EMV2;E7ESP9;P07197-2	NFM_HUMAN	Neurofilament medium polypeptide	24.0197	23.3374	23.8509	24.8015	23.8044	24.7005	24.7199	24.954
CENPB	P07199	P07199	CENPB_HUMAN	Major centromere autoantigen B	19.5634	20.732	21.714	21.8734	21.8964	21.1026	21.0465	21.0441
TPO	P07202-3;P07202-7	H7C1F5;P07202-3;P07202-7	PERT_HUMAN	Isoform 3 of Thyroid peroxidase				23.5127			23.5572
GPX1	P07203	P07203;A0A2R8Y6B6	GPX1_HUMAN	Glutathione peroxidase 1	20.7751	20.2569	22.8658	22.6428	22.789	22.5093	22.5722	22.7474
PGK2	P07205	P07205	PGK2_HUMAN	Phosphoglycerate kinase 2			20.2592	19.8922	18.8701	19.1351	20.2503	18.5219
PROS1	P07225	P07225;A0A0S2Z4L3;A0A3B3IRK9;A0A3B3ISJ1;G5E9F8;A0A3B3IUA6	PROS_HUMAN	Vitamin K-dependent protein S	19.31	20.053	19.1688	19.2709	19.9172	20.5303	20.9063	20.548
P4HB	P07237	P07237;A0A7P0T8C0;A0A7P0T8J3;A0A7P0T8X1;A0A7P0T9D6;A0A7P0T9K9;A0A7P0T9U6;A0A7P0TA35;A0A7P0TA71;A0A7P0TA97;A0A7P0TB26;B3KTQ9;H0Y3Z3;H7BZ94;I3L0S0;I3L3P5;I3L4M2;I3L514	PDIA1_HUMAN	Protein disulfide-isomerase	24.4442	24.3484	26.8627	26.8713	26.7993	26.4765	26.452	26.4761
H1-0	P07305	P07305;P07305-2	H10_HUMAN	Histone H1.0	26.4564	26.8692	25.9288	25.4306	24.7473	24.7984	24.4964	24.6203
ACYP1	P07311	P07311;G3V2U7;P07311-2;G3V3F8;G3V597	ACYP1_HUMAN	Acylphosphatase-1			22.5778	22.5121	22.5723	22.1301	21.8308	21.9744
CTSD	P07339	P07339;A0A1B0GV23;A0A1B0GVD5;A0A1B0GVP3;A0A1B0GW44;A0A1B0GWE8;C9JH19;F8W787;H7C469	CATD_HUMAN	Cathepsin D	23.3064	23.1078	24.4429	24.517	24.4361	24.9576	24.8184	24.8149
ANXA2	P07355	A6NMY6;P07355;H0YL33;H0YM50;H0YMW4;H0YN28;H0YN42;P07355-2	ANXA2_HUMAN	Annexin A2	23.9778	24.0677	23.6074	22.761	23.3994	25.0961	24.7286	24.5554
CAPN1	P07384	P07384	CAN1_HUMAN	Calpain-1 catalytic subunit	24.2473	24.5189	22.8558	23.0851	22.7761	23.6269	23.3453	23.1762
TUBB	P07437	P07437;Q5JP53;Q5ST81	TBB5_HUMAN	Tubulin beta chain	26.1856	25.9794	29.9059	29.7776	30.0862	30.013	30.1535	29.9278
CA3	P07451	P07451	CAH3_HUMAN	Carbonic anhydrase 3			18.4995			20.6758	20.2599	20.4471
PRSS1;TMPRSS13	P07477;Q9BYE2;Q9BYE2-2;Q9BYE2-3;Q9BYE2-6	P07477;Q9BYE2;Q9BYE2-2;Q9BYE2-3;Q9BYE2-6;A6XGL3;E7EQ64	TMPSD_HUMAN;TRY1_HUMAN	Serine protease 1	23.7792	23.5847	21.4736	22.4832	22.4093	22.4779	22.283	22.6158
PSAP	P07602	P07602;P07602-2;P07602-3	SAP_HUMAN	Prosaposin	25.1066	24.9075	26.0471	25.9494	25.8153	26.1438	26.072	26.309
HEXB	P07686	P07686;H0Y9B6;H0YA83;Q5URX0	HEXB_HUMAN	Beta-hexosaminidase subunit beta	19.5188	19.724	20.9798	20.5744	20.5988	22.3285	22.2047	22.2928
CTSL	P07711;P07711-3	P07711;P07711-3;Q5T8F0;A0A7I2V2H7;A0A7I2V5M3;A0A7I2YQA2;A0A7I2YQB5	CATL1_HUMAN	Procathepsin L	20.1434	19.9018	19.8078	19.7634	19.9227	21.4762	21.2735	21.5033
PFN1	P07737	P07737;K7EJ44	PROF1_HUMAN	Profilin-1	26.6091	25.903	27.9356	27.8044	28.3584	28.2897	28.4795	28.4757
BPGM	P07738	P07738	PMGE_HUMAN	Bisphosphoglycerate mutase		18.249	21.8662	22.0292	21.7907	21.3055	21.2928	21.263
APRT	P07741	P07741;H3BQZ9	APT_HUMAN	Adenine phosphoribosyltransferase	22.6561	22.6214	24.8235	24.6722	24.6622	24.4008	24.2615	24.2725
EPRS1	P07814	P07814;V9GYZ6	SYEP_HUMAN	Bifunctional glutamate/proline--tRNA ligase	25.1655	26.1803	24.789	24.7768	24.8192	24.9394	25.0227	25.0549
CTSB	P07858	P07858;A0A7I2V367;A0A7I2V440;A0A7I2V4Z9;A0A7I2YQK9;E9PHZ5;E9PSG5;A0A7I2V668;R4GMQ5	CATB_HUMAN	Cathepsin B	20.6895	20.3982	23.6559	23.3183	23.3703	23.6293	23.733	23.637
HSP90AA1	P07900;P07900-2	P07900;P07900-2	HS90A_HUMAN	Heat shock protein HSP 90-alpha	30.2046	30.5081	28.9331	28.9825	29.0108	29.0438	29.0578	29.0216
GALT	P07902	P07902;F2Z2X9;G3V223;G3V4G9;A0A8I5KVJ6;G3V3U5	GALT_HUMAN	Galactose-1-phosphate uridylyltransferase		17.9074	21.467	21.0526	20.916	20.9215	20.7557	20.7504
HNRNPC	P07910-2	P07910;G3V2Q1;G3V576;P07910-2;P07910-3;B4DY08;G3V2D6;G3V4C1;G3V4W0;G3V555;G3V575;G3V5V7	HNRPC_HUMAN	Isoform C1 of Heterogeneous nuclear ribonucleoproteins C1/C2	28.9109	29.8306	29.8663	29.9798	30.1339	29.7832	29.9375	29.8927
UQCRH	P07919	P07919	QCR6_HUMAN	Cytochrome b-c1 complex subunit 6, mitochondrial	22.6007	22.0356	25.1405	24.9896	24.831	24.8272	24.8861	25.0703
LAMB1	P07942	P07942;A0A7I2V2J0;A0A7I2V2R2;A0A7I2V2T9;A0A7I2V4J9;A0A7I2V5R0;A0A7I2V5X5;A0A7I2V682;E7EPA6;G3XAI2;A0A7I2V3I5;A0A7I2V3J7;A0A7I2V407	LAMB1_HUMAN	Laminin subunit beta-1	23.2896	23.1599	19.3502	20.2523	19.0985	22.8109	22.7986	22.8577
YES1	P07947	P07947;J3QRU1	YES_HUMAN	Tyrosine-protein kinase Yes	22.2582	21.9635	21.6998	21.9906	22.0518	22.4908	22.2985	22.2178
LYN	P07948-2	P07948;P08631;P08631-2;H0Y3C5;J3KPD6;P07948-2;P08631-3;P08631-4	LYN_HUMAN	Isoform 2 of Tyrosine-protein kinase Lyn	24.9062	24.8262	22.1948	20.1519	21.3087	24.3886	24.348	24.3365
TPM2	P07951	P07951;A7XZE4	TPM2_HUMAN	Tropomyosin beta chain	24.61	25.6766				18.5569
TPM2	P07951-2	P07951-2;P07951-3;A7XZE4	TPM2_HUMAN	Isoform 2 of Tropomyosin beta chain	25.4932	25.879				23.5454	17.2486	21.2611
FH	P07954-2	P07954;P07954-2;A0A804HI24	FUMH_HUMAN	Isoform Cytoplasmic of Fumarate hydratase, mitochondrial	23.0175	22.7067	26.2099	26.297	26.1985	26.3399	26.0706	26.2906
ERCC1	P07992	P07992;P07992-3;P07992-4;K7ES46	ERCC1_HUMAN	DNA excision repair protein ERCC-1			21.7083	21.7013	21.6794	21.8377	21.6082	21.698
THBS1	P07996;P07996-2	P07996;P07996-2	TSP1_HUMAN	Thrombospondin-1	19.4063	19.1951
SP1	P08047	P08047;P08047-2;P08047-3	SP1_HUMAN	Transcription factor Sp1	18.5916	18.2161	22.4144	22.3417	22.3323	21.9854	22.1959	22.2349
IGF1R	P08069	P08069;C9J5X1	IGF1R_HUMAN	Insulin-like growth factor 1 receptor	22.9788	22.6819	20.7963	20.7701	20.8439	20.5311	20.5196	20.6329
COL1A2	P08123	P08123	CO1A2_HUMAN	Collagen alpha-2(I) chain	19.1504	19.5995	17.9161	18.3525
ANXA6	P08133	P08133;E5RI05;E5RJR0;E7EMC6;E5RFF0;E5RIU8;E5RK69	ANXA6_HUMAN	Annexin A6	23.3376	23.6403	24.6847	24.7422	24.7018	25.7896	25.6407	25.4686
RHOC	P08134	P08134;E9PQH6;Q5JR08	RHOC_HUMAN	Rho-related GTP-binding protein RhoC	21.3579	21.7552	22.0332	22.1734	22.2112	22.9279	22.8082	22.922
NGFR	P08138	P08138;P08138-2	TNR16_HUMAN	Tumor necrosis factor receptor superfamily member 16	21.4646	21.6118	20.9065	20.6819	20.0562	17.4679	20.2551
CD55	P08174-6;P08174-7	P08174;P08174-2;P08174-3;P08174-4;P08174-5;P08174-6;P08174-7;B1AP13;B1AP15;H3BLV0	DAF_HUMAN	Isoform 6 of Complement decay-accelerating factor	21.6916	21.4234	19.3857	18.9362	18.9248	18.9547	19.1257	19.5739
ABCB1	P08183;P08183-2	P08183;P08183-2	MDR1_HUMAN	ATP-dependent translocase ABCB1	20.0299	21.0604		19.8656	22.7697	21.7778	21.9434	22.0947
SLC3A2	P08195	P08195;P08195-4;F5GZS6;F5H867;H0YFS2;J3KPF3;P08195-2;P08195-3;A0A7P0T853;A0A7P0T8F1;A0A7P0T8U7;A0A7P0T9F7;A0A7P0TAN7;A0A7P0TAS6;A0A7P0TAT7;A0A7P0TBF8;A0A7P0Z4A0;A0A7P0Z4P5;H0YH36	4F2_HUMAN	4F2 cell-surface antigen heavy chain	27.0478	26.7872	23.251	22.8789	23.1343	23.1221	22.9846	23.1604
GUSB	P08236;P08236-2;P08236-3	P08236;P08236-2;P08236-3	BGLR_HUMAN	Beta-glucuronidase	21.7213	22.1629	21.6234	21.5254	21.5111	21.8747	21.8706	21.7167
PFKM	P08237;P08237-3	P08237;A0A2R8Y891;P08237-2;P08237-3;F8VZI0	PFKAM_HUMAN	ATP-dependent 6-phosphofructokinase, muscle type	24.6689	24.6275	24.6536	24.6378	24.7123	23.6317	23.5652	23.5743
HSP90AB1	P08238	P08238	HS90B_HUMAN	Heat shock protein HSP 90-beta	32.1696	32.2875	30.2785	30.3037	30.47	30.505	30.5727	30.4971
SRPRA	P08240	P08240;P08240-2	SRPRA_HUMAN	Signal recognition particle receptor subunit alpha	21.9256	22.2567	22.1778	22.4234	22.2949	22.7679	22.595	22.6701
ASNS	P08243;P08243-2	P08243;F8WEJ5;P08243-2;P08243-3;C9J057;C9JM09;C9JT45	ASNS_HUMAN	Asparagine synthetase [glutamine-hydrolyzing]	24.6176	24.6361	24.0519	24.1746	23.9654	24.8008	24.7324	24.794
SYP	P08247;P08247-2	P08247;H7C4W3;P08247-2	SYPH_HUMAN	Synaptophysin	22.6978	22.0088			18.4577
HMBS	P08397;P08397-2	P08397;A0A3B3IRR1;A0A3F2YNY7;A0A8I5KXV4;F5H0P4;P08397-2	HEM3_HUMAN	Porphobilinogen deaminase	20.3999	20.1973	23.0301	23.1322	23.1245	22.9533	23.0796	23.1464
MME	P08473	P08473;A0A6Q8PFY6;A0A7I2U302	NEP_HUMAN	Neprilysin	20.8098	20.9873				18.5612	18.4746	18.7149
PDHA1	P08559;P08559-2;P08559-4	P08559;P29803;P08559-2;P08559-3;P08559-4;Q5JPU3	ODPA_HUMAN	Pyruvate dehydrogenase E1 component subunit alpha, somatic form, mitochondrial	21.9143	21.8216	24.3089	24.4238	24.2951	24.4768	24.4763	24.5042
COL4A2	P08572	P08572;A0A3B3IS47	CO4A2_HUMAN	Collagen alpha-2(IV) chain	23.296	22.7438	22.4834	22.298	21.9998	22.6263	22.7003	22.7405
CYC1	P08574	P08574	CY1_HUMAN	Cytochrome c1, heme protein, mitochondrial	22.1137	21.6293	24.0877	24.2809	24.0123	24.0248	23.9512	24.1798
SNRPB2	P08579	P08579	RU2B_HUMAN	U2 small nuclear ribonucleoprotein B''	20.8159	20.0543	24.6313	24.5918	24.6718	24.5271	24.3375	24.3922
MYL3	P08590	P05976;P08590;P05976-2	MYL3_HUMAN	Myosin light chain 3		20.6136	23.1373	23.2028	23.193	23.4516		23.1865
SNRNP70	P08621	P08621;P08621-4	RU17_HUMAN	U1 small nuclear ribonucleoprotein 70 kDa	29.5466	28.9922	27.3759	27.5353	27.4343	27.2772	27.3989	27.3889
ITGA5	P08648	P08648	ITA5_HUMAN	Integrin alpha-5	20.4479	21.7742	17.4802	16.713		21.0077	20.6527	20.5514
VIM	P08670	P08670;B0YJC4	VIME_HUMAN	Vimentin	23.9102	24.0359	30.2496	30.3612	30.4326	29.7221	29.8288	29.8959
RPS17	P08708	P08708;H3BNC9;A0A075B716;H0YN73;H0YN88	RS17_HUMAN	40S ribosomal protein S17	23.1883	23.0796	26.2429	26.2526	26.388	26.3863	26.3903	26.3995
KRT19	P08727	P08727	K1C19_HUMAN	Keratin, type I cytoskeletal 19	21.9838	22.189	21.4464	19.5087		20.9863	20.1441	20.2538
KRT7	P08729	P08729	K2C7_HUMAN	Keratin, type II cytoskeletal 7	18.5579	18.4347			19.249
GNAI3	P08754	P08754	GNAI3_HUMAN	Guanine nucleotide-binding protein G(i) subunit alpha-3	25.0045	24.9846	24.3534	24.3213	24.0853	24.3585	24.274	24.1945
ANXA5	P08758	P08758;D6RBE9;D6RBL5	ANXA5_HUMAN	Annexin A5	25.75	25.7097	26.0802	26.1028	26.1464	26.4817	26.2648	26.2515
KRT16	P08779	P08779;K7ENW6	K1C16_HUMAN	Keratin, type I cytoskeletal 16	23.2169	22.4088	20.7418	21.2683	20.8489	22.9371	23.3051	22.1733
STS	P08842	P08842;A0A590UJL0;A0A590UJT4;A0A590UJY9	STS_HUMAN	Steryl-sulfatase	17.986	18.266					17.6161	17.5949
RPSA	P08865	P08865;A0A0C4DG17;A0A8I5KQE6;C9J9K3	RSSA_HUMAN	40S ribosomal protein SA	24.0522	23.9908	27.0589	27.1028	27.2257	27.2097	27.089	27.1439
ADRA2A	P08913	P08913	ADA2A_HUMAN	Alpha-2A adrenergic receptor	18.7126	17.856	16.3557		16.1014
CD63	P08962;P08962-2	P08962;F8VWK8;F8W022;F8VNT9;P08962-2;P08962-3;F8VV56	CD63_HUMAN	CD63 antigen	26.1763	25.8477	21.3161	21.6354	21.1935	21.9569	21.1755	21.6717
MRPL3	P09001	P09001;E7ETU7;E9PF06;H0Y9G6	RM03_HUMAN	39S ribosomal protein L3, mitochondrial	17.7106	19.0781	22.2534	22.4902	22.4677	22.2756	22.2633	22.1754
SNRPA	P09012	P09012;M0R221;M0R2B8;M0QXK2;M0QZG7;M0R268	SNRPA_HUMAN	U1 small nuclear ribonucleoprotein A	22.0822	21.174	25.1562	25.1525	25.4025	25.0994	25.074	25.079
HOXD4	P09016	P09016	HXD4_HUMAN	Homeobox protein Hox-D4						16.5097	15.6792	15.9788
FGF2	P09038;P09038-1;P09038-2;P09038-3	P09038;A0A0A0MQV6;P09038-1;P09038-2;P09038-3	FGF2_HUMAN	Fibroblast growth factor 2	22.4087	22.3883	20.796	20.5427	20.3121	25.2094	24.3067	25.2027
HOXB5	P09067	P09067	HXB5_HUMAN	Homeobox protein Hox-B5						19.5963	18.6384	19.8338
ENO2	P09104	P09104;F5H0C8;P09104-2;U3KQP4	ENOG_HUMAN	Gamma-enolase	23.4979	23.0733	23.6878	23.3222	22.9075	21.8172	21.9789	21.8525
ACAA1	P09110	P09110;P09110-2;C9JDE9;H0Y4D4;H7C131	THIK_HUMAN	3-ketoacyl-CoA thiolase, peroxisomal	17.5015	18.0236	22.0072	21.9501	21.8907	21.9579	21.9228	22.0458
SRP19	P09132	P09132;A0A087WYR0	SRP19_HUMAN	Signal recognition particle 19 kDa protein	20.4765	19.7002	23.6078	23.5135	23.6096	23.4747	23.4493	23.5699
GSTP1	P09211	P09211;A8MX94	GSTP1_HUMAN	Glutathione S-transferase P	25.0322	24.9483	27.0421	27.3162	27.1588	27.3104	27.0327	27.1579
SNRPC	P09234	P09234;A0A0A0MRR7	RU1C_HUMAN	U1 small nuclear ribonucleoprotein C	21.1957	20.961	25.7188	25.4733	25.4478	24.6618	25.0897	25.2316
VIL1	P09327	P09327;P09327-2	VILI_HUMAN	Villin-1	20.4921	20.7904
LGALS1	P09382	P09382;F8WEI7	LEG1_HUMAN	Galectin-1	21.7395	21.2834	19.96	19.4329	19.5587	22.7086	22.3272	22.695
QDPR	P09417	P09417;P09417-2;B7Z415;D6RGG7;H0Y8F7	DHPR_HUMAN	Dihydropteridine reductase	21.5458	21.3457	23.8997	23.8407	23.8244	23.4508	23.452	23.4965
HMGB1	P09429	P09429;P26583	HMGB1_HUMAN	High mobility group protein B1	28.3334	28.6565	28.4403	28.4976	28.5314	28.2221	28.4958	28.3694
RBP1	P09455	P09455;A0A0A0MQT0	RET1_HUMAN	Retinol-binding protein 1	18.0317	18.3991	21.126	21.9528	20.7542	24.7439	24.1223	23.8052
GNAO1	P09471	P09471;H3BTM2;P09471-2	GNAO_HUMAN	Guanine nucleotide-binding protein G(o) subunit alpha	22.5838	22.258	22.9599	22.7031	23.0029
SPARC	P09486	P09486;E5RK62;F5GY03	SPRC_HUMAN	SPARC	18.926	17.7941	20.202	20.6482	20.4007	24.3753	24.2143	24.3714
GSTM1	P09488	P09488;P28161;Q03013;A0A0A0MR85;B9ZVX7;E7EWW9;E9PHN6;E9PHN7;E9PLF1;F6XZQ7;P09488-2;P28161-2;Q03013-2;Q03013-3;H3BQT3	GSTM1_HUMAN	Glutathione S-transferase Mu 1	19.101	19.3353	24.0553	23.8922	23.7015	23.3663	23.0607	23.0098
TPM1	P09493-10	P09493-10;A0A0S2Z4G6;H0YKJ4;A0A494C0I0	TPM1_HUMAN	Isoform 10 of Tropomyosin alpha-1 chain	21.9287	21.3404
TPM1	P09493-4	P09493;P09493-10;P09493-5;P09493-2;P09493-3;P09493-4;P09493-6;P09493-7;P09493-8;P09493-9;A0A0S2Z4G6;A0A494C0V8;B7Z596;F5H7S3;H0YK48;H0YKJ4;H0YL42;H7BYY1;Q6ZN40;A0A494BZZ2	TPM1_HUMAN	Isoform 4 of Tropomyosin alpha-1 chain	29.4187	29.5176	24.1417	24.4798	24.2093	24.8689	24.9052	24.9849
TPM1	P09493-5	P09493-5;P09493-2;B7Z596;F5H7S3;H0YK48;H0YKJ4;H7BYY1;A0A494BZZ2	TPM1_HUMAN	Isoform 5 of Tropomyosin alpha-1 chain	22.3205	23.1722	20.4973	20.5491	19.8275	22.113	21.8812	21.7363
TPM1	P09493-7	P09493-6;P09493-7;P09493-8;Q6ZN40	TPM1_HUMAN	Isoform 7 of Tropomyosin alpha-1 chain	27.099	27.0493	19.0818	19.208	20.3765	21.8268	21.9574	21.9742
CLTA	P09496-2	P09496;P09496-2;F8WF69;P09496-3;P09496-4	CLCA_HUMAN	Isoform Non-brain of Clathrin light chain A	23.1084	23.1371	26.2726	26.2112	26.1944	26.3888	26.4197	26.4889
CLTB	P09497-2	P09497;P09497-2	CLCB_HUMAN	Isoform Non-brain of Clathrin light chain B	20.6344	20.0356	22.8623	22.8433	22.852	22.3504	22.1644	22.4699
ANXA4	P09525;P09525-3	P09525;P09525-2;P09525-3;Q6P452	ANXA4_HUMAN	Annexin A4	18.5596	19.2279				20.0286	20.3288	19.8052
CNP	P09543;P09543-2	P09543;P09543-2	CN37_HUMAN	2',3'-cyclic-nucleotide 3'-phosphodiesterase	22.0357	21.8965	23.7657	24.0217	23.8734	23.8239	23.936	24.0047
HMOX1	P09601	P09601;A0A7I2V3I1;B1AHA8	HMOX1_HUMAN	Heme oxygenase 1	23.6985	23.9394
PDGFRB	P09619	P09619	PGFRB_HUMAN	Platelet-derived growth factor receptor beta	18.7942	15.2231				20.7873	20.7657	20.2465
DLD	P09622	P09622;E9PEX6;P09622-2	DLDH_HUMAN	Dihydrolipoyl dehydrogenase, mitochondrial	22.7154	22.7171	24.0113	23.8953	23.9278	24.3594	24.3695	24.4703
HOXC6	P09630;P09630-2	P09630;P09630-2;D6RBH4;D6RC34	HXC6_HUMAN	Homeobox protein Hox-C6						17.5747	17.6717	17.5957
HNRNPA1	P09651	P09651;A0A2R8Y4L2;A0A7I2V2L6;A0A7I2V3R8;A0A7I2V3W0;F8VZ49;F8W6I7;P09651-2;P09651-3;A0A7I2V334;A0A7I2V5H0;A0A7I2V5T1;A0A7I2YQX9;F8VTQ5;H0YH80	ROA1_HUMAN	Heterogeneous nuclear ribonucleoprotein A1	25.7728	25.7254	29.0167	29.2726	29.3272	29.039	29.0643	29.0996
SNRPA1	P09661	P09661;H0YKK0	RU2A_HUMAN	U2 small nuclear ribonucleoprotein A'	21.9513	21.6387	25.8667	25.8603	25.8233	25.622	25.7961	25.7156
CTSH	P09668	P09668;A0A087X0D5;E9PKT6;A0A7I2V2E4;A0A7I2V2L7;A0A7I2V314;A0A7I2V3E8;A0A7I2V3T9;A0A7I2V439;A0A7I2V4X5;A0A7I2V673;A0A7I2YQ92;A0A7I2YQH4;A0A7I2YQX6	CATH_HUMAN	Pro-cathepsin H	17.436		18.4589	18.5481	19.0088
COX6C	P09669	P09669	COX6C_HUMAN	Cytochrome c oxidase subunit 6C	22.8494	22.4768	24.203	24.0471	24.167	23.4604	23.6941	23.5267
PARP1	P09874	P09874;A0A7I2V3E1	PARP1_HUMAN	Poly [ADP-ribose] polymerase 1	26.9504	28.0862	27.6515	27.7586	27.7647	28.0036	27.9006	27.9203
POLA1	P09884	P09884;A6NMQ1	DPOLA_HUMAN	DNA polymerase alpha catalytic subunit	23.1573	23.5124	23.8995	23.9003	23.8622	24.0571	24.0435	24.109
UCHL1	P09936	P09936;D6RE83	UCHL1_HUMAN	Ubiquitin carboxyl-terminal hydrolase isozyme L1	25.5278	25.07	26.8898	26.9711	26.9497	26.8872	27.0136	27.0638
FURIN	P09958	P09958;A0A7P0T8U2;A0A7P0T8P1;A0A7P0T9X7	FURIN_HUMAN	Furin	19.2983	19.5399	18.6086
LTA4H	P09960	P09960;P09960-2;P09960-3;P09960-4	LKHA4_HUMAN	Leukotriene A-4 hydrolase	22.8884	22.9436	24.0854	24.1552	24.2125	24.8184	24.7456	24.734
ALDOC	P09972	P09972;A8MVZ9	ALDOC_HUMAN	Fructose-bisphosphate aldolase C	23.3253	23.0359	23.5107	23.2407	23.1409	24.0403	23.8087	23.7216
NUDT7	P0C024;P0C024-2;P0C024-3	P0C024;P0C024-2;P0C024-3;A0A087WVP7;H3BRQ8	NUDT7_HUMAN	Peroxisomal coenzyme A diphosphatase NUDT7			19.7972	19.4198	19.354	18.8844
H2AZ1;H2AZ2	P0C0S5;Q71UI9	P0C0S5;Q71UI9;A0A494C189;C9J0D1;Q71UI9-2;Q71UI9-4	H2AV_HUMAN;H2AZ_HUMAN	Histone H2A.Z	24.5491	23.9934	28.5507	27.62	29.2017	28.6269	28.5344	28.8075
TFPT	P0C1Z6;P0C1Z6-2	P0C1Z6;P0C1Z6-2;A0A0G2JP55;A8MTQ3	TFPT_HUMAN	TCF3 fusion partner		16.0657	20.7463	21.0096	20.6765	20.8781	20.6522	20.7262
BNIP5	P0C671	P0C671	BNIP5_HUMAN	Protein BNIP5			23.7686			21.6116
ELFN1	P0C7U0	P0C7U0	ELFN1_HUMAN	Protein ELFN1	21.2045	20.2114	21.177	21.0921	21.5569	21.1191	21.3846	21.2802
PLA2G4B	P0C869-6	P0C869;P0C869-6;P0C869-8;P0C869-4;P0C869-7	PA24B_HUMAN	Isoform 5 of Cytosolic phospholipase A2 beta	22.1092	21.1638	21.7463	21.5316			20.7692	20.0851
POLR2M	P0CAP2;P0CAP2-3	P0CAP2;H8Y6P7;P0CAP2-2;P0CAP2-3	GRL1A_HUMAN	DNA-directed RNA polymerase II subunit GRINL1A	18.022	18.3277	20.1102	20.1458	20.1237	20.7541	20.8281	20.8243
OCM;OCM2	P0CE71;P0CE72	P0CE72;P0CE71	OCM2_HUMAN;ONCO_HUMAN	Putative oncomodulin-2						21.9556		21.8365
DERPC	P0CG12	P0CG12	DERPC_HUMAN	Decreased expression in renal and prostate cancer protein	19.6083	18.6536	21.5686	21.2173	20.7953	22.1409	21.8281	22.3926
CHTF8	P0CG13	P0CG13;J3KSJ7	CTF8_HUMAN	Chromosome transmission fidelity protein 8 homolog	18.3614	16.3926	19.9903	20.0974	19.8872	20.0259	20.041	19.9879
TMSB15A;TMSB15B	P0CG34;P0CG35	P0CG34;P0CG35;A0A087X1C1;H3BU88	TB15A_HUMAN;TB15B_HUMAN	Thymosin beta-15A	22.1595	21.6522	26.9289	27.0646	27.0464	27.0802	27.0268	26.7638
POTEI	P0CG38	A5A3E0;Q6S8J3;P0CG38;P0CG39	POTEI_HUMAN	POTE ankyrin domain family member I	22.5321	21.8554	23.5002	24.1719	23.6004	23.5582	23.3997	23.7866
SP9	P0CG40	P0CG40	SP9_HUMAN	Transcription factor Sp9	21.934	21.0651	20.0445	19.6989	20.4407	21.0118	20.9299	20.6856
ZNF865	P0CJ78	P0CJ78	ZN865_HUMAN	Zinc finger protein 865		18.3766	20.0341	20.1463	20.4051	19.9733	20.0368	19.7579
ZNF888	P0CJ79	P17035;Q5VIY5;P0CJ79;C9K0H3;P17035-2;Q5VIY5-2	ZN888_HUMAN	Zinc finger protein 888	16.0565	16.1687		14.9191		15.8678
SLC35E2B	P0CK96	P0CK96	S352B_HUMAN	Solute carrier family 35 member E2B	21.6662	21.2932	20.5602	20.3803	21.284	19.5564	16.7944	20.489
RAB34	P0DI83	P0DI83;A0A1B0GTQ2;A0A1B0GWB1;A0A1C7CYW6	NARR_HUMAN	Ras-related protein Rab-34, isoform NARR	18.9379	19.6954	21.6286	21.3616	21.6145	22.1551	22.5329	22.3782
PET100	P0DJ07	P0DJ07;A0A0A0MSK2	PT100_HUMAN	Protein PET100 homolog, mitochondrial	20.0864	20.0593	21.2398	21.0536	20.8256	20.669	21.2321	21.0909
RGPD1;RGPD2	P0DJD0;P0DJD1	P0DJD0;P0DJD1;A0A286YES2;F8VYC4	RGPD1_HUMAN;RGPD2_HUMAN	RANBP2-like and GRIP domain-containing protein 1	19.2972	19.264		18.4087	21.1466	18.447
SULT1A3;SULT1A4	P0DMM9;P0DMM9-2;P0DMM9-3;P0DMN0	P0DMM9;P0DMN0;P0DMM9-2;P0DMM9-3;A0A0A6YYL2;H3BPL6	ST1A3_HUMAN;ST1A4_HUMAN	Sulfotransferase 1A3	14.95	14.7067		17.1996
INAFM2	P0DMQ5	P0DMQ5	INAM2_HUMAN	Putative transmembrane protein INAFM2			17.3275	17.476	17.7219	15.4278
HSPA1A;HSPA1B	P0DMV8;P0DMV9	P0DMV8;P0DMV9;P17066;P48741;P0DMV8-2;A0A0G2JIW1;V9GZ37	HS71A_HUMAN;HS71B_HUMAN	Heat shock 70 kDa protein 1A	24.1219	24.135	25.8388	25.9969	25.4499	26.8365	26.7845	26.7688
IGLC2;IGLC3	P0DOY2;P0DOY3	A0M8Q6;P0CF74;P0CG04;P0DOY2;P0DOY3;B9A064;A0A0B4J231;A0A5H1ZRQ4;A0A5H1ZRQ7	IGLC2_HUMAN;IGLC3_HUMAN	Immunoglobulin lambda constant 2	18.534	17.4502		18.5887				17.1033
CALM1;CALM2;CALM3	P0DP23;P0DP24;P0DP25	P0DP23;P0DP24;P0DP25;A0A590UJI2;E7EMB3;G3V361;Q96HY3	CALM1_HUMAN;CALM2_HUMAN;CALM3_HUMAN	Calmodulin-1	24.7509	24.3047	28.2933	28.284	28.278	28.2288	28.0997	28.2298
POLR1D	P0DPB5	P0DPB5;A0A087WTY1;A0A8I5QL02	RPC22_HUMAN	Protein POLR1D, isoform 2	17.9908	18.6896	21.8512	21.7138	21.7092	21.6637	22.3205	21.8967
POLR1D	P0DPB6	P0DPB6;A0A0R4J2F3	RPAC2_HUMAN	DNA-directed RNA polymerases I and III subunit RPAC2	18.8931	18.7824	23.1186	22.8876	23.0764	22.7283	22.7599	22.7554
GLI2	P10070	A0A7I2PJA1;P10070;P10070-1;P10070-2	GLI2_HUMAN	Zinc finger protein GLI2			22.2801	22.1925	22.1301	21.2234	21.0928	21.3038
GLI3	P10071	A0A7I2PJA1;P08151;P10070;P10071;Q8NBF1;Q8NEA6;Q9BZE0;A0A2R8YGX0;P10070-1;P10070-2;P10070-3;P10070-4;Q8NEA6-2;A0A0D9SEX9;A0A7I2V4X9;P08151-2;P08151-3	GLI3_HUMAN	Transcriptional activator GLI3			22.4933	22.3114	22.3908	21.3371	21.3986	21.4156
ZBTB48	P10074	P10074;K7EM76	TZAP_HUMAN	Telomere zinc finger-associated protein		19.3052	20.0958	19.4278	19.73	19.6195	19.7869	19.8811
GLI4	P10075	P10075	GLI4_HUMAN	Zinc finger protein GLI4			18.3095	18.2219	18.2502	18.8376	19.1131	19.0862
FDX1	P10109	P10109	ADX_HUMAN	Adrenodoxin, mitochondrial	19.1115		21.2147	21.4382	21.1053	22.0745	22.0686	21.9825
RAP2A	P10114	P10114	RAP2A_HUMAN	Ras-related protein Rap-2a	19.4455	18.9969	18.8502	18.6021	19.2885	18.549	17.8149	18.1284
RO60	P10155	P10155;P10155-3;P10155-4;P10155-5	RO60_HUMAN	RNA-binding protein RO60	21.8526	21.8477	23.701	23.7839	23.8594	23.6826	23.585	23.5177
MYB;MYBL1	P10242;P10242-10;P10242-11;P10242-12;P10242-2;P10242-3;P10242-4;P10242-5;P10242-6;P10242-7;P10242-8;P10242-9;P10243;P10243-2	P10242;P10243;P10242-10;P10242-11;P10242-12;P10242-2;P10242-3;P10242-4;P10242-5;P10242-6;P10242-7;P10242-8;P10242-9;A0A087WTI6;E9PLN0;F8W8G5;A0A0C4DG19;E7EWZ1;E9PIW4;E9PJ96;E9PJF1;E9PJT2;E9PKZ3;E9PMQ0;E9PMZ0;E9PN43;E9PN92;E9PNH6;E9PPL8;E9PQQ2;P10243-2;Q708E3;Q708E6	MYBA_HUMAN;MYB_HUMAN	Transcriptional activator Myb	20.571	19.8141		16.9572			18.3475	18.1709
MYBL2	P10244;P10244-2	P10244;P10244-2	MYBB_HUMAN	Myb-related protein B	19.0388		19.5992	19.7307	19.6342	19.9808	19.5347	19.7442
GAA	P10253	P10253	LYAG_HUMAN	Lysosomal alpha-glucosidase	20.8962	21.1076	21.4061	21.6999	21.6606	21.3476	21.2728	21.2365
RRAS	P10301	P10301	RRAS_HUMAN	Ras-related protein R-Ras	19.7435	19.5822
HLA-C	P10321	P10321;A0A140T9H5;A2AEA2;O19617;P10321-2;A0A140T921;A0A140T9U8	HLAC_HUMAN	HLA class I histocompatibility antigen, C alpha chain	22.8594	22.6899	22.6098	22.6193	22.2362	22.3167	22.2743	22.2525
ARAF	P10398	P10398	ARAF_HUMAN	Serine/threonine-protein kinase A-Raf	19.711	20.4092	21.1738	21.0945	20.9737	20.8629	20.6692	20.71
H1-4	P10412	P10412;P16402;P16403	H14_HUMAN	Histone H1.4	30.7578	31.1587	31.8215	31.8372	32.2537	31.5004	31.5177	31.4764
SPP1	P10451;P10451-4	P10451;A0A804HLB3;P10451-4;P10451-5	OSTP_HUMAN	Osteopontin	18.6651	19.3399
DLAT	P10515	P10515;A0A7P0Z4G4;E9PEJ4;H0YDD4;A0A7P0T997;A0A7P0TA47;A0A7P0TAG1;A0A7P0TAX2;A0A7P0TBE2;A0A7P0TBK2	ODP2_HUMAN	Dihydrolipoyllysine-residue acetyltransferase component of pyruvate dehydrogenase complex, mitochondrial	21.8723	21.7536	24.2224	24.0135	24.0783	24.5668	24.5284	24.5536
PTPRF	P10586;P10586-2	P10586;H0Y4H1;H0Y6Z7;P10586-2	PTPRF_HUMAN	Receptor-type tyrosine-protein phosphatase F	23.0042	22.6658	22.0381	21.6422	21.9866	20.7784	20.7826	20.7167
NR2F6	P10588	P10588	NR2F6_HUMAN	Nuclear receptor subfamily 2 group F member 6			20.9858	20.5781	21.5327	22.6748	22.5941	22.6562
NR2F1	P10589	P10589;F1DAL7;F1DAL9	COT1_HUMAN	COUP transcription factor 1			21.8065	22.5646	22.1216
TXN	P10599	P10599	THIO_HUMAN	Thioredoxin	24.7719	24.2815	27.4852	27.4359	27.4096	26.9342	27.0807	27.1811
COX5B	P10606	P10606	COX5B_HUMAN	Cytochrome c oxidase subunit 5B, mitochondrial	22.1794	21.5436	25.0566	24.8909	25.1252	24.8893	25.1449	25.1541
CTSA	P10619;P10619-2	P10619;A0A7I2V4K5;P10619-2;X6R5C5;X6R8A1	PPGB_HUMAN	Lysosomal protective protein	19.4415	19.4213	21.7057	21.9702	21.8843	21.7471	21.3925	21.3862
MGST1	P10620;P10620-2	P10620;P10620-2;F5H6X2;F5H7F6	MGST1_HUMAN	Microsomal glutathione S-transferase 1	23.1454	22.8822	21.126	21.1007	20.7686	19.8722	19.8466	20.798
MAPT	P10636-2	P10636-2;P10636-3;P10636-4;P10636-5;A0A7I2PLE3;I3L170	TAU_HUMAN	Isoform Fetal-tau of Microtubule-associated protein tau	17.0524	18.51	20.549	20.9722	20.1294	18.4834	18.7537	18.5436
PRKAR1A	P10644	P10644	KAP0_HUMAN	cAMP-dependent protein kinase type I-alpha regulatory subunit	19.8991	19.5542	23.8731	23.9412	23.7685	24.1785	24.1368	24.0899
KIT	P10721;P10721-2	P10721;A0A0U2N547;A0A8I5KPX7;A0A8I5KQZ6;A0A8I5KRE7;A0A8I5KS03;A0A8I5QKL5;A0A8I5QKP7;P10721-2;A0A8I5KR87;A0A8J8Z860	KIT_HUMAN	Mast/stem cell growth factor receptor Kit	19.7088	19.6075	20.5494	20.3657	20.5851	18.829	18.2752	18.8711
UROS	P10746	P10746;A0A3B3IS76;A0A3B3ISL9;A0A3B3ISM6;A0A3B3ISX6;A0A3B3ITJ2;Q5T3L7;Q5T3L8;Q5T3L9;A0A3B3IU75	HEM4_HUMAN	Uroporphyrinogen-III synthase			21.5189	21.1909	21.2224	20.8981	21.0366	21.2256
ESD	P10768	P10768;H7BZT7;U3KQT1;X6RA14	ESTD_HUMAN	S-formylglutathione hydrolase	22.0292	21.5692	25.1175	25.0872	25.1031	24.8643	24.8502	24.9722
HSPD1	P10809	P10809;A0A7I2V2X6;A0A7I2YQK6	CH60_HUMAN	60 kDa heat shock protein, mitochondrial	26.805	26.5606	29.1203	28.9795	29.2464	29.3478	29.3973	29.4535
RARB	P10826;P10826-2	P10826;P10826-2;D6RBI3;P10826-3;A0A8I5KQX3;A0A8I5KVP8;A0A8I5KWP3;A0A8I5KXT3	RARB_HUMAN	Retinoic acid receptor beta					17.7339	17.789	17.7616	17.1805
CLU	P10909;P10909-2;P10909-4;P10909-5;P10909-6	P10909;P10909-4;P10909-6;E7ETB4;P10909-2;P10909-5;E5RG36;E5RGB0;E5RH61;E5RJZ5;E7ERK6;H0YLK8	CLUS_HUMAN	Clusterin	21.3749	22.1113			19.0123
IRF1	P10914	P10914;X5D3F6;A0A7P0Z4G2	IRF1_HUMAN	Interferon regulatory factor 1			20.0831			19.5112	19.3235	19.99
HSPA5	P11021	P11021;A0A7P0TAI0;A0A7P0TB36	BIP_HUMAN	Endoplasmic reticulum chaperone BiP	26.0559	26.4337	28.1482	28.1348	28.1903	28.6589	28.6675	28.6986
LAMC1	P11047	P11047	LAMC1_HUMAN	Laminin subunit gamma-1	25.0607	24.518	21.2422	21.2858	20.8923	23.8575	23.6233	23.9487
ACP2	P11117	P11117;A0A5F9ZH40;A0A5F9ZH82;A0A5F9ZHR7;A0A5F9ZI20;B7Z6U3;E9PHY0;E9PQY3;P11117-2	PPAL_HUMAN	Lysosomal acid phosphatase	23.5431	23.4062	23.2187	23.2878	23.2242	23.3364	23.2878	23.2133
MAP2	P11137-4	P11137-4;H7BZB9	MTAP2_HUMAN	Isoform 4 of Microtubule-associated protein 2	20.4301	20.3745	22.9443	23.1407	22.305	22.7628	22.9592	23.1485
MAP2	P11137;P11137-3	P11137;A0A669KB77;P11137-3	MTAP2_HUMAN	Microtubule-associated protein 2	22.9992	22.4162	26.0327	26.2326	25.7316	24.6308	24.8471	25.0002
HSPA8	P11142	P11142;A8K7Q2;E9PKE3;E9PM13;E9PNE6;E9PS65	HSP7C_HUMAN	Heat shock cognate 71 kDa protein	27.5476	27.7102	29.9955	30.0839	30.1472	30.1437	30.2273	30.2298
SLC2A1	P11166	P11166	GTR1_HUMAN	Solute carrier family 2, facilitated glucose transporter member 1	30.7239	30.2411	24.9069	25.0592	25.3727	24.9862	25.0784	24.9392
SLC2A3	P11169	P11169;Q8TDB8;Q8TDB8-2;Q8TDB8-3;Q8TDB8-4;Q8TDB8-5	GTR3_HUMAN	Solute carrier family 2, facilitated glucose transporter member 3	30.0872	29.4855	21.1741	19.8779	21.0833	25.004	24.7712	24.5813
EPB41	P11171	P11171;Q9Y2J2;A0A2R8Y570;A0A2R8Y5G2;A0A2R8Y5Z6;A0A2R8Y6G5;A0A2R8YFR9;A0A2U3TZH6;A0A3B3IU06;A0A1B0GWG0;A0A2R8Y7Y3;A0A2R8YCW8;A0A2R8YD30;A0A3B3IUD6;P11171-2;P11171-7;A0A0A0MRA8;A0A0A0MSA4;A0A1B0GTF8;A0A2R8Y420;A0A2R8Y4N6;A0A2R8Y6D0;A0A2R8Y7N0;A0A3B3ITP0;A8K968;P11171-3;P11171-4;P11171-5;P11171-6;Q9Y2J2-2;Q9Y2J2-3;Q9Y2J2-4;J3KT37	EPB41_HUMAN	Protein 4.1	23.4323	23.6059	24.3054	24.4297	24.4778	24.5475	24.4856	24.5278
UMPS	P11172	P11172;P11172-3;E9PFD2	UMPS_HUMAN	Uridine 5'-monophosphate synthase	21.1721	20.8695	23.66	23.8219	23.7982	24.0032	23.8406	23.935
PDHB	P11177;P11177-2	P11177;C9J634;F8WF02;P11177-2;P11177-3	ODPB_HUMAN	Pyruvate dehydrogenase E1 component subunit beta, mitochondrial	22.9063	22.3259	24.7315	24.8382	24.7247	24.9927	24.9814	25.0457
DBT	P11182	P11182;Q5VVL7;A0A7P0Z494;A0A7P0T9W1	ODB2_HUMAN	Lipoamide acyltransferase component of branched-chain alpha-keto acid dehydrogenase complex, mitochondrial	20.0104	19.8748	21.7307	21.7328	21.7586	21.8864	21.9274	21.7756
PYGB	P11216	P06737;P11216;P11217;E9PK47;P06737-2;P11217-2	PYGB_HUMAN	Glycogen phosphorylase, brain form	21.6214	21.9411	24.4066	24.4214	24.3598	23.7544	23.623	23.5369
PYGM	P11217;P11217-2	P11217;P11217-2	PYGM_HUMAN	Glycogen phosphorylase, muscle form	19.3262	19.6763
RALA	P11233	P11233;H7C3P7	RALA_HUMAN	Ras-related protein Ral-A	23.3566	23.2676	24.7126	24.6042	24.8892	25.0459	25.0293	24.831
RALB	P11234;P11234-2;P11234-3	P11234;C9J6B1;P11234-2;P11234-3	RALB_HUMAN	Ras-related protein Ral-B	20.0218	20.1969	20.2966	20.1175	20.1858	22.1433	22.0422	22.0621
BCR	P11274	P11274;P11274-2;H0Y554	BCR_HUMAN	Breakpoint cluster region protein	23.5213	23.3474	22.3235	22.2319	22.3116	21.7905	21.9882	21.7793
LAMP1	P11279	P11279;P11279-2	LAMP1_HUMAN	Lysosome-associated membrane glycoprotein 1	28.3571	27.6983	24.9587	25.4027	25.2496	25.6045	25.4932	25.5161
ACADM	P11310;P11310-2	P11310;Q5T4U5;A0A7P0T8G6;A0A7P0TB51;A0A7P0TB55;F6YB23;H0YDT5;P11310-2	ACADM_HUMAN	Medium-chain specific acyl-CoA dehydrogenase, mitochondrial	21.6904	21.4766	24.4336	24.3652	24.4066	24.2701	24.2095	24.2359
FGFR1	P11362-19;P11362-21;P11362-7	P11362;P11362-10;P11362-11;P11362-12;P11362-13;P11362-14;P11362-16;P11362-18;P11362-19;P11362-2;P11362-20;P11362-21;P11362-3;P11362-4;P11362-5;P11362-6;P11362-7;P11362-8;P11362-9;A0A0S2Z3T4;A0A3B3ISD1;A0A804HIF1;A0A8I3B1S4;E7EU09;A0A6I8PRY1;B5A958;E9PN14;E9PNM3	FGFR1_HUMAN	Isoform 19 of Fibroblast growth factor receptor 1	22.538	22.6397	20.8651	20.3845	19.875	20.7643	20.9999	20.8231
TOP1	P11387	P11387;A0A7P0T852	TOP1_HUMAN	DNA topoisomerase 1	27.9358	27.415	25.8677	25.9028	25.9476	27.5577	27.5169	27.4171
TOP2A	P11388;P11388-2;P11388-3;P11388-4	P11388;P11388-2;P11388-3;P11388-4	TOP2A_HUMAN	DNA topoisomerase 2-alpha	27.897	27.266	24.8738	25.1256	24.9635	24.986	24.9358	24.9353
G6PD	P11413;P11413-2;P11413-3	P11413;P11413-2;P11413-3	G6PD_HUMAN	Glucose-6-phosphate 1-dehydrogenase	21.0152	21.374	24.3597	24.4466	24.3843	24.6363	24.4865	24.4359
UBL4A	P11441	P11441;Q5HY81	UBL4A_HUMAN	Ubiquitin-like protein 4A	19.5476	18.2251	23.19	22.6771	22.7734	22.6117	22.8246	22.6621
ESRRA	P11474	O95718;P11474;A0A6E1WCP9;O95718-1;A0A2R8Y491;E7EWD9;O95718-2;P11474-2;H0YGT3	ERR1_HUMAN	Steroid hormone receptor ERR1			19.2108	17.0515	17.7802	18.142	18.3025	18.7322
PC	P11498	P11498;A0A494C016;A0A494C0T2;A0A494C101;E9PRE7;P11498-2	PYC_HUMAN	Pyruvate carboxylase, mitochondrial	19.836	20.27	22.521	22.6334	22.5178	23.1326	23.0878	23.0545
DMD	P11532-9	P11532-5;P11532-14;P11532-15;P11532-16;P11532-6;P11532-9;A0A804HKY9;A0A087WTU7;A0A5H1ZRP9;A0A5H1ZRQ8;A0A7P0Z4P7;A0A7P0Z4Q6;H0Y304	DMD_HUMAN	Isoform 16 of Dystrophin			17.3566	16.9447	17.237	20.6846	20.635	20.8113
DMD	P11532;P11532-11;P11532-4	A0A075B6G3;P11532;P11532-5;P11532-11;P11532-12;P11532-13;P11532-14;P11532-15;P11532-16;P11532-17;P11532-2;P11532-3;P11532-4;P11532-6;P11532-7;P11532-8;P11532-9;A0A087WV90;A0A5H1ZRP7;A0A5H1ZRP8;A0A5H1ZRQ1;A0A5H1ZRR9;A0A804HKR4;A0A804HKY9;A0A5H1ZRP9;A0A5H1ZRQ8;A0A7P0T8I2;A0A7P0TAM6;A0A7P0TAX0;A0A7P0Z4P7;A0A7P0Z4Q6;A0A804HJY0;H0Y304	DMD_HUMAN	Dystrophin	21.5388	21.1869	22.925	23.1822	22.9139	24.4464	24.5999	24.6123
MTHFD1	P11586	P11586;F5H2F4;V9GYY3;V9GZ78;A0A494C1T2	C1TC_HUMAN	C-1-tetrahydrofolate synthase, cytoplasmic	23.5858	23.2028	26.3565	26.2177	26.2803	26.3846	26.3722	26.3265
IGF2R	P11717	P11717	MPRI_HUMAN	Cation-independent mannose-6-phosphate receptor	25.3294	25.2799	23.8752	23.7822	23.8671	24.4288	24.3121	24.2612
ADH5	P11766	P11766	ADHX_HUMAN	Alcohol dehydrogenase class-3	26.3724	26.2957	26.1259	26.1621	26.2329	26.039	25.9268	25.8977
CDK4	P11802	P11802;F8VTV8;F8VWX7;F8VYH9;F8VYY1;F8W1L8;Q96BE9	CDK4_HUMAN	Cyclin-dependent kinase 4			22.0358	21.8501	22.0684	22.3326	22.3469	22.2049
PRPS2	P11908;P11908-2	P11908;P11908-2;A6NMS2;D3YTJ7	PRPS2_HUMAN	Ribose-phosphate pyrophosphokinase 2	20.0873	19.1986	21.9371	21.9122	22.2683	22.0496	21.7928	21.8086
ODC1	P11926	P11926	DCOR_HUMAN	Ornithine decarboxylase				17.4953		18.545	17.7515	18.3351
PABPC1	P11940	P11940;Q13310;A0A7I2V4L7;A0A7I2V4N4;A0A7I2V598;A0A7I2V5W9;A0A7I2YQ88;A0A7I2YQE4;B1ANR0;E7EQV3;H0Y5F5;H0YAR2;P11940-2;Q13310-2;Q13310-3;A0A7I2V649;A0A7I2YQ90;E5RGH3;H0YEQ8	PABP1_HUMAN	Polyadenylate-binding protein 1	24.4118	24.1076	27.365	27.4362	27.4135	27.4849	27.5627	27.6035
PCNA	P12004	P12004	PCNA_HUMAN	Proliferating cell nuclear antigen	24.0362	23.5902	27.493	27.5172	27.6835	27.4582	27.4492	27.3874
NEFH	P12036	P12036;P12036-2	NFH_HUMAN	Neurofilament heavy polypeptide	21.4811	20.3076	19.0687	19.5582	19.5704	19.8078	20.1063	20.2959
COX6A1	P12074	P12074	CX6A1_HUMAN	Cytochrome c oxidase subunit 6A1, mitochondrial			18.5303	18.513	18.4611			17.0986
HARS1	P12081	P12081;P49590;A0A2R8Y3N3;A0A2R8Y5P7;A0A2R8Y6I1;A0A6Q8PF07;A0A6Q8PF47;A0A6Q8PFF2;A0A6Q8PHA5;A0A6Q8PHE3;B4DDD8;B4DQ67;B4E1C5;D6RB22;E7ETE2;P12081-2;P12081-3;P12081-4;P49590-2	HARS1_HUMAN	Histidine--tRNA ligase, cytoplasmic	22.2555	22.4742	25.1368	25.3649	25.2687	25.383	25.3369	25.2869
COL11A1	P12107;P12107-2;P12107-3	P12107;P12107-2;P12107-3;A0A0U1RRA7;A0A2R8Y4I5;A0A2R8Y4M5;A0A2R8Y5N4;A0A2R8YDU3;C9JMN2	COBA1_HUMAN	Collagen alpha-1(XI) chain	17.2118	17.2108				17.2413		16.3605
COL6A1	P12109	P12109	CO6A1_HUMAN	Collagen alpha-1(VI) chain	23.6772	23.3333	21.1041	21.626	21.247	21.5171	21.2685	21.062
COL6A2	P12110	P12110;P12110-2;P12110-3	CO6A2_HUMAN	Collagen alpha-2(VI) chain	23.0322	22.4604					20.8861	21.0351
COL6A3	P12111;P12111-2	P12111;P12111-2;P12111-5;C9JNG9	CO6A3_HUMAN	Collagen alpha-3(VI) chain	18.9736	20.5465			19.9693
SLC25A4	P12235	P12235;V9GYG0	ADT1_HUMAN	ADP/ATP translocase 1	25.7494	25.5524	22.9735	22.6543	22.7857	22.5423	22.0723	22.2264
SLC25A6	P12236	P12235;P12236;V9GYG0	ADT3_HUMAN	ADP/ATP translocase 3	27.0095	26.7094	25.3776	25.5457	25.3892	25.6562	25.5105	25.5283
IMPDH2	P12268	P12268;E7ETK5;H0Y4R1;A0A7I2V2T3;A0A7I2YQK5	IMDH2_HUMAN	Inosine-5'-monophosphate dehydrogenase 2	23.4931	23.1582	25.8296	25.831	25.8547	25.7334	25.7688	25.8109
TPR	P12270	P12270;P12270-2	TPR_HUMAN	Nucleoprotein TPR	25.9457	25.4198	24.4935	24.5231	24.5599	24.6474	24.7451	24.7212
PIP	P12273	P12273	PIP_HUMAN	Prolactin-inducible protein	19.0053	18.6367	20.1945	20.6888	20.2115	20.72	20.2615	19.8407
CKB	P12277	P12277;A0A0S2Z471;G3V461;G3V4N7	KCRB_HUMAN	Creatine kinase B-type	24.9368	24.4869	30.2763	30.0818	30.1966	28.9063	28.7437	28.8401
ANXA3	P12429	P12429;D6RA82;D6RFG5	ANXA3_HUMAN	Annexin A3	22.2349	22.0382
CKMT1B	P12532	P12532;C9J6W7;C9JSQ1;C9JT96;F8WCN3;P12532-2;C9J8F6;C9J995	KCRU_HUMAN	Creatine kinase U-type, mitochondrial	20.8235	20.5049	20.2633	20.7033	20.4035	22.2244	22.5512	22.5451
BCKDHA	P12694	P12694;F5H5P2;P12694-2	ODBA_HUMAN	2-oxoisovalerate dehydrogenase subunit alpha, mitochondrial	18.8241	18.5476	21.9669	21.9955	21.9307	21.8888	22.0861	22.0136
SKI	P12755	P12755	SKI_HUMAN	Ski oncogene		19.7113	22.3303	22.1718	22.1532	21.6991	21.8268	21.6762
SKIL	P12757	P12757;P12757-3;P12757-5	SKIL_HUMAN	Ski-like protein			18.3852	18.6295	18.7403	20.2313	20.4079	20.2468
ACTN1	P12814	P12814;P12814-2;P12814-3;P12814-4;A0A7I2V4Y4;A0A804HII9;A0A804HIN7;A0A804HJU8;A0A804HK61;A0A804HKE2;A0A804HL31;A0A804HLD0;A0A804HLF4;H9KV75	ACTN1_HUMAN	Alpha-actinin-1	23.727	23.9772	23.7673	23.8265	23.7882	24.6441	24.5544	24.5854
CDH1	P12830	P12830;P12830-2;H3BNC6;H3BVI7	CADH1_HUMAN	Cadherin-1	24.6131	24.9407				23.2155
SRC	P12931;P12931-2;P12931-3	P06241;P06241-3;P07947;P12931;J3QRU1;P06241-2;P12931-2;P12931-3	SRC_HUMAN	Proto-oncogene tyrosine-protein kinase Src	22.7933	22.7582	22.8295	22.9549	22.7039	22.9423	22.8264	22.7213
PEPD	P12955	P12955;P12955-2;P12955-3;A0A494C165;A0A494C194;K7ES25	PEPD_HUMAN	Xaa-Pro dipeptidase	21.6563	21.6763	24.4346	24.4181	24.4692	24.0709	23.9791	23.8902
XRCC6	P12956	P12956;P12956-2	XRCC6_HUMAN	X-ray repair cross-complementing protein 6	26.0229	26.4962	27.8343	27.8368	27.9972	27.8617	27.884	27.8492
XRCC5	P13010	P13010	XRCC5_HUMAN	X-ray repair cross-complementing protein 5	29.2639	29.1309	28.7988	28.7785	29.0353	28.8213	28.7819	28.6685
UNG	P13051	P13051;P13051-2	UNG_HUMAN	Uracil-DNA glycosylase	18.5266	19.9055	23.0261	23.3025	23.012	23.1526	23.1524	23.0359
NR2C1	P13056	P13056;P13056-2;P13056-3;A0A087WUK4	NR2C1_HUMAN	Nuclear receptor subfamily 2 group C member 1	17.6317	18.6347	19.0564	18.9068	18.4822	19.5561	19.5185	19.4398
COX4I1	P13073	P13073	COX41_HUMAN	Cytochrome c oxidase subunit 4 isoform 1, mitochondrial	25.971	25.5823	26.3241	26.4749	26.3156	26.4837	26.5532	26.4599
ALAS1	P13196	P13196	HEM1_HUMAN	5-aminolevulinate synthase, non-specific, mitochondrial			18.2766	18.4758	18.2308	18.5066	18.7338	18.4238
HOXD8	P13378;P13378-2	P13378;P13378-2;P13378-3;A0A0A0MSX5;A0A0A0MTF4	HXD8_HUMAN	Homeobox protein Hox-D8						18.2701	19.1573	18.9774
LAMP2	P13473-2	P13473;P13473-2;H0YCG2;P13473-3	LAMP2_HUMAN	Isoform LAMP-2B of Lysosome-associated membrane glycoprotein 2	25.2085	25.3232	22.9851	23.4538	23.2427	23.6725	23.7723	23.3953
RNH1	P13489	P13489;E9PIK5;E9PIM9;E9PLZ3;E9PMJ3;E9PMA9;E9PMI1;E9PMN0;E9PR82	RINI_HUMAN	Ribonuclease inhibitor	21.5232	21.1878	25.1492	24.9505	24.9572	25.1169	25.1445	25.2003
BMP1	P13497;P13497-2;P13497-4;P13497-5;P13497-6	P13497;P13497-2;Q3MIM8;B7ZKR5;P13497-3;P13497-4;P13497-5;P13497-6	BMP1_HUMAN	Bone morphogenetic protein 1						19.3497	19.6336	19.4272
CYBA	P13498	P13498	CY24A_HUMAN	Cytochrome b-245 light chain	21.2375	20.1447
NCAM1	P13591-1	P13591;A0A087WTE4;A0A087WTF6;A0A087WV75;A0A087WWD4;A0A087WX77;H7BYX6;P13591-1;P13591-3;P13591-4;P13591-5;A0A087WVD0	NCAM1_HUMAN	Isoform 2 of Neural cell adhesion molecule 1	22.0166	21.3173	22.7621	22.7557	22.7496	24.358	23.9526	23.9304
VCAN	P13611;P13611-5	P13611;E9PF17;P13611-2;P13611-3;P13611-4;P13611-5	CSPG2_HUMAN	Versican core protein	19.2575	19.0238	18.191	18.2096	17.9324	20.0822	20.2291	19.9864
RARG	P13631;P13631-2;P13631-3	P13631;P13631-2;P13631-3;P13631-4	RARG_HUMAN	Retinoic acid receptor gamma							17.2939
ATP1A3	P13637;P13637-2;P13637-3	P13637;A0A0A0MT26;A0A2R8YEY8;M0R116;P13637-2;P13637-3	AT1A3_HUMAN	Sodium/potassium-transporting ATPase subunit alpha-3	24.2641	23.5898	22.3606	22.4048	22.3406
EEF2	P13639	P13639	EF2_HUMAN	Elongation factor 2	28.3622	28.6545	28.7994	28.8757	28.8999	28.8322	28.8364	28.8649
KRT10	P13645	P13645;A0A1B0GVI3	K1C10_HUMAN	Keratin, type I cytoskeletal 10	28.5911	28.9881	26.1673	27.2367	26.9081	28.2622	27.0382	27.2585
KRT13	P13646	P13646	K1C13_HUMAN	Keratin, type I cytoskeletal 13	20.6908	20.6755	20.6613	20.0203	19.6899			18.3251
KRT5	P13647	P13647;H0YI76;H0YIN9	K2C5_HUMAN	Keratin, type II cytoskeletal 5	25.3838	25.397	23.2861	24.0329	23.6629	24.7196	24.063	23.902
PDIA4	P13667	P13667;A0A499FI48	PDIA4_HUMAN	Protein disulfide-isomerase A4	25.2127	26.2174	26.0438	26.2392	26.2602	26.5947	26.5313	26.485
P4HA1	P13674	P13674	P4HA1_HUMAN	Prolyl 4-hydroxylase subunit alpha-1	18.5202	18.6209	20.5348	20.0488	20.387	20.5257	20.8357	20.4585
P4HA1	P13674-2	P13674;P13674-2;P13674-3	P4HA1_HUMAN	Isoform 2 of Prolyl 4-hydroxylase subunit alpha-1	23.6705	23.8738	24.332	23.8376	24.0478	24.2424	24.38	24.2104
ZNF35	P13682	P13682;C9JGR2	ZNF35_HUMAN	Zinc finger protein 35			18.5669	18.6243	18.6901	18.3451	19.2827	19.1781
CEACAM1	P13688;P13688-10;P13688-2;P13688-8	P06731;P13688;P31997;P13688-8;P13688-10;P13688-11;P13688-2;P13688-3;P13688-4;P13688-5;P13688-6;P13688-9;P06731-2;A0A024R0K5;A0A087WYX0	CEAM1_HUMAN	Carcinoembryonic antigen-related cell adhesion molecule 1	20.0265	18.9218
TPT1	P13693	P13693;A0A0B4J2C3;E9PJF7;J3KPG2;P13693-2;Q56UQ5;Q5W0H4	TCTP_HUMAN	Translationally-controlled tumor protein	23.0685	22.8562	26.9816	27.1889	27.3155	27.4523	27.2781	27.4294
ALAD	P13716;P13716-2	P13716;P13716-2	HEM2_HUMAN	Delta-aminolevulinic acid dehydratase			19.6898	19.228	19.4406	19.2857	19.3068	19.0131
LCP1	P13796	P13796;P13796-2	PLSL_HUMAN	Plastin-2	17.9648	16.9698	14.1519			12.0833		16.2467
PLS3	P13797	P13797;H7C4N2;P13797-2;P13797-3	PLST_HUMAN	Plastin-3	23.3193	23.1149	23.7808	23.3442	23.5377	23.4514	23.2807	23.5554
APEH	P13798	P13798;C9JIF9;H7C1U0	ACPH_HUMAN	Acylamino-acid-releasing enzyme	23.2548	22.7034	24.6692	24.5034	24.5778	24.623	24.6466	24.556
ETFA	P13804	P13804;A0A8I5KT03;A0A8I5KUF3;A0A8I5KVC9;A0A8I5KYP7;H0YK49;H0YKF0;H3BV91;P13804-2	ETFA_HUMAN	Electron transfer flavoprotein subunit alpha, mitochondrial	21.9024	21.4477	24.1528	24.1072	24.074	24.3745	24.1939	24.2071
GYS1	P13807;P13807-2	P13807;P13807-2	GYS1_HUMAN	Glycogen [starch] synthase, muscle	24.0495	23.9608	21.8471	21.5736	21.4042	21.8545	21.8389	21.6408
PRKAR2A	P13861;P13861-2	P13861;P13861-2	KAP2_HUMAN	cAMP-dependent protein kinase type II-alpha regulatory subunit	23.6691	24.0395	23.7912	23.8392	23.8151	23.6838	23.6784	23.6582
ENO3	P13929-3	P13929;P13929-2;P13929-3	ENOB_HUMAN	Isoform 3 of Beta-enolase	23.6308	23.7579	19.941	26.1222	19.8814	19.469		19.4075
GTF2F2	P13984	P13984	T2FB_HUMAN	General transcription factor IIF subunit 2	19.5004	19.3972	23.5337	23.4589	23.7326	23.5162	23.5015	23.3879
CD59	P13987;P13987-2	P13987;A0A2U3TZL5;E9PNW4;P13987-2;H0YET2	CD59_HUMAN	CD59 glycoprotein	20.8301	20.6154	22.4337	22.4329	22.5519	23.3877	23.3565	23.3086
YJU2B	P13994	P13994	YJU2B_HUMAN	Probable splicing factor YJU2B		18.2534	19.5456	19.8791	19.4874	19.654	19.3514	20.1616
MTHFD2	P13995	P13995;A0A7I2V2U6;A0A7I2V482;A0A7I2YQD4;P13995-2;B9A062	MTDC_HUMAN	Bifunctional methylenetetrahydrofolate dehydrogenase/cyclohydrolase, mitochondrial	21.4454	20.8903	23.6698	23.6477	23.6262	24.7768	24.8456	24.9734
MIF	P14174	P14174	MIF_HUMAN	Macrophage migration inhibitory factor	25.7533	25.3021	25.3203	24.8664	25.2799	24.8152	25.0665	25.2566
CD99	P14209;P14209-3	P14209;P14209-3;A0A096LP69	CD99_HUMAN	CD99 antigen	20.5369	20.0572	22.7648	22.4241	22.5582	21.4715	21.647	21.6565
PRKCSH	P14314;P14314-2	P14314;K7ELL7;P14314-2;A0A0C4DGP4	GLU2B_HUMAN	Glucosidase 2 subunit beta	25.3013	26.443	27.1736	27.1329	27.1198	27.3588	27.3548	27.3393
IRF2	P14316;P14316-2	P14316;P14316-2	IRF2_HUMAN	Interferon regulatory factor 2			19.0239	18.8512	18.8015	19.1427	18.9107	19.2476
HCLS1	P14317	P14317;E7EVW7	HCLS1_HUMAN	Hematopoietic lineage cell-specific protein	16.222	17.2263
FDPS	P14324;P14324-2	P14324;A0A087WVN4;P14324-2;A0A087WTP2;A0A087X1D8	FPPS_HUMAN	Farnesyl pyrophosphate synthase	24.3735	24.4653	25.6512	26.0386	25.7181	25.6244	25.3939	25.5858
TRIM27	P14373	P14373;P14373-2;A0A140T9B9;A0A140T9N6;A0A140T9Q6;A0A140T9V9;H0Y551	TRI27_HUMAN	Zinc finger protein RFP			21.3285	21.4206	21.2125	21.0629	21.0935	21.1353
COX7A2	P14406	P14406;D6RGV5;D6RIE3;H0UI06	CX7A2_HUMAN	Cytochrome c oxidase subunit 7A2, mitochondrial	21.3005	20.8231	23.8609	23.682	23.4722	22.9802	22.9226	23.0318
ATP1B2	P14415	P14415;I3L1V9	AT1B2_HUMAN	Sodium/potassium-transporting ATPase subunit beta-2	18.8399	19.9554				18.8985	17.2129	18.9919
NID1	P14543;P14543-2	P14543;P14543-2	NID1_HUMAN	Nidogen-1	17.6526	18.8355			18.9433	18.9763	19.2596	19.081
AKR1A1	P14550	P14550	AK1A1_HUMAN	Aldo-keto reductase family 1 member A1	22.4583	21.9235	24.7442	24.6751	24.6967	24.4356	24.51	24.5961
PKM	P14618	P14618;P14618-2;A0A804F6T5;H3BTN5;P14618-3;A0A804F729;B4DNK4;H3BQ34	KPYM_HUMAN	Pyruvate kinase PKM	28.0547	28.1912	29.7304	29.6548	29.8791	29.6482	29.635	29.5906
PKM	P14618-2	P14618-2;A0A804F6T5;H3BTN5;A0A804F729	KPYM_HUMAN	Isoform M1 of Pyruvate kinase PKM	19.967	20.6647	23.7451	23.7994	23.6046	22.0928	21.7266	22.1471
ACYP2	P14621	P14621;E9PF46;F8WA34;U3KPX1	ACYP2_HUMAN	Acylphosphatase-2			20.3075	20.4126	20.4071	21.0188	20.7412	20.717
HSP90B1	P14625	P14625;A0A087WT78;A0A7P0T823;A0A7P0T917;A0A7P0TAE1;A0A7P0TAT8;A0A7P0TAY2;A0A7P0TBC2;H0YIV0	ENPL_HUMAN	Endoplasmin	28.2083	29.5739	27.8265	27.7954	27.9604	28.5236	28.3697	28.2825
CCNB1	P14635	P14635;D6RHI0;E9PC90;P14635-2	CCNB1_HUMAN	G2/mitotic-specific cyclin-B1	21.4848	21.2442	23.4364	23.5026	23.4746	23.774	23.9495	23.9722
MYL6B	P14649	P14649;F8W1I5	MYL6B_HUMAN	Myosin light chain 6B	20.9053	20.2031	22.6958	22.713	22.5889	22.6056	22.633	22.6668
HOXB1	P14653	P14653;P14653-2	HXB1_HUMAN	Homeobox protein Hox-B1			21.4001	21.3727	20.6593	22.3379	21.7721	21.9852
IDE	P14735	P14735;P14735-2;A0A3B3ISG5;A0A7I2V2P6;A0A7I2V3E3;A0A7I2V3K9;A0A7I2YQV5;B3KSB8	IDE_HUMAN	Insulin-degrading enzyme	21.3389	21.2005	23.004	23.1936	22.958	23.3868	23.2766	23.2842
COX6B1	P14854	P14854	CX6B1_HUMAN	Cytochrome c oxidase subunit 6B1	20.0432	20.0403	23.88	23.6718	23.6168	23.3089	23.6032	23.7769
POU2F1	P14859-5;P14859-6	P14859;P14859-6;A0A0C4DG88;P14859-2;P14859-3;P14859-4;P14859-5	PO2F1_HUMAN	Isoform 5 of POU domain, class 2, transcription factor 1	19.7134	18.9845	23.6104	23.4709	23.5004	23.8551	23.6511	23.7362
HNRNPL	P14866	P14866	HNRPL_HUMAN	Heterogeneous nuclear ribonucleoprotein L	24.1323	23.859	27.0274	27.1097	27.1483	26.9088	27.0002	27.0828
DARS1	P14868	P14868;P14868-2	SYDC_HUMAN	Aspartate--tRNA ligase, cytoplasmic	26.3184	26.5601	24.9573	24.8684	24.969	24.7902	24.7816	24.6382
IDO1	P14902	P14902	I23O1_HUMAN	Indoleamine 2,3-dioxygenase 1	22.0205	21.8436				22.2471
ETS1	P14921;P14921-2;P14921-5	P14921;P14921-2;P14921-3;P14921-5	ETS1_HUMAN	Protein C-ets-1
JUP	P14923	P14923	PLAK_HUMAN	Junction plakoglobin	22.6078	22.6431	20.9578	20.724	20.7384	23.2854	23.2543	23.135
UQCRB	P14927	P14927	QCR7_HUMAN	Cytochrome b-c1 complex subunit 7	18.4363	18.3174	23.4474	23.4375	23.3191	23.3981	23.3416	23.3947
BRAF	P15056	P15056;A0A2U3TZI2	BRAF_HUMAN	Serine/threonine-protein kinase B-raf		20.0678	17.6337	17.6525	18.6181	18.3571	18.7209	18.7079
GLUL	P15104	P15104;A0A2R8YDT1	GLNA_HUMAN	Glutamine synthetase	17.0273		22.6549	23.4719	23.2943	23.6935	23.735	23.7341
AKR1B1	P15121	P15121;E9PCX2	ALDR_HUMAN	Aldo-keto reductase family 1 member B1	23.4929	23.3222	26.7082	26.7142	26.6714	26.3115	26.1835	26.2681
PVR	P15151;P15151-2;P15151-3	P15151;P15151-2;P15151-3;P15151-4;A0A0A0MSA9;A0A0C4DG49	PVR_HUMAN	Poliovirus receptor	21.1255	21.2375	19.4651	19.3629	19.1358	19.9597	20.0234	19.2276
RAC2	P15153	P15153;B1AH77;B1AH78;B1AH80	RAC2_HUMAN	Ras-related C3 botulinum toxin substrate 2						19.6026		18.617
GSPT1	P15170-2;P15170-3	P15170;Q8IYD1;P15170-2;P15170-3;H3BR35	ERF3A_HUMAN	Isoform 2 of Eukaryotic peptide chain release factor GTP-binding subunit ERF3A	25.467	25.962	25.0039	24.9395	25.1119	25.2063	25.1784	25.2374
IFNGR1	P15260	P15260;A0A2R8Y4U4;A0A2R8Y7R1;A0A2R8YFL3	INGR1_HUMAN	Interferon gamma receptor 1	20.1683	19.8278	18.9439	19.2448	20.015	19.4646	19.012	19.1161
ARSA	P15289;P15289-2	P15289;A0A0C4DFZ2;P15289-2	ARSA_HUMAN	Arylsulfatase A			19.3053	18.7871	17.933	19.9558	19.888	19.8426
B4GALT1	P15291;P15291-2	P15291;P15291-2;Q86XA6	B4GT1_HUMAN	Beta-1,4-galactosyltransferase 1	19.7594	19.3646		17.8276	18.288	18.922	19.1073	18.8818
EZR	P15311	P15311	EZRI_HUMAN	Ezrin	24.2656	25.23	24.9243	24.7947	24.9142	24.7213	24.7883	24.6965
ATF2	P15336-5	P15336;P15336-2;P15336-4;P15336-5;B8ZZU6;E9PBF9;H7C2N6	ATF2_HUMAN	Isoform 5 of Cyclic AMP-dependent transcription factor ATF-2	18.3163	18.2177	21.015	21.0553	20.8413	21.1667	21.2948	21.3817
UCHL3	P15374	P15374;A0A087WTB8;Q5TBK7	UCHL3_HUMAN	Ubiquitin carboxyl-terminal hydrolase isozyme L3	20.9137	20.6706	23.5484	23.4873	23.3808	23.9518	23.7274	23.7398
FOSL2	P15408;P15408-2;P15408-3	P15408;C9JCN8;P15408-2;P15408-3	FOSL2_HUMAN	Fos-related antigen 2				19.9968	19.7733	20.1809	18.618
CD46	P15529-2;P15529-3;P15529-4;P15529-5;P15529-6;P15529-7	P15529;P15529-3;P15529-10;P15529-11;P15529-12;P15529-13;P15529-14;P15529-15;P15529-16;P15529-2;P15529-4;P15529-5;P15529-6;P15529-7;P15529-8;P15529-9	MCP_HUMAN	Isoform B of Membrane cofactor protein	24.6134	24.0218	20.9866	20.816	20.9107	21.049	20.8966	20.8912
CD46	P15529;P15529-10;P15529-11;P15529-12;P15529-13;P15529-14;P15529-15	P15529;P15529-10;P15529-11;P15529-12;P15529-13;P15529-14;P15529-15	MCP_HUMAN	Membrane cofactor protein	18.4616	18.8982
NME1	P15531;P15531-2	P15531;P22392-2;Q32Q12;E7ERL0;P15531-2;J3KPD9	NDKA_HUMAN	Nucleoside diphosphate kinase A	24.447	24.2108	28.1647	28.0703	28.3534	28.396	28.1414	28.195
GNS	P15586	P15586;F5H4C6;F6S8M0;H7C3P4;H0YFA9;P15586-2	GNS_HUMAN	N-acetylglucosamine-6-sulfatase	23.4839	23.6611	23.781	24.09	23.7364	24.0555	23.9138	23.8408
ZNF250	P15622	P15622;F6RA56	ZN250_HUMAN	Zinc finger protein 250					18.0044	17.4188		18.1252
ZNF250	P15622-3	P15622;P15622-3;P15622-2;E9PL28;E9PQX5	ZN250_HUMAN	Isoform 3 of Zinc finger protein 250			20.993	20.0567	20.4123	20.4882	20.9192	20.7061
PHKG2	P15735;P15735-2	P15735;J3KNN3;P15735-2;H3BN16;H3BP07;H3BTW6	PHKG2_HUMAN	Phosphorylase b kinase gamma catalytic chain, liver/testis isoform	18.9838	19.2439	20.4647	20.1219	20.2513	19.5202	19.4643	19.3841
HIVEP1	P15822	P15822;F5H212	ZEP1_HUMAN	Zinc finger protein 40	15.398	16.0053	17.2456	16.1799	17.9568	18.5829	18.632	18.6242
ARSB	P15848	P15848;A0A2U3U034;P15848-2	ARSB_HUMAN	Arylsulfatase B	16.8008	17.3953	20.5061	20.9859	20.7458	20.5971	20.3742	20.4528
RPS2	P15880	P15880;H0YEN5;E9PQD7	RS2_HUMAN	40S ribosomal protein S2	24.976	24.5514	27.37	27.2566	27.4444	27.5393	27.5331	27.662
CHN1	P15882	P15882;P15882-2;P15882-3;A0A494C047;A0A494C0C9;A0A494C1M7;A0A494C1R0;B8ZZ96;C9J3G1;C9J3V9;C9JR98;F8W6K2	CHIN_HUMAN	N-chimaerin			20.9706	21.0195	20.625	20.4133	20.2939	20.5536
TCF4	P15884-16;P15884-6;P15884-8	P15884;P15884-10;P15884-12;P15884-14;P15884-15;P15884-16;P15884-5;P15884-6;P15884-7;P15884-8;P15884-9;H3BPJ7	ITF2_HUMAN	Isoform I- of Transcription factor 4			19.1273	18.9563	19.5745	19.9912	20.0075	20.2303
TCF4	P15884-3	P15884-3;P15884-11;P15884-13;P15884-2;P15884-4;A0A1B0GVR6;A0A1B0GW91;A0A1B0GWD5;E9PH57;H3BTP3	ITF2_HUMAN	Isoform SEF2-1D of Transcription factor 4			20.5034	20.9621	20.5651	21.141	21.1987	21.3686
ST6GAL1	P15907	P15907	SIAT1_HUMAN	Beta-galactoside alpha-2,6-sialyltransferase 1	22.523	21.8777		16.315		19.4867	19.8873	19.6699
TCF3	P15923	P15923;P15923-2;K7ELF3	TFE2_HUMAN	Transcription factor E2-alpha			23.0685	23.0413	22.8848	22.7009	22.793	22.8642
DSP	P15924	P15924;P15924-2;P15924-3	DESP_HUMAN	Desmoplakin	24.4776	24.22	20.899	21.1275	21.245	25.1079	25.009	24.9404
RPA2	P15927;P15927-2;P15927-3	P15927;P15927-2;P15927-3;Q5TEJ0	RFA2_HUMAN	Replication protein A 32 kDa subunit	20.8773	21.0529	24.3331	24.3691	24.6142	24.4127	24.0697	24.0738
COX7C	P15954	P15954;D6R9Z7	COX7C_HUMAN	Cytochrome c oxidase subunit 7C, mitochondrial	19.4513	18.5959	20.1684	19.6391	20.4215	19.3344	19.6124	18.4756
CD44	P16070-11	P16070;P16070-10;P16070-11;P16070-12;P16070-13;P16070-14;P16070-15;P16070-16;P16070-17;P16070-18;P16070-3;P16070-4;P16070-5;P16070-6;P16070-7;P16070-8;P16070-9;H0Y2P0;H0Y5E4;H0YCV9;H0YD13;H0YD17;H0YDW7;H0YDX6	CD44_HUMAN	Isoform 11 of CD44 antigen	21.7855	22.1551	17.9731			17.5633	18.7472	17.8178
H2AX	P16104	P04908;P0C0S8;P16104;P20671;Q7L7L0;Q8IUE6;Q93077;Q96KK5;Q99878;Q9BTM1;A0A0U1RR32;A0A0U1RRH7;A0A3B3IS11;H0YFX9;Q9BTM1-2	H2AX_HUMAN	Histone H2AX	28.7833	28.5724	33.3177	33.4208	33.5014	33.1939	32.9669	33.0956
ITGB4	P16144;P16144-2;P16144-3;P16144-4	P16144;P16144-2;P16144-3;P16144-4	ITB4_HUMAN	Integrin beta-4	20.8023	20.2311			20.9222	21.0086	21.2444
CBR1	P16152	P16152	CBR1_HUMAN	Carbonyl reductase [NADPH] 1	21.8271	21.6451	22.1177	22.1026	21.8591	22.803	22.6444	22.3318
ANK1	P16157-10;P16157-11	P16157-10;P16157-11	ANK1_HUMAN	Isoform Er9 of Ankyrin-1	17.9498	17.5707	17.8347			19.0777
ACADS	P16219	P16219;E9PE82	ACADS_HUMAN	Short-chain specific acyl-CoA dehydrogenase, mitochondrial	19.1402	19.716	19.6996	18.9628				18.3602
CREB1	P16220-1;P16220-3	P16220;P18846;Q03060-21;Q03060-23;Q03060-24;Q03060-26;Q03060-31;Q03060-32;Q03060-6;Q03060-8;Q03060-9;E9PAR2;G5E998;P16220-1;P16220-3;P18846-2	CREB1_HUMAN	Isoform 2 of Cyclic AMP-responsive element-binding protein 1	20.5067	18.8243	23.8396	23.7021	23.9059	23.6012	23.5779	23.6242
GLB1	P16278;P16278-3	P16278;E7EQ29;P16278-2;P16278-3;C9JF15;C9JWX1;F8WF40	BGAL_HUMAN	Beta-galactosidase	20.698	20.7707	22.4098	22.3764	22.4353	22.3599	22.1699	22.1586
PPP3CB	P16298;P16298-3;P16298-4	P16298;P48454;Q08209;Q08209-2;E7ETC2;P16298-2;P16298-3;P16298-4;P48454-2;P48454-3;Q08209-4;Q08209-5;Q5F2F8;H0YC26	PP2BB_HUMAN	Serine/threonine-protein phosphatase 2B catalytic subunit beta isoform	19.89	19.7079	20.7131	20.6455	20.6074	20.848	20.8421	20.7492
NCK1	P16333	P16333;C9JAB9;P16333-2	NCK1_HUMAN	Cytoplasmic protein NCK1	20.7405	19.0267	22.555	22.6978	22.5068	22.4801	22.5871	22.3839
GCFC2	P16383;P16383-2	P16383;P16383-2	GCFC2_HUMAN	Intron Large complex component GCFC2	22.5046	22.7931	22.1289	22.1453	21.2285	22.0463	22.1305	22.1109
H1-5	P16401	P16401	H15_HUMAN	Histone H1.5	30.7725	31.0569	30.7451	30.7295	30.4168	30.3966	30.5603	30.4857
H1-3	P16402	P16402	H13_HUMAN	Histone H1.3	30.0002	30.3851	28.8059	28.9081	29.2674	29.0912	29.3231	29.2402
H1-2	P16403	P16403	H12_HUMAN	Histone H1.2	29.1032	29.3169	30.8651	30.7715	31.2894	30.6195	30.3079	30.3288
ZNF823	P16415;P16415-2	P16415;C9J2N8;P16415-2	ZN823_HUMAN	Zinc finger protein 823			18.3951	18.9349	16.588
EPCAM	P16422	P16422;B5MCA4	EPCAM_HUMAN	Epithelial cell adhesion molecule	25.0594	24.7671					15.6997	16.2572
POR	P16435	P16435;H0Y4R2;E7EMD0	NCPR_HUMAN	NADPH--cytochrome P450 reductase	23.2656	23.4134	23.9401	23.8678	24.0394	23.7063	23.6636	23.6095
MGMT	P16455	P16455;B4DEE8	MGMT_HUMAN	Methylated-DNA--protein-cysteine methyltransferase	18.8835	18.5856	19.9555	18.9051	18.78	19.2557	18.299	19.5294
FER	P16591	P16591;W0S4B9;P16591-2;P16591-3	FER_HUMAN	Tyrosine-protein kinase Fer			19.9809	19.7976	19.8227	20.2982	19.8827	19.8247
ATP2A2	P16615	P16615;P16615-2;P16615-3;P16615-4;P16615-5	AT2A2_HUMAN	Sarcoplasmic/endoplasmic reticulum calcium ATPase 2	28.4877	27.8371	24.7811	24.8679	24.9352	25.2411	25.1797	25.053
PLCG2	P16885	P16885;H3BPZ3	PLCG2_HUMAN	1-phosphatidylinositol 4,5-bisphosphate phosphodiesterase gamma-2	20.194	20.8936	18.8052	18.1952	18.7339	19.2965	19.5358	19.7139
FAH	P16930	P16930;P16930-2	FAAA_HUMAN	Fumarylacetoacetase	18.2482	17.0725	20.2496	20.0466	20.1863	19.9657	19.9713	20.2928
STMN1	P16949	P16949;P16949-2;A2A2D0	STMN1_HUMAN	Stathmin	25.6819	25.5508	29.0872	29.3773	29.0879	29.4777	29.6506	29.5024
YBX3	P16989;P16989-3	P16989;P16989-2;P16989-3	YBOX3_HUMAN	Y-box-binding protein 3	23.5718	24.4885	24.165	24.0924	24.1153	24.3338	24.4206	24.449
ZFX	P17010;P17010-2;P17010-3	P17010;P17010-2;P17010-3	ZFX_HUMAN	Zinc finger X-chromosomal protein	20.5905	21.7735	21.8175	21.8999	21.7685	21.6742	21.8504	21.8642
ZNF12	P17014	P17014;P17014-3;P17014-4;P17014-5	ZNF12_HUMAN	Zinc finger protein 12		18.228	19.4431	19.6826	19.3864		19.1282	19.2811
ZNF14	P17017	P17017	ZNF14_HUMAN	Zinc finger protein 14		20.1641	19.5048		19.8449	19.7262	19.2726	17.5508
ZNF708	P17019	P17019;M0QYN4;M0R1G3	ZN708_HUMAN	Zinc finger protein 708	17.8704	18.0939	17.4179	18.2466	18.1176	18.0398	18.949	18.7394
ZNF16	P17020	P17020;Q13106	ZNF16_HUMAN	Zinc finger protein 16		18.7027	19.7063	19.4662		19.0222
ZNF18	P17022;P17022-2	P17022;P17022-2;J3KSC1	ZNF18_HUMAN	Zinc finger protein 18			15.2476	14.2124	14.516		14.1429
ZNF19	P17023;P17023-2	P17023;H3BNI0;J3KT56;P17023-2	ZNF19_HUMAN	Zinc finger protein 19			16.2006	16.4834	17.0299	15.3051
ZNF182	P17025;P17025-2	P17025;P17025-2	ZN182_HUMAN	Zinc finger protein 182
ZNF22	P17026	Q9NYW8;P17026;Q7Z7L9;Q86T29;A0A0C4DFQ3;F8W6Y9;Q86T29-2	ZNF22_HUMAN	Zinc finger protein 22	20.7841	19.8039	23.3735	23.3276	23.255	22.9528	23.1312	23.0904
ZNF23	P17027;P17027-2	P17027;P17027-2;A0A3B3ITE4	ZNF23_HUMAN	Zinc finger protein 23		16.5909	17.0181	17.974		19.9016	19.8221	19.4479
ZNF24	P17028	P17028	ZNF24_HUMAN	Zinc finger protein 24	19.6851	19.0728	22.5561	22.5784	22.6515	22.7966	22.9274	23.0415
ZKSCAN1	P17029	P17029;C9JRM9	ZKSC1_HUMAN	Zinc finger protein with KRAB and SCAN domains 1	18.8162	19.8991	21.3667	21.799	21.2705	21.4149	21.3889	21.2135
ZNF3	P17036	P17036;Q86U76	ZNF3_HUMAN	Zinc finger protein 3	17.7589	19.6352	21.2564	21.7226	21.5294	21.1509	21.2872	21.3052
ZNF43	P17038;P17038-2	P17038;Q6ZN08;P17038-2;A0A087WSW2;A0A0G2JMG9	ZNF43_HUMAN	Zinc finger protein 43		19.8261		18.6614	19.4568
ZSCAN20	P17040;P17040-2;P17040-3	P17040;P17040-2;P17040-3;P17040-4	ZSC20_HUMAN	Zinc finger and SCAN domain-containing protein 20	15.6907	16.2362	16.6606	16.1826	16.3803	16.2484	16.7569	16.3922
NAGA	P17050	P17050	NAGAB_HUMAN	Alpha-N-acetylgalactosaminidase	19.491	20.037	21.2205	21.2141	21.0438	20.9205	20.5586	20.5952
RHOQ	P17081	P17081	RHOQ_HUMAN	Rho-related GTP-binding protein RhoQ	17.6546	15.1729	18.3813	18.2765		19.3056	18.6475	18.7978
HMGA1	P17096	P17096;P17096-2;P17096-3;A0A669KAX1	HMGA1_HUMAN	High mobility group protein HMG-I/HMG-Y	28.5725	28.7547	27.0448	26.8823	27.036	27.6816	27.81	27.8409
HMGA1	P17096-2	P17096-2	HMGA1_HUMAN	Isoform HMG-Y of High mobility group protein HMG-I/HMG-Y	27.3597	28.0365	26.283	26.0875	25.8177	26.4229	26.5197	26.3023
ZNF7	P17097;P17097-2	P17097;P17097-2;P17097-3;E9PIH3;E9PJX9;E9PJZ3;E9PM16;E9PPK0;E9PQI2	ZNF7_HUMAN	Zinc finger protein 7							20.1199
ZNF8	P17098	P17098	ZNF8_HUMAN	Zinc finger protein 8	19.5886	20.1013	21.5296	21.5535	21.5996	21.6311	21.7588	21.5632
TMEM11	P17152	P17152	TMM11_HUMAN	Transmembrane protein 11, mitochondrial	18.083	17.6044	22.4838	22.1312	22.2357	21.6166	21.4423	21.589
GOT1	P17174	P17174	AATC_HUMAN	Aspartate aminotransferase, cytoplasmic	22.0712	21.605	23.824	23.6853	23.875	23.9595	23.741	23.7222
PRKCA	P17252	P17252	KPCA_HUMAN	Protein kinase C alpha type	21.0374	21.5152	21.6235	21.6244	21.7109	21.7968	21.9589	22.096
ITGA2	P17301	P17301;E7EMF1;E7ESP4;E9PB77	ITA2_HUMAN	Integrin alpha-2	21.7022	21.3724	18.6336	19.0003	20.041
GJA1	P17302	P17302	CXA1_HUMAN	Gap junction alpha-1 protein	26.3023	25.7033	20.7892	20.3242	20.7143	23.3805	23.4702	23.215
UBTF	P17480	P17480;E9PKP7;P17480-2;E9PMM2	UBF1_HUMAN	Nucleolar transcription factor 1	26.2608	25.7431	24.9227	24.9146	24.9316	25.3868	25.4328	25.4178
UBTF	P17480-2	E9PKP7;P17480-2	UBF1_HUMAN	Isoform UBF2 of Nucleolar transcription factor 1	20.2429		20.7571	20.6142	20.9242	21.2507	20.0999	21.8103
HOXB8	P17481	P17481;I3L3R1	HXB8_HUMAN	Homeobox protein Hox-B8						21.4709	20.8739	21.5445
HOXB9	P17482	P09067;P09629;P17481;P17482;P17509;P20719;P28356;P31268;P31273;P31274;Q00444;P09630;P31267;I3L383;I3L3R1;P09630-2;V9GYH0	HXB9_HUMAN	Homeobox protein Hox-B9			20.2735	18.8742	18.7498	22.3604	22.7499	23.026
HOXB4	P17483	P17483	HXB4_HUMAN	Homeobox protein Hox-B4			21.8169	21.6224	21.8264	21.3192	20.9425	21.0788
HOXB6	P17509	P17509	HXB6_HUMAN	Homeobox protein Hox-B6			18.1256		15.4841	19.9731	20.0119	20.3176
JUND	P17535	P17535	JUND_HUMAN	Transcription factor JunD			21.8295	21.7559	21.9642	22.3961	22.6571	22.7458
CKMT2	P17540	P17540;D6R998;D6RHV3	KCRS_HUMAN	Creatine kinase S-type, mitochondrial				24.9204		21.034	21.7431	21.1705
ATF7	P17544;P17544-2;P17544-4	P17544;P17544-4;K7ELQ4;P17544-1;P17544-2;P17544-3	ATF7_HUMAN	Cyclic AMP-dependent transcription factor ATF-7			19.346	19.9992	19.638	20.7303	20.3582	20.5787
NDUFB7	P17568	P17568;M0R3B8	NDUB7_HUMAN	NADH dehydrogenase [ubiquinone] 1 beta subcomplex subunit 7	18.9386	19.2746	22.9518	22.968	22.786	23.0702	23.1459	23.13
PRKACA	P17612	P17612;P22612;P22694;P22694-10;P22694-2;P22694-3;P22694-4;P22694-5;P22694-6;P22694-7;P22694-9;A0A087WVC4;A0A7I2V5J4;P17612-2;K7ERP6	KAPCA_HUMAN	cAMP-dependent protein kinase catalytic subunit alpha	22.3003	22.0889	23.4889	23.4433	23.4426	23.5825	23.4164	23.2489
CAPN2	P17655	P17655	CAN2_HUMAN	Calpain-2 catalytic subunit	20.6604	21.0859	22.5189	22.6573	22.5105	22.008	21.7552	21.8058
DES	P17661	P17661	DESM_HUMAN	Desmin				20.6197		22.6573	19.7222	22.6355
CEBPB	P17676-3	P17676;P17676-2;P17676-3	CEBPB_HUMAN	Isoform 3 of CCAAT/enhancer-binding protein beta			17.8051	17.9984	18.6461	20.0228	20.4067	20.4517
GAP43	P17677;P17677-2	P17677;P17677-2	NEUM_HUMAN	Neuromodulin	22.897	23.4026	23.9062	24.4891	23.518	26.0497	25.5884	25.7297
PTPN2	P17706;P17706-2	P17706;P17706-2;P17706-3;P17706-4;A0A2R8YD79;K7ER87	PTN2_HUMAN	Tyrosine-protein phosphatase non-receptor type 2	22.1837	22.3365	22.3777	22.5551	22.7916	22.9385	22.9749	22.9613
AMD1	P17707	P17707;A0A5F9ZHD5	DCAM_HUMAN	S-adenosylmethionine decarboxylase proenzyme			17.9163	19.0252	19.0531	19.1673	19.2521	19.1259
CTPS1	P17812	P17812;B4E1E0;A0A3B3IRI2;A0A3B3IRQ8;A0A3B3ITF6;P17812-2	PYRG1_HUMAN	CTP synthase 1	23.2335	23.3634	25.7788	25.807	25.7743	25.8128	25.6625	25.6493
DDX5	P17844	P17844;J3KTA4;A0A7I2V2S0;A0A7I2V507;J3KTQ4;J3QRQ7;P17844-2;J3QR02;X6RLV5	DDX5_HUMAN	Probable ATP-dependent RNA helicase DDX5	24.4709	24.4528	27.6978	27.8689	27.7274	27.7563	27.8049	27.8514
PFKL	P17858	P17858;P17858-2	PFKAL_HUMAN	ATP-dependent 6-phosphofructokinase, liver type	25.2597	25.0644	22.955	22.8973	23.0008	22.2333	22.105	22.026
GM2A	P17900	P17900;E5RJD0;H0YBY3	SAP3_HUMAN	Ganglioside GM2 activator	20.542		21.2452	20.1451	21.2905	21.6398	20.9218	21.506
FLT1	P17948	P17948;P17948-2;P17948-3;P17948-4;A0A1W2PNW4	VGFR1_HUMAN	Vascular endothelial growth factor receptor 1	21.922	22.0097	18.7088
PSMC3	P17980	P17980;R4GNH3;E9PKD5;E9PLG2;E9PMD8;E9PN50	PRS6A_HUMAN	26S proteasome regulatory subunit 6A	22.2494	21.8786	25.0297	25.0935	25.0862	25.173	25.2533	25.2771
TCP1	P17987	P17987;E7ERF2;E7EQR6	TCPA_HUMAN	T-complex protein 1 subunit alpha	27.2012	27.079	25.6582	25.6561	25.8049	25.7818	25.7581	25.7098
PTPN1	P18031	P18031	PTN1_HUMAN	Tyrosine-protein phosphatase non-receptor type 1	21.9291	22.3971	23.3894	23.6881	23.4611	23.5211	23.3729	23.3168
IGFBP2	P18065	P18065;C9JMY1;C9JW52	IBP2_HUMAN	Insulin-like growth factor-binding protein 2	22.4117	22.3774	22.0795	21.677	21.5583	21.979	21.954	22.1674
ERCC2	P18074	P18074;A8MX75;A0A804HK53;E7EVE9	ERCC2_HUMAN	General transcription and DNA repair factor IIH helicase subunit XPD	22.4508	22.4692	21.4296	21.8006	21.5347	21.2639	21.3239	21.1211
BMP7	P18075	P18075;B1AL00;H0Y4B5	BMP7_HUMAN	Bone morphogenetic protein 7			18.1033	18.2079	17.7284	18.941	18.5994	18.2156
RPL35A	P18077	P18077;C9K025;F8WB72;F8WBS5	RL35A_HUMAN	60S ribosomal protein L35a	24.9569	24.7214	27.8452	27.9238	28.0514	28.0728	27.9634	28.0271
ITGB5	P18084	P18084;V9GYZ1;V9GZ57	ITB5_HUMAN	Integrin beta-5	22.2294	22.3103	18.4905	18.542	18.0979	22.3602	22.5063	22.5635
ARF4	P18085	P18085;C9JAK5;U3KQF2	ARF4_HUMAN	ADP-ribosylation factor 4	23.3015	22.782	23.6137	24.2644	23.9765	24.036	23.1213	23.4839
RPL7	P18124	P18124;A8MUD9	RL7_HUMAN	60S ribosomal protein L7	24.9619	24.8789	27.7166	27.7449	27.7859	27.8806	27.7463	27.7757
EGR1	P18146	P18146	EGR1_HUMAN	Early growth response protein 1						18.5396	19.5961	19.7998
VCL	P18206;P18206-2	P18206;P18206-2	VINC_HUMAN	Vinculin	25.0277	25.6199	25.0667	25.0635	25.1278	25.759	25.7209	25.8265
PTPRA	P18433;P18433-6	P18433;P18433-6	PTPRA_HUMAN	Receptor-type tyrosine-protein phosphatase alpha	23.6864	23.3111	22.5821	22.7566	22.7388	22.491	22.25	22.5605
NAT1	P18440	P18440;F5H5R8	ARY1_HUMAN	Arylamine N-acetyltransferase 1						15.5704	15.4328	14.6497
ITGB6	P18564;P18564-2	P18564;A0A087WXP3;E9PEE8;P18564-2	ITB6_HUMAN	Integrin beta-6	26.2433	26.1583	23.4916	23.9182	23.6988	23.8444	23.5945	23.483
SON	P18583-3	P18583-3	SON_HUMAN	Isoform B of Protein SON	20.876	19.9841	18.0007	17.7017	17.924		18.3206	17.9843
SON	P18583-5	P18583;P18583-2;P18583-5;P18583-7;P18583-9;H7C1M2;J3QSZ5	SON_HUMAN	Isoform D of Protein SON	26.8116	26.203	25.2386	25.1719	25.1137	24.9681	25.0493	25.0777
SON	P18583-6	P18583-6	SON_HUMAN	Isoform E of Protein SON	22.6642	21.8978	20.3175	20.3295	20.6574	20.6017	20.456	21.0027
NELFE	P18615	P18615;P18615-3;P18615-4	NELFE_HUMAN	Negative elongation factor E	25.5241	25.3375	24.3727	24.4516	24.3066	24.3047	24.3794	24.3706
RPL17	P18621;P18621-3	P18621;A0A0A0MRF8;A0A0A6YYL6;J3QLC8;P18621-2;P18621-3;A0A087WWH0;A0A087WXM6;A0A087WY81;J3KRB3;J3KRX5;J3QQT2;J3QS96	RL17_HUMAN	60S ribosomal protein L17	24.0803	23.6415	26.601	26.4773	26.8412	27.0555	27.284	27.2443
PGAM1	P18669	P15259;P18669	PGAM1_HUMAN	Phosphoglycerate mutase 1	26.1546	25.9028	27.936	27.5067	27.5804	27.6195	27.8093	27.7461
RCC1	P18754-2	P18754;P18754-2	RCC1_HUMAN	Isoform 2 of Regulator of chromosome condensation	21.9894	22.0987	25.09	24.9017	25.1828	24.9754	25.0107	24.9446
SDC1	P18827	P18827	SDC1_HUMAN	Syndecan-1	20.3343	19.2927	20.0601	20.33	19.7387		14.7391
ATF1	P18846	P18846;P18846-2	ATF1_HUMAN	Cyclic AMP-dependent transcription factor ATF-1			20.1056	19.6586	20.6835	20.6025	20.5963	20.5297
ATF6	P18850	P18850;A0A7P0T8R5;A0A7P0T8Y1;A0A7P0T992;A0A7P0T9H5;A0A7P0T9V3;A0A7P0TAF2;A0A7P0TAH1;A0A7P0Z421;A0A7P0Z4I7	ATF6A_HUMAN	Cyclic AMP-dependent transcription factor ATF-6 alpha	18.933	18.5077	19.3796	19.5416	19.2863	19.8373	20.1065	20.0812
LIG1	P18858	P18858;F5GZ28;M0R0Q7;P18858-2;P18858-3	DNLI1_HUMAN	DNA ligase 1	23.9799	24.5318	24.2464	24.3503	24.2841	24.1868	24.2057	24.1997
ATP5PF	P18859;P18859-2	P18859;A8MUH2;P18859-2	ATP5J_HUMAN	ATP synthase-coupling factor 6, mitochondrial	22.167	21.8359	24.9567	24.834	24.8676	24.3539	24.4006	24.5613
XRCC1	P18887	P18887;F5H8D7	XRCC1_HUMAN	DNA repair protein XRCC1	24.2213	25.1715	25.0465	25.0658	25.027	25.023	25.1411	25.1447
KRT15	P19012	P19012;A8MT21;C9JTG5;P19012-2	K1C15_HUMAN	Keratin, type I cytoskeletal 15			18.6405	18.4782	19.4595
KRT4	P19013	P19013	K2C4_HUMAN	Keratin, type II cytoskeletal 4	21.6228	20.3082	16.4776	18.6078	17.0116	20.2324	19.3221
PAM	P19021;P19021-2;P19021-3;P19021-4;P19021-5;P19021-6	P19021;A0A804HI59;A0A804HIQ0;A0A804HKV8;A0A8C8KD64;P19021-3;P19021-4;A0A804HKM7;H7BYD9;P19021-2;P19021-5;P19021-6	AMD_HUMAN	Peptidyl-glycine alpha-amidating monooxygenase		18.5168	18.9781	18.8699	18.3409	18.1376		18.0155
CDH2	P19022	P19022;A0A6Q8PF58;A0A6Q8PHJ8;C9J126;C9JMH2;P19022-2	CADH2_HUMAN	Cadherin-2	23.0001	23.0092	24.3978	24.1911	24.2077	24.0198	24.0231	23.8399
GNAZ	P19086	P19086	GNAZ_HUMAN	Guanine nucleotide-binding protein G(z) subunit alpha	18.5448	18.0926	21.983	21.6508	21.6398		21.3109
PLCG1	P19174-2	P19174;P19174-2	PLCG1_HUMAN	Isoform 2 of 1-phosphatidylinositol 4,5-bisphosphate phosphodiesterase gamma-1	23.1216	23.7464	24.2957	24.3266	24.332	24.0341	23.9302	23.9576
NCL	P19338	P19338;C9JLB1;H7BY16;A0A7I2V2U7;A0A7I2V349;A0A7I2V3F3;A0A7I2V428;A0A7I2V506;A0A7I2V5M5;A0A7I2V699;A0A7I2V2S8	NUCL_HUMAN	Nucleolin	31.8689	31.0798	29.1829	29.1945	29.4034	29.2155	29.3573	29.3707
HK1	P19367;P19367-2;P19367-3;P19367-4	P19367;P19367-2;P19367-3;P19367-4	HXK1_HUMAN	Hexokinase-1	25.0606	25.3264	23.5112	23.511	23.6339	23.7688	23.478	23.4398
POLR2C	P19387	P19387	RPB3_HUMAN	DNA-directed RNA polymerase II subunit RPB3	20.6295	20.5445	24.6927	24.8296	24.6778	24.6531	24.5424	24.5272
POLR2E	P19388	P19388;A0A087WVZ9;A0A0A0MQR7	RPAB1_HUMAN	DNA-directed RNA polymerases I, II, and III subunit RPABC1	21.1365	21.1889	24.5275	24.5557	24.6137	24.2977	24.3277	24.2115
NDUFV2	P19404	P19404;E7EPT4	NDUV2_HUMAN	NADH dehydrogenase [ubiquinone] flavoprotein 2, mitochondrial	20.1066	19.2287	24.2577	23.9644	23.8931	23.9141	23.9412	23.8351
ELK1	P19419	P19419	ELK1_HUMAN	ETS domain-containing protein Elk-1			17.2786	17.6621		18.8591	18.4673	18.7923
ERCC3	P19447	P19447;A0A2R8Y6W8;A0A2R8Y681	ERCC3_HUMAN	General transcription and DNA repair factor IIH helicase subunit XPB	23.7191	23.5623	21.8025	22.0009	21.8841	21.9914	21.9022	21.8647
TRIM21	P19474	P19474	RO52_HUMAN	E3 ubiquitin-protein ligase TRIM21			19.1297	19.9803	19.9187	20.5775	19.809	20.0027
EIF2AK2	P19525	P19525;P19525-2;A0A7P0TAL9;A0A7P0TBA9;A0A7P0Z4M0	E2AK2_HUMAN	Interferon-induced, double-stranded RNA-activated protein kinase	22.0745	22.8809	22.7794	22.8566	22.8979	22.6736	22.8414	22.7055
TFE3	P19532	P19532	TFE3_HUMAN	Transcription factor E3	18.1817				17.3713			16.5925
EN1;EN2	P19622;Q05925	P19622;Q05925	HME1_HUMAN;HME2_HUMAN	Homeobox protein engrailed-2							17.7453	18.2397
SRM	P19623	P19623;K7EL89	SPEE_HUMAN	Spermidine synthase	23.2131	23.0469	25.2134	25.4604	25.4103	25.2908	25.1296	25.2198
SLC9A1	P19634	P19634	SL9A1_HUMAN	Sodium/hydrogen exchanger 1	22.2614	21.8116	19.6249	19.477	18.8395	19.9103	20.0755	19.7814
CSNK2A2	P19784	P19784;H3BNI9	CSK22_HUMAN	Casein kinase II subunit alpha'	20.4067	19.7382	22.7043	22.6186	22.6625	22.3029	22.1902	22.2248
RXRA	P19793	P19793;A0A5F9ZHH6;P19793-2	RXRA_HUMAN	Retinoic acid receptor RXR-alpha	17.6127	17.8905	20.4681	20.6738	20.7994	19.5422	19.213	19.7537
NFKB1	P19838;P19838-2	P19838;P19838-2;A0A494C157;A0A494C1E9;D6RC45;D6RH30	NFKB1_HUMAN	Nuclear factor NF-kappa-B p105 subunit			20.976	20.6689	20.7034	19.8331	20.0074	20.0248
ATP2B1	P20020;P20020-1;P20020-4;P20020-6	P20020;P23634;P23634-2;P23634-3;P23634-4;P23634-5;P23634-6;P23634-7;P23634-8;P20020-1;P20020-2;P20020-4;P20020-5;P20020-6	AT2B1_HUMAN	Plasma membrane calcium-transporting ATPase 1	24.8658	24.4084	22.316	22.2262	22.1918	22.5547	22.5093	22.3531
EIF2S2	P20042	P20042	IF2B_HUMAN	Eukaryotic translation initiation factor 2 subunit 2	25.2892	26.1731	25.369	25.3204	25.3501	25.4453	25.4089	25.4542
ANXA7	P20073;P20073-2	P20073;P20073-2	ANXA7_HUMAN	Annexin A7	21.7477	21.7535	22.9743	22.8243	22.7624	22.873	22.8592	22.8379
TBP;TBPL2	P20226;P20226-2;Q6SJ96	P20226;Q6SJ96;P20226-2;A0A1B0GVC6	TBPL2_HUMAN;TBP_HUMAN	TATA-box-binding protein			20.2827	19.8116	20.1056	20.0096	18.5454	20.1757
CCNA2	P20248	P20248	CCNA2_HUMAN	Cyclin-A2	22.6833	22.504	22.6859	22.4802	22.674	22.8276	23.0246	22.9765
POU3F3	P20264	P20264	PO3F3_HUMAN	POU domain, class 3, transcription factor 3			20.7359	20.4728	20.5356
POU3F2	P20265	P20264;P20265;P49335;A0A2R8Y739;P20265-2;P20265-3	PO3F2_HUMAN	POU domain, class 3, transcription factor 2	18.6373		24.0098	24.1911	24.2486	21.9427	21.9116	21.9155
BTF3	P20290	P20290	BTF3_HUMAN	Transcription factor BTF3	20.4173	20.0552	23.4761	23.1556	23.3321	23.1785	23.3574	23.3695
BTF3	P20290-2	P20290;D6RDG3;P20290-2;A0A7I2V3T6;A0A7I2V5Y3;A0A7I2YQL2;H0Y9Y1	BTF3_HUMAN	Isoform 2 of Transcription factor BTF3	22.6987	21.9215	25.867	25.857	25.9599	26.3343	26.3588	26.4119
CHRM3	P20309	P20309	ACM3_HUMAN	Muscarinic acetylcholine receptor M3	20.8915	20.308
RAB3A	P20336	P20336;S4R3Q3	RAB3A_HUMAN	Ras-related protein Rab-3A	23.1541	22.8731	20.1318	20.5121	20.1762	16.924	17.7943	16.1105
RAB3B	P20337	O95716;P20337;Q96E17	RAB3B_HUMAN	Ras-related protein Rab-3B	24.6592	24.2248	20.7127	21.4446	21.1267	22.2391	21.9367	21.5641
RAB4A	P20338	P20338	RAB4A_HUMAN	Ras-related protein Rab-4A	22.8606	22.8634	22.0579	21.9141	21.7229	21.2836	21.6703	21.5909
RAB5A	P20339;P20339-2	P20339;P20339-2	RAB5A_HUMAN	Ras-related protein Rab-5A	22.7979	22.8001	21.7128	21.8215	21.8477	21.1564	21.383	21.5242
RAB6A	P20340-2	P20340;Q9H0N0;Q9NRW1;P20340-2;P20340-4;C9JU14;J3KR73;Q9NRW1-2	RAB6A_HUMAN	Isoform 2 of Ras-related protein Rab-6A	25.8048	25.816	24.7622	24.778	24.6661	23.9525	23.8041	23.6536
MSH3	P20585	P20585;A0A590UJN8;A0A590UJW0	MSH3_HUMAN	DNA mismatch repair protein Msh3	23.4634	23.6149	22.2821	22.4111	22.4427	23.0782	22.9097	22.7954
PSMB1	P20618	P20618	PSB1_HUMAN	Proteasome subunit beta type-1	22.7763	22.796	24.9333	25.2601	25.1437	25.21	25.1151	25.1661
M6PR	P20645	P20645;F5GX30;F5GXE0;F5GXU0;F5H883	MPRD_HUMAN	Cation-dependent mannose-6-phosphate receptor	24.8015	24.8626	23.1716	23.1272	23.2431	23.2638	23.3687	23.1025
ATP4A	P20648	P20648	ATP4A_HUMAN	Potassium-transporting ATPase alpha chain 1	22.6949	20.9805	19.3545	19.635	19.2879	20.3056	20.4038	20.3182
COX5A	P20674	P20674;H3BNX8;H3BRI0	COX5A_HUMAN	Cytochrome c oxidase subunit 5A, mitochondrial	21.831	21.4835	25.2131	25.0541	25.1297	24.9533	25.0635	25.1857
LMNB1	P20700	P20700	LMNB1_HUMAN	Lamin-B1	27.6505	28.2441	28.3243	28.3231	28.4489	28.1635	28.2446	28.2563
HOXA5	P20719	P20719	HXA5_HUMAN	Homeobox protein Hox-A5			15.3195			18.1621	17.6144	17.7974
CAPN3	P20807	P20807;P20807-4;A0A669KB08;F8W8F5;H3BSA2;H3BUR3	CAN3_HUMAN	Calpain-3	20.4004	20.1714	21.9922	22.5584	22.4515	22.4599	22.6621	22.4586
CAST	P20810-10;P20810-5;P20810-6	P20810;P20810-10;P20810-2;P20810-3;P20810-4;P20810-5;P20810-6;P20810-7;P20810-8;P20810-9;A0A0C4DGB5;A0A6Q8PFE5;A0A6Q8PFF6;A0A6Q8PG72;A0A6Q8PGG5;A0A6Q8PGN6;A0A6Q8PH20;B7Z574;E7ES10;E7EVY3;E9PCH5;E9PDE4;F8W7E0;H0YA91;E9PSG1	ICAL_HUMAN	Isoform 10 of Calpastatin	24.3543	24.091	23.2752	23.1047	23.0658	22.8796	22.8531	23.0445
IMPDH1	P20839;P20839-3;P20839-5;P20839-6;P20839-7	P20839;C9J381;A0A3B3IRL5;P20839-3;P20839-2;P20839-4;P20839-5;P20839-6;P20839-7	IMDH1_HUMAN	Inosine-5'-monophosphate dehydrogenase 1	18.3469	16.6206	21.8846	21.9058	22.0228	22.1362	22.0955	22.0874
COL9A1	P20849;P20849-2	P20849;A0A804HIB6;A0A804HL06;P20849-2	CO9A1_HUMAN	Collagen alpha-1(IX) chain			18.6471	17.505	17.5212	18.7575	18.6431	18.6071
NEB	P20929-2;P20929-3	P20929;P20929-4;P20929-2;P20929-3	NEBU_HUMAN	Isoform 2 of Nebulin	20.9286	21.3051		19.9567	20.4179			19.5799
FLG	P20930	P20930	FILA_HUMAN	Filaggrin	22.486	22.0681	19.167	20.4798	20.7831	20.7179	20.278	20.463
AGA	P20933	P20933	ASPG_HUMAN	N(4)-(beta-N-acetylglucosaminyl)-L-asparaginase		18.833	22.0478	22.1642	22.1276	21.4912	21.4819	21.4378
RASA1	P20936;P20936-2;P20936-4	P20936;P20936-2;P20936-3;P20936-4;E9PGC0	RASA1_HUMAN	Ras GTPase-activating protein 1	22.6999	22.3067	21.9141	22.1249	22.0844	22.0132	21.9479	21.9198
PTMS	P20962	P20962	PTMS_HUMAN	Parathymosin	27.0078	27.3382	28.5101	28.7146	28.5002	28.5671	28.7039	28.5912
CDK11B	P21127-3	P21127;Q9UQ88;P21127-10;P21127-12;P21127-2;P21127-3;P21127-4;P21127-5;P21127-6;P21127-8;P21127-9;Q9UQ88-10;Q9UQ88-2;Q9UQ88-3;Q9UQ88-4;Q9UQ88-5;Q9UQ88-9;A0A0D9SEI3;A0A0D9SEN2;A0A0D9SER5;Q5QPR3;Q5QPR4	CD11B_HUMAN	Isoform 2 of Cyclin-dependent kinase 11B	25.7765	25.1722	23.6911	23.7811	23.7112	23.5461	23.5267	23.5824
PTN	P21246	P21246;C9JR52	PTN_HUMAN	Pleiotrophin			20.8263	20.5413	19.6498	19.0767	19.3979	19.2362
GSTM3	P21266	P21266	GSTM3_HUMAN	Glutathione S-transferase Mu 3	20.0773		23.5335	23.5934	23.3651	23.6199	23.1351	23.2646
ATP6V1B2	P21281	P21281;H0YC04	VATB2_HUMAN	V-type proton ATPase subunit B, brain isoform	21.522	21.6507	24.1541	24.1459	24.0851	24.2893	24.2528	24.3305
ATP6V1C1	P21283	P21283	VATC1_HUMAN	V-type proton ATPase subunit C 1	20.0773	19.5743	22.446	22.1723	22.1517	22.1981	22.0462	22.0915
CSRP1	P21291	P21291;E9PS42	CSRP1_HUMAN	Cysteine and glycine-rich protein 1	18.9576	19.9385	18.3439			22.4	21.6753	21.9358
FLNA	P21333-2	P21333;P21333-2;Q60FE5;A0A7P0NMY4	FLNA_HUMAN	Isoform 2 of Filamin-A	25.2798	25.5318	26.918	26.8926	26.9241	27.2139	27.1417	27.2664
NF1	P21359;P21359-2;P21359-6	P21359;P21359-2;P21359-3;P21359-4;P21359-5;P21359-6;A0A8I5KV71;A0A8I5KWR6;H0Y465;J3KSB5	NF1_HUMAN	Neurofibromin	22.0277	21.5465	20.0746	20.0437	19.9947	19.5824	19.5121	19.4065
MAOA	P21397	P21397;P21397-2;A0A8I5KP93;A0A8I5KUC3	AOFA_HUMAN	Amine oxidase [flavin-containing] A	21.059	21.0254
ACO1	P21399	P21399	ACOHC_HUMAN	Cytoplasmic aconitate hydratase	21.73	21.4165	23.9843	23.8687	23.7599	22.9071	22.8088	22.8634
SYT1	P21579	P21579;J3KQA0	SYT1_HUMAN	Synaptotagmin-1	22.8218	22.6113	19.8032	19.9979	19.4513	19.7319	19.7844	19.1535
TAF1	P21675;P21675-3;P21675-4;P21675-5;P21675-6;P21675-7;P21675-9	P21675;P21675-12;P21675-2;P21675-3;P21675-4;P21675-5;P21675-6;P21675-7;P21675-8;P21675-9;A0A804HIC2;A0A804HK58;A0A804HIY8;H7BY98;H7C2K9;A0A804HJE0;A0A804HLH3	TAF1_HUMAN	Transcription initiation factor TFIID subunit 1	22.0003	21.887	20.6704	20.8776	20.6349	20.685	20.6157	20.5939
EPHA1	P21709	P21709	EPHA1_HUMAN	Ephrin type-A receptor 1	20.0031	20.2717
MDK	P21741	P21741;E9PLM6;E9PPJ5;P21741-2	MK_HUMAN	Midkine	20.1855	20.5685	21.0484	21.441	20.6084	22.6508	22.8436	22.8288
VDAC1	P21796	P21796;C9JI87	VDAC1_HUMAN	Voltage-dependent anion-selective channel protein 1	24.4472	24.3021	26.3819	26.3614	26.4376	25.6274	25.5984	25.7736
FGFR2	P21802;P21802-15;P21802-16;P21802-17;P21802-18;P21802-2;P21802-3;P21802-5;P21802-6;P21802-8	P21802;P21802-3;P21802-15;P21802-16;P21802-17;P21802-18;P21802-19;P21802-2;P21802-20;P21802-21;P21802-22;P21802-4;P21802-5;P21802-6;P21802-8;A0A0A0MR25;A0A5S6RJB7;A0A804HI76;D2CGD1;E7EVR7;H7BXU9;S4R381;S4R3B2	FGFR2_HUMAN	Fibroblast growth factor receptor 2	21.4922	21.1116	19.6565	19.4868	19.3188
BGN	P21810	P21810	PGS1_HUMAN	Biglycan	17.6362	17.3154				21.0048	20.378	20.4436
ERBB3	P21860;P21860-4	P21860;B4DGQ7;P21860-4;P21860-5	ERBB3_HUMAN	Receptor tyrosine-protein kinase erbB-3	19.2717	18.7943
SDHB	P21912	P21912	SDHB_HUMAN	Succinate dehydrogenase [ubiquinone] iron-sulfur subunit, mitochondrial	21.8874	21.6243	24.5808	24.5368	24.4371	24.5386	24.5732	24.6136
CD9	P21926	P21926;A0A087WU13;A0A7I2V3T7;F5GXT1;G8JLH6;A0A2R8Y478;A0A7I2V3T0;A6NNI4	CD9_HUMAN	CD9 antigen	27.7457	27.2651	21.3383	21.121	20.9574	19.6329	19.1908	19.2735
BCKDHB	P21953	P21953	ODBB_HUMAN	2-oxoisovalerate dehydrogenase subunit beta, mitochondrial	19.3176	19.8779	21.1226	21.1769	21.3662	21.422	21.311	21.3265
TGM2	P21980	P21980	TGM2_HUMAN	Protein-glutamine gamma-glutamyltransferase 2	20.895	20.5631	19.7357	20.1178	20.2719	19.5541	19.6526	19.5171
MMUT	P22033	P22033	MUTA_HUMAN	Methylmalonyl-CoA mutase, mitochondrial	20.1046	20.569	22.4885	22.4911	22.4914	22.6388	22.5657	22.5873
OSBP	P22059	P22059	OSBP1_HUMAN	Oxysterol-binding protein 1	24.7695	24.9089	22.9003	23.1321	23.0193	22.9712	22.8843	22.8119
PCMT1	P22061-2	P22061;P22061-2;A0A0A0MRJ6;F6S8N6;F8WAV5;F8WAX2;F8WDT3	PIMT_HUMAN	Isoform 2 of Protein-L-isoaspartate(D-aspartate) O-methyltransferase	21.0864	21.1457	24.5487	24.4131	24.3782	24.1818	24.1975	24.1924
FUT4	P22083-2	P22083;P22083-2	FUT4_HUMAN	Isoform Short of Alpha-(1,3)-fucosyltransferase 4	18.9374	19.117		21.7258	22.0505
FBL	P22087	P22087;M0QXL5;M0R0P1;M0R1H0;M0R299;M0R2B0;M0R2Q4;M0R2U2	FBRL_HUMAN	rRNA 2'-O-methyltransferase fibrillarin	24.4462	24.3826	26.8962	26.9846	27.2388	26.9006	26.9205	26.8346
GART	P22102	P22102;P22102-2;C9JBJ1;C9JKQ7;C9JTV6;C9JZG2;F8WD69	PUR2_HUMAN	Trifunctional purine biosynthetic protein adenosine-3	23.5759	23.6108	24.4975	24.4639	24.491	24.6566	24.6192	24.581
TNXB	P22105;P22105-1;P22105-4	P22105;P22105-1;A0A087WWA5;A0A140T8Y3;A0A140T902;A0A140T956;A0A140T9C0;A0A140TA33;A0A140TA41;A0A140TA52;A0A3B3ISX9;P22105-4;A0A087X0I0;A0A140T8Z8;A0A140T923;A0A140T9L7	TENX_HUMAN	Tenascin-X				18.4012	18.83	18.6343	18.9586	19.4434
CDH3	P22223	P22223	CADH3_HUMAN	Cadherin-3	21.9926	21.4829
PAICS	P22234	P22234;D6RF62;E9PBS1;P22234-2	PUR6_HUMAN	Bifunctional phosphoribosylaminoimidazole carboxylase/phosphoribosylaminoimidazole succinocarboxamide synthetase	25.9199	25.8035	27.41	27.2427	27.4097	27.2282	27.3076	27.3136
SCP2	P22307;P22307-7;P22307-8	P22307;P22307-3;P22307-4;P22307-7;P22307-8;E9PLD1;H0YCB0	SCP2_HUMAN	Sterol carrier protein 2	20.8375	20.6102	24.4954	24.4016	24.5276	23.6451	23.8015	23.7384
UBA1	P22314;P22314-2	P22314;P22314-2	UBA1_HUMAN	Ubiquitin-like modifier-activating enzyme 1	24.0823	23.8744	27.3348	27.2235	27.2969	27.1427	27.0534	27.0445
NME2	P22392;P22392-2	P22392;O60361;P22392-2;Q32Q12	NDKB_HUMAN	Nucleoside diphosphate kinase B	22.8743	22.6473	25.9205	25.8049	26.1343	26.358	26.1452	26.0917
ENPP1	P22413	P22413	ENPP1_HUMAN	Ectonucleotide pyrophosphatase/phosphodiesterase family member 1	22.3661	22.7232	20.0107	19.3289	19.471	18.5734	19.126	18.8904
USF1	P22415	P22415;B1AQP1;P22415-2	USF1_HUMAN	Upstream stimulatory factor 1	18.6992	18.2082	21.7601	21.9578	22.3515	22.1881	22.3647	22.4685
H1-6	P22492	P22492	H1T_HUMAN	Histone H1t		17.5884
SPRR2E	P22531	P22531;Q96RM1	SPR2E_HUMAN	Small proline-rich protein 2E	22.388	21.4542		19.6271	19.2724	20.2201	19.8982	18.5519
FDXR	P22570;P22570-7	P22570;A0A0A0MSZ4;A0A0A0MT64;A0A0A0MTN9;A0A0A0MTR6;A0A0C4DFN8;A0A0C4DGN7;J3QQX3;P22570-2;P22570-3;P22570-4;P22570-5;P22570-6;P22570-7	ADRO_HUMAN	NADPH:adrenodoxin oxidoreductase, mitochondrial	21.7395	21.2696	23.6735	23.5926	23.6866	22.1443	22.3019	22.411
FGFR3	P22607;P22607-2;P22607-3;P22607-4	P22455;P22607;A0A7I2RW32;F8W9L4;J3KPQ0;P22455-2;P22455-3;P22607-2;P22607-3;P22607-4;I6LM06	FGFR3_HUMAN	Fibroblast growth factor receptor 3	15.8747	17.5314	18.6585	19.1237	18.9766		19.779
HNRNPA2B1	P22626	P22626;A0A024RA28;A0A087WUI2;A0A7I2V323;A0A7I2V3P1;A0A7I2V3P7;A0A7I2V4I6;A0A7I2V4N1;A0A7I2V4S4;P22626-2	ROA2_HUMAN	Heterogeneous nuclear ribonucleoproteins A2/B1	26.3851	26.1808	29.6694	29.7593	29.7597	29.5533	29.5743	29.6195
HNRNPA2B1	P22626-2	A0A7I2V323;A0A7I2V3P1;A0A7I2V3P7;A0A7I2V4N0;A0A7I2V4N1;A0A7I2V4S4;P22626-2;A0A7I2YQN4	ROA2_HUMAN	Isoform A2 of Heterogeneous nuclear ribonucleoproteins A2/B1							18.241
RFX1	P22670	P22670;P48378;K7EQA0;P48378-2	RFX1_HUMAN	MHC class II regulatory factor RFX1	21.8796	21.5446	20.3874	20.7879	20.7105	21.2229	21.0992	20.8736
CBL	P22681	P22681;Q13191;A0A0U1RQX8;A0A0U1RR39;A0A1B0GW38;A0A2R8Y5E1;A0A2R8Y8D8;A0A2R8YFD4;Q13191-2;Q13191-3	CBL_HUMAN	E3 ubiquitin-protein ligase CBL	20.7868	21.46	23.0591	22.9328	22.8536	22.1913	22.1903	22.3815
IGFBP4	P22692;P22692-2	P22692;P22692-2	IBP4_HUMAN	Insulin-like growth factor-binding protein 4				17.13		20.9765	20.6267	20.2741
PRKACB	P22694	P22694;P22694-10;P22694-2;P22694-3;P22694-4;P22694-5;P22694-6;P22694-7;P22694-8;P22694-9;B1APF7;B1APF8;B1APF9;B1APG0;B1APG1;B1APG2;B1APG3	KAPCB_HUMAN	cAMP-dependent protein kinase catalytic subunit beta	21.0518	20.8874	21.643	21.6311	21.5973	21.6258	21.488	21.7048
UQCRC2	P22695	P22695;H3BRG4;A0A087WVZ4;H3BP04;H3BSJ9;H3BUE4;H3BUI9	QCR2_HUMAN	Cytochrome b-c1 complex subunit 2, mitochondrial	21.0094	21.129	23.8344	23.7993	23.7402	23.9627	23.7081	23.6743
TGM1	P22735	P22735;H0YN27	TGM1_HUMAN	Protein-glutamine gamma-glutamyltransferase K	19.5843	19.4702
CA4	P22748	P22748;K7EIH9;K7EKY5	CAH4_HUMAN	Carbonic anhydrase 4	22.8125	23.064	23.224	23.2548		23.2579	23.2828	23.1402
FECH	P22830;P22830-2	P22830;A0A499FJN5;P22830-2;K7ELX4	HEMH_HUMAN	Ferrochelatase, mitochondrial	20.0212	19.142	20.778	20.4986	20.2404	20.4173	20.6289	20.519
XPA	P23025	P23025;F2Z2T2	XPA_HUMAN	DNA repair protein complementing XP-A cells		17.4825	22.5582	22.5736	22.4364	22.2702	22.3839	22.1842
CES1	P23141;P23141-2;P23141-3	P23141;P23141-3;P23141-2;A0A140TA63;H3BQV8	EST1_HUMAN	Liver carboxylesterase 1						23.3118	22.3473	21.7298
FBLN1	P23142	P23142;P23142-4;B1AHL2;P23142-2;P23142-3	FBLN1_HUMAN	Fibulin-1	18.8529	19.8836	19.7736	20.0681	20.0645	22.1241	22.0623	22.2334
FBLN1	P23142-4	P23142-4;B1AHL2	FBLN1_HUMAN	Isoform C of Fibulin-1						19.6129	19.4265	19.6281
TCEA1	P23193	P23193;A0A1W2PPZ5;A0A1W2PRL9;P23193-2;B7Z4S1	TCEA1_HUMAN	Transcription elongation factor A protein 1	23.2733	23.2566	26.1907	26.1846	26.0936	25.7915	25.9248	25.8674
ITGA6	P23229-7	P23229-2;P23229-4;P23229-6;A0A8C8KBL6;P23229-7;P23229-9	ITA6_HUMAN	Isoform 7 of Integrin alpha-6	17.5771	17.2368
ITGA6	P23229;P23229-3;P23229-5	P23229;P23229-2;P23229-4;P23229-6;A0A8C8KBL6;P23229-3;P23229-5;P23229-7;P23229-9	ITA6_HUMAN	Integrin alpha-6	22.7829	22.6828	21.7721	21.7631	21.6783	21.9456	22.0155	21.9976
SFPQ	P23246	P23246;P23246-2	SFPQ_HUMAN	Splicing factor, proline- and glutamine-rich	24.4768	25.5058	28.016	28.0594	28.0009	27.8269	27.9207	27.8946
TUBG1	P23258	P23258;A0A7P0T9G6	TBG1_HUMAN	Tubulin gamma-1 chain	19.934	20.0109	24.6024	24.6888	24.5589	24.791	24.4876	24.5972
PPIB	P23284	P23284;A0A7P0TB45;A0A7P0Z497	PPIB_HUMAN	Peptidyl-prolyl cis-trans isomerase B	25.1767	24.9236	27.5877	27.6749	27.6924	27.9569	27.7172	27.802
HRC	P23327	P23327;M0QZ43	SRCH_HUMAN	Sarcoplasmic reticulum histidine-rich calcium-binding protein	22.3866	22.3949	18.6381			23.0955	22.767	21.9897
ANOS1	P23352	P23352	KALM_HUMAN	Anosmin-1	20.2119	20.722		19.0762				20.8958
ME2	P23368	P23368;A0A1W2PPH1;A0A1W2PQ37;A0A1W2PQF8;A0A1W2PQH3;A0A1W2PQT3;A0A1W2PQY8;A0A1W2PR68;A0A1W2PPY2;A0A1W2PQH4;A0A1W2PRS2;A0A1W2PRY9;P23368-2	MAOM_HUMAN	NAD-dependent malic enzyme, mitochondrial	20.9521	21.0266	23.757	23.8559	23.7587	23.5065	23.3428	23.4908
GLDC	P23378	P23378	GCSP_HUMAN	Glycine dehydrogenase (decarboxylating), mitochondrial	21.4407	21.1239	24.168	23.965	23.9057	21.5643	21.4716	21.7772
WARS1	P23381	P23381;G3V3H8;G3V3Y5;P23381-2;G3V277	SYWC_HUMAN	Tryptophan--tRNA ligase, cytoplasmic	22.9123	22.6185	25.2863	25.1377	25.1591	25.0886	25.0103	24.979
RPS3	P23396	P23396;E9PL09;E9PPU1;E9PSF4;H0YEU2;P23396-2	RS3_HUMAN	40S ribosomal protein S3	27.6255	27.7622	28.5959	28.6998	28.9197	28.8349	28.6852	28.5922
GCSH	P23434	P23434;A0A1W2PQV2;H3BUH9	GCSH_HUMAN	Glycine cleavage system H protein, mitochondrial	21.0966	21.4737	24.7339	24.5608	24.3479	23.7714	24.0626	24.12
RPS6KB1	P23443;P23443-2;P23443-3;P23443-5	P23443;P23443-4;P23443-2;P23443-3;P23443-5	KS6B1_HUMAN	Ribosomal protein S6 kinase beta-1	17.0447	18.0285	21.7491	21.8857	21.7022	21.5167	21.7589	21.7323
JAK1	P23458	P23458;A0A5F9ZHN8;A0A5F9ZI39;A0A5F9ZH07;A0A5F9ZHW0	JAK1_HUMAN	Tyrosine-protein kinase JAK1	20.3375	20.5237	17.7446	18.8928	18.8187	19.6566	19.6341	19.1429
PTPRD	P23468-2	P23468;F5GWR7;Q3KPI9;A0A0U1RQU1;P23468-2;P23468-3;P23468-4;P23468-5;P23468-6;P23468-7	PTPRD_HUMAN	Isoform 2 of Receptor-type tyrosine-protein phosphatase delta		15.6025	18.6972	19.0261	18.6273	18.4425	18.9219	18.6691
PTPRG	P23470;P23470-2	P23470;P23470-2	PTPRG_HUMAN	Receptor-type tyrosine-protein phosphatase gamma	21.4488	21.1393	17.4353		16.452	19.0302	18.9098	18.596
PTPRZ1	P23471	P23471;A0A494C055;A0A494C087;A0A494C0U4;A0A494C1B4;P23471-2	PTPRZ_HUMAN	Receptor-type tyrosine-protein phosphatase zeta	26.2788	25.6023	24.4983	25.0144	24.7854	22.03	22.2304	22.1595
LORICRIN	P23490	P23490	LORI_HUMAN	Loricrin	21.3471	21.6058			19.0967	20.3355	18.911	19.1382
MCC	P23508	P23508;A0A096LNU0	CRCM_HUMAN	Colorectal mutant cancer protein	19.6281	19.049	19.158	19.388	19.3254	19.7302	20.0168	19.5068
NFYA	P23511;P23511-2	P23511;P23511-2	NFYA_HUMAN	Nuclear transcription factor Y subunit alpha			21.2877	21.5776	21.3978	21.6538	21.5067	21.5756
AHCY	P23526	P23526;P23526-2	SAHH_HUMAN	Adenosylhomocysteinase	24.9174	24.8747	26.555	26.4292	26.6155	26.2626	26.1399	26.1531
CFL1	P23528	P23528;E9PK25;E9PLJ3;E9PP50;E9PQB7;E9PS23;G3V1A4	COF1_HUMAN	Cofilin-1	26.2255	25.7173	29.2926	29.3923	29.4732	29.2494	29.3215	29.4102
NPPC	P23582	P23582	ANFC_HUMAN	C-type natriuretic peptide			16.8912	17.565	16.54
EIF4B	P23588	P23588;E7EX17;F8VP89;F8VX11;P23588-2	IF4B_HUMAN	Eukaryotic translation initiation factor 4B	29.0522	28.5253	27.2804	27.2644	27.1941	27.2424	27.2293	27.2729
F8A3	P23610	P23610	HAP40_HUMAN	40-kDa huntingtin-associated protein	19.4971	19.1855	22.0448	21.657	21.6773	21.878	22.0284	21.9994
ATP2B4	P23634-3;P23634-5	P23634-2;P23634-3;P23634-4;P23634-5;H0YDG5;H7BY13	AT2B4_HUMAN	Isoform ZA of Plasma membrane calcium-transporting ATPase 4	16.1591	16.869
ATP2B4	P23634;P23634-6	P23634;P23634-2;P23634-3;P23634-4;P23634-5;P23634-6;P23634-7;P23634-8	AT2B4_HUMAN	Plasma membrane calcium-transporting ATPase 4	24.3134	23.7302	21.0342	21.044	20.9067	19.8437	20.0189	20.1507
ITPKA	P23677	P23677;C9JC74	IP3KA_HUMAN	Inositol-trisphosphate 3-kinase A							18.4771	18.528
DGKA	P23743	P23743;G3V4E1;H0YJH4	DGKA_HUMAN	Diacylglycerol kinase alpha	18.1035	19.73
PAX7	P23759	P23759	PAX7_HUMAN	Paired box protein Pax-7			20.3181
PAX3	P23760-6	P23760-6	PAX3_HUMAN	Isoform 6 of Paired box protein Pax-3	21.5875		22.0035	22.2181	21.9838	19.8817	20.0347	21.0296
CPT2	P23786	P23786;A0A1B0GTB8;A0A1B0GV75;A0A1B0GVF3;A0A1B0GWC0;A0A1B0GTM0;A0A1B0GUD9	CPT2_HUMAN	Carnitine O-palmitoyltransferase 2, mitochondrial	20.047	19.6083	21.6993	21.586	21.5831	22.1558	22.0024	22.069
DTYMK	P23919	P23919;P23919-2	KTHY_HUMAN	Thymidylate kinase	21.0626	20.9031	25.3244	25.3492	25.4484	25.2766	25.1365	25.1705
RRM1	P23921	P23921;E9PL69	RIR1_HUMAN	Ribonucleoside-diphosphate reductase large subunit	22.5745	22.7218	24.7955	24.944	24.9876	24.8389	24.7419	24.7469
LAMA2	P24043	P24043;A0A087WX80;A0A087WYF1	LAMA2_HUMAN	Laminin subunit alpha-2	20.6441	20.9635	19.6214	19.4206	20.1369	20.3645	20.3985	20.186
ZBTB25	P24278	P24278	ZBT25_HUMAN	Zinc finger and BTB domain-containing protein 25					21.0434	21.2358	21.083	21.2057
COX7B	P24311	P24311;A0A3B3IRN8;A0A3B3ITX0	COX7B_HUMAN	Cytochrome c oxidase subunit 7B, mitochondrial				16.4992	17.7386	16.6713	16.5316	16.1222
CHM	P24386	P24386	RAE1_HUMAN	Rab proteins geranylgeranyltransferase component A 1	22.1498	21.6952	18.7897	19.2268	19.0493	19.9613	20.1476	20.0517
NR2F2	P24468	P10589;P24468;F1DAL7;F1DAL9;P24468-2;P24468-3	COT2_HUMAN	COUP transcription factor 2			23.2494	23.422	23.1652	20.3895	20.7776	21.4004
EDNRB	P24530;P24530-3	P24530;A0A2R8Y748;P24530-2;P24530-3	EDNRB_HUMAN	Endothelin receptor type B	22.3063	21.564	21.4638	21.4686	21.3749	20.822	20.7367
EEF1B2	P24534	P24534;C9JZW3	EF1B_HUMAN	Elongation factor 1-beta	24.5033	24.0069	27.0893	27.2512	27.4779	27.7513	27.881	27.9604
ATP5PB	P24539	P24539;Q5QNZ2	AT5F1_HUMAN	ATP synthase F(0) complex subunit B1, mitochondrial	25.0307	24.5862	24.7607	24.9167	24.9447	24.7726	24.7152	24.6218
ACP1	P24666	P24666;P24666-2;P24666-3;D3YTI2;G5E9R5;P24666-4;F2Z2Q9	PPAC_HUMAN	Low molecular weight phosphotyrosine protein phosphatase	21.9202	21.2577	25.7744	25.5883	25.6444	25.1732	25.2426	25.3211
ACP1	P24666-2	P24666-2;D3YTI2	PPAC_HUMAN	Isoform 2 of Low molecular weight phosphotyrosine protein phosphatase			20.3822	19.9613	20.1068	20.2876	19.9503	20.2524
PRKCH	P24723;P24723-2	P24723;P24723-2;G3V4Q6	KPCL_HUMAN	Protein kinase C eta type	17.3224	17.8463
ACAT1	P24752	P24752;A0A5F9ZHD4;A0A5F9ZHJ0;A0A5F9ZI66	THIL_HUMAN	Acetyl-CoA acetyltransferase, mitochondrial	22.3501	21.7083	25.1426	24.7588	24.9056	24.8372	24.8426	24.8381
MYL9	P24844	P24844	MYL9_HUMAN	Myosin regulatory light polypeptide 9	20.1571	19.4616				20.0413	19.4804	20.5493
DNASE1	P24855	P24855;I3L0Z9	DNAS1_HUMAN	Deoxyribonuclease-1					19.092	18.6992	18.5288	18.3926
POLR2A	P24928	P24928;A0A6Q8PGB0	RPB1_HUMAN	DNA-directed RNA polymerase II subunit RPB1	22.7574	22.7466	23.3094	23.3178	23.2896	23.2247	23.2153	23.1676
CDK2	P24941	P24941;E7ESI2;G3V5T9;P24941-2	CDK2_HUMAN	Cyclin-dependent kinase 2	21.0716	21.2548	24.731	24.6849	24.6273	24.7835	24.6258	24.6577
APC	P25054	P25054;P25054-2;P25054-3	APC_HUMAN	Adenomatous polyposis coli protein	21.7103	21.1566	20.3809	20.2031	20.3902	20.2895	20.5085	20.1331
GRK2	P25098	P25098;P35626	ARBK1_HUMAN	Beta-adrenergic receptor kinase 1	20.2122	19.0989	22.2742	22.4044	22.268	22.5552	22.5394	22.3818
F2R	P25116	P25116	PAR1_HUMAN	Proteinase-activated receptor 1	19.087	18.2603	17.4929	17.2327	17.2628	17.5634	16.9429	17.0859
MCM3	P25205	P25205;A0A499FHX9;J3KQ69;P25205-2	MCM3_HUMAN	DNA replication licensing factor MCM3	26.5646	27.6715	26.7857	26.7718	26.8359	26.9449	26.8568	26.8528
NFYB	P25208	P25208;F8VSL3	NFYB_HUMAN	Nuclear transcription factor Y subunit beta	20.5192	20.7472	24.0396	24.0817	23.9294	23.927	24.0057	24.0507
AZGP1	P25311	P25311;C9JEV0	ZA2G_HUMAN	Zinc-alpha-2-glycoprotein	20.9782	20.2594	19.124	20.2226	19.8692	20.3681	19.654	19.6986
MPST	P25325-2	P25325;B1AH49;P25325-2	THTM_HUMAN	Isoform 2 of 3-mercaptopyruvate sulfurtransferase	20.8261	20.3846	25.2656	25.059	25.1913	24.8912	25.0811	24.9286
LAMA1	P25391	P25391	LAMA1_HUMAN	Laminin subunit alpha-1	21.7718	21.5793	19.1469	19.0665	19.1491	20.501	20.3864	20.3361
RPS12	P25398	P25398	RS12_HUMAN	40S ribosomal protein S12	24.7416	24.3852	27.9798	27.9342	27.8568	28.0362	28.1808	28.1983
BRD2	P25440	P25440;H0Y6K2;P25440-2;P25440-3;P25440-4;U3KQA6;A0A0G2JHL0;A0A0G2JK44;A0A140T9E9;A0A140T9F7;A0A140T9V2	BRD2_HUMAN	Bromodomain-containing protein 2	25.347	24.6403	23.8472	23.656	23.7902	23.5612	23.7066	23.6294
YY1	P25490	O15391;P25490	TYY1_HUMAN	Transcriptional repressor protein YY1	21.0754	21.1565	23.2213	23.1277	23.2702	23.3502	23.2538	23.1881
DNAJB1	P25685	P25685;P25685-2;A0A7I2V3K7;M0QXK0;M0QYT3;M0QZD0;M0R080;M0R1D6	DNJB1_HUMAN	DnaJ homolog subfamily B member 1	21.7928	21.2621	24.7208	24.6431	24.6992	24.7094	24.6986	24.7213
DNAJB2	P25686;P25686-2	P25686;P25686-2;C9JRD2;C9JXB9	DNJB2_HUMAN	DnaJ homolog subfamily B member 2	16.6138		20.4771	20.2885	20.4997	20.0724	20.0188	20.1779
ATP5F1A	P25705	P25705;P25705-2;K7EJP1;K7EK77;K7ENJ4;K7ERX7	ATPA_HUMAN	ATP synthase subunit alpha, mitochondrial	26.0456	26.0175	28.4318	28.5215	28.671	28.5352	28.5755	28.5676
PSMA1	P25786;P25786-2	P25786;F5GX11;P25786-2	PSA1_HUMAN	Proteasome subunit alpha type-1	23.303	22.8959	26.0926	25.9504	26.0332	26.1333	26.0772	26.0607
PSMA2	P25787	P25787;A0A024RA52;A0A7I2YQP7;C9JCK5	PSA2_HUMAN	Proteasome subunit alpha type-2	22.3188	21.9535	25.1224	25.2292	25.1503	25.2339	25.1478	25.1903
PSMA3	P25788;P25788-2	P25788;G3V3W4;G3V5N4;P25788-2	PSA3_HUMAN	Proteasome subunit alpha type-3	23.7611	23.9248	24.5787	24.7284	24.6967	24.6985	24.6215	24.4809
PSMA4	P25789	P25789;H0YKT8;H0YL69;H0YMA1;H0YMZ1;H0YMI6;P25789-2;H0YKS0;H0YN18	PSA4_HUMAN	Proteasome subunit alpha type-4	24.3552	24.8745	25.3597	25.6345	25.5614	25.3326	25.2452	25.2067
CD40	P25942;P25942-2	P25942;A0A087X1D0;H0YE23;P25942-2	TNR5_HUMAN	Tumor necrosis factor receptor superfamily member 5	20.6983	20.7508
ITGA3	P26006	P26006;P26006-1;D6R9X8	ITA3_HUMAN	Integrin alpha-3	22.3929	22.3808
ITGB8	P26012;P26012-2	P26012;P26012-2	ITB8_HUMAN	Integrin beta-8			16.5613	17.5422	17.7843
PTX3	P26022	P26022	PTX3_HUMAN	Pentraxin-related protein PTX3		17.3621	18.312	19.8179	19.361	19.2818	20.0658	19.5026
MSN	P26038	P15311;P26038;P35241;A0A2R8Y5S7;A0A2R8Y7M3;P35241-3;P35241-5;E9PNP4	MOES_HUMAN	Moesin	26.7044	28.1419	27.3432	27.3908	27.4639	27.3575	27.4669	27.3773
DDX6	P26196	P26196	DDX6_HUMAN	Probable ATP-dependent RNA helicase DDX6	25.4626	25.2159	25.2669	25.2682	25.3831	25.2951	25.2026	25.1323
CTNNA2	P26232-3	P26232;C9IZ88;C9J144;P26232-2;P26232-3;P26232-5	CTNA2_HUMAN	Isoform 3 of Catenin alpha-2	19.1573	18.2038	20.5595	21.1206	21.115	21.652	21.0487	21.7772
DNMT1	P26358	P26358;A0A7I2V490;A0A7I2V5D0;A0A7I2V5F1;A0A7I2YQA8;A0A7I2YQQ0;A0A7I2V5F6;P26358-2;A0A7I2V2G5;A0A7I2V3F8;K7EIZ6;K7EJL0;K7EMU8	DNMT1_HUMAN	DNA (cytosine-5)-methyltransferase 1	25.2566	24.8332	24.4505	24.535	24.3855	24.4726	24.5453	24.5732
DNMT1	P26358-2	A0A7I2V311;P26358-2;K7ELB1;K7ER10	DNMT1_HUMAN	Isoform 2 of DNA (cytosine-5)-methyltransferase 1	21.7728	21.7283	20.4322	21.4022	20.7981	20.6443	20.8854	21.1317
PAX6	P26367	P26367;A0A1W2PQA8;A0A1W2PQG7;A0A1W2PQM7;A0A1W2PRS6;A0A1W2PSA8;D1KF47;E9PKM0	PAX6_HUMAN	Paired box protein Pax-6			21.415	20.8248	20.9999
PAX6	P26367-2	A0A1W2PPN2;A0A1W2PQL7;A0A1W2PRA4;A0A1W2PS91;P26367-2;A0A1W2PQW3;A0A1W2PR58;B1B1J0	PAX6_HUMAN	Isoform 5a of Paired box protein Pax-6			22.479	22.2771	22.1596
U2AF2	P26368;P26368-2	P26368;P26368-2;K7ENG2	U2AF2_HUMAN	Splicing factor U2AF 65 kDa subunit	27.0252	27.1352	26.284	26.285	26.3715	26.2638	26.2319	26.2561
RPL13	P26373	P26373;H3BUK8;J3KS98;P26373-2	RL13_HUMAN	60S ribosomal protein L13	25.761	25.9469	28.1979	28.2209	28.4287	28.5859	28.7626	28.677
CHML	P26374	P26374	RAE2_HUMAN	Rab proteins geranylgeranyltransferase component A 2	21.4939	21.2155	19.9093	20.4208	20.1535	20.2219	20.3216	20.0869
ELAVL4	P26378;P26378-1;P26378-2;P26378-3;P26378-4;P26378-5	P26378;P26378-2;A0A0R4J2E6;A0A494C015;A0A494C0F8;A0A494C147;A0A494C173;A0A494C1D9;B1APY9;P26378-1;P26378-3;P26378-4;P26378-5	ELAV4_HUMAN	ELAV-like protein 4
IVD	P26440	P26440;A0A0A0MT83;A0A0S2Z4K7;H0YN10;P26440-2;H0YKV0;H0YLC3;H7C4G6	IVD_HUMAN	Isovaleryl-CoA dehydrogenase, mitochondrial	21.6147	21.5666	23.1022	22.9583	23.025	22.8736	22.679	22.536
S100A4	P26447	P26447	S10A4_HUMAN	Protein S100-A4	19.514	18.2966	19.6741	19.6606	19.6749	21.0486	21.6343	20.9177
MGAT1	P26572	P26572	MGAT1_HUMAN	Alpha-1,3-mannosyl-glycoprotein 2-beta-N-acetylglucosaminyltransferase	21.4827	21.2261	19.3616	19.2178	18.6114	19.3114	18.7747	19.2576
HMGB2	P26583	P26583;D6R9A6	HMGB2_HUMAN	High mobility group protein B2	26.8143	27.2318	27.1156	27.0689	27.0616	27.0106	27.2299	27.1186
PTBP1	P26599;P26599-2;P26599-3	P26599;A0A0U1RRM4;A0A7I2V621;A6NLN1;P26599-2;P26599-3;A0A0D9SF20	PTBP1_HUMAN	Polypyrimidine tract-binding protein 1	24.6353	24.2996	27.7655	27.7258	27.714	27.9863	27.8208	28.0012
TARS1	P26639;P26639-2	A2RTX5;P26639;A2RTX5-2;B7ZLP8;P26639-2	SYTC_HUMAN	Threonine--tRNA ligase 1, cytoplasmic	24.4642	24.9212	25.1866	25.2634	25.2788	25.548	25.452	25.4623
VARS1	P26640	P26640;A0A140T954;A0A0G2JJT9;A2ABF4	SYVC_HUMAN	Valine--tRNA ligase	24.5671	24.7167	24.7367	24.7317	24.6749	24.7379	24.7093	24.7047
EEF1G	P26641;P26641-2	P26641;P26641-2	EF1G_HUMAN	Elongation factor 1-gamma	24.5642	24.5733	26.38	26.4114	26.5281	26.5135	26.5615	26.4938
FKBP2	P26885	P26885;A0A494C1N0;F5H0N4	FKBP2_HUMAN	Peptidyl-prolyl cis-trans isomerase FKBP2	21.4007	21.1731	25.2949	25.0488	25.0328	25.2339	25.2129	25.0781
CNTFR	P26992	P26992	CNTFR_HUMAN	Ciliary neurotrophic factor receptor subunit alpha	16.4311	17.6238	24.2996	24.2604	24.4102	21.2865	21.2183	21.9406
ACVR2A	P27037;P27037-2	P27037;P27037-2	AVR2A_HUMAN	Activin receptor type-2A	17.5044	16.695	18.1461	18.402	18.8238	17.1811
STOM	P27105	P27105;P27105-2	STOM_HUMAN	Stomatin	23.8314	23.4287					19.0241	17.3159
AK4	P27144	P27144;A0A8I5KW96;F8VS11	KAD4_HUMAN	Adenylate kinase 4, mitochondrial	21.881	21.4065	24.0346	22.9879	23.7511	20.5621	21.1714	21.255
MAOB	P27338	P27338;P27338-2	AOFB_HUMAN	Amine oxidase [flavin-containing] B	20.777	20.488	18.8167	18.5398	19.2107	20.2066	20.1267	19.8221
YWHAQ	P27348	P27348;E9PG15	1433T_HUMAN	14-3-3 protein theta	23.9918	23.6402	27.1698	27.199	27.1431	27.0325	26.907	26.9697
MAPK3	P27361	P27361;E9PBK7;E9PJF0;E9PQW4;P27361-2;P27361-3	MK03_HUMAN	Mitogen-activated protein kinase 3	21.686	21.5152	23.9366	23.7995	23.767	23.8112	23.7377	23.8356
MARK3	P27448-8	P27448;P27448-2;P27448-3;P27448-4;P27448-6;P27448-7;P27448-8;A0A7I2V2E3;A0A7I2V2I9;A0A7I2V2N8;A0A7I2V2U9;A0A7I2V3B9;A0A7I2V3C6;A0A7I2V3I9;A0A7I2V3K2;A0A7I2V3P5;A0A7I2V409;A0A7I2V4G7;A0A7I2V4K8;A0A7I2V4T2;A0A7I2V5G3;A0A7I2V639;A0A7I2YQF7;H0YIY6;H0YJI9;H0YKP9;H0YNV4;J3KNR0	MARK3_HUMAN	Isoform 7 of MAP/microtubule affinity-regulating kinase 3	22.1317	23.1858	22.998	22.8026	23	22.5706	22.6283	22.5559
ATP6V0C	P27449	P27449	VATL_HUMAN	V-type proton ATPase 16 kDa proteolipid subunit c	22.2421	22.3031	19.6637	20.2626	20.0223	19.8934	19.2085	19.5287
CALML3	P27482	P27482	CALL3_HUMAN	Calmodulin-like protein 3			18.227
DPP4	P27487	P27487;A0A7I2V2R5;A0A7I2V2X8;A0A7I2V5R8	DPP4_HUMAN	Dipeptidyl peptidase 4	20.5767	19.8572
ARNT	P27540;P27540-2;P27540-4	P27540;P27540-2;P27540-3;P27540-4	ARNT_HUMAN	Aryl hydrocarbon receptor nuclear translocator	18.8341	18.4907	20.2238	19.7603	20.0619	19.9057	19.9674	19.9362
CERS1	P27544;P27544-2	P27544;P27544-2	CERS1_HUMAN	Ceramide synthase 1	22.7007	22.2484		19.4773	19.4913	18.8725	19.1047	19.7923
RPL10	P27635	P27635;X1WI28;A6QRI9;B8A6G2	RL10_HUMAN	60S ribosomal protein L10	23.8408	23.7174	26.8375	26.6665	26.8171	27.0667	27.1974	27.0967
RPA1	P27694	P27694;I3L4R8	RFA1_HUMAN	Replication protein A 70 kDa DNA-binding subunit	25.0788	25.0333	24.8026	24.718	24.8181	24.6493	24.685	24.5554
APEX1	P27695	P27695;G3V3M6;G3V5Q1;H7C4A8	APEX1_HUMAN	DNA-(apurinic or apyrimidinic site) endonuclease	23.9996	23.9001	27.4083	27.187	27.4808	27.5442	27.4983	27.5251
DCK	P27707	P27707;D6RCP9;D6RFG8	DCK_HUMAN	Deoxycytidine kinase	20.3934	20.0853	22.2681	22.3313	22.3413	22.6173	22.5677	22.4185
CAD	P27708	P27708;F8VPD4	PYR1_HUMAN	CAD protein	25.6329	25.4787	24.7216	24.6361	24.5734	24.8018	24.7675	24.6788
CALR	P27797	P27797;A0A7P0T861;K7EJB9;K7EL50	CALR_HUMAN	Calreticulin	27.2606	28.183	27.9647	27.964	27.9438	28.5331	28.3007	28.3043
MAP4	P27816	P27816;A0A804HKE7;E7EVA0;F8W9U4;H0Y2V1;P27816-2;P27816-4;P27816-6	MAP4_HUMAN	Microtubule-associated protein 4	25.4543	26.4731	26.0284	25.8919	25.8629	25.6972	25.749	25.7118
MAP4	P27816-4	A0A804HKE7;E7EVA0;P27816-4;B5MEG9	MAP4_HUMAN	Isoform 4 of Microtubule-associated protein 4	21.1908	21.3543	17.7349		17.4187	17.1068		17.9884
MAP4	P27816-5	A0A804HKE7;H7C4C5;P27816-5	MAP4_HUMAN	Isoform 5 of Microtubule-associated protein 4	18.6049	19.1699	19.1929	18.0196	18.8067	17.9979		18.2091
CANX	P27824;P27824-2	P27824;A0A7P0T840;A0A7P0T8G1;A0A7P0T937;A0A7P0T9L0;A0A7P0TAE9;A0A7P0TAR9;A0A7P0TB65;A0A7P0Z484;A0A7P0Z4D6;D6RAU8;P27824-2;A0A7P0T8N1;A0A7P0TAN9;A0A7P0Z4H2	CALX_HUMAN	Calnexin	28.622	28.5138	27.1713	27.2914	27.2763	27.2018	27.0293	27.0264
PIK3R1	P27986;P27986-4	P27986;P27986-2;Q92569;P27986-3;P27986-4;P27986-5;F6TDL0	P85A_HUMAN	Phosphatidylinositol 3-kinase regulatory subunit alpha		16.8288	19.1491	18.9406	18.9197	18.7736	18.9439	18.9882
PSMA5	P28066	P28066;P28066-2	PSA5_HUMAN	Proteasome subunit alpha type-5	23.5251	23.4035	25.161	25.2829	25.3231	25.3515	25.231	25.1652
PSMB4	P28070	P28070	PSB4_HUMAN	Proteasome subunit beta type-4	20.7239	21.1264	23.3023	23.2915	22.9662	23.3658	23.0263	22.9274
PSMB6	P28072	P28072;A0A087X2I4;I3L3X7	PSB6_HUMAN	Proteasome subunit beta type-6	24.0421	24.0223	25.466	25.5416	25.4145	25.3155	25.4508	25.1883
PSMB5	P28074	P28074;P28074-3	PSB5_HUMAN	Proteasome subunit beta type-5	22.9695	23.2335	24.1613	24.5063	24.3966	24.3035	24.1378	23.97
GSTM2	P28161	P28161;E9PHN6;E9PHN7;E9PLF1;F6XZQ7;P28161-2	GSTM2_HUMAN	Glutathione S-transferase Mu 2			22.6321	22.7356	22.6323	22.3722	22.0867	22.0046
ABCD3	P28288	P28288;A0A3B3ITW3;P28288-2	ABCD3_HUMAN	ATP-binding cassette sub-family D member 3	24.0188	23.7324	22.527	22.7041	22.6727	22.1648	22.3557	22.2248
ITPRID2	P28290	P28290;E7EUL7;E9PHV5;P28290-2;P28290-3	ITPI2_HUMAN	Protein ITPRID2		17.3373	18.1513	18.0006	18.3588	19.9357	19.9831	19.9194
NDUFS1	P28331;P28331-2	P28331;P28331-2;C9JPQ5;P28331-4	NDUS1_HUMAN	NADH-ubiquinone oxidoreductase 75 kDa subunit, mitochondrial	20.5543	20.3373	23.3298	23.1953	23.2694	23.2259	23.2029	23.2101
POLD1	P28340	P28340;A0A087WYJ2;M0R2B7;A0A2R8Y705;M0QXQ2;M0QZR8;M0QXE6	DPOD1_HUMAN	DNA polymerase delta catalytic subunit	22.6165	22.698	25.9439	25.9112	25.8466	25.8732	25.8714	25.8758
TEAD1	P28347	P28347;Q99594;P28347-2;A0A1X7SBS4;A0A7P0SNI2;H0YE88;H0YEJ9;E9PKB7	TEAD1_HUMAN	Transcriptional enhancer factor TEF-1	22.9353	22.5832	22.2089	22.4361	22.2231	22.0842	22.1948	21.716
HOXD9	P28356	P28356	HXD9_HUMAN	Homeobox protein Hox-D9						17.9562	18.0842	18.6317
HOXD10	P28358	P28358	HXD10_HUMAN	Homeobox protein Hox-D10						20.8401	21.071	20.8442
MSX1	P28360	P28360	MSX1_HUMAN	Homeobox protein MSX-1					16.5796	20.6663	20.721	20.7715
SMARCA1	P28370	P28370;B7ZLQ5;P28370-2;A0A0A0MRP6	SMCA1_HUMAN	Probable global transcription activator SNF2L1	22.6687	23.3799	21.926	22.3955	22.2297	22.5174	22.4998	22.3954
SMARCA1	P28370-2	P28370-2;A0A0A0MRP6	SMCA1_HUMAN	Isoform 2 of Probable global transcription activator SNF2L1				17.5248	17.7912	17.9488		17.3532
GABRB3	P28472;P28472-2;P28472-3;P28472-4	P18505;P28472;P47870;A0A1B0GU30;A0A1B0GVW3;A0A6Q8PFU0;E7EV50;F5H7N0;P28472-2;P28472-3;P28472-4;P47870-1;P47870-3;P47870-4;A0A6Q8PGD9;D6REM0	GBRB3_HUMAN	Gamma-aminobutyric acid receptor subunit beta-3	22.9454	22.5839
MAPK1	P28482	P28482;P28482-2	MK01_HUMAN	Mitogen-activated protein kinase 1	22.9527	22.4767	25.8778	25.7379	25.8542	25.7164	25.5661	25.6365
GCA	P28676	P28676;H7BXD5;H7C2Z6	GRAN_HUMAN	Grancalcin	19.9941	19.7339	22.372	22.263	22.0888	18.771	18.7984	18.5202
MZF1	P28698;P28698-2	P28698;P28698-2	MZF1_HUMAN	Myeloid zinc finger 1
RXRB	P28702;P28702-3	P19793;P28702;P48443;P28702-3;A0A0G2JKR7;A0A5F9ZHH6;A0A087WZ88;A0A0G2JHI1;P19793-2	RXRB_HUMAN	Retinoic acid receptor RXR-beta	18.4901	18.4082	20.003	20.2206	20.3389	19.3678	18.6175	19.1794
ERCC5	P28715	P28715;A0A090HNM7;A0A1W2PS85;A0A494C0S2;R4GMW8	ERCC5_HUMAN	DNA excision repair protein ERCC-5	22.681	22.334	21.1342	20.9954	20.8849	20.6019	20.7616	20.555
RBL1	P28749;P28749-2	P28749;P28749-2	RBL1_HUMAN	Retinoblastoma-like protein 1	16.8671	18.1762	19.2077	18.3005	18.7003	17.8587	18.1938	16.5706
GRN	P28799	P28799;P28799-2;K7EQ05;P28799-3	GRN_HUMAN	Progranulin	20.6785	21.1997	20.5869	21.1902	20.4668	21.0644	21.0936	21.1412
PTPRM	P28827;P28827-2	O14522;P28827;B1AJR8;B1AJR9;B1AJS0;A0A075B6H0;A0A087WY22;A0A087X1X2;B1AJR6;E7EPS8;O14522-1;J3KT55;P28827-2;Q49AC9	PTPRM_HUMAN	Receptor-type tyrosine-protein phosphatase mu	20.0451	19.7887				19.464		18.4417
LAP3	P28838;P28838-2	P28838;P28838-2	AMPL_HUMAN	Cytosol aminopeptidase	21.5165	21.2666	24.5548	24.5005	24.5865	24.8865	24.8822	24.9088
TNFRSF8	P28908;P28908-3	P28908;P28908-3	TNR8_HUMAN	Tumor necrosis factor receptor superfamily member 8	24.4795	24.1564
S100A2	P29034	P29034;R4GN49	S10A2_HUMAN	Protein S100-A2	19.2592		19.8886	20.0545		21.1784	21.2699	21.2257
GTF2E1	P29083	P29083;E9PER7	T2EA_HUMAN	General transcription factor IIE subunit 1	21.5988	22.3564	22.5589	22.3266	22.5699	23.0069	22.9472	23.0109
GTF2E2	P29084	P29084;E5RH41;E5RIW4;E5RK24	T2EB_HUMAN	Transcription initiation factor IIE subunit beta	20.6691	21.0924	22.5713	22.4284	22.6986	23.0192	23.0026	22.9919
TPP2	P29144	P29144;A0A494C0U1;A0A494C1B8;Q5VZU9	TPP2_HUMAN	Tripeptidyl-peptidase 2	23.4949	23.8798	24.3131	24.3907	24.3571	24.2106	24.1487	24.246
IMPA1	P29218;P29218-3	P29218;P29218-3;E5RGY4;E5RHE9;E5RIP7;H0YBL1;P29218-2;E5RG94;E5RI82;E5RIF4	IMPA1_HUMAN	Inositol monophosphatase 1	22.288	22.3788	23.29	23.1834	23.2584	23.7874	23.7212	23.7109
CCN2	P29279	P29279	CCN2_HUMAN	CCN family member 2		14.5449
EPHA2	P29317	P29317;P29320;P29322;P29323;P54753;P54756;P54760;P54762;Q06187;Q15375;Q9UF33;C9JXA2;P29323-3;A0A0B4J1T8;A0A3B3IRY8;B1AKC9;P29323-2;Q5JY90;A0A7P0TA58;A0A7P0TBL4;B7ZKJ3;B7ZKW7;F8VP57;F8W9W0;P54756-2;P54756-3;P54762-5;Q06187-2;Q15375-2;Q15375-4;Q96L35;Q9UF33-2;Q9UF33-3;J3KR66	EPHA2_HUMAN	Ephrin type-A receptor 2	23.3616	23.1958	22.3488	22.2769	22.1444	23.1672	23.1625	23.0768
EPHA3	P29320	P29320;C9JXA2	EPHA3_HUMAN	Ephrin type-A receptor 3	18.9742	18.8394	19.3322	19.8451	18.3511
EPHB2	P29323;P29323-2;P29323-3	P29323;Q15375;P29323-3;B1AKC9;P29323-2;A0A7P0TA58;A0A7P0TBL4;Q15375-2;Q15375-4	EPHB2_HUMAN	Ephrin type-B receptor 2	21.3874	20.7298	22.4838	22.269	22.3015	19.7141	19.9576	20.3925
PTPN6	P29350;P29350-3	P29350;P29350-2;P29350-3;P29350-4;F5GY79;F5H0N8;F5H1Z8;F5H5H9	PTN6_HUMAN	Tyrosine-protein phosphatase non-receptor type 6	22.1618	22.7102	18.7235				23.0451
SHC1	P29353;P29353-2;P29353-6;P29353-7	P29353;Q6S5L8;P29353-2;P29353-7;P29353-3;P29353-6;Q5T181;Q5T182	SHC1_HUMAN	SHC-transforming protein 1	18.0642	18.3021	20.3134	20.0756	19.5542	21.0246	21.1222	21.1195
MPG	P29372-2;P29372-4	P29372;P29372-4;P29372-2;P29372-5	3MG_HUMAN	Isoform 2 of DNA-3-methyladenine glycosylase	21.3849	21.2534	23.2258	23.2129	23.0082	22.993	23.0938	23.0426
CRABP2	P29373	P29373;Q5SYZ4	RABP2_HUMAN	Cellular retinoic acid-binding protein 2	23.9419	23.9141	28.3437	28.1338	28.6895	28.4023	28.5159	28.1728
ARID4A	P29374	P29374	ARI4A_HUMAN	AT-rich interactive domain-containing protein 4A	22.2827	21.6392	20.3834	20.6483	20.7805	20.7424	20.9426	21.0415
KDM5A	P29375	P29375;P29375-2;E7EV89	KDM5A_HUMAN	Lysine-specific demethylase 5A	22.0837	21.8902	21.6218	21.9231	21.7651	21.6795	21.4403	21.6988
TKT	P29401	P29401;P29401-2	TKT_HUMAN	Transketolase	27.2145	27.1035	27.5537	27.4539	27.6386	27.2519	27.4031	27.4029
SERPINB3	P29508	P29508;P29508-2	SPB3_HUMAN	Serpin B3	22.1698	21.7764				18.8394
LMOD1	P29536;P29536-2	P29536;P29536-2	LMOD1_HUMAN	Leiomodin-1	21.3004	20.3321
RBMS1	P29558;P29558-2	P29558;P29558-2;E7ETU5	RBMS1_HUMAN	RNA-binding motif, single-stranded-interacting protein 1	20.2342	19.8204	20.3568			22.6933	22.6997	22.7056
PML	P29590	P29590;P29590-10;P29590-11;P29590-12;P29590-13;P29590-14;P29590-2;P29590-3;P29590-4;P29590-5;P29590-8;P29590-9;H3BT29;H3BT57;H3BUJ5	PML_HUMAN	Protein PML	20.1947	20.8303	21.9238	21.8147	21.6068	22.6247	22.5234	22.5269
PML	P29590-13	P29590-11;P29590-12;P29590-13;H3BRN3;H3BT57;H3BUJ5	PML_HUMAN	Isoform PML-13 of Protein PML			18.7254		17.1251	18.1804	18.5518	18.7572
TYK2	P29597	P29597;E9PM19;E9PPF2	TYK2_HUMAN	Non-receptor tyrosine-protein kinase TYK2
EEF1D	P29692	P29692;P29692-2;A0A087X1X7;E9PK01;E9PRY8;P29692-3;P29692-4;E9PI39;E9PIZ1;E9PJD0;E9PK06;E9PK72;E9PKK3;E9PL12;E9PL71;E9PMW7;E9PN91;E9PNW6;E9PPR1;E9PQ49;E9PQZ1;H0YCK7	EF1D_HUMAN	Elongation factor 1-delta	23.5157	23.3452	27.1407	27.1016	27.1709	27.1263	27.1515	27.2543
EEF1D	P29692-2	P29692-2;A0A087X1X7;E9PJV8;E9PN56;E9PN71;E9PPY1;E9PQR8;E9PRL0;E9PRY8;A0A8C8L741;E9PKH7;E9PNC8	EF1D_HUMAN	Isoform 2 of Elongation factor 1-delta	17.4063	18.1003	19.3155	19.1324	18.5039	20.2467	20.2135	19.701
EEF1D	P29692-3	P29692-3;E9PL71;E9PN91	EF1D_HUMAN	Isoform 3 of Elongation factor 1-delta	18.1842	17.4179	20.8325	20.4048	20.8639	20.7302	20.8482	20.786
EEF1D	P29692-4	P29692-4;E9PK06	EF1D_HUMAN	Isoform 4 of Elongation factor 1-delta			18.3757	18.9911	18.8038	19.0959	19.2914	19.2204
CRABP1	P29762	P29762;B5MCB5	RABP1_HUMAN	Cellular retinoic acid-binding protein 1	23.749	23.5743	30.5985	30.8663	30.7137	19.9739	20.3586	22.2732
MARCKS	P29966	P29966	MARCS_HUMAN	Myristoylated alanine-rich C-kinase substrate	26.7122	27.2746	29.4956	29.4524	29.3602	28.6275	28.5405	28.7472
GNA11	P29992	P29992;K7EL62	GNA11_HUMAN	Guanine nucleotide-binding protein subunit alpha-11	22.3202	21.9468	21.9853	21.9194	21.9867	21.6159	21.4726	21.6509
ALDH4A1	P30038	P30038;P30038-2;P30038-3	AL4A1_HUMAN	Delta-1-pyrroline-5-carboxylate dehydrogenase, mitochondrial	20.3179	20.2107	22.6017	22.5612	22.5221	21.0432	21.3788	21.654
ERP29	P30040	P30040;F8VY02	ERP29_HUMAN	Endoplasmic reticulum resident protein 29	23.5662	23.0899	26.6373	26.5756	26.6109	26.8807	26.8889	26.8829
PRDX6	P30041	P30041	PRDX6_HUMAN	Peroxiredoxin-6	24.7224	24.4108	27.7178	27.3809	27.5833	27.449	27.2056	27.2754
BLVRB	P30043	P30043;A0A2R8YEP4;A0A2R8Y7Y9;M0QZL1;M0R192	BLVRB_HUMAN	Flavin reductase (NADPH)	20.2524	20.2534	20.9737	20.9621	20.7939	20.6934	20.5474	21.0286
PRDX5	P30044;P30044-2	P30044;P30044-2;P30044-3;P30044-4	PRDX5_HUMAN	Peroxiredoxin-5, mitochondrial	23.8981	23.2083	25.8033	25.7109	25.7161	25.7578	25.786	25.9927
DDT	P30046	P30046;H7C342;J3KQ18	DOPD_HUMAN	D-dopachrome decarboxylase	20.3761	20.2799	20.0587	19.3904	20.4838	19.6601	19.5739	19.7137
PRDX3	P30048;P30048-2	P30048;P30048-2	PRDX3_HUMAN	Thioredoxin-dependent peroxide reductase, mitochondrial	22.4444	22.1669	25.4842	25.4341	25.5607	25.9075	25.5025	25.7718
ATP5F1D	P30049	P30049	ATPD_HUMAN	ATP synthase subunit delta, mitochondrial	21.799	21.4805	23.355	23.4139	23.7341	23.316	23.2686	23.4424
RPL12	P30050	P30050	RL12_HUMAN	60S ribosomal protein L12	25.0722	24.3319	28.4654	28.4857	28.6982	28.8357	28.8319	28.8343
ECHS1	P30084	P30084	ECHM_HUMAN	Enoyl-CoA hydratase, mitochondrial	22.9552	22.6689	26.0584	26.1464	26.1022	25.6501	25.5963	25.6288
CMPK1	P30085	P30085;P30085-3;Q5T0D2	KCY_HUMAN	UMP-CMP kinase	21.3212	21.1816	25.2081	25.4998	25.4956	24.469	24.4594	24.7492
PEBP1	P30086	P30086	PEBP1_HUMAN	Phosphatidylethanolamine-binding protein 1	24.6847	24.2187	28.6898	28.5349	28.6493	28.1487	28.0963	28.1384
PDIA3	P30101	P30101;A0A8I5KNU9;A0A8I5KPY2;A0A8I5KRV3;A0A8I5KS72;A0A8I5KT88;A0A8I5KW00;A0A8I5KW33;A0A8I5KXC9;A0A8I5QKQ5	PDIA3_HUMAN	Protein disulfide-isomerase A3	25.76	25.7564	28.0342	28.0306	28.0291	28.4346	28.3895	28.4109
PPP2R1A	P30153	P30153;B3KQV6;C9J9C1	2AAA_HUMAN	Serine/threonine-protein phosphatase 2A 65 kDa regulatory subunit A alpha isoform	23.4382	23.3021	26.4542	26.5151	26.4178	26.2264	26.1988	26.2947
PPP2R1B	P30154-3	P30154;P30154-2;P30154-3;P30154-4;P30154-5	2AAB_HUMAN	Isoform 3 of Serine/threonine-protein phosphatase 2A 65 kDa regulatory subunit A beta isoform	17.5194	17.7223	20.8257	20.7382	20.7751	21.1977	20.9235	21.1224
CDC27	P30260;P30260-2	P30260;G5EA36;P30260-2	CDC27_HUMAN	Cell division cycle protein 27 homolog	22.2257	22.3822	22.4146	22.4531	22.5458	22.8376	22.7322	22.6992
CCND2	P30279;P30279-2	P30279;A0A3B3IT44;A0A6Q8PFP0;A0A6Q8PGZ3;P30279-2	CCND2_HUMAN	G1/S-specific cyclin-D2					17.2377	19.3154		18.7559
WEE1	P30291	P30291;E9PRU3;P30291-2	WEE1_HUMAN	Wee1-like protein kinase	20.1575	21.1202	19.826	20.1112	19.925	20.5123	20.4488	20.0352
CDC25C	P30307	P30307;P30307-2;P30307-3;P30307-4	MPIP3_HUMAN	M-phase inducer phosphatase 3			20.7978	20.4835	20.6137	21.4828	21.3555	21.4651
PPIF	P30405	P30405;H0Y548;P30405-2;R4GN99	PPIF_HUMAN	Peptidyl-prolyl cis-trans isomerase F, mitochondrial	20.7603	19.967	24.3284	24.1714	24.3208	24.5216	24.4791	24.5482
NKTR	P30414	P30414	NKTR_HUMAN	NK-tumor recognition protein	24.3385	23.8076	22.7091	22.5609	22.5875	22.415	22.3727	22.3905
NMT1	P30419	P30419;A0A7I2V3U5;A0A7I2V3X4;A0A7I2V4Y5;A0A7I2V539;P30419-2;B7Z8J4;K7EN82	NMT1_HUMAN	Glycylpeptide N-tetradecanoyltransferase 1	24.2714	24.7505	25.2495	25.2364	25.1905	25.1731	24.9931	24.9966
HMOX2	P30519	P30519;A0A087WT44;I3L159;I3L1F5;P30519-2	HMOX2_HUMAN	Heme oxygenase 2	22.2618	21.8039	23.0504	22.8565	22.766	22.5607	22.6579	22.6704
ADSS2	P30520	P30520	PURA2_HUMAN	Adenylosuccinate synthetase isozyme 2	22.8889	22.4998	24.656	24.6882	24.5011	24.6978	24.7396	24.8102
AXL	P30530;P30530-2	P30530;M0R0W6;P30530-2	UFO_HUMAN	Tyrosine-protein kinase receptor UFO	20.3538	20.1341	13.9602			16.1841	16.6279	16.914
LRPAP1	P30533	P30533;A0A3B3IRQ7	AMRP_HUMAN	Alpha-2-macroglobulin receptor-associated protein	21.6915	22.3821	24.2549	24.3017	24.2876	25.2216	25.1578	25.1762
GRPR	P30550	P30550	GRPR_HUMAN	Gastrin-releasing peptide receptor	23.2384	22.7635
ADSL	P30566	P30566;A0A096LNY6;A0A0A6YY92;A0A1B0GTJ7;A0A1B0GWJ0;A0A7P0T8E4;A0A7P0Z472;A0A1B0GTG9;A0A1B0GWF8;P30566-2;A0A096LNY4;A0A096LNY5;A0A096LP72;A0A096LP92;A0A1W2PRX2;A0A7P0T9A7;B4DEP1	PUR8_HUMAN	Adenylosuccinate lyase	20.6181	20.695	23.9367	23.8314	23.7388	23.651	23.5622	23.6823
PKLR	P30613;P30613-2	P30613;P30613-2	KPYR_HUMAN	Pyruvate kinase PKLR		16.9424	20.3455	20.1796	20.3428	19.5295	20.0436	19.9259
CLIP1	P30622-2	P30622;P30622-1;P30622-2;F5H0N7;F5H1T5;F5H6A0;J3KP58	CLIP1_HUMAN	Isoform 3 of CAP-Gly domain-containing linker protein 1	24.9958	24.5212	23.6425	23.6481	23.6826	23.6986	23.8305	23.8144
SRI	P30626;P30626-2	P30626;P30626-2;P30626-3;C9J0K6	SORCN_HUMAN	Sorcin	20.9699	20.4017	24.5927	24.4325	24.0721	23.4811	23.2917	23.3558
GSTT1	P30711	P30711;A0A0G2JRQ5;P30711-2	GSTT1_HUMAN	Glutathione S-transferase theta-1	14.4791	18.4217	18.3536	18.6392	18.9486	17.8614	17.7903	18.037
SERPINB1	P30740	P30740	ILEU_HUMAN	Leukocyte elastase inhibitor	20.9235	20.9702	20.0609	19.6079	19.2196	21.3987	20.8355	21.484
SLC7A1	P30825	P30825;Q5JR49	SL7A1_HUMAN	High affinity cationic amino acid transporter 1	24.9544	24.4565	21.2427	21.4493	21.0569	21.8214	21.5302	21.5036
ALDH1B1	P30837	P30837	AL1B1_HUMAN	Aldehyde dehydrogenase X, mitochondrial	21.3642	21.1552	23.9273	23.7584	23.8208	23.006	23.0447	22.8254
POLR2B	P30876	P30876;C9J2Y9;C9J4M6	RPB2_HUMAN	DNA-directed RNA polymerase II subunit RPB2	22.2736	22.622	23.6263	23.7433	23.7561	23.5665	23.5461	23.5159
LCN1	P31025	P31025	LCN1_HUMAN	Lipocalin-1	24.7057	19.8027	17.1113	19.4519	19.503	20.2936	19.6748	19.283
SDHA	P31040	P31040;D6RFM5;A0A494C1T6	SDHA_HUMAN	Succinate dehydrogenase [ubiquinone] flavoprotein subunit, mitochondrial	22.7451	22.7209	24.0718	24.103	24.056	24.2125	24.0985	24.1613
CORO1A	P31146	P31146;H3BNA2;H3BRJ0;H3BRY3;H3BSL1;H3BTU6;H3BU76	COR1A_HUMAN	Coronin-1A	19.0989	19.8213	23.2808	23.2145	23.2058	22.9728	22.9942	22.8049
GDI1	P31150	P31150	GDIA_HUMAN	Rab GDP dissociation inhibitor alpha	22.0088	22.2337	24.3245	24.5896	24.3467	23.4688	23.3226	23.2106
S100A7	P31151	P31151;Q86SG5	S10A7_HUMAN	Protein S100-A7	20.3873	19.6303	20.4776	20.5799	19.6597	20.5987	20.7845	20.9632
MAPK4	P31152	P31152;B4DEW2	MK04_HUMAN	Mitogen-activated protein kinase 4					22.3186	20.6913	20.8277	21.1734
MAT2A	P31153	P31153;P31153-2	METK2_HUMAN	S-adenosylmethionine synthase isoform type-2	23.6451	23.7121	26.2247	26.2973	26.2061	26.0543	26.1332	26.1093
HOXD3	P31249	P31249	HXD3_HUMAN	Homeobox protein Hox-D3						18.786	18.209	18.2202
HOXA10	P31260	P31260	HXA10_HUMAN	Homeobox protein Hox-A10						21.3538	21.6479	21.9609
HOXA9	P31269	P31269;A0A669K9T0;A0A669KBC8;A8MVF3	HXA9_HUMAN	Homeobox protein Hox-A9								17.7475
HOXA11	P31270	P31270;H0YIA6	HXA11_HUMAN	Homeobox protein Hox-A11						20.8095	20.8231	20.4079
HOXA13	P31271	P31271	HXA13_HUMAN	Homeobox protein Hox-A13
HOXC9	P31274	P31274	HXC9_HUMAN	Homeobox protein Hox-C9						19.5195	18.8667	18.9162
HOXC12	P31275	P31275	HXC12_HUMAN	Homeobox protein Hox-C12
HOXD11	P31277	P31277	HXD11_HUMAN	Homeobox protein Hox-D11						18.75	18.0014	16.9925
TLX1	P31314	P31314	TLX1_HUMAN	T-cell leukemia homeobox protein 1							18.354	18.8497
PRKAR1B	P31321	P31321;C9JSK5;H7BYW5	KAP1_HUMAN	cAMP-dependent protein kinase type I-beta regulatory subunit			19.1981	20.4873	18.9494	21.1964	21.3425	21.2068
PRKAR2B	P31323	P31323	KAP3_HUMAN	cAMP-dependent protein kinase type II-beta regulatory subunit	20.0998	20.6098	21.9354	21.9792	21.7786	22.211	22.3208	22.1466
CPS1	P31327;P31327-3	P31327;P31327-3	CPSM_HUMAN	Carbamoyl-phosphate synthase [ammonia], mitochondrial		20.4096	21.1571	19.8025	17.8155	21.3289	21.7505	21.362
RRM2	P31350;P31350-2	P31350;P31350-2;A0A7P0SBL1	RIR2_HUMAN	Ribonucleoside-diphosphate reductase subunit M2	24.2299	24.1196	24.0303	24.1541	24.0647	24.8513	24.6329	24.8257
SDC4	P31431	P31431;P31431-2	SDC4_HUMAN	Syndecan-4	20.5623	19.9601
TIA1	P31483	P31483;F8W8I6;P31483-2;P31483-3;C9JTN7	TIA1_HUMAN	Cytotoxic granule associated RNA binding protein TIA1	21.499	21.2475	24.9212	24.9219	24.9249	24.7445	24.7055	24.8335
SLC6A6	P31641	P31641;A0A087WY96	SC6A6_HUMAN	Sodium- and chloride-dependent taurine transporter	23.9881	23.3225	18.6818			20.5568		19.1975
DNAJA1	P31689	P31689;P31689-2	DNJA1_HUMAN	DnaJ homolog subfamily A member 1	22.0828	22.1543	25.3165	25.4613	25.3739	25.8153	25.7667	25.8285
AKT1	P31749	P31749;A0A804HJM6;P31749-2	AKT1_HUMAN	RAC-alpha serine/threonine-protein kinase	22.4223	22.4267	21.8686	22.3836	22.089	22.1633	21.9016	21.9156
AKT2	P31751	P31751;M0R0P9;C9JHS6;J3QKW1;J3QLS6;P31751-2;M0R275	AKT2_HUMAN	RAC-beta serine/threonine-protein kinase	21.5249	21.0264	20.8352	21.0252	21.0056	20.9223	20.8145	20.895
UQCRC1	P31930	P31930	QCR1_HUMAN	Cytochrome b-c1 complex subunit 1, mitochondrial	21.1455	20.5072	24.1273	24.2257	24.2725	24.4428	24.3996	24.4781
HIBADH	P31937	P31937	3HIDH_HUMAN	3-hydroxyisobutyrate dehydrogenase, mitochondrial	19.9583	19.2272	22.1371	22.2775	22.1611	22.2592	22.3295	22.4374
ATIC	P31939	P31939;C9JLK0;P31939-2	PUR9_HUMAN	Bifunctional purine biosynthesis protein ATIC	23.5289	23.3927	26.1266	25.9856	26.0678	26.072	26.0221	26.1618
HNRNPH3	P31942-2	P31942;P31942-2;P31942-3	HNRH3_HUMAN	Isoform 2 of Heterogeneous nuclear ribonucleoprotein H3	22.7145	22.416	26.5566	26.5884	26.5425	26.2413	26.2763	26.3864
HNRNPH1	P31943	P31943;P55795;D6RBM0;E5RGV0;E7EN40;E9PCY7;G8JLB6;H0YB39	HNRH1_HUMAN	Heterogeneous nuclear ribonucleoprotein H	24.2202	24.1193	28.1199	28.0147	28.0229	27.9393	27.9406	27.9545
CASP14	P31944	P31944	CASPE_HUMAN	Caspase-14	20.2201	18.5249	20.0231	20.981	20.4839	21.1111	20.903	21.6796
YWHAB	P31946;P31946-2	P31946;A0A0J9YWE8;A0A0J9YWZ2;P31946-2;Q4VY19;Q4VY20	1433B_HUMAN	14-3-3 protein beta/alpha	24.6605	24.5958	26.9939	26.9017	26.9516	26.7073	26.7511	26.8086
SFN	P31947;P31947-2	P31947;P31947-2	1433S_HUMAN	14-3-3 protein sigma	26.7633	26.6102	28.4134	28.8028	28.8349	28.617	28.4806	28.1657
STIP1	P31948	P31948;P31948-2;P31948-3	STIP1_HUMAN	Stress-induced-phosphoprotein 1	25.2636	25.5613	28.0289	27.902	27.9646	27.7569	27.7955	27.8981
S100A11	P31949	P31949	S10AB_HUMAN	Protein S100-A11	22.9903	22.3116			19.8471	22.1696	22.7133	23.2365
L1CAM	P32004;P32004-2;P32004-3	P32004;P32004-2;P32004-3;H0Y5C3	L1CAM_HUMAN	Neural cell adhesion molecule L1	22.5111	22.818	19.2303	18.9169		21.0443		21.4866
INPP5B	P32019;P32019-2;P32019-3	P32019;P32019-2;P32019-3;P32019-4;E7ESY0	I5P2_HUMAN	Type II inositol 1,4,5-trisphosphate 5-phosphatase	22.2665	22.4362	22.0861	21.8053	21.3478	21.7211	21.9756	21.2936
PRDX2	P32119	P32119	PRDX2_HUMAN	Peroxiredoxin-2	23.5134	23.358	27.9431	27.8515	28.2063	27.857	27.7603	27.7416
ARRB2	P32121;P32121-3;P32121-4	P32121;P32121-2;P32121-3;P32121-4;P32121-5;I3L412;K7ENA6	ARRB2_HUMAN	Beta-arrestin-2	21.3035	21.6708	21.9713	21.9992	22.1195	21.0696	21.0999	21.0443
GK	P32189;P32189-1;P32189-2;P32189-4	P32189;Q14410;Q14409;P32189-1;P32189-2;P32189-4;A0A8I5KXY7	GLPK_HUMAN	Glycerol kinase		20.0854	18.5814	19.7206	19.0986	20.4949	20.2263	20.4439
CCKBR	P32239;P32239-2;P32239-3	P32239;E9PIC8;P32239-2;P32239-3	GASR_HUMAN	Gastrin/cholecystokinin type B receptor	20.8766	20.3469
VIPR1	P32241-5	P32241-5;C9JH33	VIPR1_HUMAN	Isoform 5 of Vasoactive intestinal polypeptide receptor 1	17.7435	15.5311			18.4525	18.0988	16.3556
OTX2	P32243;P32243-2	P32243;P32243-2;A0A5F9ZHY1	OTX2_HUMAN	Homeobox protein OTX2
DCTD	P32321-2	P32321;D6RBJ9;P32321-2	DCTD_HUMAN	Isoform 2 of Deoxycytidylate deaminase	17.6335		20.9404	20.7724	20.915	21.1483	21.1691	21.3494
PYCR1	P32322;P32322-3	P32322;E2QRB3;P32322-3	P5CR1_HUMAN	Pyrroline-5-carboxylate reductase 1, mitochondrial	22.1755	21.9619	24.5945	24.3437	24.4875	24.3417	24.138	24.2572
SLC8A1	P32418-2	P32418;E7EV41;P32418-2;P32418-3;P32418-4;P32418-5	NAC1_HUMAN	Isoform 3 of Sodium/calcium exchanger 1	19.0692	18.535	17.0861	17.1063	17.6635
ELF1	P32519;P32519-2	P32519;A0A0U1RRL5;P32519-2	ELF1_HUMAN	ETS-related transcription factor Elf-1			19.144	17.9936	18.7309	19.0467	18.9589	18.6723
GTF2H1	P32780	P32780;P32780-2;E9PI26	TF2H1_HUMAN	General transcription factor IIH subunit 1		17.3974	21.2562	20.2364	20.5648	20.8037	20.8613	20.7132
STX2	P32856;P32856-2;P32856-3	P32856;P32856-2;P32856-3	STX2_HUMAN	Syntaxin-2			20.603	19.8944	19.1864	18.5573		18.7368
CTH	P32929	P32929;P32929-2;P32929-3	CGL_HUMAN	Cystathionine gamma-lyase	23.3025	23.6584	22.0332	22.7105	22.3532	22.5602	22.7326	22.7112
ICAM3	P32942	P32942;K7ERN2	ICAM3_HUMAN	Intercellular adhesion molecule 3	23.831	23.5079
RPL9P9	P32969	P32969;D6RAN4	RL9_HUMAN	60S ribosomal protein L9	24.4914	25.073	26.4579	26.5114	27.3205	27.2996	27.1713	27.1055
ACSL1	P33121;P33121-3	P33121;E7EPM6;B7Z3Z9;P33121-3	ACSL1_HUMAN	Long-chain-fatty-acid--CoA ligase 1	18.8246	19.1911	19.9784	19.9564	19.4159	18.9959	19.9074	19.2617
KIF5B	P33176	P33176	KINH_HUMAN	Kinesin-1 heavy chain	24.008	25.3996	25.2359	25.1897	25.2551	24.9926	25.0222	25.0035
CSTF2	P33240;P33240-2	P33240;E7EWR4;A0A0A0MT56;E9PID8;P33240-2	CSTF2_HUMAN	Cleavage stimulation factor subunit 2	20.6381	19.8488	24.259	24.0713	24.0878	24.128	24.2361	24.3394
DUT	P33316	P33316;H0YKI0	DUT_HUMAN	Deoxyuridine 5'-triphosphate nucleotidohydrolase, mitochondrial	18.2403		19.6862	19.6442	19.9576	20.841	20.7981	20.8356
DUT	P33316-2	P33316;A0A0C4DGL3;H0YKC5;H0YMP1;H0YNW5;P33316-2;H0YKI0;H0YMM5;H0YNJ9	DUT_HUMAN	Isoform 2 of Deoxyuridine 5'-triphosphate nucleotidohydrolase, mitochondrial	22.0414	21.3195	26.2239	26.0544	26.0907	25.9882	26.084	25.9875
ABCC1	P33527	P33527;P33527-2;P33527-3;P33527-4;P33527-5;P33527-6;P33527-7;P33527-8;P33527-9;A0A0A0MS99;A0A7I2V2E0;I3L4X2	MRP1_HUMAN	Multidrug resistance-associated protein 1	23.5764	23.3128	19.2441	19.5245	19.494	19.2108	19.8493	19.4656
CKS2	P33552	P33552	CKS2_HUMAN	Cyclin-dependent kinases regulatory subunit 2			21.8165	21.9025	21.8226	21.5007	21.7939	21.8685
H2BC3	P33778	P33778;Q99877;U3KQK0	H2B1B_HUMAN	Histone H2B type 1-B			18.5346	19.4074	18.2805	18.0978	18.3748	17.8497
ABCD1	P33897	P33897	ABCD1_HUMAN	ATP-binding cassette sub-family D member 1	20.7015	20.0677				14.3247		15.1683
MAN1A1	P33908	P33908;P33908-2	MA1A1_HUMAN	Mannosyl-oligosaccharide 1,2-alpha-mannosidase IA	20.3611	19.9653	15.9738
TTK	P33981;P33981-2	P33981;P33981-2	TTK_HUMAN	Dual specificity protein kinase TTK	21.5268	22.2435	22.923	22.8634	22.8992	22.9698	23.1031	23.095
MCM4	P33991	P33991;A0A3B3IS57;A0A3B3IT92;A0A3B3ITP6;A0A3B3IU45;E5RG31;A0A3B3ISC1	MCM4_HUMAN	DNA replication licensing factor MCM4	22.5776	22.8315	25.8172	25.8553	26.0117	26.1601	26.133	26.066
MCM5	P33992	P33992;B1AHB1	MCM5_HUMAN	DNA replication licensing factor MCM5	25.9912	26.4159	26.0432	26.1016	26.1835	26.081	26.0561	25.9099
MCM7	P33993	P33993;P33993-2	MCM7_HUMAN	DNA replication licensing factor MCM7	22.9456	23.0844	25.1215	25.3196	25.3304	25.4128	25.4073	25.3291
GALNS	P34059	P34059;H3BP66	GALNS_HUMAN	N-acetylgalactosamine-6-sulfatase			19.8747	19.9618	19.4369	19.4219	19.4093	19.357
SDC2	P34741	P34741;E7ESK6;E9PBI9;E5RHU3;E5RJB8	SDC2_HUMAN	Syndecan-2	19.8439	18.9277	17.8644	18.1959	17.864
SHMT1	P34896;P34896-2	P34896;J3KRZ5;P34896-2;P34896-3	GLYC_HUMAN	Serine hydroxymethyltransferase, cytosolic	20.9653	20.7955	22.1925	22.0845	22.1438	22.6294	22.6543	22.6152
SHMT2	P34897;P34897-3	P34897;G3V241;G3V2W0;G3V3Y8;G3V4T0;G3V4X0;G3V5L0;G3V2E4;G3V4W5;G3V540;P34897-2;P34897-3	GLYM_HUMAN	Serine hydroxymethyltransferase, mitochondrial	24.51	24.2317	26.742	26.6331	26.7226	27.2798	27.2407	27.3135
GABRA3	P34903	P34903	GBRA3_HUMAN	Gamma-aminobutyric acid receptor subunit alpha-3	19.8476	19.1936	17.528			18.3179	19.057	18.9183
EPHX2	P34913	P34913;P34913-2;P34913-3;E5RFH6;H0YAW7	HYES_HUMAN	Bifunctional epoxide hydrolase 2	17.4931	15.0886	21.1319	21.1738	21.3156	21.2553	21.1398	21.0627
HSPA1L	P34931	P0DMV8;P0DMV9;P34931;P0DMV8-2;A0A0G2JIW1;Q53FA3;V9GZ37	HS71L_HUMAN	Heat shock 70 kDa protein 1-like	19.0354	18.8203	20.9972	20.4187	21.4243	21.6589	22.0024	21.5048
HSPA4	P34932	P34932	HSP74_HUMAN	Heat shock 70 kDa protein 4	25.6354	26.6973	26.4966	26.4515	26.492	26.3863	26.4323	26.4119
GRK5	P34947	P34947	GRK5_HUMAN	G protein-coupled receptor kinase 5			19.2897	18.3163	18.4757	18.9557	19.0779	19.2101
MPI	P34949	P34949;B4DYB8;F5GX71;H3BMZ9;H3BN01;H3BNY8;H3BP57;H3BPB8;H3BPM5;H3BPP3;H3BPU7;H3BT46;H3BT48;H3BUZ9;P34949-2	MPI_HUMAN	Mannose-6-phosphate isomerase	20.1127	20.0874	22.3416	21.9736	22.0544	21.5208	21.6013	21.6101
GPC1	P35052	P35052;H7BZL4;H7C024;H7C410	GPC1_HUMAN	Glypican-1	21.4771	20.9517	20.4635	20.4992	20.2859	19.5552	19.6932	19.8352
PFN2	P35080	P35080;C9J712	PROF2_HUMAN	Profilin-2	20.6017	20.1238	23.9496	23.8872	24.1347	23.3633	23.5085	23.6009
PFN2	P35080-2	P35080;C9J0J7;C9J712;C9JQ45;G5E9Q6;P35080-2	PROF2_HUMAN	Isoform IIb of Profilin-2	22.8853	22.5767	26.4723	26.5159	26.7516	26.6306	26.6282	26.8014
CA8	P35219	P35219	CAH8_HUMAN	Carbonic anhydrase-related protein			21.9335	21.5748	21.5511	20.5173	19.9987	20.3651
CTNNA1	P35221	P35221;P35221-3	CTNA1_HUMAN	Catenin alpha-1	23.0851	23.4696	25.4131	25.402	25.3528	25.4723	25.4605	25.3668
CTNNB1	P35222	P35222;A0A2R8Y543;A0A2R8Y5A3;A0A2R8Y5C3;A0A2R8Y5Z1;A0A2R8Y6G0;A0A2R8Y750;A0A2R8Y7Z0;A0A2R8Y804;A0A2R8YCH5;B4DGU4	CTNB1_HUMAN	Catenin beta-1	24.5622	24.3581	24.9212	24.746	24.7487	25.1872	25.1268	24.8049
BMI1	P35226	P35226;R4GMX3;Q5T8Z4	BMI1_HUMAN	Polycomb complex protein BMI-1			19.2879	19.7293	19.1093	18.5313	18.7797	18.8129
PCGF2	P35227	P35227	PCGF2_HUMAN	Polycomb group RING finger protein 2	18.0866	17.2863	21.9015	21.9109	21.5026	22.1006	21.9675	21.8277
NOS2	P35228;P35228-2	P35228;A0A2R8YDS4;P35228-2	NOS2_HUMAN	Nitric oxide synthase, inducible			21.778	21.9079
PHB1	P35232	P35232;C9JW96;C9JZ20;E9PCW0;E7ESE2;P35232-2	PHB1_HUMAN	Prohibitin 1	23.7786	23.5698	26.0083	25.9589	25.9383	25.9748	25.9542	26.0075
SERPINB6	P35237	P35237;A0A024QZX5;A0A087X1N8;A0A2R8YD12	SPB6_HUMAN	Serpin B6	22.3864	22.2276				22.0284	21.5582	21.2419
NF2	P35240	P35240;P35240-4;P35240-2;P35240-3;P35240-5;P35240-6;P35240-8;A0A5K1VW66	MERL_HUMAN	Merlin	19.3381	19.9721	21.2799	20.9932	20.8993	20.8453	20.5755	20.6667
RDX	P35241	P35241;A0A2R8Y5S7;P35241-2;P35241-3;P35241-4;P35241-5;A0A2R8Y4H6	RADI_HUMAN	Radixin	22.8927	24.371	25.5875	25.5207	25.6752	25.2783	25.4042	25.5274
RPA3	P35244	P35244	RFA3_HUMAN	Replication protein A 14 kDa subunit	20.2273	19.9705	25.1834	25.3897	25.0989	24.9735	24.7683	24.9515
RFC4	P35249	P35249;H7C1P0	RFC4_HUMAN	Replication factor C subunit 4	21.0391	21.5448	24.5752	24.6124	24.4981	24.4428	24.3575	24.3151
RFC2	P35250	P35250;P35250-2;A0A087WVY3;H7C596;H7C5P4	RFC2_HUMAN	Replication factor C subunit 2	20.6242	20.3253	24.2113	24.1702	24.1619	24.1451	24.0522	24.1037
RFC1	P35251;P35251-2	P35251;P35251-2	RFC1_HUMAN	Replication factor C subunit 1	24.6888	24.1484	23.4912	23.5991	23.5812	23.3247	23.4006	23.358
RPL22	P35268	P35268;K7EMH1;K7ERI7	RL22_HUMAN	60S ribosomal protein L22	25.2631	25.1448	27.6269	27.6841	28.0044	27.833	27.7906	27.7053
GTF2F1	P35269	P35269;M0QXD6	T2FA_HUMAN	General transcription factor IIF subunit 1	25.9635	25.2429	24.6822	24.5463	24.4878	24.4335	24.5464	24.4741
SPRR1A	P35321	P35321	SPR1A_HUMAN	Cornifin-A	24.1579	23.3639	20.8892	20.9259	21.4324	21.4619	21.8665	21.5175
APLNR	P35414	P35414	APJ_HUMAN	Apelin receptor						16.3305	15.5883	14.9918
THBS2	P35442	P35442;A0A3B3ITK0;A0A7I2V585;A0A7I2YQ86	TSP2_HUMAN	Thrombospondin-2	16.3199	15.7117
HOXD12	P35452;P35452-2	P35452;P35452-2;B5MCD3	HXD12_HUMAN	Homeobox protein Hox-D12
HOXD13	P35453	P35453	HXD13_HUMAN	Homeobox protein Hox-D13						16.5696	17.3551	14.4678
SCN1A	P35498;P35498-2;P35498-3	P35498;A0A1W2PPJ3;A0A286YEQ8;A0A286YF26;A0A1B0GVX7;P35498-2;P35498-3	SCN1A_HUMAN	Sodium channel protein type 1 subunit alpha			22.0065	21.6815	21.6646	21.6943	21.8147	21.8898
CBS	P35520;P35520-2	P35520;P35520-2;H7C1W6;H7C2H4;H7C2W0	CBS_HUMAN	Cystathionine beta-synthase	24.9665	25.2208	25.8636	25.6273	25.9005	26.2221	26.1769	26.2578
KRT9	P35527	P35527;K7EQQ3	K1C9_HUMAN	Keratin, type I cytoskeletal 9	28.95	28.7714	26.4754	27.5398	27.0362	28.1656	27.3145	27.5697
MSX2	P35548	P35548;D6RIS4	MSX2_HUMAN	Homeobox protein MSX-2			19.9578	19.4298	19.8307
FBN1	P35555	P35555	FBN1_HUMAN	Fibrillin-1		15.7241	16.254	17.0473	17.0867	17.566	17.3198	17.6913
FBN2	P35556	P35556	FBN2_HUMAN	Fibrillin-2	21.3253	21.3106	22.8401	22.9572	22.8401	23.7423	23.9254	24.0181
IRS1	P35568	P35568	IRS1_HUMAN	Insulin receptor substrate 1		19.0709	20.966	20.9552	20.7479		19.7075
AGL	P35573	P35573;P35573-2;P35573-3	GDE_HUMAN	Glycogen debranching enzyme	22.4354	22.3793	21.3005	21.3386	21.4331	21.5611	21.467	21.3661
MYH9	P35579	P35579;Q5BKV1;A0A8I5KU92;A0A8I5KWT8;A0A8I5KYI1;B1AH99	MYH9_HUMAN	Myosin-9	28.8542	28.0776	24.8218	24.8668	24.9296	26.0194	26.1064	26.1007
MYH9	P35579-2	P35579-2	MYH9_HUMAN	Isoform 2 of Myosin-9	18.098	18.0154			17.1633	18.0557	18.5905	16.1043
MYH10	P35580	P35580;P35580-2;P35580-3;P35580-4;P35580-5;A0A8I5KZ38	MYH10_HUMAN	Myosin-10	27.9595	27.2655	25.7363	25.7425	25.8048	25.8458	25.9296	25.9358
MYH10	P35580-2	P35580-2	MYH10_HUMAN	Isoform 2 of Myosin-10	23.912	22.9804	18.7006	18.9076	19.9316	21.0846	21.0694	20.8432
MYH10	P35580-5	P35580-5	MYH10_HUMAN	Isoform 5 of Myosin-10	22.8977	21.9611					21.0433
COPB2	P35606	P35606;A0A7I2V258;H0Y938;H0YAC7;A0A7I2V3G0;A0A7I2YQF9;P35606-2	COPB2_HUMAN	Coatomer subunit beta'	26.7384	26.3681	24.4328	24.5946	24.6295	24.6473	24.542	24.5602
SOAT1	P35610	P35610;B1APM4	SOAT1_HUMAN	Sterol O-acyltransferase 1	19.6315	19.4907	22.2534	21.8687	22.3545	22.2679	22.5082	22.2577
ADD1	P35611-2;P35611-6	P35611;A0A804HL01;H0Y9H2;P35611-2;P35611-3;P35611-4;P35611-5;P35611-6;E7ENY0;E7EV99	ADDA_HUMAN	Isoform 2 of Alpha-adducin	24.8015	25.5838	24.8457	24.7996	24.5784	24.6406	24.6925	24.7649
ADD2	P35612	P35612;P35612-2;P35612-3;P35612-4;P35612-8;P35612-9	ADDB_HUMAN	Beta-adducin	22.944	23.9646	23.3059	23.4116	23.12	23.6111	23.7155	23.7321
BSG	P35613;P35613-2	P35613;P35613-2;P35613-3;P35613-4;A0A087WUV8;A0A7P0T8A7;A0A7P0TA85;A0A7P0TB04;I3L192;R4GMX5;R4GN83	BASI_HUMAN	Basigin	29.4463	29.0825	25.3097	25.1376	25.4877	25.4714	25.6069	25.4655
GRK3	P35626	P35626	ARBK2_HUMAN	Beta-adrenergic receptor kinase 2			18.2674	17.3501	17.5301		16.7334	17.4919
FUS	P35637;P35637-2	P35637;H3BPE7;P35637-2	FUS_HUMAN	RNA-binding protein FUS	24.0225	24.4182	28.1559	28.1379	28.1498	27.9668	28.0422	27.9996
NUP214	P35658	P35658;P35658-2;P35658-3;P35658-4;P35658-5;A0A494BZU9;A0A494C1F2	NU214_HUMAN	Nuclear pore complex protein Nup214	23.773	24.0398	24.7716	24.7269	24.6471	24.7862	24.7048	24.8495
DEK	P35659	P35659;A0A494C028;A0A494C198;B4DFG0;H0Y993;P35659-2	DEK_HUMAN	Protein DEK	28.0205	27.6307	26.0695	26.2123	26.4134	26.1354	26.1152	26.0919
ATP7B	P35670;P35670-2;P35670-3;P35670-4	P35670;A0A669KA36;A0A669KB88;B7ZLR4;E7ET55;F5H562;F5H748;P35670-2;P35670-3;P35670-4	ATP7B_HUMAN	Copper-transporting ATPase 2	19.6295	19.2373
SOX5	P35711;P35711-2;P35711-5	P35711;F5H0I3;P35711-2;P35711-3;P35711-5;I3L0A5	SOX5_HUMAN	Transcription factor SOX-5			20.1942	20.4282	20.2506	19.443	19.7094	19.8957
SOX11	P35716	P35716	SOX11_HUMAN	Transcription factor SOX-11	19.6759	20.1239	22.0579	22.0555	21.8008	21.7523	21.8992	21.7969
MYH11	P35749-2;P35749-3	P35749;A0A494C024;P35749-2;P35749-3;P35749-4	MYH11_HUMAN	Isoform 2 of Myosin-11	21.9087	21.0981			17.333		18.214	18.1518
ZNF93	P35789	P35789;P35789-3;A0A1W2PNY2	ZNF93_HUMAN	Zinc finger protein 93	22.516	23.3453	21.2714	21.5548	21.0523	21.063	21.5182	20.8514
CHKA	P35790;P35790-2	P35790;P35790-2;E9PM06	CHKA_HUMAN	Choline kinase alpha			19.9499	20.2151	19.1148	20.447	20.2875	20.5403
PPM1A	P35813;P35813-3	P35813;E9PJN3;E9PKB5;P35813-2;P35813-3;E9PL75	PPM1A_HUMAN	Protein phosphatase 1A	19.6658	19.3227	21.605	21.5688	21.4486	21.9875	22.1028	22.0835
KRT2	P35908	P35908	K22E_HUMAN	Keratin, type II cytoskeletal 2 epidermal	28.2573	28.6554	25.8765	26.8972	26.8928	27.7881	26.8887	26.7401
HMGCL	P35914	P35914;P35914-2;P35914-3	HMGCL_HUMAN	Hydroxymethylglutaryl-CoA lyase, mitochondrial	20.4341	20.5088	22.5344	22.5642	22.3682	22.6924	22.6492	22.6667
FLT4	P35916;P35916-1	P35916;E9PD35;P35916-1	VGFR3_HUMAN	Vascular endothelial growth factor receptor 3		23.5409	23.6551	23.7035	24.2208	24.1522	24.2055	23.7344
KDR	P35968	P35968;P35968-2;P35968-3	VGFR2_HUMAN	Vascular endothelial growth factor receptor 2	20.9477	20.4576			20.2383			20.8285
PSMC2	P35998	P35998;C9JX88;P35998-2	PRS7_HUMAN	26S proteasome regulatory subunit 7	23.9399	24.1239	25.8163	25.8228	25.7192	25.7565	25.7016	25.6406
SLC16A2	P36021	P36021	MOT8_HUMAN	Monocarboxylate transporter 8	22.4957	22.0025	19.5178	18.64	18.5247	22.7534	22.6163	22.575
GJC1	P36383	P36383;K7ERH3;Q5H9P2	CXG1_HUMAN	Gap junction gamma-1 protein	21.9521	21.4053	20.7441	19.8431	20.0293	19.1423	19.4871	20.0321
TCF7	P36402-5	P36402;P36402-11;P36402-13;P36402-15;P36402-3;P36402-5;P36402-7;P36402-9;B7WNT5	TCF7_HUMAN	Isoform 2L of Transcription factor 7			20.2917	19.34	19.6002	18.9635	19.8508	19.8251
ARL2	P36404	P36404;P36404-2;V9GYD0	ARL2_HUMAN	ADP-ribosylation factor-like protein 2	20.9175	20.9921	23.8812	24.1197	24.2217	23.7082	23.4927	23.4776
ARL3	P36405	P36405	ARL3_HUMAN	ADP-ribosylation factor-like protein 3	21.6158	21.5329	26.3369	26.2206	26.1657	25.7007	25.5172	25.616
MAP2K2	P36507	P36507;A0A1B0GUL7	MP2K2_HUMAN	Dual specificity mitogen-activated protein kinase kinase 2	20.682	20.1528	23.0102	22.9688	22.9394	22.6555	22.5778	22.6167
ATP5F1C	P36542	P36542;P36542-2	ATPG_HUMAN	ATP synthase subunit gamma, mitochondrial	24.1741	24.3462	25.8754	25.8422	26.0199	25.6613	25.5635	25.5571
ATP5F1C	P36542-2	P36542-2	ATPG_HUMAN	Isoform Heart of ATP synthase subunit gamma, mitochondrial		16.0212				16.0424	17.9116	17.4771
ATP6V1E1	P36543	P36543;Q96A05;P36543-2;P36543-3;C9J8H1	VATE1_HUMAN	V-type proton ATPase subunit E 1	19.9924	19.7413	23.904	23.8166	23.7912	24.0827	24.0483	24.169
CPOX	P36551	P36551	HEM6_HUMAN	Oxygen-dependent coproporphyrinogen-III oxidase, mitochondrial	20.0519	19.5304	22.6572	22.6862	22.504	22.8433	22.963	23.0358
ARR3	P36575;P36575-2	P36575;P36575-2;D6RCT3	ARRC_HUMAN	Arrestin-C						19.0606	18.5171	17.698
RPL4	P36578	P36578;H3BM89;H3BTP7	RL4_HUMAN	60S ribosomal protein L4	26.0332	26.6002	28.3299	28.4599	28.5216	28.6265	28.6142	28.6213
NUDT1	P36639;P36639-1;P36639-2;P36639-3	P36639;P36639-1;P36639-2;P36639-3	8ODP_HUMAN	Oxidized purine nucleoside triphosphate hydrolase	19.5383	19.4942	22.4049	22.1304	22.2079	21.5904	21.5113	21.6138
LONP1	P36776;P36776-2	K7EJE8;K7EKE6;P36776;P36776-2;P36776-3	LONM_HUMAN	Lon protease homolog, mitochondrial	23.4129	23.9999	24.1762	24.1969	24.2639	24.2039	24.201	24.1229
PGM1	P36871	P36871;P36871-2;P36871-3;A0A3B3ITK7	PGM1_HUMAN	Phosphoglucomutase-1	22.3889	22.3325	23.0765	22.9294	22.9713	23.315	23.16	23.2286
PPP1CC	P36873-2	P36873;F8VR82;F8VYE8;F8W0W8;P36873-2	PP1G_HUMAN	Isoform 2 of Serine/threonine-protein phosphatase PP1-gamma catalytic subunit	23.0512	22.8009	24.9026	24.9665	24.8983	24.9977	24.7652	24.8143
BMPR1A	P36894	P36894	BMR1A_HUMAN	Bone morphogenetic protein receptor type-1A	22.947	22.3653	18.1946		18.5251	19.7034	19.3226	19.5812
ACVR1B	P36896;P36896-2;P36896-3;P36896-4;P36896-5	P36896;P36896-2;P36896-3;P36896-4;P36896-5	ACV1B_HUMAN	Activin receptor type-1B	23.1205	22.6659
TGFBR1	P36897	P36897;B4DY26;P36897-2;P36897-3	TGFR1_HUMAN	TGF-beta receptor type-1	21.9162	21.6468	21.37	21.4084	21.1354	20.4302	20.5998	20.6814
GNL1	P36915	P36915;A0A140T8Y2;P36915-2	GNL1_HUMAN	Guanine nucleotide-binding protein-like 1	23.5544	24.2535	23.5904	23.3369	23.2289	23.0206	22.9507	23.0404
SERPINB5	P36952	P36952	SPB5_HUMAN	Serpin B5
POLR2I	P36954	P36954;K7EKS1	RPB9_HUMAN	DNA-directed RNA polymerase II subunit RPB9	19.4473		23.3769	23.3607	23.1721	22.9317	23.1131	23.221
SREBF1	P36956;P36956-2;P36956-3;P36956-4	P36956;P36956-3;P36956-2;P36956-4	SRBP1_HUMAN	Sterol regulatory element-binding protein 1	19.3287	17.7351	18.1505	18.0615	18.3729	18.2059	17.362	17.9677
DLST	P36957	P36957;P36957-2;Q86SW4	ODO2_HUMAN	Dihydrolipoyllysine-residue succinyltransferase component of 2-oxoglutarate dehydrogenase complex, mitochondrial	22.1117	21.8837	23.6282	23.7711	24.0205	23.8628	23.9087	24.2325
GPX4	P36969;P36969-2	P36969;K7ENB4;K7ERP4;P36969-2;R4GNE4;A0A087X247;K7EJ20;K7EKX7	GPX4_HUMAN	Phospholipid hydroperoxide glutathione peroxidase	20.674	20.679	23.0911	22.9666	22.9424	22.8949	22.762	22.8217
SRP14	P37108	P37108;H0YLA2	SRP14_HUMAN	Signal recognition particle 14 kDa protein	24.262	23.6351	27.8192	27.94	28.0123	27.5027	27.7193	27.5341
NUP62	P37198	P37198;M0QXN5	NUP62_HUMAN	Nuclear pore glycoprotein p62	20.8249	20.0861	23.7749	23.5218	24.0014	23.9884	23.8046	23.8969
HPCAL1	P37235	P37235;C9JW46;E9PC71	HPCL1_HUMAN	Hippocalcin-like protein 1			20.6471	20.7014	20.169	19.7069	19.1483	19.5842
FDFT1	P37268	P37268;A0A1W2PQ47;E9PNM1;P37268-2;P37268-3;P37268-4;E9PJG4;E9PS69	FDFT_HUMAN	Squalene synthase	24.9966	25.0893	24.4768	25.0133	24.4988	24.1447	23.6691	23.9773
ZEB1	P37275;P37275-2;P37275-3;P37275-4;P37275-5	P37275;P37275-2;P37275-3;P37275-4;P37275-5;H0YMD3	ZEB1_HUMAN	Zinc finger E-box-binding homeobox 1		20.0108	22.0001	21.8739	21.6851	20.9518	20.7859	20.8304
PIGA	P37287;P37287-2	P37287;P37287-2;A0A0U1RQW8;A0A0U1RRE8;A0A1B0GU19;A8K382	PIGA_HUMAN	Phosphatidylinositol N-acetylglucosaminyltransferase subunit A	19.1247	18.3235			18.9173	17.199
TAGLN2	P37802;P37802-2	P37802;P37802-2;X6RJP6	TAGL2_HUMAN	Transgelin-2	22.8037	22.687	23.3522	23.7094	23.065	24.7917	24.6074	24.7022
TALDO1	P37837	P37837;P37837-2	TALDO_HUMAN	Transaldolase	25.5148	25.4587	26.1715	26.1496	26.2537	25.6811	25.6447	25.6124
SNCA	P37840;P37840-2	P37840;A0A669KB41;A0A669KBH5;E7EPV7;H6UYS7;P37840-2;P37840-3	SYUA_HUMAN	Alpha-synuclein	19.0053	18.9977	21.8075	21.6227	21.8046	20.8565	20.6433	21.0656
ETFB	P38117	P38117;M0QY67;P38117-2	ETFB_HUMAN	Electron transfer flavoprotein subunit beta	22.5919	22.5977	24.8037	24.6191	24.8294	24.9375	24.9236	24.9308
RBMX	P38159	P38159;O75526;P38159-2;P38159-3;H0Y6E7;H3BR27;H3BT71	RBMX_HUMAN	RNA-binding motif protein, X chromosome	27.1588	28.1058	28.2935	28.4056	28.3364	28.1274	28.2294	28.1856
BRCA1	P38398	P38398;P38398-4;P38398-7;P38398-8;Q5YLB2;A0A0U1RRA9	BRCA1_HUMAN	Breast cancer type 1 susceptibility protein	22.6182	22.2054	21.4363	21.4179	21.3797	21.5213	21.4594	21.5915
COIL	P38432	P38432	COIL_HUMAN	Coilin	24.8447	24.3605	23.2965	23.1408	23.3145	23.4719	23.5245	23.5303
GGCX	P38435	P38435;A0A8I5QKY1;P38435-2;A0A8I5KXJ8;A0A8I5KXY4;A0A8I5QJS0	VKGC_HUMAN	Vitamin K-dependent gamma-carboxylase	24.1069	23.7639	20.9607	21.0898	21.4881	22.354	22.0861	21.8246
IFNGR2	P38484	P38484;A0A0G2JLD7;A0A0G2JLE8;E7EUY1	INGR2_HUMAN	Interferon gamma receptor 2
LIPA	P38571;P38571-2	P38571;A0A0A0MT32;P38571-2	LICH_HUMAN	Lysosomal acid lipase/cholesteryl ester hydrolase	21.4991	21.6883	18.8116			19.3267
ATP6V1A	P38606;P38606-2	P38606;P38606-2	VATA_HUMAN	V-type proton ATPase catalytic subunit A	21.2289	21.5949	23.7868	24.0939	23.8992	24.1396	24.0211	23.9664
HSPA9	P38646	P38646;A0A7I2V2G2;A0A7I2V2S7;A0A7I2YQB2;D6RCD7;A0A3B3ITI4;A0A7I2V3F7;H0Y8K0	GRP75_HUMAN	Stress-70 protein, mitochondrial	25.7146	25.8585	27.7852	27.8051	27.9116	27.9986	28.0594	28.148
EIF4A3	P38919	P38919;I3L3H2	IF4A3_HUMAN	Eukaryotic initiation factor 4A-III	25.1558	25.3365	26.3921	26.5208	26.6011	26.3655	26.1538	26.1662
IGHMBP2	P38935	P38935;A0A6Q8PGT6;A0A6Q8PF01;A0A6Q8PFN4;A0A6Q8PHR8	SMBP2_HUMAN	DNA-binding protein SMUBP-2	21.3973	21.448	20.6211	20.6513	20.8468	20.8511	20.8379	20.9423
RPS19	P39019	P39019;A0A075B6E2	RS19_HUMAN	40S ribosomal protein S19	24.409	23.7394	27.7521	27.8784	27.9563	27.942	28.0905	28.0711
RPL3	P39023	P39023;B5MCW2;G5E9G0;H7C3M2;H7C422	RL3_HUMAN	60S ribosomal protein L3	26.5811	27.2941	27.4123	27.4737	27.6964	27.7333	27.7497	27.7406
COL15A1	P39059	P39059;A0A087X0K0	COFA1_HUMAN	Collagen alpha-1(XV) chain			19.8878	18.9181	20.3733	20.2257	20.2344	18.9552
COL18A1	P39060;P39060-1;P39060-2	P39060;P39060-1;P39060-2	COIA1_HUMAN	Collagen alpha-1(XVIII) chain	23.5592	22.9651	20.5823	21.4844	21.5344	23.1447	22.776	22.7703
DDOST	P39656	P39656;A0A0C4DGS1;P39656-2;P39656-3	OST48_HUMAN	Dolichyl-diphosphooligosaccharide--protein glycosyltransferase 48 kDa subunit	27.1296	26.8774	25.9175	26.0801	26.1017	26.22	26.0721	26.1001
ANP32A	P39687	P39687	AN32A_HUMAN	Acidic leucine-rich nuclear phosphoprotein 32 family member A	25.9332	26.3902	27.7524	27.422	27.4861	27.7876	27.7658	27.7022
FEN1	P39748	P39748;P39748-2;I3L3E9	FEN1_HUMAN	Flap endonuclease 1	23.0773	23.1479	26.63	26.5735	26.6534	26.5322	26.5617	26.5684
CUX1	P39880-3	O14529;P39880;P39880-2;P39880-3;P39880-4;P39880-5;P39880-6;A0A2R8Y852;A0A2R8YDI1	CUX1_HUMAN	Isoform 3 of Homeobox protein cut-like 1	21.2249	20.8338	21.2384	21.2351	21.3061	21.5839	21.4408	21.4138
CAPG	P40121	P40121;P40121-2	CAPG_HUMAN	Macrophage-capping protein	21.5044	20.8472	18.9088			19.9516	19.4328	19.9026
CAP2	P40123	P40123;B7Z385;E9PDI2;P40123-2;P40123-3	CAP2_HUMAN	Adenylyl cyclase-associated protein 2	21.4677	21.2872	22.5135	22.4616	22.5097	22.0962	21.9284	21.9109
ADCY8	P40145	P40145;E7EVL1	ADCY8_HUMAN	Adenylate cyclase type 8	20.2233	19.8291
TXLNA	P40222	P40222	TXLNA_HUMAN	Alpha-taxilin	22.6429	23.5185	23.9544	24.056	24.0319	23.8049	23.8776	24.0157
CCT6A	P40227	P40227;P40227-2	TCPZ_HUMAN	T-complex protein 1 subunit zeta	24.752	24.8594	26.1739	26.1307	26.1937	26.2084	26.1867	26.1487
VHL	P40337;P40337-2;P40337-3	P40337;P40337-2;P40337-3	VHL_HUMAN	von Hippel-Lindau disease tumor suppressor			20.7006	20.2757	20.2393	19.7288	19.7143	19.8579
PBX1	P40424;P40424-2;P40424-3	P40424;P40426;Q5JS98;A0A087X0P4;H0YLB0;H0YLF5;P40424-2;P40424-3;P40426-2;P40426-3;P40426-4;P40426-5;A0A0A0MTI0	PBX1_HUMAN	Pre-B-cell leukemia transcription factor 1	18.3019	17.7464	23.0719	23.1534	22.8495	20.1541	20.2333	20.4618
PBX2	P40425	P40424;P40425;P40426;Q5JS98;A0A087X0P4;H0YLB0;H0YLF5;P40424-2;P40424-3;P40426-2;P40426-5;A0A0A0MTI0;H0Y5D0;H0YKH1;H0YLD4;H0YLM3;H0YLT4;U3KQA2	PBX2_HUMAN	Pre-B-cell leukemia transcription factor 2	19.3196	19.4339	23.9748	24.0286	23.7895	22.2947	22.2659	22.418
PBX3	P40426-5	P40426;Q5JS98;P40426-2;P40426-5;H0Y5D0;U3KQA2	PBX3_HUMAN	Isoform 5 of Pre-B-cell leukemia transcription factor 3			20.7589	20.5388	20.4873
RPL13A	P40429	P40429;A0A7I2V2L9;A0A7I2V5L3;M0QYS1;Q6NVV1;Q8J015	RL13A_HUMAN	60S ribosomal protein L13a	24.7607	24.7493	27.4264	27.4027	27.7951	27.6705	27.7743	27.6919
ARL1	P40616;P40616-2	P40616;B4DZG7;F8VYN9;P40616-2	ARL1_HUMAN	ADP-ribosylation factor-like protein 1	21.4262	21.2297	20.8875	20.981	21.2747	20.803	20.6093	20.7036
ARL4A	P40617	P40617	ARL4A_HUMAN	ADP-ribosylation factor-like protein 4A			19.9511	20.4649	20.1743
MLH1	P40692	P40692;A0A669KAW3;A0A669KB03;A0A669KBB4;A0A669KBK2;H0Y818;P40692-3;H0Y5L7	MLH1_HUMAN	DNA mismatch repair protein Mlh1	23.3468	23.3966	22.7049	22.6583	22.717	22.8283	22.7668	22.7123
STAT3	P40763	P40763;A0A7I2V2G1;A0A7I2V395;A0A7I2V3V0;A0A7I2V444;A0A7I2V4C8;A0A7I2V4R2;A0A7I2V4R3;A0A7I2V552;A0A7I2V5N9;A0A7I2YQD2;A0A7I2YQI1;A0A7I2YQR5;P40763-2;P40763-3;A0A7I2V2T1;A0A7I2V4F6	STAT3_HUMAN	Signal transducer and activator of transcription 3	23.2022	22.8915	20.4408	20.5281	20.5315	21.5167	21.4255	21.4397
STAT3	P40763-2	A0A7I2V2G1;A0A7I2V395;A0A7I2V552;A0A7I2YQD2;A0A7I2YQI1;P40763-2	STAT3_HUMAN	Isoform Del-701 of Signal transducer and activator of transcription 3	21.5729	21.0891	16.5562	15.8223		18.8332	18.7581	18.4812
USP8	P40818	P40818;P40818-2	UBP8_HUMAN	Ubiquitin carboxyl-terminal hydrolase 8	24.0738	24.0426	21.9957	22.1593	22.1413	22.1649	22.3642	22.2153
PEX19	P40855	P40855;Q5QNY5;H0YDY4;H0YJ60	PEX19_HUMAN	Peroxisomal biogenesis factor 19	20.1381	19.6945	23.9188	23.7242	23.7679	23.67	23.6773	23.8892
MDH1	P40925;P40925-3	P40925;A0A5K1VW95;C9JF79;P40925-2;P40925-3;B9A041;C9JRL4	MDHC_HUMAN	Malate dehydrogenase, cytoplasmic	25.4177	25.0625	27.2897	27.4464	27.3887	27.2409	27.1661	27.1617
MDH2	P40926	P40926;G3XAL0;P40926-2	MDHM_HUMAN	Malate dehydrogenase, mitochondrial	25.4095	25.2712	27.6895	27.6062	27.6455	27.594	27.5574	27.6149
RFC5	P40937	P40937;P40937-2	RFC5_HUMAN	Replication factor C subunit 5	23.3958	23.2424	24.2459	24.129	24.2739	24.2319	23.8657	23.8275
RFC3	P40938	P40938;P40938-2	RFC3_HUMAN	Replication factor C subunit 3	20.5148	20.5437	23.3778	23.2437	23.3982	23.3265	23.2156	23.3118
HADHA	P40939	P40939;A0A2R8Y4F5;H0YFD6	ECHA_HUMAN	Trifunctional enzyme subunit alpha, mitochondrial	21.2552	21.4297	24.412	24.3652	24.4084	24.2262	24.1948	24.1332
PMEL	P40967;P40967-2;P40967-4;P40967-5	P40967;P40967-2;P40967-3;P40967-4;P40967-5;F8VUB1;F8VXH8;F8VZC6;F8W1D1;H0YIJ2	PMEL_HUMAN	Melanocyte protein PMEL	19.499	19.5587	16.702	17.086	17.0111	19.7533	19.6086	19.5154
EIF2S3	P41091	P41091;Q2VIR3;Q2VIR3-2	IF2G_HUMAN	Eukaryotic translation initiation factor 2 subunit 3	24.3805	24.4903	25.679	25.6053	25.7786	25.931	25.8659	25.8773
ID1	P41134;P41134-2	P41134;P41134-2	ID1_HUMAN	DNA-binding protein inhibitor ID-1			18.6527	18.3592	18.4314	19.7583	20.597	20.4673
ETV3	P41162	P41162	ETV3_HUMAN	ETS translocation variant 3			18.7247	18.2677	18.9524	19.6148	19.0339	19.7232
BCL6	P41182	P41182;P41182-2	BCL6_HUMAN	B-cell lymphoma 6 protein	19.9904	19.2001
CETN2	P41208	P41208	CETN2_HUMAN	Centrin-2	20.0252	19.3199	24.1648	24.2249	24.2047	24.1739	24.0419	24.1252
ETV6	P41212	P41212;H0YG25	ETV6_HUMAN	Transcription factor ETV6			20.6861	20.2806	20.7419	20.6017	20.4437	20.2999
EIF2D	P41214	P41214;P41214-2	EIF2D_HUMAN	Eukaryotic translation initiation factor 2D	19.5039	19.2604	21.7678	21.6864	21.5881	22.2179	22.2685	22.1995
CD200	P41217;P41217-2;P41217-3	P41217;P41217-2;P41217-3;F8W7G1;U3KQG5	OX2G_HUMAN	OX-2 membrane glycoprotein	19.7979	20.4255		19.2868	19.5649	19.1783		18.8278
PRPH	P41219	P41219	PERI_HUMAN	Peripherin
PRPH	P41219-2	P41219;P41219-2;H7C5W5	PERI_HUMAN	Isoform 2 of Peripherin			23.0496	23.6391	22.3924	22.1807	21.9145	21.9314
WNT5A	P41221;P41221-2	P41221;Q9H1J7;P41221-2	WNT5A_HUMAN	Protein Wnt-5a			18.2868	15.5597	16.942	23.6003	23.4502	23.493
BUD31	P41223	P41223;P41223-2	BUD31_HUMAN	Protein BUD31 homolog	20.4883	20.6153	24.9345	24.7003	24.5927	24.6614	24.7259	24.7008
SOX3	P41225	P41225	SOX3_HUMAN	Transcription factor SOX-3	19.5718		24.8743	24.7284	24.9161	19.8156	20.8711	21.4611
NAA10	P41227	P41227;A8MWP7;C9JN83;C9JW55;F8W808;P41227-2	NAA10_HUMAN	N-alpha-acetyltransferase 10	21.7753	21.5282	24.6513	24.4558	24.4698	24.5978	24.4537	24.5097
KDM5C	P41229;P41229-2;P41229-5	P41229;P41229-2;P41229-3;P41229-4;P41229-5;A0A8I5KPH7;A0A8I5KQR8;A0A8I5KTT1;A0A8I5KXH7;A0A8I5KYW1;A0A8I5QL21	KDM5C_HUMAN	Lysine-specific demethylase 5C	20.7074	21.4973	22.4725	22.2126	22.0621	22.1051	22.3008	22.0597
PPP1R2	P41236	P41236;Q6NXS1;E7EMN6	IPP2_HUMAN	Protein phosphatase inhibitor 2	20.9383	21.1617	23.6602	23.7521	23.722	23.9299	23.9618	23.974
CSK	P41240	P41240;H3BN15;H3BUM9	CSK_HUMAN	Tyrosine-protein kinase CSK	22.1788	22.2822	23.8476	23.8011	23.9039	24.1226	23.817	23.9036
PNPLA4	P41247	P41247;C9IZF6;P41247-2	PLPL4_HUMAN	Patatin-like phospholipase domain-containing protein 4	16.631		18.0845	18.5234	18.1445	19.2435	19.1476	18.7986
GARS1	P41250	P41250;A0A6Q8PFZ6;A0A6Q8PGZ8;A0A6Q8PHI7;H7C443;A0A6Q8PF45;A0A6Q8PH49;A0A6Q8PHH9;A0A6Q8PFN0;A0A6Q8PFU7;A0A6Q8PFV5;A0A6Q8PGN7;A0A6Q8PGT3;A0A6Q8PGZ9;F8WCK4	GARS_HUMAN	Glycine--tRNA ligase	19.3806	19.8473	20.2264	19.7689	19.8747	20.2848	20.642	20.6986
GARS1	P41250-2	P41250;A0A6Q8PGZ8;A0A6Q8PGA8;A0A6Q8PGI6;A0A6Q8PGW4;A0A6Q8PHH9;P41250-2	GARS_HUMAN	Isoform 2 of Glycine--tRNA ligase	24.8398	25.2053	24.683	24.7836	24.7031	25.1282	25.1244	25.123
IARS1	P41252	P41252;A0A0A0MSX9;A0A804HHW9;A0A804HIG2;A0A804HIV9;A0A804HJ36;A0A804HJN6;A0A804HK69;A0A804HKU1;A0A804HL54;J3KR24	SYIC_HUMAN	Isoleucine--tRNA ligase, cytoplasmic	25.7429	25.6572	24.1165	24.2888	24.2715	24.3031	24.2306	24.1984
SLC19A1	P41440	P41440;H3BTQ3;P41440-3;C9J8K6;C9JKP4;E9PIL5	S19A1_HUMAN	Reduced folate transporter	23.2608	22.5927	19.8519	18.6333	19.8433	20.4873	20.4491	20.4415
EIF1	P41567	P41567;O60739;K7EM18	EIF1_HUMAN	Eukaryotic translation initiation factor 1	21.1019	20.3234	24.7441	24.5234	24.5836	24.3932	24.3101	24.501
TSPAN7	P41732	P41732;B4DDG0;B4E171	TSN7_HUMAN	Tetraspanin-7	19.8507	19.6334	14.9375	16.0375	16.3949
PRKCI	P41743	P41743	KPCI_HUMAN	Protein kinase C iota type	22.9569	23.458	21.5738	21.7337	21.539	22.5518	22.3679	22.1029
ACTR1B	P42025	P42025	ACTY_HUMAN	Beta-centractin	19.0492	19.8577	21.455	21.1785	21.3991	20.8618	21.6264	21.2869
ECI1	P42126;P42126-2	P42126;P42126-2	ECI1_HUMAN	Enoyl-CoA delta isomerase 1, mitochondrial	22.0894	21.6022	24.3712	24.1985	24.1002	23.6654	23.5732	23.6826
TMPO	P42166	P42166;P42167;G5E972;P42167-2;P42167-3;H0YJH7	LAP2A_HUMAN	Lamina-associated polypeptide 2, isoform alpha	24.5064	24.911	27.2497	27.3127	27.1774	27.2315	27.2407	27.2543
TMPO	P42167	P42167;G5E972;P42167-2;H0YJH7	LAP2B_HUMAN	Lamina-associated polypeptide 2, isoforms beta/gamma	24.3565	24.601	26.6997	26.6621	26.5669	26.2762	26.3613	26.3775
TMPO	P42167-2	P42167-2	LAP2B_HUMAN	Isoform Gamma of Lamina-associated polypeptide 2, isoforms beta/gamma		16.2375	22.031	21.9633	22.4331	21.5337	21.2296	21.5326
STAT1	P42224	P42224;A0A669KB52;A0A669KB53;A0A669KB56;A0A669KB68;A0A669KBA4;A0A669KBI6;J3KPM9;A0A669KB75;E7EPD2;P42224-2	STAT1_HUMAN	Signal transducer and activator of transcription 1-alpha/beta	25.0605	24.9199	23.7932	23.8917	23.9141	24.0575	24.1261	24.2084
MTREX	P42285	P42285	MTREX_HUMAN	Exosome RNA helicase MTR4	24.0082	24.3544	23.9034	23.838	24.0288	24.1198	24.1409	23.9836
AKR1C3	P42330	P17516;P42330;Q04828;A0A0A0MSS8;S4R3Z2;A6NHU4;S4R3D5	AK1C3_HUMAN	Aldo-keto reductase family 1 member C3			19.766	20.0405	19.712	19.4931	19.0699	18.8511
PIK3CA	P42336	P42336	PK3CA_HUMAN	Phosphatidylinositol 4,5-bisphosphate 3-kinase catalytic subunit alpha isoform	18.8493	18.3911	17.2917	17.5774	18.3431	18.4219	17.7252	18.2673
PIK3CB	P42338	O00329;P42338;H0Y871;F8W9P4;Q68DL0	PK3CB_HUMAN	Phosphatidylinositol 4,5-bisphosphate 3-kinase catalytic subunit beta isoform	19.3902	19.5295	18.0009	17.5526	17.92	18.616	18.475	18.5195
MTOR	P42345	P42345;B1AKP8	MTOR_HUMAN	Serine/threonine-protein kinase mTOR	22.9938	22.5401	21.4319	21.4532	21.5109	21.3551	21.3099	21.1329
PI4KA	P42356	P42356	PI4KA_HUMAN	Phosphatidylinositol 4-kinase alpha	21.642	21.3204	18.0356	17.7606	16.5407	18.6453	18.7324	18.2421
EPS15	P42566	P42566;B1AUU8;S4R3U1	EPS15_HUMAN	Epidermal growth factor receptor substrate 15	19.928	20.301	21.6982	21.4802	21.6337	21.0639	21.2376	21.0872
MLLT3	P42568;P42568-2	P42568;P42568-2	AF9_HUMAN	Protein AF-9	20.6432	19.8302	19.7063	19.2615	19.6356	23.7701	23.7413	23.7488
CASP3	P42574	P42574	CASP3_HUMAN	Caspase-3	21.4784	21.935	23.842	24.192	23.7707	24.201	24.1397	24.2537
CASP2	P42575	P42575;P42575-2;P42575-3;A0A087WYM1;C9JRR9	CASP2_HUMAN	Caspase-2			21.4462	21.5526	21.5364	21.782	21.5532	21.791
DPP6	P42658;P42658-2	P42658;P42658-2;E9PDL2;E9PF59	DPP6_HUMAN	Dipeptidyl aminopeptidase-like protein 6	21.7836	21.5385				21.4669	20.8774	20.3887
RPS27	P42677	P42677;Q71UM5;C9JLI6;H0YMV8	RS27_HUMAN	40S ribosomal protein S27	26.294	26.2057	28.0162	28.216	28.2365	28.3204	28.3972	28.3154
MATK	P42679;P42679-2;P42679-3	P42679;K7EQY5;P42679-2;P42679-3	MATK_HUMAN	Megakaryocyte-associated tyrosine-protein kinase	16.1697	17.3847
ABL2	P42684;P42684-6	P42684;P42684-10;P42684-2;P42684-3;P42684-4;P42684-5;P42684-6;P42684-7	ABL2_HUMAN	Tyrosine-protein kinase ABL2	20.931	21.1723	21.1789	21.068	21.1027	21.0417	21.1181	21.0778
FRK	P42685;P42685-2	P42685;P42685-2	FRK_HUMAN	Tyrosine-protein kinase FRK	20.9707	21.3076	22.7051	22.7474	22.781	22.5627	22.2617	22.465
HELZ	P42694	P42694;P42694-2;A0A075B6R3;J3QS41	HELZ_HUMAN	Probable helicase with zinc finger domain	21.0164	21.2324	19.8744	19.3549	19.52	20.0354	19.8218	19.6891
NCAPD3	P42695	P42695;A0A8I5KT00;G3V1A9;A0A8I5QKI5;A0A8I5QL00;E9PKK4;E9PL95	CNDD3_HUMAN	Condensin-2 complex subunit D3	23.0855	22.4775	21.1154	21.0516	20.8118	21.5488	21.3233	21.2476
RBM34	P42696	P42696;A2A2V2	RBM34_HUMAN	RNA-binding protein 34	23.0775	24.0643	22.863	23.1262	23.1301	22.817	22.9502	22.8414
LIFR	P42702	P42702	LIFR_HUMAN	Leukemia inhibitory factor receptor	21.9246	21.4842
LRPPRC	P42704	P42704;A0A804HHY9;A0A804HI14;A0A804HIG4;A0A804HIN4;A0A804HJZ1;A0A804HK30;A0A804HKI2;A0A804HKJ0;A0A804HKR3;A0A804HL40;A0A804HLG8	LPPRC_HUMAN	Leucine-rich PPR motif-containing protein, mitochondrial	24.3272	24.4226	25.7513	25.8679	25.8394	25.8072	25.6481	25.7007
ACAA2	P42765	P42765;A0A0B4J2A4;K7EME0	THIM_HUMAN	3-ketoacyl-CoA thiolase, mitochondrial	21.7392	21.5256	23.733	23.668	23.5904	24.2329	24.1117	24.1904
RPL35	P42766	P42766;F2Z388	RL35_HUMAN	60S ribosomal protein L35	25.2387	25.406	27.729	27.7645	27.9784	28.1258	28.0478	27.8853
CDKN2A	P42771;P42771-4	P42771;P42771-2;P42771-4;J3QRG6;K7ENC6;K7ES20	CDN2A_HUMAN	Cyclin-dependent kinase inhibitor 2A				16.6967	19.845
PRCP	P42785	P42785;P42785-2;A0A7P0TB23;B7Z7Q6;E9PKN6;E9PL49;E9PL85;E9PLY4;E9PNF7;E9PNJ1;E9PQB5	PCP_HUMAN	Lysosomal Pro-X carboxypeptidase	21.3897	22.0319	22.6527	22.534	22.652	21.7978	21.2886	21.5434
HTT	P42858	P42858;A0A7P0TA78;A0A7P0TAC5;A0A7P0TAN5;A0A7P0Z417	HD_HUMAN	Huntingtin	23.4098	22.9818	21.3938	21.1934	21.2397	21.1387	20.9687	21.0591
ECE1	P42892;P42892-3;P42892-4	P42892;A0A3B3ISF9;B4DKB2;P42892-2;P42892-3;P42892-4	ECE1_HUMAN	Endothelin-converting enzyme 1	21.0048	21.7295	19.8771	19.9759	19.4834	20.599	20.4845	20.4317
MTHFR	P42898;P42898-2	P42898;A0A286YF17;A0A286YFD0;L7P8G6;Q5SNW7;P42898-2	MTHR_HUMAN	Methylenetetrahydrofolate reductase		18.6369	19.173	18.773	19.7451	19.8903	20.0317	19.5747
SLC1A3	P43003;P43003-2	P43003;A0A087WT87;A0A087X0U3;A0A7P0TAG7;P43003-2	EAA1_HUMAN	Excitatory amino acid transporter 1	18.5479	19.5656	19.9649	20.0487	20.4236	19.5376	19.6015	19.4103
SLC1A2	P43004;P43004-2;P43004-3	P43004;A0A163QEF0;A0A2R8Y4N0;A0A2R8Y4W1;A0A2R8Y5Y1;A0A2R8Y642;A0A2R8Y6B8;A0A2R8Y6J5;A0A2R8Y740;A0A2R8Y860;A0A2R8Y862;A0A2R8YD46;A0A2R8YFE3;A0A2R8YG01;A0A2R8YHI4;A0A2U3TZS7;A0A2U3U0E3;H0YEK4;P43004-2;P43004-3;H0YEB1	EAA2_HUMAN	Excitatory amino acid transporter 2			19.6059	18.6776	17.7651
SLC1A1	P43005	P43005	EAA3_HUMAN	Excitatory amino acid transporter 3	20.4714	17.7672
PAFAH1B1	P43034	P43034;A0A6Q8PFU3;A0A6Q8PG63;I3L495	LIS1_HUMAN	Platelet-activating factor acetylhydrolase IB subunit beta	26.0027	25.7581	25.0031	25.0903	25.2401	24.6423	24.635	24.5613
GUCA1A	P43080	P43080	GUC1A_HUMAN	Guanylyl cyclase-activating protein 1			14.6857	13.9884	14.6181	15.6066	15.1579	15.095
MCAM	P43121	P43121;P43121-2	MUC18_HUMAN	Cell surface glycoprotein MUC18	22.6959	22.6008	20.3161	19.8806	20.6463
DCC	P43146	P43146;E7EQM8;J3QS93	DCC_HUMAN	Netrin receptor DCC			19.9682	20.251	19.3161			18.6932
CRAT	P43155;P43155-2	P43155;H0Y4Z7;P43155-2;A0A7P0T9E7;A0A7P0T9R9;A0A7P0TAR1;A0A7P0TBF3	CACP_HUMAN	Carnitine O-acetyltransferase	18.8852	19.534	21.4316	21.6173	21.7491	20.7535	20.2057	19.6865
MATR3	P43243	P43243;A0A0R4J2E8;A8MXP9;D6R991;D6REM6	MATR3_HUMAN	Matrin-3	27.6986	27.9891	27.6364	27.5958	27.7445	27.3727	27.3151	27.3445
MATR3	P43243-2	P43243-2	MATR3_HUMAN	Isoform 2 of Matrin-3	20.1149	21.405	19.7901	20.5116	20.0035	20.4306	20.526	20.556
MSH2	P43246	P43246;A0A2R8Y6P0;A0A2R8YFH0;A0A2R8YG02;E9PHA6;A0A2R8Y7S8	MSH2_HUMAN	DNA mismatch repair protein Msh2	25.4118	25.3514	24.8857	24.866	25.0379	25.0757	24.8489	24.8009
GRK6	P43250-2	P43250-2	GRK6_HUMAN	Isoform GRK6B of G protein-coupled receptor kinase 6	18.93	18.7224	19.2993	19.1908	19.3029	19.6075	20.3167	20.039
ETV4	P43268	P43268;P43268-2	ETV4_HUMAN	ETS translocation variant 4						15.3594
GPD2	P43304	P43304;F5GYK7;P43304-2	GPDM_HUMAN	Glycerol-3-phosphate dehydrogenase, mitochondrial	20.8193	20.7628	22.4763	22.5897	22.5451	23.2803	23.14	23.0466
SSR1	P43307	P43307;A0A3B3IRT8;C9JBX5;P43307-2	SSRA_HUMAN	Translocon-associated protein subunit alpha	23.6131	24.0654	24.6279	24.3777	24.6698	24.9079	24.5832	24.831
RAD52	P43351	P43351	RAD52_HUMAN	DNA repair protein RAD52 homolog					16.9003		17.6448	15.9584
PTPN9	P43378	P43378	PTN9_HUMAN	Tyrosine-protein phosphatase non-receptor type 9	19.5222	19.4561	19.5176	19.9102	19.4281	20.1176	19.7987	19.7461
RANBP1	P43487;P43487-2	P43487;F6WQW2;C9JDM3;C9JJ34;P43487-2	RANG_HUMAN	Ran-specific GTPase-activating protein	25.1949	25.0149	28.4881	28.4108	28.4896	28.3726	28.4365	28.4851
NAMPT	P43490	P43490;A0A7P0T895;A0A7P0T8L3;A0A7P0T9I9;A0A0C4DFS8;A0A7P0T862;A0A7P0T8D2;A0A7P0T931;A0A7P0T973;A0A7P0TAS5;B7Z8W6	NAMPT_HUMAN	Nicotinamide phosphoribosyltransferase	22.3916	22.3149	24.6912	24.7141	24.6854	24.6647	24.5511	24.595
PSMC4	P43686	P43686;P43686-2	PRS6B_HUMAN	26S proteasome regulatory subunit 6B	21.9502	21.9382	24.8113	24.7935	24.8821	24.8105	24.7204	24.8393
TSFM	P43897	P43897;P43897-2	EFTS_HUMAN	Elongation factor Ts, mitochondrial	19.5891	19.4531	22.4253	22.1536	22.2825	22.4609	22.2437	22.3663
TNNT2	P45379;P45379-10;P45379-12;P45379-2;P45379-3;P45379-4;P45379-5;P45379-8;P45379-9	P45379;P45379-10;P45379-12;P45379-2;P45379-3;P45379-4;P45379-5;P45379-8;P45379-9;E7EPN8	TNNT2_HUMAN	Troponin T, cardiac muscle
VDAC2	P45880	P45880;A0A0A0MR02;A2A3S1;Q5JSD1;Q5JSD2;P45880-1;P45880-2	VDAC2_HUMAN	Voltage-dependent anion-selective channel protein 2	25.5191	25.3629	26.0347	26.1003	26.0558	26.0861	26.0848	26.0277
ACADSB	P45954	P45954;P45954-2	ACDSB_HUMAN	Short/branched chain specific acyl-CoA dehydrogenase, mitochondrial	19.3564	20.2128	21.3506	21.4959	21.3984	21.3621	21.2866	21.1831
CBX5	P45973	P45973;F8VNY3	CBX5_HUMAN	Chromobox protein homolog 5	25.601	26.0654	26.4119	26.434	26.5866	26.4716	26.63	26.5917
USP5	P45974;P45974-2	P45974;P45974-2	UBP5_HUMAN	Ubiquitin carboxyl-terminal hydrolase 5	22.2979	22.1499	25.7093	25.6976	25.7223	25.4452	25.3734	25.3334
MAPK8	P45983;P45983-2	P45983;P53779;A0A1P0B7D2;A0A286YEN5;A0A286YEQ0;A0A286YEQ7;A0A286YES0;A0A286YES9;A0A286YEV3;A0A286YEW9;A0A286YEX7;A0A286YEY0;A0A286YF19;A0A286YF35;A0A286YF62;A0A286YF83;A0A286YF85;A0A286YF97;A0A286YFA6;A0A286YFB6;A0A286YFC0;A0A286YFD7;A0A286YFI3;A0A286YFJ4;A0A286YFJ6;A0A286YFM6;A0A286YFN2;D6RJF9;F8W9R5;P45983-2;P45983-3;P45983-4;A0A286YEV8;A0A286YF02;A0A286YFE2;P53779-2;P53779-3	MK08_HUMAN	Mitogen-activated protein kinase 8	19.7588	19.7653	22.0183	22.4044	21.914	21.8303	21.6086	21.7627
MAPK9	P45984;P45984-2;P45984-3;P45984-4	P45984;J3KNK1;P45984-2;P45984-3;P45984-4	MK09_HUMAN	Mitogen-activated protein kinase 9	18.5094	18.8866	19.9654	19.8396	19.4377	20.4303	20.5447	20.1036
MAP2K4	P45985;P45985-2	P45985;P45985-2	MP2K4_HUMAN	Dual specificity mitogen-activated protein kinase kinase 4	19.0678	19.1486	22.7306	22.8369	22.7579	22.7113	22.6103	22.7274
MKI67	P46013	P46013;P46013-2	KI67_HUMAN	Proliferation marker protein Ki-67	26.8648	26.5591	24.874	24.7998	24.7405	24.8989	25.0971	25.1519
MKI67	P46013-2	P46013-2	KI67_HUMAN	Isoform Short of Proliferation marker protein Ki-67	20.8055	21.026	20.7829	20.572	20.5168	20.6162	20.9782	20.7295
PHKA2	P46019	P46019	KPB2_HUMAN	Phosphorylase b kinase regulatory subunit alpha, liver isoform	22.1574	21.7898	19.9727	19.9479	19.6832	18.7126	19.3696	18.9264
PHKA1	P46020;P46020-2	P46020;A6NIT2;A6NMN0;P46020-2;P46020-3	KPB1_HUMAN	Phosphorylase b kinase regulatory subunit alpha, skeletal muscle isoform	15.7856	17.3963			16.7799	17.5483	16.7383	17.0636
RANGAP1	P46060	P46060	RAGP1_HUMAN	Ran GTPase-activating protein 1	22.3687	22.7839	24.9464	24.958	24.922	25.0947	25.0091	25.1086
RECQL	P46063	P46063	RECQ1_HUMAN	ATP-dependent DNA helicase Q1	25.0531	24.7961	22.6581	22.6988	22.7172	23.1903	23.1135	23.0632
NOP2	P46087-2	P46087;P46087-2;P46087-3;P46087-4	NOP2_HUMAN	Isoform 2 of Probable 28S rRNA (cytosine(4447)-C(5))-methyltransferase	26.716	26.6645	24.7167	24.7058	24.7687	24.9648	25.0624	25.1055
NOP2	P46087;P46087-4	P46087;P46087-4;F5GWB7;F5H709	NOP2_HUMAN	Probable 28S rRNA (cytosine(4447)-C(5))-methyltransferase	24.9765	25.1153	23.3659	23.3849	23.2662	23.386	23.5407	23.4818
ATRX	P46100	P46100;P46100-3;P46100-4;P46100-5;P46100-6;A0A096LNL6;A0A096LNL9;A0A096LNN3;A0A096LNW1	ATRX_HUMAN	Transcriptional regulator ATRX	24.3019	23.7284	22.8949	22.9645	22.9188	23.0368	23.0639	22.9832
ATRX	P46100-5	P46100-4;P46100-5;A0A096LNL7	ATRX_HUMAN	Isoform 5 of Transcriptional regulator ATRX	17.647	16.6112	18.6036					17.2718
ATRX	P46100-6	P46100-6;A0A096LNL9;A0A096LNW1	ATRX_HUMAN	Isoform 6 of Transcriptional regulator ATRX	17.3767	14.8552	16.7381		17.6175	16.7134		17.2332
CRK	P46108	P46108;P46108-2;I3L297	CRK_HUMAN	Adapter molecule crk	19.289	19.3858	22.9786	23.177	23.1386	22.8625	22.8179	22.9592
CRKL	P46109	P46109	CRKL_HUMAN	Crk-like protein	21.8238	21.3247	25.0646	25.1173	24.9725	24.6763	24.6683	24.7416
MTIF2	P46199	P46199	IF2M_HUMAN	Translation initiation factor IF-2, mitochondrial	19.9798	21.3428	21.1561	21.2607	21.2633	20.8324	21.0235	20.9934
BAG6	P46379;P46379-2;P46379-3	P46379;P46379-2;A0A024RCR6;A0A0G2JJM1;A0A0G2JK23;A0A0G2JL47;A0A7I2V508;A0A7P0MQS5;F6S6P2;P46379-3;P46379-4;P46379-5;X6REW1	BAG6_HUMAN	Large proline-rich protein BAG6	23.2518	23.0185	23.8467	23.7921	23.7914	23.7638	23.8553	23.8397
NSF	P46459	P46459;I3L0N3;P46459-2	NSF_HUMAN	Vesicle-fusing ATPase	20.2831	20.3456	23.8932	23.952	23.8798	23.9768	23.8857	23.9034
CDKN1B	P46527	P46527;H7C2T1	CDN1B_HUMAN	Cyclin-dependent kinase inhibitor 1B			19.7015	19.5542	19.7789	17.0609	17.0484	16.8127
NOTCH1	P46531	P46531;A0A7P0T8U6;A0A7P0T8W1;A0A7P0TA56;A0A7P0TAK8;A0A7P0TB20	NOTC1_HUMAN	Neurogenic locus notch homolog protein 1	21.0954	20.4538	20.8158	20.0705	20.2385	21.3553	21.5402	21.5806
MAP2K3	P46734;P46734-2;P46734-3	P46734;P46734-2;P46734-3	MP2K3_HUMAN	Dual specificity mitogen-activated protein kinase kinase 3	20.248	20.6292	20.6199	20.7661	20.4495	19.546	19.4424	19.9051
BRCC3	P46736;P46736-2	P46736;X6RJS7;P46736-2;P46736-3;P46736-4	BRCC3_HUMAN	Lys-63-specific deubiquitinase BRCC36	21.931	21.8344	21.6337	21.7513	21.4329	21.609	21.4931	21.407
RPL27A	P46776	P46776;E9PLL6	RL27A_HUMAN	60S ribosomal protein L27a	26.2588	25.9676	28.8106	28.7769	29.0858	29.1705	29.3399	29.3962
RPL5	P46777	P46777;A0A2R8Y6J3	RL5_HUMAN	60S ribosomal protein L5	26.6058	27.1921	27.6742	27.7355	27.7929	27.8833	28.1221	28.0814
RPL21	P46778	P46778;G3V1B3;M0R181	RL21_HUMAN	60S ribosomal protein L21	24.5803	24.4415	26.7924	26.8739	27.2747	27.3906	27.473	27.4187
RPL28	P46779	P46779;H0YLP6;P46779-2;P46779-3;P46779-4;P46779-5;H0YKD8;H0YMF4	RL28_HUMAN	60S ribosomal protein L28	24.6816	24.356	27.6549	27.7341	27.8989	27.9946	27.9905	27.9895
RPS9	P46781	P46781;A8MXK4;B5MCT8;C9JM19;F2Z3C0	RS9_HUMAN	40S ribosomal protein S9	25.5264	25.7825	27.7881	28.0055	28.1861	28.0724	27.8744	27.7506
RPS5	P46782	P46782;M0R0F0;M0R0R2	RS5_HUMAN	40S ribosomal protein S5	24.3268	24.2069	27.956	27.9528	28.0091	28.1194	28.1698	28.156
RPS10	P46783	P46783;A0A1W2PQS6;S4R435;A0A2R8Y7H1;A0A2R8YFH6;F6U211	RS10_HUMAN	40S ribosomal protein S10	23.4997	23.0893	26.7288	26.8616	26.8642	26.9938	27.0629	26.9735
MAP1B	P46821	P46821	MAP1B_HUMAN	Microtubule-associated protein 1B	26.7624	26.1766	26.7794	26.9752	26.7957	25.5789	25.5853	25.4719
GNPDA1	P46926	P46926;Q8TDQ7;Q8TDQ7-2;D6R917;D6R9P4;D6RAY7;D6RB13;P46926-2;Q8TDQ7-3	GNPI1_HUMAN	Glucosamine-6-phosphate isomerase 1	23.7843	23.714	24.1896	24.0383	24.2243	23.728	23.554	23.6651
NEDD4	P46934-4	P46934-4;H0Y8H4	NEDD4_HUMAN	Isoform 4 of E3 ubiquitin-protein ligase NEDD4		16.4257	19.4796	19.2898	19.5547	19.7977	19.5441	19.9338
YAP1	P46937-2;P46937-5	P46937-2;P46937-5	YAP1_HUMAN	Isoform 2 of Transcriptional coactivator YAP1			16.9694		16.8019	17.3737	18.9415	17.5965
YAP1	P46937;P46937-6;P46937-7;P46937-9	P46937;P46937-3;P46937-2;P46937-4;P46937-5;P46937-6;P46937-7;P46937-8;P46937-9	YAP1_HUMAN	Transcriptional coactivator YAP1	21.069	20.5502	24.3169	24.0652	24.0571	24.6461	24.6243	24.8344
UTRN	P46939	P46939;P46939-2	UTRN_HUMAN	Utrophin	20.7554	22.127	22.3878	22.3869	22.2076	21.7357	21.7982	21.7952
IQGAP1	P46940	P46940;H0YLE8	IQGA1_HUMAN	Ras GTPase-activating-like protein IQGAP1	23.0963	24.0136	23.2251	23.3631	23.2474	23.1685	23.0905	23.0455
GYG1	P46976;P46976-2	P46976;P46976-2	GLYG_HUMAN	Glycogenin-1	24.2784	23.4294	22.2681	22.3173	22.1947	21.4015	21.2184	21.3629
STT3A	P46977	P46977;P46977-2	STT3A_HUMAN	Dolichyl-diphosphooligosaccharide--protein glycosyltransferase subunit STT3A	26.7199	26.4407	23.3202	23.7744	23.549	23.6129	23.3707	23.132
PLA2G4A	P47712	P47712	PA24A_HUMAN	Cytosolic phospholipase A2	17.6565	17.5838	18.0737	18.7618	19.1085
RAP1GAP	P47736-2	P47736;P47736-2;P47736-3;P47736-4;F2Z357;J3KPC5;X6R8W7	RPGP1_HUMAN	Isoform 2 of Rap1 GTPase-activating protein 1	17.3301	17.8127	16.0131	17.0805	16.8836		17.0085
CAPZA2	P47755	P47755;C9JUG7;F8W9N7;P47755-2	CAZA2_HUMAN	F-actin-capping protein subunit alpha-2	24.3374	24.5451	23.5618	23.7653	23.7319	23.8648	23.5964	23.5964
CAPZB	P47756-2	B1AK88;P47756-2	CAPZB_HUMAN	Isoform 2 of F-actin-capping protein subunit beta	24.5147	24.6949	26.0156	25.9824	26.0154	25.9019	25.7549	25.9045
EIF1AX	P47813	P47813;O14602;A6NJH9;X6RAC9	IF1AX_HUMAN	Eukaryotic translation initiation factor 1A, X-chromosomal	23.0863	22.8856	25.5533	25.4203	25.4688	25.372	25.4115	25.3026
QARS1	P47897	P47897;P47897-2;A0A1B0GVU9;A0A0U1RQE9;A0A0U1RQM8;A0A0U1RQT0;A0A0U1RRI9;C9J165	SYQ_HUMAN	Glutamine--tRNA ligase	22.3278	22.6561	23.993	24.0271	23.9955	24.2012	24.1371	24.1256
P2RY1	P47900	P47900	P2RY1_HUMAN	P2Y purinoceptor 1	20.3916	19.9904
RPL29	P47914	P47914;A0A3B3ITT5	RL29_HUMAN	60S ribosomal protein L29	27.1389	27.3718	28.7233	28.5938	28.9639	28.996	29.4069	29.2313
ID4	P47928	P47928	ID4_HUMAN	DNA-binding protein inhibitor ID-4			21.1884	21.5041	21.4372	20.0798	19.6664	19.7029
LGALS7B	P47929	P47929	LEG7_HUMAN	Galectin-7	19.4974					21.0874	19.6904
ZFP36L2	P47974	P26651;P47974;Q07352;G3V2D5;G3V2P5;M0QY76	TISD_HUMAN	mRNA decay activator protein ZFP36L2		20.0638	19.9908	19.8546	20.3635	20.9999	20.7148	20.97
UQCRFS1	P47985	P47985;P0C7P4	UCRI_HUMAN	Cytochrome b-c1 complex subunit Rieske, mitochondrial	21.9876	21.9199	24.3169	24.2585	24.3177	24.3744	24.1698	24.2012
SLC6A8	P48029	P48029;P48029-2;P48029-3;P48029-4	SC6A8_HUMAN	Sodium- and chloride-dependent creatine transporter 1	23.6021	23.0914	20.5595	20.4018	20.5368
ATP5PO	P48047	P48047	ATPO_HUMAN	ATP synthase subunit O, mitochondrial	22.6886	22.5547	25.6312	25.5826	25.6705	25.5228	25.492	25.7086
LIMS1	P48059;P48059-2;P48059-3;P48059-4;P48059-5	P48059;P48059-3;A0A0J9YXC7;P48059-2;P48059-4;P48059-5;A0A0M3HER1	LIMS1_HUMAN	LIM and senescent cell antigen-like-containing domain protein 1		19.4774	22.217	22.4205	22.11	22.8452	22.8913	22.9141
SLC6A9	P48067-2	P48067;P48067-3;B7Z589;P48067-2	SC6A9_HUMAN	Isoform GlyT-1A of Sodium- and chloride-dependent glycine transporter 1	20.6569	20.608	17.5567	16.4651	16.9289	17.108	16.9943	16.3905
PREP	P48147	P48147;A0A499FJL1	PPCE_HUMAN	Prolyl endopeptidase	22.2671	22.6168	23.3379	23.3625	23.5545	24.7148	24.4464	24.4051
ME1	P48163;P48163-2	P48163;P48163-2	MAOX_HUMAN	NADP-dependent malic enzyme	15.6658	16.4241		17.8574		18.1797	17.4661	18.3602
IREB2	P48200	P48200;H0YLE0;H0YNL8;P48200-2	IREB2_HUMAN	Iron-responsive element-binding protein 2		17.463	20.752	20.0544	20.1282	19.703	19.9719	19.8739
RFX2	P48378;P48378-2	P48378;K7EQA0;P48378-2	RFX2_HUMAN	DNA-binding protein RFX2			20.3782	20.5309	19.9022
RFX3	P48380;P48380-2	P48380;P48380-2	RFX3_HUMAN	Transcription factor RFX3	20.1371	20.0358	21.0118	21.2229	21.1947	21.3242	21.0577	21.2657
RFX5	P48382	P48382;F8W689;A0A0A0MSQ2;F6UE82;H0Y4B4;P48382-2	RFX5_HUMAN	DNA-binding protein RFX5		18.4773	20.2234	20.2754	20.2432	19.9462	20.1192	19.8812
PIP4K2A	P48426	P48426;P48426-2	PI42A_HUMAN	Phosphatidylinositol 5-phosphate 4-kinase type-2 alpha	21.3737	21.6387	22.2032	22.1307	21.8678	20.9509	21.1343	21.114
SOX2	P48431	P48431	SOX2_HUMAN	Transcription factor SOX-2	21.2697	21.082	25.2771	25.0596	25.1891	24.3235	24.3138	24.3134
ARCN1	P48444	P48444;B0YIW6	COPD_HUMAN	Coatomer subunit delta	22.2131	22.6965	24.0329	24.0364	24.1418	24.2304	24.0676	24.078
LSS	P48449	P48449;P48449-2;P48449-3;A0A0G2JQD0	LSS_HUMAN	Lanosterol synthase	23.5654	23.6301	24.0312	24.1774	23.8794	23.6056	23.4581	23.4975
GCLC	P48506	P48506;A0A2R8Y648;A0A2R8YEL6;B4E2I4;E1CEI4	GSH1_HUMAN	Glutamate--cysteine ligase catalytic subunit	21.7647	21.6545	22.1021	22.2288	21.8725	21.3751	21.7282	21.6954
GCLM	P48507	P48507	GSH0_HUMAN	Glutamate--cysteine ligase regulatory subunit	20.0138	20.526	21.6223	21.664	21.4997	20.7668	21.2033	21.1405
CD151	P48509	P48509;E9PRJ3;K4DIA7;E9PMR4	CD151_HUMAN	CD151 antigen	25.4113	24.7528	21.8855	21.6111	21.4831	22.112	21.6071	21.7863
NRIP1	P48552	P48552	NRIP1_HUMAN	Nuclear receptor-interacting protein 1			16.0093	15.3207	15.6855	17.1373		15.9094
TRAPPC10	P48553	P48553	TPC10_HUMAN	Trafficking protein particle complex subunit 10	19.5204	19.5657	19.2579	19.0982	19.2267	18.9324	18.6633	18.7096
PSMD8	P48556	P48556;K7EJC1;K7EJR3;K7ERW6;R4GMR5	PSMD8_HUMAN	26S proteasome non-ATPase regulatory subunit 8	21.9053	21.8627	24.3691	24.304	24.3576	24.0401	23.8374	23.8125
PRRC2A	P48634	P48634;P48634-2;P48634-3;P48634-4	PRC2A_HUMAN	Protein PRRC2A	25.0688	24.9211	24.0604	23.9984	23.9438	24.0075	24.134	24.1403
GSS	P48637	P48637;A0A2R8Y430;A0A2R8Y5T7;P48637-2	GSHB_HUMAN	Glutathione synthetase	21.1321	21.1716	24.1047	23.9375	23.9322	23.8389	23.8299	23.7219
CCT5	P48643	P48643;B7ZAR1;E9PCA1;E7ENZ3;P48643-2	TCPE_HUMAN	T-complex protein 1 subunit epsilon	25.1812	25.3406	26.8961	26.9105	27.0621	27.0555	27.0759	27.0298
PTDSS1	P48651	P48651;P48651-2	PTSS1_HUMAN	Phosphatidylserine synthase 1	22.6278	22.0262	18.5085	20.1054	19.0314	19.4503	20.0091	20.0193
NES	P48681	P48681	NEST_HUMAN	Nestin	26.3888	26.0885	27.9097	27.9329	27.9948	26.0438	25.9764	26.2025
HSPA13	P48723	P48723	HSP13_HUMAN	Heat shock 70 kDa protein 13	19.6708	20.2206	21.9238	22.0057	21.8293	22.6684	22.3017	22.2515
AMT	P48728	P48728;A0A1B0GTB6;A0A1B0GVP5;B3KTU4;H0Y695;A0A1B0GTM2;A0A1B0GUH1;P48728-2;P48728-3;P48728-4;A0A1B0GTA8;A0A1B0GV07;A0A1B0GWC4	GCST_HUMAN	Aminomethyltransferase, mitochondrial	20.3387	19.3972	21.8116	21.7426	21.7839	22.473	22.4005	22.302
CSNK1A1	P48729	P48729;Q8N752;A0A5F9W493;P48729-2;P48729-3;U3KPX3;A0A590UJ43;D6REM4;E7ETM0;H0Y9X2;U3KQK7	KC1A_HUMAN	Casein kinase I isoform alpha	20.8146	21.39	23.5766	23.7586	23.8808	23.7509	23.7195	23.5579
CSNK1A1	P48729-3	A0A5F9W493;P48729-3;D6REM4;E7ETM0	KC1A_HUMAN	Isoform 3 of Casein kinase I isoform alpha	17.8143	17.4691	19.0411	18.8573	19.3488	19.5867	19.5972	19.711
CSNK1D	P48730	P48730	KC1D_HUMAN	Casein kinase I isoform delta			23.8456	23.953	23.4165	23.7576	23.7411	23.425
CSNK1D	P48730-2	P48730-2	KC1D_HUMAN	Isoform 2 of Casein kinase I isoform delta			19.4618	20.0293	19.2007	20.5222	20.323	19.2419
IDH2	P48735	P48735;P48735-2	IDHP_HUMAN	Isocitrate dehydrogenase [NADP], mitochondrial	21.7542	21.5089	25.962	26.1936	26.1679	25.711	25.6239	25.6329
PITPNB	P48739;P48739-3	P48739;P48739-2;P48739-3	PIPNB_HUMAN	Phosphatidylinositol transfer protein beta isoform	20.8575	20.8943	23.7082	23.7257	23.8673	23.8256	23.6799	23.6893
HSPA7	P48741	P17066;P48741	HSP77_HUMAN	Putative heat shock 70 kDa protein 7		20.0785	20.9525	21.1035	20.8172	21.0687	21.4688	21.612
ADGRE5	P48960;P48960-2;P48960-3	P48960;P48960-2;P48960-3	AGRE5_HUMAN	Adhesion G protein-coupled receptor E5	19.2948	18.2103			19.2954	20.4812	19.5598	19.7565
POLD2	P49005	P49005;A0A087WWF6;F8W8R3;C9IZD2;C9J8Z7;C9JLE1	DPOD2_HUMAN	DNA polymerase delta subunit 2	19.8017	19.2221	23.5218	23.5251	23.6625	23.5737	23.5663	23.5725
MARCKSL1	P49006	P49006	MRP_HUMAN	MARCKS-related protein	24.7784	24.6623	28.5722	28.2227	28.6289	28.1063	28.1684	28.1229
PXN	P49023	P49023;P49023-2;A0A1B0GTU4;A0A1B0GU60;F5GZ78;F5H836;P49023-3	PAXI_HUMAN	Paxillin	20.2152	20.2808	21.8863	21.5596	21.6285	21.4769	21.5885	21.8135
CAMLG	P49069	P49069;A0A7I2V518;A0A7I2V377	CAMLG_HUMAN	Guided entry of tail-anchored proteins factor CAMLG	22.5512	21.9517	21.0767	21.3436	21.2843	20.4399	20.6106	20.2182
NR2C2	P49116	P49116;P49116-2;C9JKS0	NR2C2_HUMAN	Nuclear receptor subfamily 2 group C member 2	17.9611	20.6286	19.2784	20.1071	20.7034	20.439	20.0394	19.986
MAPKAPK2	P49137	P49137;P49137-2	MAPK2_HUMAN	MAP kinase-activated protein kinase 2	20.5344	20.0963	22.726	22.9277	22.8814	22.8053	22.7025	22.8418
ALDH9A1	P49189	P49189;P49189-2;P49189-3	AL9A1_HUMAN	4-trimethylaminobutyraldehyde dehydrogenase	22.5384	22.0834	24.0021	23.9601	23.8512	24.3506	24.3241	24.3783
RPL34	P49207	P49207	RL34_HUMAN	60S ribosomal protein L34	24.8543	24.5311	27.5592	27.5833	27.6062	27.6575	27.8036	27.7855
RPIA	P49247	P49247	RPIA_HUMAN	Ribose-5-phosphate isomerase		19.5877	21.7827	21.9809	21.6883	22.0323	22.1874	22.3572
LMAN1	P49257	P49257	LMAN1_HUMAN	Protein ERGIC-53	25.7198	25.4586	24.2668	24.3579	24.529	24.6805	24.5669	24.5605
SLC11A2	P49281-2	P49281;A0A2R8YD71;F8W1P7;P49281-2;P49281-3;P49281-4;P49281-5;A0A2R8Y5Q7	NRAM2_HUMAN	Isoform 1 of Natural resistance-associated macrophage protein 2	21.983	21.5214	18.3997	18.9547	18.9567			17.7954
NASP	P49321	P49321;E9PI86;P49321-2;E9PPQ8;E9PPR5;P49321-3	NASP_HUMAN	Nuclear autoantigenic sperm protein	30.177	30.1191	28.6278	28.6009	28.6628	28.7725	28.7863	28.8551
FASN	P49327	A0A0U1RQF0;P49327	FAS_HUMAN	Fatty acid synthase	26.9942	26.9962	27.6798	27.7861	27.7131	27.9875	27.8049	27.9264
POU3F4	P49335	P49335;A0A2R8Y739	PO3F4_HUMAN	POU domain, class 3, transcription factor 4			19.1333	19.6327	19.0339
CDK8	P49336;P49336-2	P49336;P49336-2	CDK8_HUMAN	Cyclin-dependent kinase 8	19.3858		20.872	21.3221	20.9415	21.1664	20.9891	20.5842
FNTA	P49354	P49354;P49354-2;B3KVN2;E9PQP6	FNTA_HUMAN	Protein farnesyltransferase/geranylgeranyltransferase type-1 subunit alpha	18.5362	18.2316	21.5803	21.4693	21.6262	21.7557	21.5931	21.6446
FNTB	P49356	P49356;B4DL54;P49356-2	FNTB_HUMAN	Protein farnesyltransferase subunit beta	18.5271	18.1519	21.2679	21.1752	21.3519	21.3712	20.8443	21.1345
DHPS	P49366;P49366-2	P49366;P49366-2;P49366-3;A0A3B3IU31;B4E3M2;M0QX43;M0QYZ7;M0R0J4;M0R253;M0R264;Q5J8M5	DHYS_HUMAN	Deoxyhypusine synthase	20.7918	20.3754	22.3504	22.4152	22.2996	22.7525	22.7342	22.7986
CCT3	P49368	P49368;B4DUR8;P49368-2;E9PQ35;E9PRC8;Q5SZW8;Q5SZX6	TCPG_HUMAN	T-complex protein 1 subunit gamma	25.3316	25.6564	27.1541	27.1304	27.1951	27.2412	27.245	27.232
MRPL19	P49406	P49406;A0A0A0MRF4;S4R3W9	RM19_HUMAN	39S ribosomal protein L19, mitochondrial	21.1076	20.8971	24.1986	24.3822	24.1383	24.1755	24.0007	23.9692
ARRB1	P49407;P49407-2	P49407;E9PM35;P49407-2	ARRB1_HUMAN	Beta-arrestin-1		20.7597	17.7836			21.1054	21.0775	20.6335
TUFM	P49411	P49411	EFTU_HUMAN	Elongation factor Tu, mitochondrial	23.5222	23.4376	25.7068	25.7979	25.8613	25.6163	25.6727	25.6134
AMPH	P49418;P49418-2	P49418;H0Y7T8;P49418-2	AMPH_HUMAN	Amphiphysin	19.3499	19.8193	24.0446	24.1388	23.9547	23.7733	23.864	23.6962
ALDH7A1	P49419-2	P49419;P49419-2;A0A1B0GUA1;A0A1B0GW77;A0A1B0GW82;P49419-4;A0A0J9YWF7;A0A1B0GTG2;A0A1B0GTY9;F8WDY6;H0YHM6	AL7A1_HUMAN	Isoform 2 of Alpha-aminoadipic semialdehyde dehydrogenase	23.368	23.1071	26.3277	26.3375	26.2399	26.472	26.3484	26.3819
CDC34	P49427	P49427;U3KPV8;U3KQ77	UB2R1_HUMAN	Ubiquitin-conjugating enzyme E2 R1			22.0051	22.1426	21.9842	23.0497	22.8641	23.0054
CENPA	P49450;P49450-2	P49450;F8WD88;P49450-2	CENPA_HUMAN	Histone H3-like centromeric protein A			18.9288	18.8337	19.8287	19.4179	18.3768	21.1665
CENPF	P49454	P49454	CENPF_HUMAN	Centromere protein F	22.7732	22.792	22.331	22.3816	22.3602	22.479	22.6073	22.6044
SRP9	P49458	P49458;Q659G3;Q6P2S0;E9PE20;P49458-2	SRP09_HUMAN	Signal recognition particle 9 kDa protein	21.7682	21.6688	26.4109	26.2422	26.6489	26.1001	26.0427	26.092
UBE2A	P49459	P49459;P49459-2;P49459-3;A0A0D9SG71;A0A0R4J2E5	UBE2A_HUMAN	Ubiquitin-conjugating enzyme E2 A			20.8895	20.5861	21.1284	20.7259	20.6313	20.2489
PCYT1A	P49585	P49585;C9J050;C9J2E1;C9JEJ2;H7BZN1;H7C1T3	PCY1A_HUMAN	Choline-phosphate cytidylyltransferase A	21.8286	22.0648	22.9368	22.9263	22.8338	22.6869	22.4645	22.5262
AARS1	P49588	P49588;A0A6Q8PF33;A0A6Q8PFK3;A0A6Q8PFY2;A0A6Q8PGB5;A0A6Q8PGE8;A0A6Q8PGN5;A0A6Q8PGR9;A0A6Q8PH44;A0A6Q8PHJ2;A0A6Q8PHP7;H3BPK7;P49588-2	SYAC_HUMAN	Alanine--tRNA ligase, cytoplasmic	24.0426	24.479	24.8641	24.8665	24.9147	24.881	24.8796	24.861
CARS1	P49589-2	B4DKY1;P49589-2	SYCC_HUMAN	Isoform 2 of Cysteine--tRNA ligase, cytoplasmic			19.3939	18.9393	19.2636	19.7824	19.7288	20.2073
CARS1	P49589-3	P49589;P49589-3	SYCC_HUMAN	Isoform 3 of Cysteine--tRNA ligase, cytoplasmic	21.3169	21.781	23.2247	23.2958	23.2626	23.6596	23.5121	23.5668
HARS2	P49590;P49590-2	P49590;A0A2R8Y3N3;A0A2R8Y5P7;A0A2R8Y6I1;P49590-2;A0A2R8Y4X6;A0A2R8Y5E8;D6RJE6	SYHM_HUMAN	Histidine--tRNA ligase, mitochondrial		17.8796	21.2217	21.2541	21.034	20.5801	20.5644	20.3242
SARS1	P49591	P49591;Q5T5C7	SYSC_HUMAN	Serine--tRNA ligase, cytoplasmic	25.2277	25.8041	26.3934	26.3236	26.378	26.2367	26.1974	26.1598
PPM1F	P49593	P49593;P49593-2;B5MCT7	PPM1F_HUMAN	Protein phosphatase 1F		19.2545	21.0885	21.1941	20.7551	21.0933	20.5622	20.756
HOXA1	P49639	P49639;A0A2R8Y4R9	HXA1_HUMAN	Homeobox protein Hox-A1						20.2525	20.3398	20.0135
EVX1	P49640	P49640;F8W9J5	EVX1_HUMAN	Homeobox even-skipped homolog protein 1						20.2854	20.2395	19.6339
MAN2A2	P49641;P49641-1	P49641;H0YLB9;P49641-1;H0YKH9;H0YLU3	MA2A2_HUMAN	Alpha-mannosidase 2x	17.4474	16.5566	18.82	18.52	18.7946	18.6502	18.487	18.1988
PRIM1	P49642	P49642;A0A5F9ZHB6;F8VNY2;F8VSB2	PRI1_HUMAN	DNA primase small subunit	21.1206	20.9996	23.6281	23.5413	23.7424	23.7909	23.9198	23.8922
PRIM2	P49643	P49643;A0A5F9ZHU7	PRI2_HUMAN	DNA primase large subunit	20.1838	19.9573	23.1784	23.3646	23.1201	23.4881	23.3031	23.3475
CSNK1E	P49674	P48730;P48730-2;P49674;A0A669KBC0;H7BYT1;B0QY34;B0QY35;B0QY36;H0Y645;J3QQI9	KC1E_HUMAN	Casein kinase I isoform epsilon	20.6767	21.0537	24.5057	24.2655	24.3859	24.4296	24.2872	24.2768
CTCF	P49711	P49711;Q8NI51;Q8NI51-10;Q8NI51-11;Q8NI51-2;Q8NI51-3;Q8NI51-4;Q8NI51-5;Q8NI51-6;Q8NI51-7;Q8NI51-8;Q8NI51-9;V9GY73;V9GYX4;A0A2R8Y595;A0A2R8YFL0;F5H2V8;P49711-2;V9GZ46	CTCF_HUMAN	Transcriptional repressor CTCF	24.3602	24.0746	22.9139	22.8648	22.8031	22.5778	22.7255	22.728
PSMB3	P49720	P49720;A0A087WUL2	PSB3_HUMAN	Proteasome subunit beta type-3	19.5705	19.8181	22.4533	22.6456	22.5748	22.7966	22.2421	22.3033
PSMB2	P49721	P49721	PSB2_HUMAN	Proteasome subunit beta type-2	22.2017	22.0428	24.6774	24.8779	24.5164	24.6695	24.4699	24.5515
MCM2	P49736	P49736;H0Y8E6	MCM2_HUMAN	DNA replication licensing factor MCM2	24.9496	25.7457	25.6018	25.6005	25.7408	25.7988	25.789	25.7205
ACADVL	P49748;P49748-3	P49748;P49748-2;P49748-3	ACADV_HUMAN	Very long-chain specific acyl-CoA dehydrogenase, mitochondrial	23.5588	23.4467	23.851	23.832	23.6644	23.3877	23.0947	23.1461
YLPM1	P49750	P49750;P49750-1;P49750-3;H0YIQ2	YLPM1_HUMAN	YLP motif-containing protein 1	25.0089	24.6537	24.389	24.4935	24.3768	24.2504	24.2266	24.2536
YLPM1	P49750-3	P49750-3;H0YI23	YLPM1_HUMAN	Isoform 3 of YLP motif-containing protein 1	16.0393	16.9177		14.8395		15.446		14.6357
VPS41	P49754;P49754-2	P49754;C9J2U9;C9J3F8;C9JZ11;H7BXH3;P49754-2;P49754-3	VPS41_HUMAN	Vacuolar protein sorting-associated protein 41 homolog	19.6531	20.033	18.9823	18.8985	18.8357	18.6418	17.9735	18.2403
TMED10	P49755	P49755	TMEDA_HUMAN	Transmembrane emp24 domain-containing protein 10	25.2298	25.0218	24.0999	24.0901	24.3043	24.1937	24.0948	24.1121
RBM25	P49756	P49756	RBM25_HUMAN	RNA-binding protein 25	27.619	26.8972	25.2841	25.3262	25.2623	25.195	25.2233	25.2122
NUMB	P49757;P49757-3	P49757;P49757-3;P49757-8;P49757-2;P49757-4;P49757-5;P49757-6;P49757-7;G3V3R1;G3V433;G3V4S6	NUMB_HUMAN	Protein numb homolog	20.8446	21.1572	21.7237	21.5194	21.2531	22.0723	22.1895	22.1256
CLK1	P49759;P49759-3	P49759;P49759-3;F8WBF5;P49759-2	CLK1_HUMAN	Dual specificity protein kinase CLK1	22.4342	22.0722		19.6604	20.1996	20.207	19.3216	18.8172
CLK2	P49760;P49760-3	P49760;B1AVT0;P49760-3	CLK2_HUMAN	Dual specificity protein kinase CLK2	22.3486	22.0615	20.8978	20.9916	21.1886	21.1498	20.7568	20.4616
CLK3	P49761;P49761-1	P49761;H3BQG1;H3BUL5;H3BVF8;P49761-1	CLK3_HUMAN	Dual specificity protein kinase CLK3	24.0643	23.5831	20.6928	20.6952	20.5222	20.7658	20.5765	20.3193
PSEN1	P49768;P49768-2	P49768;P49768-2;E7ES96;P49768-7	PSN1_HUMAN	Presenilin-1	22.1699	21.4629	18.6377	18.8656	19.1416	19.2445	19.3161	19.5603
EIF2B2	P49770	P49770;G3V5E5;H0YJJ8	EI2BB_HUMAN	Translation initiation factor eIF-2B subunit beta	20.6552	20.9874	22.1726	22.387	22.5268	22.3263	22.1953	22.1031
HINT1	P49773	P49773;A0A6Q8PGQ8;D6RC06;D6RD60;D6RE99;D6REP8;H0YC49	HINT1_HUMAN	Adenosine 5'-monophosphoramidase HINT1	22.2529	21.8593	25.2096	24.9179	25.5323	25.1126	25.0159	25.0856
FHIT	P49789	P49789	FHIT_HUMAN	Bis(5'-adenosyl)-triphosphatase			18.4708	18.2904	18.82	17.975	18.1063	18.8914
NUP153	P49790	P49790;P49790-2;P49790-3	NU153_HUMAN	Nuclear pore complex protein Nup153	21.5708	22.3245	23.6206	23.6355	23.4439	23.6051	23.6412	23.7157
RANBP2	P49792	P49792;Q99666;A6NKT7;O14715;P0DJD0;P0DJD1;Q7Z3J3;Q99666-2;A0A286YES2;F8VYC4;F8W705;J3KNE0;J3KQ37	RBP2_HUMAN	E3 SUMO-protein ligase RanBP2	25.2759	25.5297	24.5469	24.5646	24.5875	24.7817	24.7918	24.7991
RGS19	P49795	P49795	RGS19_HUMAN	Regulator of G-protein signaling 19	21.0548	20.5781
RGS3	P49796;P49796-6	P49796;P49796-5;P49796-6	RGS3_HUMAN	Regulator of G-protein signaling 3	15.6195	16.1951	18.2952	18.1509	17.9089	17.9418	17.9391	16.965
RGS7	P49802;P49802-2;P49802-3;P49802-4;P49802-5	P49802;P49802-2;P49802-3;P49802-4;P49802-5;Q5T3H5;A0A8I5KR27;A0A8I5KRH6;A0A8I5KRS1;A0A8I5KUA7;A0A8I5KV90;A0A8I5KVW2;A0A8I5KXW5;A0A8I5KY39;A0A8I5KZ23;A0A8I5KZ50;A0A8I5QJU0;B7Z257	RGS7_HUMAN	Regulator of G-protein signaling 7	17.215	17.5142
PSEN2	P49810;P49810-3	P49810;A0A7I2V355;A0A7I2V3R9;A0A7I2V3Y8;A0A7I2V4D0;A0A7I2V4T4;A0A7I2V4Y6;A0A7I2V551;A0A7I2V5L1;A0A7I2V5S6;B1AP22;A0A7I2V5Q3;E5RHT1;P49810-2;P49810-3;A0A7I2V5Y0;A0A7I2YQG9	PSN2_HUMAN	Presenilin-2	20.5897	20.1918	17.6438	18.0501	18.2183	17.7913	17.5927
TSC2	P49815-3;P49815-5	P49815;A0A2R8Y5F1;A0A2R8Y7C8;A0A2R8Y7X5;A0A2R8YDR3;A0A2R8YDZ2;A0A2R8YGD6;A0A2R8YGU4;H3BMQ0;P49815-2;P49815-3;P49815-4;P49815-5;P49815-6;P49815-7;X5D2U8;A0A2R8YEJ8	TSC2_HUMAN	Isoform 3 of Tuberin	22.4561	22.2802	21.9082	22.0972	21.9559	22.0914	22.1004	22.0567
NDUFV1	P49821;P49821-2	P49821;G3V0I5;B4DE93;P49821-2;E9PJL9;E9PLC6;E9PMX3;E9PPD6;E9PPR0;E9PQP1	NDUV1_HUMAN	NADH dehydrogenase [ubiquinone] flavoprotein 1, mitochondrial	20.0137	20.2967	23.1671	23.0151	22.9667	22.9373	23.0492	22.9058
GSK3A	P49840	P49840;A8MT37;M0QYV0;A0A7I2V2P9;A0A7I2V3H9;A0A7I2V485;A0A7I2V4D4;A0A7I2V4Y3;A0A7I2V4Z1;A0A7I2V5S8;A0A7I2YQ76;A0A7I2YQJ1	GSK3A_HUMAN	Glycogen synthase kinase-3 alpha	20.1773	20.3387	21.7042	21.7423	21.6825	21.2535	21.1477	21.1877
GSK3B	P49841;P49841-2	P49840;P49841;A0A3B3ITW1;A0A7I2YQK0;A0A7I2V3J4;A8MT37;M0QYV0;P49841-2;A0A7I2V2J2;A0A7I2V2P0;A0A7I2V4X2;A0A7I2V5G5;A0A7I2V5M2;A0A7I2YQG6	GSK3B_HUMAN	Glycogen synthase kinase-3 beta	21.1646	21.2643	23.2975	23.4439	22.9496	23.0432	22.8641	22.9644
STK19	P49842;P49842-2;P49842-3;P49842-4	P49842;B7ZLI8;P49842-2;P49842-3;P49842-4;A0A140T8X5;A0A140TA37	STK19_HUMAN	Serine/threonine-protein kinase 19			18.2753			16.4396	16.1234	17.5108
TAF6	P49848;P49848-3	P49848;P49848-4;C9J088;C9JFL8;C9JTY6;J3KR72;P49848-2;P49848-3;A0A8I5KQQ6;A0A8I5KRU1	TAF6_HUMAN	Transcription initiation factor TFIID subunit 6	18.6558	18.9962	21.6897	21.3639	21.3555	21.2626	21.2692	21.4636
KLK7	P49862	P49862;P49862-2	KLK7_HUMAN	Kallikrein-7	20.0568	19.3906		20.1498	19.6274	20.0049	19.5537	19.7951
NT5C2	P49902	P49902;A0A6Q8PHP0;P49902-2;A0A6Q8PHB5;Q5JUV4	5NTC_HUMAN	Cytosolic purine 5'-nucleotidase	19.1879	19.7009	20.1226	20.2875	20.1379	20.2979	20.1289	19.9005
SEPHS1	P49903	P49903;P49903-2;P49903-3	SPS1_HUMAN	Selenide, water dikinase 1	22.4446	21.94	24.423	23.93	24.3236	24.2633	24.1718	24.3285
CAMP	P49913	P49913;J3KNB4	CAMP_HUMAN	Cathelicidin antimicrobial peptide			20.3412	20.0848	21.2007	19.3091	19.5325	18.8831
MTHFS	P49914	P49914	MTHFS_HUMAN	5-formyltetrahydrofolate cyclo-ligase		18.142	19.799	19.7475	18.9831	21.4345	21.1835	21.3318
GMPS	P49915	P49915;P49915-2	GUAA_HUMAN	GMP synthase [glutamine-hydrolyzing]	23.8506	23.7935	26.5518	26.4227	26.4877	26.3789	26.3415	26.3896
LIG3	P49916;P49916-3	P49916;K7ERZ5;P49916-2;P49916-3;P49916-4	DNLI3_HUMAN	DNA ligase 3	20.8331	21.3154	23.5235	23.6004	23.6292	23.8198	23.868	23.8775
LIG4	P49917	P49917;A0A0C4DGV9	DNLI4_HUMAN	DNA ligase 4		20.2691	20.8368	21.0909	20.7183	20.1128	20.2792	20.1925
CDKN1C	P49918	P49918;A0A0G2JH30;A0A0G2JPX0;A0A2R8YFP9;A6NK88;P49918-2	CDN1C_HUMAN	Cyclin-dependent kinase inhibitor 1C	18.1193		21.2294	21.1369	20.8499	20.6418	20.8081	20.9208
MRE11	P49959	P49959;F8W7U8;P49959-2;P49959-3	MRE11_HUMAN	Double-strand break repair protein MRE11	21.4879	22.1042	23.3942	23.515	23.5156	23.4464	23.472	23.4725
GNAQ	P50148	P50148;B1AM21	GNAQ_HUMAN	Guanine nucleotide-binding protein G(q) subunit alpha	23.3366	23.1739	22.8518	22.9234	22.9956	22.4694	22.3545	22.4364
GNG4	P50150	P50150	GBG4_HUMAN	Guanine nucleotide-binding protein G(I)/G(S)/G(O) subunit gamma-4			16.4562	16.0442	16.5763	14.8025		14.0336
IDH3A	P50213	P50213;H0YL72;H0YKD0;H0YLI6;H0YM64;H0YMU3	IDH3A_HUMAN	Isocitrate dehydrogenase [NAD] subunit alpha, mitochondrial	20.9518	20.0784	22.9502	23.209	22.9666	23.1892	23.254	23.0154
MNX1	P50219	P50219;C9K088;P50219-2	MNX1_HUMAN	Motor neuron and pancreas homeobox protein 1						22.359	21.7913	20.9977
SULT1A1	P50225	P0DMM9;P0DMN0;P50225;P0DMM9-3;P50225-2;A0A0A6YYL2	ST1A1_HUMAN	Sulfotransferase 1A1	18.1007	17.5772		19.1911		21.1721	21.0255	20.9119
MMP14	P50281	P50281;A0A7P0TAG0	MMP14_HUMAN	Matrix metalloproteinase-14	21.0629	20.4935				22.3232	22.0888	21.897
PPOX	P50336	P50336;A0A494C0D4;A0A494C146;A0A1W2PNH4;A0A1W2PPA5;A0A1W2PRF9;A0A494C0L4;A0A494C0M9;D3DVG2;F5GZT7;F5H1I5	PPOX_HUMAN	Protoporphyrinogen oxidase	16.2158		20.2548	20.4557	20.6622	20.5041	20.1918	20
GDI2	P50395	P50395;P50395-2	GDIB_HUMAN	Rab GDP dissociation inhibitor beta	25.4128	25.5619	26.8754	27.0576	26.9544	26.7491	26.6154	26.5953
EMD	P50402	P50402;A0A804HIV7;A0A804HLA2	EMD_HUMAN	Emerin	22.6753	22.6201	23.847	24.104	23.9283	24.2054	24.1851	23.9155
CPT1A	P50416	P50416;P50416-2;H3BP22;H3BUV7	CPT1A_HUMAN	Carnitine O-palmitoyltransferase 1, liver isoform	21.1231	20.6767					21.9609
GATM	P50440;P50440-2	P50440;A0A6Q8PFC6;A0A6Q8PGA2;A0A6Q8PHC6;H0YMX4;P50440-2;P50440-3	GATM_HUMAN	Glycine amidinotransferase, mitochondrial	19.381	18.9405	19.4675	19.5448		21.3092	21.1686	21.4222
SLC26A2	P50443	P50443	S26A2_HUMAN	Sulfate transporter	19.4489	19.1687				18.2092	18.367
SERPINB8	P50452	P50452;P50452-3	SPB8_HUMAN	Serpin B8					17.0332	18.77	18.0614	18.5127
SERPINB9	P50453	P50453	SPB9_HUMAN	Serpin B9	23.0395	23.1072			17.793	19.144	19.3759	20.3932
SERPINH1	P50454	P50454;E9PJH8;E9PKH2;E9PPV6;E9PR70	SERPH_HUMAN	Serpin H1	25.1945	25.34	26.5708	26.5126	26.8243	28.2713	28.0064	28.008
LHX2	P50458	P50458;H7C0H1	LHX2_HUMAN	LIM/homeobox protein Lhx2						19.7154	19.6212	19.6146
PDLIM4	P50479	P50479	PDLI4_HUMAN	PDZ and LIM domain protein 4			22.0718	21.9272	21.491	22.5428	22.4348	22.7001
ST13	P50502	P50502;Q8NFI4;F6VDH7	F10A1_HUMAN	Hsc70-interacting protein	24.9463	25.3911	27.4035	27.221	27.3933	27.4239	27.4469	27.4462
MXI1	P50539;P50539-2;P50539-3;P50539-4	P50539;P50539-3;B1ANN8;F6U3F6;F6WCI9;P50539-2;P50539-4;A0A494C1C1	MXI1_HUMAN	Max-interacting protein 1		20.7607			19.1149
PEX5	P50542	P50542;B4E0T2;P50542-3;P50542-2;P50542-4	PEX5_HUMAN	Peroxisomal targeting signal 1 receptor	20.5743		21.4573	21.1155	21.0596	21.2466	21.2566	21.1863
ERF	P50548;P50548-2	P50548;P50548-2	ERF_HUMAN	ETS domain-containing transcription factor ERF	20.0201	20.0836	21.558	21.6349	21.2943	20.7004	21.0551	20.9112
VASP	P50552	P50552	VASP_HUMAN	Vasodilator-stimulated phosphoprotein	22.6192	22.3942	23.2069	23.0955	23.0697	23.3026	23.2948	23.2467
DNM2	P50570-2	P50570;P50570-2;P50570-5	DYN2_HUMAN	Isoform 2 of Dynamin-2		18.103	19.253		18.7148	22.0929	21.763	21.9817
DNM2	P50570-4	P50570;P50570-2;Q9UQ16;E5RHK8;E5RIK2;H0YBC6;P50570-3;P50570-4;P50570-5;Q9UQ16-2;Q9UQ16-3;Q9UQ16-4;Q9UQ16-5;A0A8I5KXV5	DYN2_HUMAN	Isoform 4 of Dynamin-2	23.6591	24.1178	23.9521	24.0234	24.0136	24.0972	23.9841	23.9859
METAP2	P50579	P50579;F8VQZ7;F8VRR3;P50579-2;P50579-3;F8VY03;F8VZX9;G3V1U3	MAP2_HUMAN	Methionine aminopeptidase 2	23.1762	23.9728	23.44	23.6188	23.2916	23.8118	23.7852	23.8486
METAP2	P50579-2	F8VQZ7;P50579-2	MAP2_HUMAN	Isoform 2 of Methionine aminopeptidase 2	18.6012	19.4066	18.2403	18.4077	18.6434	19.1612	19.5378	19.8245
NUDT2	P50583	P50583	AP4A_HUMAN	Bis(5'-nucleosyl)-tetraphosphatase [asymmetrical]	17.4854	17.8301	21.6758	21.6318	21.4814	21.2401	21.0858	21.0302
TUB	P50607;P50607-2	P50607;E9PQR4;P50607-2	TUB_HUMAN	Tubby protein homolog			20.1052	19.7978
CDK7	P50613	P50613;Q9C098;D6R9G1;D6RAD4;D6REC6;A0A1B0GTZ4	CDK7_HUMAN	Cyclin-dependent kinase 7	20.5325	19.4562	20.7166	20.8617	18.8432	21.296	20.731	20.5933
HLCS	P50747;P50747-2	P50747;P50747-2;A0A6Q8PFK4;A0A8C8QSB1	BPL1_HUMAN	Biotin--protein ligase	17.3229	17.8627	20.6704	20.6451	20.74	20.3748	20.2308	20.4122
KNTC1	P50748	P50748;E7ES84	KNTC1_HUMAN	Kinetochore-associated protein 1	23.641	22.9618	20.9977	20.7611	20.9834	21.2518	21.2815	21.2831
RASSF2	P50749	P50749;P50749-2	RASF2_HUMAN	Ras association domain-containing protein 2			22.6759	22.901	22.8287	20.7701	20.9404	20.6671
CDK9	P50750;P50750-2	P50750;P50750-2	CDK9_HUMAN	Cyclin-dependent kinase 9	20.3804	20.2565	22.8891	23.1358	23.0983	23.3508	23.2088	23.175
LRBA	P50851	P50851	LRBA_HUMAN	Lipopolysaccharide-responsive and beige-like anchor protein	22.6202	22.1612	19.0218	18.6725	18.3964	18.3951	19.0704	17.9173
LRBA	P50851-2	P50851;P50851-2;A0A494BZW2;A0A494C1L5;E9PEM5;H0YAC6	LRBA_HUMAN	Isoform 2 of Lipopolysaccharide-responsive and beige-like anchor protein	25.7833	25.292	21.4441	21.3906	21.5494	22.0526	22.1006	21.8662
BCAM	P50895	P50895;A0A087WXM8	BCAM_HUMAN	Basal cell adhesion molecule	24.8657	24.7508	21.5558	21.1376	21.2941	21.608	21.7125	21.6076
PPT1	P50897	P50897;A0A286YFF7;A0A2C9F2P4;A0A286YFE3;A0A286YFL8;P50897-2;Q5T0S4;A0A286YFL6	PPT1_HUMAN	Palmitoyl-protein thioesterase 1	22.1267	22.0484	24.2503	24.3951	24.2525	23.733	23.8163	23.7403
RPL14	P50914	P50914;E7EPB3	RL14_HUMAN	60S ribosomal protein L14	24.9928	24.9703	27.2082	27.2746	27.5894	27.629	27.9883	27.9341
CCT8	P50990	P50990;P50990-2;P50990-3;H7C2U0	TCPQ_HUMAN	T-complex protein 1 subunit theta	26.0982	26.1782	26.4913	26.4628	26.5868	26.6044	26.5877	26.5841
CCT4	P50991	P50991;P50991-2	TCPD_HUMAN	T-complex protein 1 subunit delta	26.2557	26.2915	26.6677	26.7013	26.7582	26.8147	26.7794	26.7904
ATP1A2	P50993	P50993;B1AKY9;H0Y7C1	AT1A2_HUMAN	Sodium/potassium-transporting ATPase subunit alpha-2	24.7142	24.1479	21.9097	22.0343	23.0535	24.8641	24.8062	24.7345
ANXA11	P50995;P50995-2	P50995;P50995-2	ANX11_HUMAN	Annexin A11	20.9345	20.9702	20.6245	20.9192	20.2588	21.0892	21.1679	20.9693
PAPOLA	P51003	P51003;G3XAH6	PAPOA_HUMAN	Poly(A) polymerase alpha	25.1733	25.0715	23.9629	24.0291	24.015	23.8009	23.6991	23.6533
FXR1	P51114	P51114;P51114-2;B4DXZ6;E7EU85;E9PFF5;P51114-3	FXR1_HUMAN	RNA-binding protein FXR1	25.7624	26.6249	25.1267	25.294	25.2658	25.4387	25.3887	25.34
FXR1	P51114-2	P51114-2;E7EU85;E9PFF5	FXR1_HUMAN	Isoform 2 of RNA-binding protein FXR1	19.4404	20.6549	19.9258	19.3329	19.2461	19.6429	18.9743	20.0208
FXR2	P51116	P51116;I3L1Z2	FXR2_HUMAN	RNA-binding protein FXR2	22.7682	23.5374	22.6825	22.5482	22.4389	22.4274	22.4028	22.3787
RAB5C	P51148;P51148-2	P20339;P51148;P61020;P51148-2;F8VUA5;F8VVK3;F8VVZ0;K7ENY4;K7ERI8;K7ERQ8;P20339-2;P61020-2	RAB5C_HUMAN	Ras-related protein Rab-5C	23.8604	23.8932	23.9322	23.9956	23.8758	23.6307	23.6301	23.4746
RAB7A	P51149	P51149;A0A6Q8PG52;A0A6Q8PH84;C9IZZ0;C9J4S4;C9J4V0;C9J592;C9J7D1;C9J8S3	RAB7A_HUMAN	Ras-related protein Rab-7a	24.0097	23.6649	24.8549	25.201	25.0749	25.2799	25.2139	25.1859
RAB9A	P51151	P51151	RAB9A_HUMAN	Ras-related protein Rab-9A	20.1518	20.5268	22.1652	22.0132	22.2834	21.7065	21.5271	21.7743
RAB13	P51153	P51153;A0A087WWB9	RAB13_HUMAN	Ras-related protein Rab-13	25.7033	25.4213	22.6978	22.6609	22.6488	22.5723	22.7221	22.7681
RAB28	P51157	P51157;H0Y9G4;H0Y9S6;P51157-2;P51157-3	RAB28_HUMAN	Ras-related protein Rab-28	18.5772	18.6299	20.6196	20.5634	20.2535	20.0698	20.0247	20.3264
RAB27A	P51159;P51159-2	P51159;P51159-2	RB27A_HUMAN	Ras-related protein Rab-27A	19.6398	19.6046		20.0499	17.4317	20.6177	20.1734	20.194
PLCD1	P51178	P51178;P51178-2	PLCD1_HUMAN	1-phosphatidylinositol 4,5-bisphosphate phosphodiesterase delta-1		16.0975	22.0198	21.6463	21.8038	19.3983	19.5564	19.4001
DAP	P51397	P51397	DAP1_HUMAN	Death-associated protein 1	18.0486	20.5862	22.5317	22.7223	22.7885	23.2864	23.0676	23.1698
DAP3	P51398;P51398-3	P51398;P51398-2;P51398-3;V9GYL9;V9GZ03	RT29_HUMAN	28S ribosomal protein S29, mitochondrial	20.0157	19.9769	22.5197	22.8493	22.7524	22.7879	22.8657	22.8378
DUSP3	P51452	P51452;K7ES89;P51452-2	DUS3_HUMAN	Dual specificity protein phosphatase 3	18.4929	18.2402	22.1802	22.2245	22.1493	20.1267	19.8966	20.2721
ZNF80	P51504	P51504	ZNF80_HUMAN	Zinc finger protein 80			16.7772	16.0774	17.3973			18.0815
NOVA1	P51513	P51513;P51513-5;G8JLA5;J3KQU3	NOVA1_HUMAN	RNA-binding protein Nova-1	20.3485		23.5797	23.4038	23.4471	22.1429	21.8138	22.1514
ZNF84	P51523	P51523;F5H630	ZNF84_HUMAN	Zinc finger protein 84				19.0749	17.6358		16.4818	21.2516
DNA2	P51530;P51530-4	P51530;F8VR31;P51530-2;P51530-3;P51530-4	DNA2_HUMAN	DNA replication ATP-dependent helicase/nuclease DNA2	22.6509	21.9721	21.5406	21.565	21.5126	22.1205	22.3566	22.2699
SMARCA2	P51531	P51531;F6VDE0;P51531-2;A0A0U1RQZ9;A0A0U1RRG6	SMCA2_HUMAN	Probable global transcription activator SNF2L2	20.695	20.4215	20.1781	19.8868	19.394	19.3477	19.3667	19.8089
SMARCA4	P51532	P51531;P51532;A0A2R8Y4P4;A0A2R8Y7S2;F6VDE0;P51531-2;P51532-2;P51532-3;P51532-4;P51532-5;Q9HBD4;A0A0U1RQZ9;A0A2R8Y440;A0A2R8Y4C5;A0A2R8Y526;A0A2R8Y6N0;A0A2R8Y6V2;A0A2R8Y7F3;A0A2R8Y7Y7;A0A2R8YDA1;A0A2R8YF58;A0A2R8YF80;A0A2R8YG32;A0A2R8YGG3;A0A2R8YGP5;A0A2R8Y4R6;A0A2R8YCY3;A0A2R8YFV8	SMCA4_HUMAN	Transcription activator BRG1	26.3971	26.0462	24.746	24.8007	24.8428	25.0038	24.9349	24.8732
IDH3G	P51553;P51553-2	P51553;E7EQB8;E9PF84;G5E9Q7;H7C1W2;P51553-2	IDH3G_HUMAN	Isocitrate dehydrogenase [NAD] subunit gamma, mitochondrial			20.5722	20.1213	20.4401	20.6711	20.4476	20.4933
GALK1	P51570	P51570;K7EII7	GALK1_HUMAN	Galactokinase	20.2643	19.3527	21.3954	21.1406	21.1052	21.1384	20.6045	20.743
SSR4	P51571	P51571	SSRD_HUMAN	Translocon-associated protein subunit delta	24.6677	24.5129	23.7542	23.8116	23.6644	23.7299	23.6691	23.5411
BCAP31	P51572;P51572-2	P51572;A0A2R8Y5M6;C9J0M4;C9JMD7;C9JQ75;C9JSP1;P51572-2	BAP31_HUMAN	B-cell receptor-associated protein 31	28.0622	27.3281	24.6257	24.4862	24.8582	25.0501	25.1051	25.0631
TPMT	P51580	P51580	TPMT_HUMAN	Thiopurine S-methyltransferase	18.4451	18.3118	20.4782	20.6629	20.4944	19.9368	19.8063	19.6333
BRCA2	P51587	P51587;A0A7P0T9D7;A0A7P0TAP7	BRCA2_HUMAN	Breast cancer type 2 susceptibility protein	20.1572	19.8512	19.6382	19.9767	19.8189	20.115	20.2484	20.23
RENBP	P51606	P51606;A6NKZ2	RENBP_HUMAN	N-acylglucosamine 2-epimerase	19.1162	19.5675
MECP2	P51608-2	P51608;P51608-2	MECP2_HUMAN	Isoform B of Methyl-CpG-binding protein 2	24.2436	24.1191	23.0799	23.0978	23.0935	22.4465	22.5833	22.3219
HCFC1	P51610-4	P51610;A6NEM2;P51610-2;P51610-4;H7C1C4	HCFC1_HUMAN	Isoform 4 of Host cell factor 1	21.7845	21.6133	25.6204	25.629	25.4682	25.4479	25.3989	25.3698
IRAK1	P51617;P51617-2;P51617-3	P51617;D3YTB5;P51617-2;P51617-3;P51617-4;H7C224;H7C2I6;H7C3C1	IRAK1_HUMAN	Interleukin-1 receptor-associated kinase 1			18.836	18.9024	18.5566	20.0605	20.2952	20.1472
CAV2	P51636;P51636-2	P51636;E9PCT3;P51636-2	CAV2_HUMAN	Caveolin-2	18.4921	18.0369		17.6718		18.1377	18.0979	17.793
ALDH3A2	P51648;P51648-2	P51648;A0A5F9ZGX4;A0A5F9ZHI5;A0A5F9ZHN9;P51648-2;A0A5F9ZHP6;A0A5F9ZI12;A0A5K1VW72;J3QRD1	AL3A2_HUMAN	Aldehyde dehydrogenase family 3 member A2	22.5769	22.2738	22.677	22.7811	22.7009	22.9567	22.9132	22.7743
ALDH5A1	P51649;P51649-2	P51649;C9J8Q5;P51649-2;A0A5F9ZI23	SSDH_HUMAN	Succinate-semialdehyde dehydrogenase, mitochondrial	16.9141	18.0188	20.8357	20.7617	20.7997	20.82	20.7997	20.8561
GPC3	P51654;P51654-3	P51654;B4DTD8;P51654-3;A0A8I5KYY0	GPC3_HUMAN	Glypican-3	20.6834	19.9902	17.7886	17.5569	16.8157	20.251	19.2191	19.8518
HSD17B4	P51659	P51659;P51659-2;P51659-3;A0A2R8Y7L2;A0A2R8YD50;A0A2R8YF39;A0A804HIR1;A0A804HK65;E7EPL9;E7ET17	DHB4_HUMAN	Peroxisomal multifunctional enzyme type 2	23.6657	23.9087	24.6215	24.6848	24.7549	25.0591	25.033	24.9782
PSMD7	P51665	P51665;H3BNT7;H3BTM8	PSMD7_HUMAN	26S proteasome non-ATPase regulatory subunit 7	21.9278	22.1761	23.8906	23.7806	24.1807	24.1803	24.0378	24.1192
UBE2D1	P51668	P51668;Q9Y2X8;A0A087WW00;C9J9H9	UB2D1_HUMAN	Ubiquitin-conjugating enzyme E2 D1		16.4255	21.306	21.4373	20.6062	20.439	19.6451	19.365
GPM6A	P51674;P51674-3	P51674;P51674-2;P51674-3	GPM6A_HUMAN	Neuronal membrane glycoprotein M6-a	15.6613		19.5139	18.5442	19.0115	16.0064
SUOX	P51687	P51687	SUOX_HUMAN	Sulfite oxidase, mitochondrial			21.2343	21.2784	21.3477	21.2053	21.2572	21.2428
SGSH	P51688	P51688;I3L3T3;I3NI22	SPHM_HUMAN	N-sulphoglucosamine sulphohydrolase	13.0746		21.0045	20.6708	20.3623	20.7445	20.2574	20.2534
ARSL	P51690	P51690;A0A5F9ZHX8;A0A5F9ZHZ5;A0A804HIF5;A0A804HJ07;F5GYY5;F5H324;A0A804HJF6	ARSL_HUMAN	Arylsulfatase L	20.5375	20.8421	17.3003		17.317
STAT5B	P51692	P42229;P51692;A0A7I2V380;A0A7I2YQF1;A0A7I2YQY3;K7EIF9;K7EK35;P42229-2	STA5B_HUMAN	Signal transducer and activator of transcription 5B	21.7582	21.7396	22.0724	22.1901	21.9881	21.2123	21.1444	21.1846
USP11	P51784	P51784;G5E9A6	UBP11_HUMAN	Ubiquitin carboxyl-terminal hydrolase 11	20.0459	20.7332	23.2461	23.4063	22.9749	22.7795	22.8074	22.6937
ZNF157	P51786	Q6ZN57;Q96SR6;P51786;P0CG24;Q96SR6-2;Q96SR6-3;C9JME7	ZN157_HUMAN	Zinc finger protein 157			18.4039			17.252		16.2251
CLCN2	P51788;P51788-3;P51788-4;P51788-5	P51788;A0A1B0GUY6;A0A1B0GV52;A0A1B0GVU4;P51788-3;P51788-4;P51788-5	CLCN2_HUMAN	Chloride channel protein 2	20.9741	20.3244
CLCN3	P51790;P51790-4;P51790-5	P51790;P51790-2;A0A087WU31;E9PE15;P51790-4;P51790-5	CLCN3_HUMAN	H(+)/Cl(-) exchange transporter 3	21.7239	21.3486
CLCN5	P51795;P51795-1	P51795;A0A2R8YGW0;P51795-1	CLCN5_HUMAN	H(+)/Cl(-) exchange transporter 5	20.3512	20.2997		18.9313		18.1669		17.7329
CLCN6	P51797;P51797-5	P51797;P51797-2;P51797-3;P51797-4;P51797-5;P51797-6;A0A3B3IRY0	CLCN6_HUMAN	H(+)/Cl(-) exchange transporter 6	21.4289	21.0735	19.7046	19.8864	19.5099	19.0529	18.7132	18.6527
CLCN7	P51798	P51798;H0Y2M6;H3BNG8;I3L470;P51798-2	CLCN7_HUMAN	H(+)/Cl(-) exchange transporter 7	22.9284	22.6665	20.0326	20.4611	19.9953	20.4222	20.5858	20.0146
VAMP7	P51809	P51809;P51809-2;P51809-3	VAMP7_HUMAN	Vesicle-associated membrane protein 7	22.2039	22.1781	20.5382	19.6539	20.4042	20.0466	19.6244	19.5323
GPR143	P51810	P51810	GP143_HUMAN	G-protein coupled receptor 143	22.8264	22.4118
XK	P51811	P51811	XK_HUMAN	Endoplasmic reticulum membrane adapter protein XK	17.8795	17.9033				19.9869
RPS6KA3	P51812	P51812;B1AXG1;B4DG22;B7ZB17	KS6A3_HUMAN	Ribosomal protein S6 kinase alpha-3	20.4936	20.803	22.4095	22.3874	22.4217	21.9395	21.9476	21.7973
AFF2	P51816;P51816-2;P51816-5;P51816-6	P51816;P51816-2;P51816-3;P51816-5;P51816-6;P51816-7	AFF2_HUMAN	AF4/FMR2 family member 2			15.0717	17.1965	17.9103	15.7562		17.023
PRKX	P51817	P51817;O43930	PRKX_HUMAN	cAMP-dependent protein kinase catalytic subunit PRKX	17.6275	17.7111	19.3157	17.9449	18.6189	18.5683	17.4249
AFF1	P51825-2	P51825;P51825-2;P51825-3;A0A669KBI3;F5GXF9	AFF1_HUMAN	Isoform 2 of AF4/FMR2 family member 1	22.265	21.8104	21.1152	20.4272	20.7908	19.0778	19.6254	19.6192
AFF3	P51826;P51826-2	P51826;A0A5F9ZHH7;A0A5F9ZHU9;A0A5F9ZHV2;A0A5F9ZHV9;C9J622;C9J847;C9JC67;C9JMS1;C9JUC4;C9JZ66;P51826-2	AFF3_HUMAN	AF4/FMR2 family member 3			18.1755	18.1581	18.0371
NR0B1	P51843;P51843-2	P51843;P51843-2	NR0B1_HUMAN	Nuclear receptor subfamily 0 group B member 1						18.7584	18.139	16.581
HDGF	P51858	P51858;P51858-2;P51858-3	HDGF_HUMAN	Hepatoma-derived growth factor	25.4446	26.0809	26.8415	26.793	26.7765	26.2309	26.324	26.3015
CNN1	P51911	P51911;B7Z7E1;K7EQ72;K7ER02;P51911-2	CNN1_HUMAN	Calponin-1	20.01	19.2756
CCNH	P51946	P51946;A0A2R8YEM2	CCNH_HUMAN	Cyclin-H		19.4461	20.3911	20.1272	19.8643	19.9929	20.2885	20.2243
MNAT1	P51948	P51948;P51948-2	MAT1_HUMAN	CDK-activating kinase assembly factor MAT1	18.2491		20.8643	20.6944	21.0937	21.5804	21.6413	21.7014
NEK3	P51956	P51956;A0A087WY58;P51956-2;A0A087X203;F8VTT4;F8VV00	NEK3_HUMAN	Serine/threonine-protein kinase Nek3	18.6056	18.4426	20.3594	20.3819	20.2734	19.9054	19.9025	19.8461
NEK4	P51957;P51957-3	P51957;E7EX48;P51957-2;P51957-3	NEK4_HUMAN	Serine/threonine-protein kinase Nek4	17.6701	19.7829	20.1285	20.1217	20.0199	20.189	20.3728	20.257
UBE2E1	P51965	P51965;C9J2P0;P51965-3	UB2E1_HUMAN	Ubiquitin-conjugating enzyme E2 E1	21.4053	21.5521	22.399	22.6197	22.3325	23.3624	23.2691	23.5869
NDUFA8	P51970	P51970	NDUA8_HUMAN	NADH dehydrogenase [ubiquinone] 1 alpha subcomplex subunit 8	20.1967	19.1312	23.2892	23.1627	23.3319	23.4371	23.6455	23.642
HNRNPA3	P51991	P51991;A0A7I2V2R3;A0A7I2V402;A0A7I2V4J6;A0A7I2V5D8	ROA3_HUMAN	Heterogeneous nuclear ribonucleoprotein A3	22.4487	22.8332	26.4483	26.5829	26.5402	26.4131	26.2649	26.0806
HNRNPA3	P51991-2	P51991;A0A7I2V2R3;A0A7I2V4G0;A0A7I2V4J6;A0A7I2V5D8;P51991-2	ROA3_HUMAN	Isoform 2 of Heterogeneous nuclear ribonucleoprotein A3	24.5358	24.3981	27.7549	27.8614	27.8978	27.7917	27.7354	27.7471
PGD	P52209;P52209-2	P52209;K7EM49;K7EPF6;K7EMN2;P52209-2	6PGD_HUMAN	6-phosphogluconate dehydrogenase, decarboxylating	25.6992	25.8397	27.8617	27.9829	28.0379	28.0462	27.9284	27.9567
HNRNPM	P52272;P52272-2	P52272;P52272-2;A0A087X0X3;M0QYQ7;M0R019;M0R0N3;M0R0Y6;M0R2T0	HNRPM_HUMAN	Heterogeneous nuclear ribonucleoprotein M	25.9558	26.0549	28.9057	28.8376	28.9063	28.7304	28.8061	28.8091
KPNA2	P52292	P52292;A0A7I2V351;A0A7I2V487;A0A7I2YQE1;A0A7I2V3Z3	IMA1_HUMAN	Importin subunit alpha-1	24.1359	24.1145	25.7297	25.7516	25.6805	25.5444	25.5231	25.7012
KPNA1	P52294	P52294;C9J352;C9J4U1;C9JWD9;C9JYI4;F2Z3G4	IMA5_HUMAN	Importin subunit alpha-5	20.797	20.7394	23.4907	23.4361	23.5294	23.2043	23.209	23.1433
NCBP2	P52298	P52298;B3KSB0;C9JQX9;P52298-2;P52298-3	NCBP2_HUMAN	Nuclear cap-binding protein subunit 2	20.1839	20.4192	23.5858	23.5893	23.4777	23.302	23.2786	23.3799
RAP1GDS1	P52306	P52306;P52306-5;P52306-2;P52306-3;P52306-4;P52306-6	GDS1_HUMAN	Rap1 GTPase-GDP dissociation stimulator 1	20.1547	19.8077	23.0875	22.9233	22.9197	22.6289	22.5191	22.629
RAP1GDS1	P52306-3;P52306-6	P52306-5;P52306-3;P52306-4;P52306-6;D6RC85;D6REZ0	GDS1_HUMAN	Isoform 3 of Rap1 GTPase-GDP dissociation stimulator 1			20.081	18.911	19.7164	18.7261	19.3098	19.6235
POLR2H	P52434	P52434;P52434-3;P52434-4;C9JLU1	RPAB3_HUMAN	DNA-directed RNA polymerases I, II, and III subunit RPABC3	18.679	19.331	21.3257	21.4439	21.6558	21.542	21.2182	21.0485
POLR2J	P52435	P52435;A0A0B4J2F8;E2QRJ6;A0A0B4J1Z8;D6RAG0;E7EP90;E7EWC6;H0Y980	RPB11_HUMAN	DNA-directed RNA polymerase II subunit RPB11-a			17.806	17.9953	17.7632	15.7	17.159
MAP2K6	P52564	P52564;P52564-2	MP2K6_HUMAN	Dual specificity mitogen-activated protein kinase kinase 6	22.4617	22.453	24.7621	24.8633	24.9975	24.5147	24.5794	24.4188
ARHGDIA	P52565	P52565;J3KRY1;J3KTF8;J3QQX2;P52565-2	GDIR1_HUMAN	Rho GDP-dissociation inhibitor 1	23.9893	24.1772	26.4943	26.4787	26.5204	26.33	26.3968	26.2668
SLC7A2	P52569;P52569-3	P52569;A0A1W2PR06;P52569-2;P52569-3	CTR2_HUMAN	Cationic amino acid transporter 2	21.1982	20.4717
AGFG1	P52594;P52594-2;P52594-3;P52594-4	P52594;P52594-2;P52594-3;P52594-4	AGFG1_HUMAN	Arf-GAP domain and FG repeat-containing protein 1	20.3885	19.9277	22.7389	22.5465	22.5612	22.4756	22.5261	22.6226
HNRNPF	P52597	P52597	HNRPF_HUMAN	Heterogeneous nuclear ribonucleoprotein F	23.2139	22.9814	26.1865	26.2063	26.302	25.8804	25.7888	25.9728
STAT2	P52630;P52630-4	P52630;A0A494C164;P52630-4	STAT2_HUMAN	Signal transducer and activator of transcription 2	23.1325	22.9715	19.9225	19.7299	20.3679	20.394	20.3194	20.4494
GTF2A1	P52655	P52655;J3KNC0	TF2AA_HUMAN	Transcription initiation factor IIA subunit 1	22.3717	22.4352	21.8179	21.5599	21.736	21.5368	21.5388	21.6613
GTF2A2	P52657	P52657;A0A0B4J1Z5	T2AG_HUMAN	Transcription initiation factor IIA subunit 2			22.1296	22.5108	21.9401	21.817	21.6306	21.5874
MSH6	P52701	P52701;A0A494C0M1;P52701-2;P52701-3;P52701-4	MSH6_HUMAN	DNA mismatch repair protein Msh6	27.4516	27.0883	25.625	25.7322	25.6678	25.7202	25.6472	25.5363
KIF11	P52732	P52732;A0A7I2V3A9;A0A7I2V3V3;A0A7I2YQY4	KIF11_HUMAN	Kinesin-like protein KIF11	24.69	25.2712	23.946	23.9089	23.8716	23.5858	23.6354	23.6926
VAV2	P52735-3	P52735;P52735-2;P52735-3	VAV2_HUMAN	Isoform 3 of Guanine nucleotide exchange factor VAV2	21.7774	22.019	22.7781	22.7808	22.6709	22.0178	22.1082	21.9376
ZNF133	P52736;P52736-2;P52736-3;P52736-4;P52736-5	P52736;P52736-2;P52736-3;P52736-4;P52736-5;A0A0A0MTH2;A0A0A0MTK6	ZN133_HUMAN	Zinc finger protein 133		16.3246						17.0362
ZNF136	P52737	P52737;A0A494C0J2;C9JR58	ZN136_HUMAN	Zinc finger protein 136			18.9866	18.1433		19.5074	19.0042	19.1268
ZNF131	P52739	P52739;P52739-2	ZN131_HUMAN	Zinc finger protein 131	18.5133	20.0781	20.0537	20.021	19.5125	19.8261	19.6837	19.518
ZNF132	P52740;P52740-2	P52740;P52740-2	ZN132_HUMAN	Zinc finger protein 132			21.5505	21.5627	23.0327	21.9582	22.505	22.5723
ZNF134	P52741;P52741-2	Q13398;Q8IVP9;Q9Y2P7;P52741;Q13106;Q7Z340;O43361;Q6P9A1;Q6PK81;Q8NEK5;Q8TF45;Q13398-2;Q13398-3;Q13398-4;Q13398-5;Q13398-6;Q13398-7;Q13398-8;Q7Z340-2;A0A0A0MTK1;H0Y3T8;J3KQR4;M0QX82;M0R1P0;M0R2M4;P52741-2;Q6PK81-2;Q8NEK5-2;Q9Y2P7-2	ZN134_HUMAN	Zinc finger protein 134	20.1507	19.6081	19.068	20.0906	18.3915	18.4749	18.7693	19.3375
ZNF142	P52746	P52746;A0A7P0N7C4	ZN142_HUMAN	Zinc finger protein 142		16.0633	18.8428	18.6931	19.1491	18.8201	19.2512	19.3279
ZNF143	P52747;P52747-2	P52747;P52747-2;P52747-3;E7EN86	ZN143_HUMAN	Zinc finger protein 143		20.361	21.7178	21.7028	21.5238	21.6804	21.7022	21.4158
RBM5	P52756	P52756	RBM5_HUMAN	RNA-binding protein 5	23.4561	23.216	23.2391	23.237	22.941	22.8834	23.0422	22.8556
RIDA	P52758	P52758;H0YB34;H0YBX3	RIDA_HUMAN	2-iminobutanoate/2-iminopropanoate deaminase			21.9969	21.8036	21.8567	21.4483	21.339	21.4846
SMS	P52788	P52788;H7C2R7;P52788-2	SPSY_HUMAN	Spermine synthase	22.4975	22.5364	24.8833	24.8163	24.9953	23.7041	23.688	23.7583
HK2	P52789	P52789;E9PB90	HXK2_HUMAN	Hexokinase-2	25.2387	25.4683	25.3104	24.8856	25.1212	24.8212	24.8404	24.7829
MRPL12	P52815	P52815;B4DLN1	RM12_HUMAN	39S ribosomal protein L12, mitochondrial	19.809	20.0776	24.5711	23.9846	24.4074	23.9296	24.1159	24.1636
STC1	P52823	P52823	STC1_HUMAN	Stanniocalcin-1	18.2158	18.5726
NDST1	P52848;P52848-3	P52848;P52848-3	NDST1_HUMAN	Bifunctional heparan sulfate N-deacetylase/N-sulfotransferase 1	21.0393	20.793	19.7805	20.7501	19.322	19.6162	19.756	19.9099
THOP1	P52888	P52888;K7EP46	THOP1_HUMAN	Thimet oligopeptidase	19.5211	20.0848	23.1758	23.1101	23.1879	22.9006	22.9353	22.8674
AKR1C2	P52895	P52895;Q04828;B4DK69;H0Y804;S4R3P0	AK1C2_HUMAN	Aldo-keto reductase family 1 member C2			20.5343	21.0472	20.7444	20.7743	20.6141	20.6172
CAPZA1	P52907	P47755;P52907	CAZA1_HUMAN	F-actin-capping protein subunit alpha-1	24.1577	24.2229	26.5429	26.5735	26.5714	26.3557	26.2851	26.3292
HMGA2	P52926	P52926;F5H2A4;F5H2U8	HMGA2_HUMAN	High mobility group protein HMGI-C	23.6955	24.1023	25.1897	25.1392	25.2263	25.2382	25.2573	25.3867
CRIP2	P52943	P52943;H0YHD8	CRIP2_HUMAN	Cysteine-rich protein 2	16.5783		23.9446	24.0223	24.0071	24.3199	24.247	24.0814
NUP98	P52948;P52948-5	P52948;P52948-2;P52948-3;P52948-4;P52948-5;P52948-6;A0A3B3ITD8	NUP98_HUMAN	Nuclear pore complex protein Nup98-Nup96	22.7588	22.8096	23.7788	23.6521	23.7518	24.0064	23.9816	24.0033
GBX2	P52951	P52951;Q14549	GBX2_HUMAN	Homeobox protein GBX-2			21.7295	21.8968	21.502	24.1077	24.1287	24.066
NKX2-5	P52952	P52952	NKX25_HUMAN	Homeobox protein Nkx-2.5				15.8009			17.6053	17.1749
BLVRA	P53004	P53004	BIEA_HUMAN	Biliverdin reductase A	21.1791	20.8208	23.9092	23.9407	23.9519	23.0697	22.9772	22.9122
SLC25A1	P53007	P53007;B4DP62	TXTP_HUMAN	Tricarboxylate transport protein, mitochondrial	23.2385	23.3406	24.4505	24.5457	24.3413	23.2778	22.9566	23.1812
PPP5C	P53041	P53041;A8MU39;H0YDU8	PPP5_HUMAN	Serine/threonine-protein phosphatase 5	22.2948	22.4163	23.584	23.4787	23.4676	23.6453	23.6244	23.6528
PLK1	P53350	P53350	PLK1_HUMAN	Serine/threonine-protein kinase PLK1	22.7292	22.9093	21.8744	21.945	21.8842	21.9895	22.0719	22.189
DAPK1	P53355;P53355-3;P53355-4	P53355;P53355-3;P53355-4;F8WCQ3	DAPK1_HUMAN	Death-associated protein kinase 1			19.7528	18.9633	18.8339	18.8654	18.4983	18.2173
ARFIP2	P53365	P53365;P53365-2;P53365-3;A0A087X1E4	ARFP2_HUMAN	Arfaptin-2	21.0661	18.7119	20.9182	20.7549	21.1305	20.4652	20.0566	20.2411
ARFIP1	P53367	P53367	ARFP1_HUMAN	Arfaptin-1	20.766	20.4948	19.7911	19.6356	19.9924	20.7051	21.3145	21.3462
ARFIP1	P53367-2	P53367;P53367-2	ARFP1_HUMAN	Isoform A of Arfaptin-1	22.3481	21.9872	24.4853	24.4924	24.5532	24.6862	24.632	24.697
NUDT6	P53370	P53370;E9PBZ9	NUDT6_HUMAN	Nucleoside diphosphate-linked moiety X motif 6			17.438	17.9678		18.7982	18.4483	18.8575
NUBP1	P53384;P53384-2	P53384;I3L3A0;P53384-2	NUBP1_HUMAN	Cytosolic Fe-S cluster assembly factor NUBP1	20.5182	20.126	23.8561	23.773	23.8663	23.8431	23.6763	23.9124
ACLY	P53396	P53396;P53396-2;P53396-3	ACLY_HUMAN	ATP-citrate synthase	23.8629	24.1368	25.5631	25.9576	25.7831	26.2052	25.9624	26.0877
ACLY	P53396-3	P53396-2;P53396-3	ACLY_HUMAN	Isoform 3 of ATP-citrate synthase	20.3402	19.9853	21.5113	22.0287	21.7795	22.587	22.2738	22.3034
METAP1	P53582	P53582;H0Y955	MAP11_HUMAN	Methionine aminopeptidase 1	20.7359	20.3875	23.0983	23.0544	22.9982	23.3191	23.3424	23.2663
SUCLG1	P53597	P53597;A0A494C0D1	SUCA_HUMAN	Succinate--CoA ligase [ADP/GDP-forming] subunit alpha, mitochondrial	21.0324	21.0808	24.2958	24.2465	24.1799	24.1391	23.9311	24.0359
MVD	P53602	P53602;H3BP35;H3BQ47	MVD1_HUMAN	Diphosphomevalonate decarboxylase	19.9539	19.7592	22.0164	22.4396	22.154	22.725	22.4875	22.5715
PGGT1B	P53609	P53609;P53609-2	PGTB1_HUMAN	Geranylgeranyl transferase type-1 subunit beta	20.5248	20.5261	21.3813	21.2495	21.1068	21.5451	21.3515	21.3686
RABGGTB	P53611	P53611	PGTB2_HUMAN	Geranylgeranyl transferase type-2 subunit beta	22.3975	22.1103	20.6688	20.7731	21.0112	21.0629	20.6332	20.936
COPB1	P53618	P53618	COPB_HUMAN	Coatomer subunit beta	26.2446	25.9935	24.2289	24.2521	24.317	24.3251	24.1033	24.2828
COPA	P53621	P53621;A0A3B3IS84;A0A3B3ISC6;A0A3B3IT15;A0A3B3ITV3;A0A3B3IU89;P53621-2	COPA_HUMAN	Coatomer subunit alpha	25.9455	25.9417	25.3415	25.3002	25.2684	25.3493	25.1994	25.1856
CTSC	P53634	P53634;A0A7I2V2Q8;A0A7I2V466;A0A7I2V6E3;A0A7I2YQT5	CATC_HUMAN	Dipeptidyl peptidase 1	23.822	24.2578	23.3259	23.256	23.2547	23.1928	23.3262	23.0414
LIMK1	P53667;P53667-2;P53667-4	P53667;E9PC47;P53667-2;P53667-4	LIMK1_HUMAN	LIM domain kinase 1			20.5688	19.5832	19.3646	19.7033	20.1147	20.1043
LIMK2	P53671	P53671;B5MC51;P53671-2;P53671-3	LIMK2_HUMAN	LIM domain kinase 2	19.9401	19.8445	19.3965	17.6832	19.6656	18.9248	19.3891	18.5727
CRYBB1	P53674	P53674	CRBB1_HUMAN	Beta-crystallin B1	17.5187		21.0014	22.2763	20.2012
AP3M2	P53677	P53677;E5RJ52	AP3M2_HUMAN	AP-3 complex subunit mu-2	19.6397	20.0472	20.8045	20.6518	20.3314	20.0383	20.252	20.0766
AP2S1	P53680	P53680;M0R1S0;M0QYZ2;M0QZ21;M0R0N4;P53680-2;X6R390	AP2S1_HUMAN	AP-2 complex subunit sigma	24.7793	24.4506	22.8215	22.8457	23.2662	23.1635	22.9286	22.9871
HCCS	P53701	P53701	CCHL_HUMAN	Holocytochrome c-type synthase	20.7937	20.4194	23.1176	22.8764	22.857	23.0984	23.1226	23.2473
MAPK12	P53778;P53778-2	P53778;B5MDL5;P53778-2	MK12_HUMAN	Mitogen-activated protein kinase 12	21.2128	19.1467	21.1209	20.9915	21.4088	20.4885	21.0634	20.5052
MAPK10	P53779;P53779-2;P53779-3	P45984;P53779;A0A1P0B7D2;A0A286YEN5;A0A286YEQ0;A0A286YEQ7;A0A286YES0;A0A286YES9;A0A286YEV3;A0A286YEW9;A0A286YEX7;A0A286YEY0;A0A286YF19;A0A286YF35;A0A286YF62;A0A286YF83;A0A286YF85;A0A286YF97;A0A286YFA6;A0A286YFB6;A0A286YFC0;A0A286YFD7;A0A286YFI3;A0A286YFJ4;A0A286YFJ6;A0A286YFM6;A0A286YFN2;D6RCB1;D6RJF9;D7R525;F8W9R5;J3KNK1;A0A1W2PRF2;A0A286YF02;A0A286YFE2;D6R9C1;P45984-2;P45984-3;P45984-4;P45984-5;P53779-2;P53779-3;A0A286YFK3;E5RJ57	MK10_HUMAN	Mitogen-activated protein kinase 10			21.1473	21.1079	21.0795	19.759	19.4931	19.8284
SLC5A3	P53794	P53794	SC5A3_HUMAN	Sodium/myo-inositol cotransporter	21.2887	20.7871	18.7756			19.2039	19.341	19.4935
PTTG1IP	P53801	P53801;A8MXQ1	PTTG_HUMAN	Pituitary tumor-transforming gene 1 protein-interacting protein	26.2789	25.5345	21.8823	22.0295	22.028	22.0571	22.0346	22.0805
POLR2K	P53803	P53803;E5RGX2	RPAB4_HUMAN	DNA-directed RNA polymerases I, II, and III subunit RPABC4			22.9411	23.2598	23.3826	23.0739	22.8374	22.6201
TTC3	P53804	P53804;P53804-2;P53804-3;H7C097	TTC3_HUMAN	E3 ubiquitin-protein ligase TTC3		17.7478	19.7831	19.423	20.0495	19.796	19.7714	19.8264
SMTN	P53814;P53814-5;P53814-6	P53814;P53814-2;P53814-5;P53814-6;A0A087WVP4;A0A087X1R1;B5MCI0;H7BZZ8	SMTN_HUMAN	Smoothelin	19.5865	20.1383	17.8597	17.9957	16.5823	17.468	17.7427	18.8672
SLC16A1	P53985	P53985;Q5T8R5;P53985-2	MOT1_HUMAN	Monocarboxylate transporter 1	27.5548	26.7997	22.6301	22.6266	23.0117	22.7667	22.7491	22.6672
IST1	P53990-2	P53990;P53990-3;H3BMU1;H3BUI0;J3KR23;P53990-2;P53990-4;P53990-5;P53990-6	IST1_HUMAN	Isoform 2 of IST1 homolog	21.6358	21.528	24.9366	24.8506	24.846	24.5608	24.4921	24.5837
SEC24C	P53992	P53992;G5EA31	SC24C_HUMAN	Protein transport protein Sec24C	24.7615	24.5747	24.7988	24.7825	24.6834	24.4415	24.4245	24.4488
SUB1	P53999	P53999	TCP4_HUMAN	Activated RNA polymerase II transcriptional coactivator p15	28.282	28.4871	27.3875	27.3275	27.5085	27.6016	27.679	27.7342
POLG	P54098	P54098;A0A1B0GTU7;A0A1B0GVT8;H0YD36;A0A1B0GTQ6;A0A1B0GW33	DPOG1_HUMAN	DNA polymerase subunit gamma-1	19.4515	19.5714	19.8611	19.9619	20.0079	20.0712	20.0224	20.0295
CLNS1A	P54105	P54105;E9PJF4;E9PMI6;J3KN38;E9PQ83	ICLN_HUMAN	Methylosome subunit pICln	22.8841	22.0469	26.6196	26.5527	26.7711	26.6377	26.5641	26.7173
BLM	P54132	P54132;A0A3B3IT82;A0A7P0TBM9;H0YNU5	BLM_HUMAN	RecQ-like DNA helicase BLM	21.6964	22.4345	22.3278	22.3649	22.1542	22.6393	22.691	22.8313
RARS1	P54136	P54136;P54136-2	SYRC_HUMAN	Arginine--tRNA ligase, cytoplasmic	25.2395	25.2641	23.7783	23.7869	23.8659	24.2229	24.2022	24.2039
HIRA	P54198	P54198;P54198-2	HIRA_HUMAN	Protein HIRA	22.6191	22.6262	21.7723	21.6758	21.8414	21.7178	21.7675	21.6185
SLC18A1	P54219;P54219-3	P54219;P54219-3	VMAT1_HUMAN	Chromaffin granule amine transporter						19.3927	19.0007	18.7174
ATXN3	P54252;P54252-1;P54252-4	P54252;A0A0A0MS38;C9JQV6;F5H211;G3V2G1;G3V328;G3V3R7;G3V4U9;P54252-1;A0A2R8Y3X7;E9PJN5;G3V2G2;G3V3T6;G3V526;P54252-3;P54252-4;P54252-5;S4R399;A0A2R8Y888	ATX3_HUMAN	Ataxin-3	20.434	20.1241	22.6914	22.786	22.6346	22.3948	22.5302	22.434
ATN1	P54259	P54259	ATN1_HUMAN	Atrophin-1	21.3771	21.2218	20.6557	20.5459	20.4774	20.4267	20.5692	20.7472
TERF1	P54274	P54274;P54274-2;A0A7I2V5I6;A0A7I2V5T5;A0A7I2YQE7;E7EWM7;A0A7I2V5E0	TERF1_HUMAN	Telomeric repeat-binding factor 1	21.0557	21.602	19.4897	19.0926	19.5835	19.5836	19.503	19.4037
PMS1	P54277;P54277-3	P54277;B7ZAA0;E9PC65;P54277-2;P54277-3;P54277-4;Q3BDU3;Q5FBZ9	PMS1_HUMAN	PMS1 protein homolog 1	20.4718	20.7907	22.0971	22.0967	22.1263	22.1697	22.1674	22.2057
PMS2	P54278	P54278;A0A2R8Y6S3;C9J167;P54278-2	PMS2_HUMAN	Mismatch repair endonuclease PMS2	19.3539	19.7131	20.9861	20.7669	21.1355	21.2543	21.2545	21.0383
CACNB3	P54284;P54284-2;P54284-3;P54284-4;P54284-5	P54284;F8VNV8;P54284-2;P54284-3;P54284-4;P54284-5;F8VUW8	CACB3_HUMAN	Voltage-dependent L-type calcium channel subunit beta-3			18.2203	17.9489	17.6215	16.9753		16.9179
CACNA2D1	P54289;P54289-4;P54289-5	P54289;P54289-2;P54289-3;P54289-4;P54289-5;E7ERK3	CA2D1_HUMAN	Voltage-dependent calcium channel subunit alpha-2/delta-1	21.4312	20.607	23.4867		22.6885	19.9368	19.5469	20.5764
YARS1	P54577	P54577;A0A6Q8PFX2	SYYC_HUMAN	Tyrosine--tRNA ligase, cytoplasmic	23.1033	22.8958	25.3637	25.3438	25.3371	25.7213	25.7188	25.6166
USP14	P54578	P54578;A6NJA2;P54578-2;P54578-3	UBP14_HUMAN	Ubiquitin carboxyl-terminal hydrolase 14	22.9605	22.9798	25.1947	25.1487	25.0835	25.459	25.3846	25.4817
PRKAG1	P54619;P54619-2;P54619-3	P54619;F8VYY9;P54619-2;P54619-3	AAKG1_HUMAN	5'-AMP-activated protein kinase subunit gamma-1	21.1204	20.7639	20.3281	20.9289	20.482	20.6177	20.467	20.3046
PRKAA2	P54646	P54646	AAPK2_HUMAN	5'-AMP-activated protein kinase catalytic subunit alpha-2		18.6719	20.3395	19.7802	19.9272	20.2198	20.1426	19.9843
HSPA2	P54652	P54652	HSP72_HUMAN	Heat shock-related 70 kDa protein 2	24.4469	23.4937	23.9329	22.4324	26.5996	23.7815	24.1968
BCAT1	P54687	P54687;P54687-4;P54687-2;P54687-3;P54687-5	BCAT1_HUMAN	Branched-chain-amino-acid aminotransferase, cytosolic	22.9515	22.8096	25.9932	25.9864	25.9958	25.7461	25.7185	25.8695
ATP1B3	P54709	P54709;C9JA36;C9JXZ1;P54709-2	AT1B3_HUMAN	Sodium/potassium-transporting ATPase subunit beta-3	25.6307	25.4067	25.215	25.1483	25.22	25.4512	25.5074	25.549
RAD23A	P54725;P54725-2;P54725-3	P54725;A0A494C0B4;P54725-2;P54725-3	RD23A_HUMAN	UV excision repair protein RAD23 homolog A	19.3671	19.9494	21.5507	21.5844	21.7322	21.7686	21.4963	21.3989
RAD23B	P54727	P54725;P54727;A0A494C0B4;K7ELW1;K7ENJ0;P54725-2;P54725-3;Q5W0S5	RD23B_HUMAN	UV excision repair protein RAD23 homolog B	22.3214	21.7795	25.6118	25.5762	25.7546	25.3231	25.0377	25.1961
PDE1A	P54750-4	P54750;P54750-4;P54750-5	PDE1A_HUMAN	Isoform 4 of Dual specificity calcium/calmodulin-dependent 3',5'-cyclic nucleotide phosphodiesterase 1A			22.1064	22.3211	22.0904
EPHB3	P54753	P54753	EPHB3_HUMAN	Ephrin type-B receptor 3	18.8555	18.7987	19.329			20.7009	20.5518	20.5894
EPHB4	P54760	P54756;P54760;B7ZKJ3;B7ZKW7;F8VP57;F8W9W0;P54756-2;P54756-3;Q96L35	EPHB4_HUMAN	Ephrin type-B receptor 4	21.9766	21.6907	19.1131	19.1924	19.5408	19.7112	19.9072	19.6723
EPHB1	P54762	P54762;A0A3B3IRY8;P54762-5	EPHB1_HUMAN	Ephrin type-B receptor 1	20.1013	19.4754	20.0545	19.8704	19.8691
EPHA4	P54764	P54764;E9PG71;P54764-2;C9JFX5;H7C1N8	EPHA4_HUMAN	Ephrin type-A receptor 4	19.4066	19.1789	20.0241	20.5527	20.3395	23.1111	23.0505	22.7908
NAGLU	P54802	P54802;K7ENX5	ANAG_HUMAN	Alpha-N-acetylglucosaminidase	19.1835	19.3117	19.6003	19.815	19.6905	18.0461	18.5014	18.1605
GALC	P54803	P54803;P54803-3;P54803-4	GALC_HUMAN	Galactocerebrosidase	20.9588	20.9087	19.9675	19.685	19.7962	19.1799
AK2	P54819;P54819-2	P54819;F8W1A4;A0A5K1VW67;F8VY04;P54819-2;P54819-3;P54819-4;P54819-5;P54819-6	KAD2_HUMAN	Adenylate kinase 2, mitochondrial	22.7816	22.5192	26.2349	26.1832	26.137	25.4726	25.5988	25.1735
PRRX1	P54821;P54821-2	P54821;G3V2N3;P54821-2	PRRX1_HUMAN	Paired mesoderm homeobox protein 1						19.7931	19.4551	19.7728
GAS1	P54826	P54826	GAS1_HUMAN	Growth arrest-specific protein 1			18.022	18.1374	18.0266
ALDH18A1	P54886;P54886-2	P54886;P54886-2	P5CS_HUMAN	Delta-1-pyrroline-5-carboxylate synthase	24.7659	24.8049	25.3072	25.3886	25.4312	25.323	25.2746	25.2206
NAPA	P54920	P54920;M0R027;M0R058;M0R0Y2;M0R2M1	SNAA_HUMAN	Alpha-soluble NSF attachment protein	22.069	21.9362	23.6933	23.7958	23.727	23.3088	23.1967	23.2563
MFAP2	P55001;P55001-2;P55001-3	P55001;P55001-2;P55001-3	MFAP2_HUMAN	Microfibrillar-associated protein 2						19.5137	18.9369	18.3279
EIF5	P55010	P55010	IF5_HUMAN	Eukaryotic translation initiation factor 5	23.786	24.5655	26.1144	25.9888	25.9998	25.782	25.8342	25.8785
SLC12A2	P55011	P55011;G3XAL9	S12A2_HUMAN	Solute carrier family 12 member 2	24.2871	23.7137	22.9072	23.0177	22.95	22.567	22.5649	22.8615
PSMD4	P55036	P55036;P55036-2;Q5VWC4;H0Y3Y9	PSMD4_HUMAN	26S proteasome non-ATPase regulatory subunit 4	22.5386	22.2504	25.3286	25.1793	25.2215	25.278	25.2764	25.4173
DRG2	P55039	P55039;A8MZF9;J3KRL5;J3QKV7;J3QKW7;J3QL90;J3QLF3;J3QR71;J3QRI9	DRG2_HUMAN	Developmentally-regulated GTP-binding protein 2	21.7139	21.6545	22.2798	22.4812	22.5159	22.4526	22.3204	22.2896
CSE1L	P55060;P55060-3	P55060;P55060-3;P55060-4	XPO2_HUMAN	Exportin-2	29.1174	28.6738	26.6227	26.5347	26.5991	26.4695	26.4365	26.3959
TMBIM6	P55061;P55061-2	P55061;F8VQQ5;F8VSI7;F8VVJ4;P55061-2;F8VPI1;F8VQW0;F8VR05;F8VX73;F8W086;F8W1G3;F8W201	BI1_HUMAN	Bax inhibitor 1	23.7397	23.341	20.6407	19.2556	19.8474	19.3282	19.3128	19.1485
VCP	P55072	P55072;C9JUP7;A0A7I2V540;A0A7P0T8A3;A0A7P0T8Q5;A0A7P0TAW3;A0A7P0TA22	TERA_HUMAN	Transitional endoplasmic reticulum ATPase	24.1183	24.1152	26.9725	27.0253	27.0426	26.9597	26.9634	26.9496
FGF8	P55075;P55075-2;P55075-3;P55075-4	P55075;A0A087X1S5;P55075-2;P55075-3;P55075-4	FGF8_HUMAN	Fibroblast growth factor 8
MFAP1	P55081	P55081	MFAP1_HUMAN	Microfibrillar-associated protein 1	25.9678	25.3264	23.9128	24.0332	23.7713	23.8255	23.9286	23.8647
HADHB	P55084	P55084;P55084-2;B5MD38;F5GZQ3	ECHB_HUMAN	Trifunctional enzyme subunit beta, mitochondrial	22.0407	21.7907	24.8974	24.9474	24.9184	24.6602	24.4925	24.574
F2RL1	P55085	P55085	PAR2_HUMAN	Proteinase-activated receptor 2	18.8737	18.4584		21.7607
MANF	P55145	P55145	MANF_HUMAN	Mesencephalic astrocyte-derived neurotrophic factor	21.7372	21.1501	24.5727	24.5042	24.583	25.0372	24.9765	25.0501
MTTP	P55157	P55157;E9PBP6	MTP_HUMAN	Microsomal triglyceride transfer protein large subunit	16.6674	15.0514	21.4408	21.2735	21.199	21.7825	21.8556	22.1122
AFDN	P55196-1	P55196-1;H0Y8U8;H0Y948	AFAD_HUMAN	Isoform 2 of Afadin	24.8954	24.9456	22.9481	23.2751	22.8821	22.4865	22.9419	23.0888
AFDN	P55196-3	P55196;A8MQ02;J3KN01;Q5TIG5;H0Y7R8;P55196-1;P55196-2;P55196-3;P55196-5;P55196-6;A0A804HJ20	AFAD_HUMAN	Isoform 3 of Afadin	24.7068	24.5273	22.9477	22.9925	22.8728	22.6202	22.6428	22.6455
MLLT10	P55197	P55197;P55197-1;Q5JT35	AF10_HUMAN	Protein AF-10	20.3965	20.9819	19.8702	19.8994	20.0806	19.4443	19.585	19.6505
MLLT6	P55198	P55198	AF17_HUMAN	Protein AF-17	18.5101		17.9398	17.6687	19.5295	20.6654	20.6275	20.4157
ELL	P55199	P55199;U3KQA3	ELL_HUMAN	RNA polymerase II elongation factor ELL	20.1342	20.5324	21.5032	21.3463	21.218	20.7793	20.7978	21.0135
BRPF1	P55201;P55201-3	P55201;P55201-2;A0A5F9ZH11;P55201-3;A0A804HI52;A0A804HKY8;A0A804HL99;A0A8C8KWW5;A0A8C8L8G4	BRPF1_HUMAN	Peregrin	22.9008	22.4452	22.1534	22.1333	22.009	21.8234	21.508	21.587
NAP1L1	P55209-3	B7Z9C2;P55209-3;F8VRJ2;F8VV59;F8W118	NP1L1_HUMAN	Isoform 3 of Nucleosome assembly protein 1-like 1			17.7274	19.0812	16.6619	16.5603	14.7659	16.6696
NAP1L1	P55209;P55209-2	P55209;B7Z9C2;P55209-2;F5H4R6;F8VRJ2;F8VV59;F8VVB5;F8VY35;F8W020;F8W0J6;F8W118;F8W543;H0YH88;H0YHC3;H0YIV4	NP1L1_HUMAN	Nucleosome assembly protein 1-like 1	24.1386	24.8501	27.0986	27.5003	27.5141	27.3459	27.3466	27.3825
CASP7	P55210;P55210-3	P55210;P55210-3;P55210-4;A0A0A0MRL7;A0A5F9ZHZ6;Q5SVL2	CASP7_HUMAN	Caspase-7			21.381	21.7201	21.4118	22.0951	22.4548	22.1703
CASP6	P55212	P55212;D6RHU3	CASP6_HUMAN	Caspase-6	20.3224	20.5817	22.1961	22.3877	22.1114	23.1953	23.1154	23.0787
ADK	P55263	P55263;A0A5F9ZH31;A0A5F9ZH72;A0A5F9ZH76;A0A5F9ZH83;A0A5K1VW54;A0A5K1VW94;P55263-2;P55263-3	ADK_HUMAN	Adenosine kinase	18.0574	18.9392	23.1114	22.9666	23.0137	22.356	22.3157	22.3832
ADAR	P55265-3	P55265-2;P55265-3;A0A3B3IRQ9	DSRAD_HUMAN	Isoform 3 of Double-stranded RNA-specific adenosine deaminase			19.145	18.8672	18.1617	18.3542	18.2437	18.2672
ADAR	P55265;P55265-4	P55265;P55265-2;P55265-3;P55265-4;P55265-5;A0A3B3IRQ9;A0A3B3ISU1;A0A3B3ISX1;A0A7P0Z4F9;A0A7P0Z4K3	DSRAD_HUMAN	Double-stranded RNA-specific adenosine deaminase	22.7473	22.9782	24.5769	24.5617	24.5554	24.3619	24.4056	24.4515
LAMB2	P55268	P55268;F5H520	LAMB2_HUMAN	Laminin subunit beta-2	20.9777	21.8734	20.1705	19.8526	19.6773	20.8676	20.7077	20.7149
CDH6	P55285	P55285	CADH6_HUMAN	Cadherin-6						19.6791	20.759	20.8897
CDH11	P55287	P55287;H3BUU9;P55287-2	CAD11_HUMAN	Cadherin-11						21.4936	21.1441	21.1361
FOXA3	P55318	P55318	FOXA3_HUMAN	Hepatocyte nuclear factor 3-gamma
TPD52	P55327-5	P55327;P55327-2;P55327-3;P55327-4;P55327-5;P55327-6;P55327-7;P55327-8;E5RFR7;H0YC42;H0YC44	TPD52_HUMAN	Isoform 5 of Tumor protein D52	21.7438	21.2442	22.9625	23.0419	22.7304	21.6672	21.5304	21.7226
PRMT2	P55345-5	P55345-5	ANM2_HUMAN	Isoform PRMT2Beta of Protein arginine N-methyltransferase 2			16.9537	16.816
PKNOX1	P55347;P55347-2	P55347;E7EPN6;P55347-2	PKNX1_HUMAN	Homeobox protein PKNOX1			17.9691	18.7299	19.49	20.113	20.3564	20.4346
SEC13	P55735	P55735;A8MXL6;P55735-3;P55735-2;P55735-4	SEC13_HUMAN	Protein SEC13 homolog	22.0842	22.544	23.564	23.7551	23.468	23.4613	23.25	23.3492
SNU13	P55769	P55769;A0A3B3IUA2;B1AHD1;A0A3B3IRU2	NH2L1_HUMAN	NHP2-like protein 1	22.4727	22.242	25.534	25.2431	25.2853	24.6121	24.9525	24.9816
NPEPPS	P55786	P55786;A6NEC2;A0A7I2V389;A0A7I2V3W8;E9PLK3;P55786-2;A0A7I2V604;E9PP11;E9PPZ2	PSA_HUMAN	Puromycin-sensitive aminopeptidase	24.1646	24.1342	24.6165	24.7119	24.6771	24.4024	24.2552	24.2158
GFER	P55789	P55789;H3BRD2;H3BRW3	ALR_HUMAN	FAD-linked sulfhydryl oxidase ALR			20.789	20.8013	20.6598	20.6208	20.5398	20.4529
HNRNPH2	P55795	P55795	HNRH2_HUMAN	Heterogeneous nuclear ribonucleoprotein H2	20.7404	21.1138	25.0431	25.0466	24.9724	24.7527	24.5351	24.7771
OXCT1	P55809	P55809;Q9BYC2;P55809-2;E9PDW2	SCOT1_HUMAN	Succinyl-CoA:3-ketoacid coenzyme A transferase 1, mitochondrial	20.3005	19.9627	23.1832	23.3253	23.0141	23.5439	23.4827	23.574
SUMO3	P55854;P55854-2	P55854;P55854-2;A8MU27;A8MUA9	SUMO3_HUMAN	Small ubiquitin-related modifier 3	18.0784	17.9703	20.9119	20.5556	20.8867	20.8394	21.0016	20.857
EIF3B	P55884;P55884-2	P55884;P55884-2;C9JQN7;C9JZG1	EIF3B_HUMAN	Eukaryotic translation initiation factor 3 subunit B	25.7762	26.7251	25.5839	25.7731	25.7393	25.8065	25.7265	25.6456
BID	P55957;P55957-2	P55957;P55957-2;P55957-4	BID_HUMAN	BH3-interacting domain death agonist	18.7612	19.3624	22.223	22.0078	21.7555	23.5564	23.6092	23.5967
ATP5MF	P56134;P56134-2;P56134-3;P56134-4	P56134;C9JU26;C9JJT5;P56134-2;P56134-3;P56134-4;G3V325	ATPK_HUMAN	ATP synthase subunit f, mitochondrial	22.3404	23.2458	22.6898	23.5851	23.5781	23.5652	23.4174	23.2786
NDUFV3	P56181	P56181	NDUV3_HUMAN	NADH dehydrogenase [ubiquinone] flavoprotein 3, mitochondrial	18.5317	18.2506	22.3944	22.1747	22.6669	22.0745	22.3142	22.3307
NDUFV3	P56181-2	P56181-2	NDUV3_HUMAN	Isoform 2 of NADH dehydrogenase [ubiquinone] flavoprotein 3, mitochondrial	23.2088	23.5874	22.4482	22.1994	22.376	22.7875	22.9429	22.793
RRP1	P56182	P56182;D6RE82	RRP1_HUMAN	Ribosomal RNA processing protein 1 homolog A	24.2517	24.8689	23.693	23.6443	23.5319	23.6597	23.6851	23.7588
MARS1	P56192	P56192;P56192-2;H0YHV5	SYMC_HUMAN	Methionine--tRNA ligase, cytoplasmic	25.5821	25.3618	25.025	24.8804	24.8568	25.0787	25.0911	25.118
ITGA1	P56199	P56199;A0A494C0F7	ITA1_HUMAN	Integrin alpha-1	21.0609	20.7517
ARPP19	P56211	P56211;H3BMD8;H3BTD3;P56211-2	ARP19_HUMAN	cAMP-regulated phosphoprotein 19	22.1293	21.836	26.2124	26.1505	26.0668	25.618	25.4144	25.6835
MAZ	P56270-2	P56270;P56270-2;P56270-3	MAZ_HUMAN	Isoform 2 of Myc-associated zinc finger protein	18.967	20.132	22.6718	22.5408	22.5017	22.6765	22.8514	22.894
POLE2	P56282;P56282-3	P56282;P56282-2;P56282-3;U3KQ22	DPOE2_HUMAN	DNA polymerase epsilon subunit 2			20.1728	19.8612	19.8784	19.9241	19.6214	19.5699
P2RX3	P56373	P56373	P2RX3_HUMAN	P2X purinoceptor 3			18.8529	19.7384	18.9233
AP1S2	P56377	P56377;A0A5F9ZHW1;A0A5F9ZHX2;A0A5F9ZI43;A6NH01;H0Y673;H7BZG6;P56377-2	AP1S2_HUMAN	AP-1 complex subunit sigma-2	20.968	21.3554	22.5999	22.6748	22.5045	22.9108	22.9338	22.8917
ATP5MJ	P56378	P56378;P56378-2;A0A0A0MTQ5;G3V556	ATP68_HUMAN	ATP synthase subunit ATP5MJ, mitochondrial	20.8276	20.338	21.4467	21.3376	21.5611	21.3092	21.6338	21.3483
ATP5F1E	P56381	P56381;Q5VTU8	ATP5E_HUMAN	ATP synthase subunit epsilon, mitochondrial	21.4747	20.862	23.7488	23.8956	23.5038	22.7997	23.2192	22.683
ATP5ME	P56385	P56385	ATP5I_HUMAN	ATP synthase subunit e, mitochondrial	23.0021	22.8063	25.2872	25.6462	25.5333	24.9073	25.2921	25.314
HDAC4	P56524	A0A7I2SVS4;P56524	HDAC4_HUMAN	Histone deacetylase 4	17.1576		21.122	21.2002	21.0558	20.8342	20.7375	21.0082
EIF6	P56537	P56537;A0A0U1RQV5;P56537-2	IF6_HUMAN	Eukaryotic translation initiation factor 6	23.6505	23.7974	25.8093	25.724	25.8312	25.7478	25.7726	25.6581
CTBP2	P56545;P56545-2;P56545-3	P56545;P56545-3;P56545-2	CTBP2_HUMAN	C-terminal-binding protein 2	22.1644	22.668	23.995	24.1126	24.0594	23.8206	23.6669	23.5581
NDUFA6	P56556	P56556;A0A2Y9D025;R4GN43	NDUA6_HUMAN	NADH dehydrogenase [ubiquinone] 1 alpha subcomplex subunit 6	20.5216	20.1038	23.122	23.4433	23.4092	23.1385	23.1715	23.1154
ARL4C	P56559;P56559-2	P56559;P56559-2	ARL4C_HUMAN	ADP-ribosylation factor-like protein 4C			21.3302	21.5633	20.8583	18.8561	18.648	19.2285
PEX3	P56589	P56589;Q7Z6V3	PEX3_HUMAN	Peroxisomal biogenesis factor 3	21.3843	21.4424	20.43	19.4293	20.4557	19.4448	20.0103	20.4403
PER3	P56645;P56645-2	P56645;A0A087WV69;P56645-2;Q8TAR6	PER3_HUMAN	Period circadian protein homolog 3
WNT7B	P56706	P56706;A8K0G1;B8A595	WNT7B_HUMAN	Protein Wnt-7b			16.8447	16.1328	16.7222
CLDN6	P56747	P56747	CLD6_HUMAN	Claudin-6	29.4697	28.803				17.3913	16.9261
CLDN12	P56749	P56749	CLD12_HUMAN	Claudin-12	23.4153	22.483	19.5638					19.7123
HSD17B7	P56937;P56937-2;P56937-3	P56937;P56937-3;P56937-2	DHB7_HUMAN	3-keto-steroid reductase/17-beta-hydroxysteroid dehydrogenase 7	21.9703	21.5989	18.4216	18.4623	19.1882	20.1681	19.6751	20.0912
BCAR1	P56945-8	P56945;P56945-2;P56945-3;P56945-4;P56945-5;P56945-6;P56945-7;P56945-8;A0A2R8Y596;A0A2R8Y4C2;A0A2R8Y5C9;A0A2R8Y5E4;A0A2R8Y6M6;A0A2R8Y8C4;A0A2R8YFK2;A0A2R8YFS8;H3BN62	BCAR1_HUMAN	Isoform 8 of Breast cancer anti-estrogen resistance protein 1	18.8473	18.5326	20.2633	20.0702	20.1698	20.1173	19.94	20.1034
STX17	P56962	P56962;E9PIC2;E9PJV6;E9PJW1;E9PQU9	STX17_HUMAN	Syntaxin-17	18.4335	19.731	22.0184	22.1689	21.8675	21.4567	21.5781	21.6569
PRDM15	P57071;P57071-2;P57071-3	P57071;P57071-2;P57071-3;E7ER26	PRD15_HUMAN	PR domain zinc finger protein 15	20.6315	20.5582	19.9261	20.1934	19.7778	20.1594	20.1651	19.8032
SOX8	P57073	P57073	SOX8_HUMAN	Transcription factor SOX-8			16.6062	17.742	17.4563	18.8074	18.8661	18.6883
UBASH3A	P57075;P57075-2;P57075-3	P57075;P57075-2;P57075-3;A0A0U1RRC9	UBS3A_HUMAN	Ubiquitin-associated and SH3 domain-containing protein A				17.9201	18.806	19.9455	19.1263	19.1629
CFAP298	P57076	P57076	CF298_HUMAN	Cilia- and flagella-associated protein 298	18.6338	17.9544	21.0075	21.1922	21.0308	21.5449	21.7524	21.4108
WDR4	P57081;P57081-2	P57081;P57081-2;P57081-3	WDR4_HUMAN	tRNA (guanine-N(7)-)-methyltransferase non-catalytic subunit WDR4	21.9712	22.0594	21.1861	21.6281	21.4769	21.0716	21.3556	21.1022
JAM2	P57087	P57087;P57087-2;P57087-3	JAM2_HUMAN	Junctional adhesion molecule B			21.6991	21.8133	21.8599	20.9061	20.7979	20.7229
TMEM33	P57088	P57088	TMM33_HUMAN	Transmembrane protein 33	24.1531	24.0698	21.21	21.1728	21.8097	21.5286	20.3898	20.4404
SYNJ2BP	P57105	P57105;A0A087WYV9;A0A087X1F5;A0A087WTA2	SYJ2B_HUMAN	Synaptojanin-2-binding protein	18.8175	19.5861	21.0916	20.5406	21.1343	20.9198	20.9103	20.7862
GEMIN4	P57678	P57678;I3L2C7;I3L399;I3L4A4	GEMI4_HUMAN	Gem-associated protein 4	24.5131	24.4191	22.5658	22.5079	22.071	22.1159	22.1958	22.5295
KLF3	P57682	P57682;P57682-2	KLF3_HUMAN	Krueppel-like factor 3			19.6388	19.92	19.9463	20.4237	20.5468	20.2241
PCBP3	P57721-2;P57721-3	P57721;P57721-2;P57721-3;P57721-4;P57721-5;E9PFP8;J3QT27	PCBP3_HUMAN	Isoform 2 of Poly(rC)-binding protein 3			18.4128	19.3429	19.1668	18.4834	16.5378	18.5936
PCBP4	P57723	P57723;C9J0A4	PCBP4_HUMAN	Poly(rC)-binding protein 4			22.4803	22.3934	22.5464	21.4852	21.2206	21.4583
RAB38	P57729	P57729;H0YDB7	RAB38_HUMAN	Ras-related protein Rab-38	21.3204	21.0361						18.2859
RAB25	P57735	P57735	RAB25_HUMAN	Ras-related protein Rab-25	24.9935	24.7829
CORO7	P57737-3	P57737;A0A0A6YYL4;P57737-2;P57737-3;P57737-4	CORO7_HUMAN	Isoform 3 of Coronin-7	21.1516	20.796	23.0637	23.2081	22.947	22.5065	22.5419	22.3603
NUP107	P57740	P57740;H0YG15;P57740-2;P57740-3	NU107_HUMAN	Nuclear pore complex protein Nup107	25.1001	25.1276	24.418	24.515	24.3912	24.6647	24.5363	24.4696
GSDMD	P57764	P57764;G3V1A6;E9PIB2	GSDMD_HUMAN	Gasdermin-D	18.2222
EEFSEC	P57772	P57772;C9J8T0;P57772-2	SELB_HUMAN	Selenocysteine-specific elongation factor	20.8488	20.9088	21.6465	21.5348	21.4993	22.0661	21.8236	21.7532
SESN2	P58004	P58004	SESN2_HUMAN	Sestrin-2	20.0154	19.9643	20.8947	21.0274	21.2289	21.1369	20.7164	20.8714
SESN3	P58005;P58005-4	P58005;P58005-4	SESN3_HUMAN	Sestrin-3			17.8228	19.096	18.6226		18.389
EPPK1	P58107	P58107;A0A075B730	EPIPL_HUMAN	Epiplakin	19.5046	19.9707				18.7408	18.4092
LOXL3	P58215	P58215;B8ZZT6;E7END4;C9J5M1	LOXL3_HUMAN	Lysyl oxidase homolog 3	16.3389	16.6486	17.8462	17.7102	17.2817	18.738	19.0733	19.0958
ZNF121	P58317	P58317	ZN121_HUMAN	Zinc finger protein 121	20.0842	19.2481	20.1696	20.7845	20.4345	20.3986	20.8461	20.4621
ANTXR2	P58335-4	P58335;A0A7P0TAR4;A0A7P0Z4A8;J3KPY9;P58335-2;P58335-3;P58335-4;A0A0C4DG84	ANTR2_HUMAN	Isoform 4 of Anthrax toxin receptor 2	22.8514	21.6664	22.2391	21.9509	22.1176	21.5684	21.6557	21.8216
MTPN	P58546	P58546;C9JL85	MTPN_HUMAN	Myotrophin	21.5382	21.1311	24.8302	24.7197	24.9432	24.6871	24.7094	24.7969
YBEY	P58557	P58557	YBEY_HUMAN	Endoribonuclease YbeY			19.7264	20.293	20.2252	19.9432	19.742	20.0637
H2BC5	P58876	O60814;P06899;P23527;P33778;P57053;P58876;P62807;Q16778;Q5QNW6;Q8N257;Q93079;Q99877;Q99880;U3KQK0;Q5QNW6-2	H2B1D_HUMAN	Histone H2B type 1-D	28.4356	28.4425	31.344	31.7186	31.7301	31.2981	31.3958	31.2287
RTP1	P59025	P59025	RTP1_HUMAN	Receptor-transporting protein 1	21.1134	20.614
RAB15	P59190	P59190;A0A2R8YFB8;G3V196;G3V562	RAB15_HUMAN	Ras-related protein Rab-15	26.5293	26.6977	26.3193			25.6115	25.4901	25.107
DEFA1B;DEFA3	P59665;P59666	P59665;P59666	DEF1_HUMAN;DEF3_HUMAN	Neutrophil defensin 1	20.8942	17.6632		19.7926
ZNF445	P59923	P59923	ZN445_HUMAN	Zinc finger protein 445	18.8264	19.4922	20.0324	20.3164	19.9838	19.3046	18.921	18.8237
ARPC4	P59998;P59998-3	P59998;F8WCF6;H7C0A3;P59998-3;P59998-4;R4GN08	ARPC4_HUMAN	Actin-related protein 2/3 complex subunit 4	24.6804	24.3024	25.2482	25.373	25.3496	25.2531	25.2381	25.2735
ELOF1	P60002	A0A024R7E8;K7EMV4;K7EN05;K7EPC8;K7EQ44;P60002	ELOF1_HUMAN	Transcription elongation factor 1 homolog			22.6461	22.7409	22.322	22.1577	22.1727	22.3539
ANAPC15	P60006;P60006-2	P60006;F5GXB9;F5H2T3;F5H3R3;F5H6E4;F8WDQ6;G5EA39;P60006-2	APC15_HUMAN	Anaphase-promoting complex subunit 15	18.7985	18.6591	21.3202	20.7721	20.4251	21.4166	22.1852	21.6809
CD81	P60033	P60033;E9PRJ8;A6NMH8;E9PIF1;E9PJK1;H0YDJ9;H0YDL9	CD81_HUMAN	CD81 antigen	24.6104	24.2732	20.6177	20.8473	20.7775	22.1904	21.9806	22.1574
SEC61G	P60059	P60059	SC61G_HUMAN	Protein transport protein Sec61 subunit gamma	20.0711	19.6824	17.7601	18.0699	17.9002	16.6859	16.9204	17.0489
TPI1	P60174;P60174-3	P60174;U3KPZ0;U3KQF3;P60174-3;P60174-4	TPIS_HUMAN	Triosephosphate isomerase	26.5527	26.1046	28.8002	28.4663	28.6626	28.457	28.4956	28.5253
PLP1	P60201;P60201-2	P60201;P60201-2	MYPR_HUMAN	Myelin proteolipid protein	19.4557	17.9927	18.6024	18.7788	18.9655	17.5656
EIF3E	P60228	P60228;A0A7I2V2H9;A0A7I2V2W0;A0A7I2V3I0;A0A7I2V3I2;A0A7I2V3S3;A0A7I2V4B4;A0A7I2V4G3;A0A7I2V5P9;A0A7I2V5Z6;B3KW56;E5RGA2;E5RHS5;H0YBP5;H0YAW4	EIF3E_HUMAN	Eukaryotic translation initiation factor 3 subunit E	25.9391	25.9365	25.135	25.1045	25.1779	25.0757	25.0107	25.0238
SEC61B	P60468	P60468	SC61B_HUMAN	Protein transport protein Sec61 subunit beta	23.5608	23.5045	23.249	23.3078	22.8449	22.4532	22.6865	22.3991
PTEN	P60484;P60484-2	P60484;P60484-2;A0A8I5KSF9;A0A087X033	PTEN_HUMAN	Phosphatidylinositol 3,4,5-trisphosphate 3-phosphatase and dual-specificity protein phosphatase PTEN				19.6665	19.8384	20.1633	20.1623	19.8621
PPP4C	P60510	P60510;H3BTA2;H3BV22	PP4C_HUMAN	Serine/threonine-protein phosphatase 4 catalytic subunit	23.3317	23.2355	23.1605	23.366	23.2696	22.8875	22.8086	22.7205
GABARAPL2	P60520	P60520;H3BQ50	GBRL2_HUMAN	Gamma-aminobutyric acid receptor-associated protein-like 2	18.5834	19.1716	22.9344	23.323	22.9196	22.8343	22.741	22.9351
ROMO1	P60602;P60602-2	P60602;P60602-2	ROMO1_HUMAN	Reactive oxygen species modulator 1	21.2389	20.7553	21.386	21.5918	21.497	21.3725	21.3048	21.4653
UBE2G2	P60604;P60604-2	P60604;P60604-2	UB2G2_HUMAN	Ubiquitin-conjugating enzyme E2 G2			21.4008	21.6724	20.9626	20.9763		19.2968
MYL6	P60660-2	P60660;P60660-2;B7Z6Z4;F8VPF3;F8W1R7;G3V1V0;G8JLA2;J3KND3	MYL6_HUMAN	Isoform Smooth muscle of Myosin light polypeptide 6	24.7792	24.0627	27.093	27.0163	26.9041	27.2331	27.4029	27.502
PFN3	P60673	P60673	PROF3_HUMAN	Profilin-3	19.744		21.6104	21.0498	20.8803	21.1021	20.7626	21.017
ACTB	P60709	P60709;P63261;A0A2R8Y793;A0A2R8YGF8;A0A6Q8PFE4;A0A6Q8PH58;A0A804GS07;C9JUM1;C9JZR7;E7EVS6;G5E9R0;I3L1U9;I3L3I0;I3L3R2;I3L4N8;J3KT65;K7EM38	ACTB_HUMAN	Actin, cytoplasmic 1	30.4994	30.3541	32.4466	32.5309	32.5504	32.4674	32.5028	32.5579
RAC3	P60763	P60763;J3KSC4;J3QLK0	RAC3_HUMAN	Ras-related C3 botulinum toxin substrate 3		17.1759	22.3701	22.1859	21.9001	21.4777	21.3277	21.4696
EIF4A1	P60842	P60842;J3KS25;J3KT12;J3KTB5;J3QKZ9;J3QL43;J3QLN6;J3QR64;J3QS69;P60842-2;J3KSZ0	IF4A1_HUMAN	Eukaryotic initiation factor 4A-I	27.329	27.427	28.1441	28.1549	28.3399	28.3721	28.1193	28.1016
RPS20	P60866;P60866-2	P60866;A0A7P0S5H5;E5RJX2;P60866-2	RS20_HUMAN	40S ribosomal protein S20	24.9077	24.2691	27.9457	27.8979	28.1158	28.2138	28.4949	28.3446
SNAP25	P60880	P60880;P60880-2	SNP25_HUMAN	Synaptosomal-associated protein 25	18.1761	17.7232	20.3834	20.2542	20.6187	19.6986	20.8408	20.5234
PRPS1	P60891	P11908;P21108;P60891;A0A0B4J207;A0A2R8Y7H4;P11908-2;P60891-2;A0A0A0MRQ9;A0A6Q8PGP2;B1ALA9;H7C540	PRPS1_HUMAN	Ribose-phosphate pyrophosphokinase 1	23.7684	23.9734	25.8144	25.6298	25.9531	25.4549	25.1743	25.4535
PSMA6	P60900	P60900;G3V295;G3V3I1;G3V5Z7;P60900-2;P60900-3	PSA6_HUMAN	Proteasome subunit alpha type-6	24.1838	24.3662	25.8879	25.8289	25.7808	25.8664	25.8646	25.8221
S100A10	P60903	P60903	S10AA_HUMAN	Protein S100-A10	21.1897	20.1311				20.4122	20.4254	20.3109
CDC42	P60953	P60953;A0A590UJK8;P60953-1;A0A494BZX6;A0A494C1M1;Q5JYX0	CDC42_HUMAN	Cell division control protein 42 homolog	22.5404	22.2826	25.1646	24.9635	25.177	24.9949	25.0826	25.0848
CDC42	P60953-1	P60953-1	CDC42_HUMAN	Isoform 1 of Cell division control protein 42 homolog			20.2031	20.0568	19.303
DSTN	P60981	P60981;P60981-2	DEST_HUMAN	Destrin	23.3283	23.0234	25.1466	25.1597	25.0757	25.8132	25.4953	25.8323
GMFB	P60983	P60983;G3V4P8	GMFB_HUMAN	Glia maturation factor beta	20.8426	20.8596	24.2066	24.0711	24.2107	23.8152	23.702	23.7827
RAB8A	P61006	P61006;Q92930;P61006-2;H0YL94;H0YLJ8;H0YMN7;H0YNE9	RAB8A_HUMAN	Ras-related protein Rab-8A	23.8403	23.3704	23.7052	23.4649	23.8787	23.2946	23.3866	23.3212
SPCS3	P61009	P61009	SPCS3_HUMAN	Signal peptidase complex subunit 3	24.0261	23.9401	23.3119	23.4583	23.5147	23.6447	23.3559	23.3847
SRP54	P61011	P61011;A0A7I2V5K0;A0A7P0PJI2;G3V480;G3V4F7;P61011-2	SRP54_HUMAN	Signal recognition particle 54 kDa protein	21.0675	20.6042	23.772	23.7382	23.869	23.8	23.6709	23.7193
RAB4B	P61018;P61018-2	P61018;M0R0X1;P61018-2	RAB4B_HUMAN	Ras-related protein Rab-4B	21.6337	21.7433	19.6809	20.3519	19.498			18.596
RAB2A	P61019	P61019;H7C125;P61019-2	RAB2A_HUMAN	Ras-related protein Rab-2A	25.4004	25.1189	23.5193	23.7945	23.3886	23.4089	23.1142	22.9537
RAB5B	P61020	P61020;P61020-2	RAB5B_HUMAN	Ras-related protein Rab-5B	24.4412	24.2506	23.3952	23.5262	23.5597	23.4472	23.4535	23.2158
CKS1B	P61024	P61024;Q5T179	CKS1_HUMAN	Cyclin-dependent kinases regulatory subunit 1			23.2027	23.2267	23.1893	23.2245	23.4607	23.3768
RAB10	P61026	P61026	RAB10_HUMAN	Ras-related protein Rab-10	26.2257	25.7754	24.0258	23.9338	24.1513	23.6239	23.4626	23.4962
CXCR4	P61073;P61073-2	P61073;P61073-2	CXCR4_HUMAN	C-X-C chemokine receptor type 4	17.6971		17.1687	17.298	18.0627	15.9582	15.9276
UBE2D3	P61077;P61077-3	P61077;P62837;P62837-2;P61077-2;P61077-3;A0A087WY85;A0A0A0MQU3;D6RAH7;D6RFM0;H9KV45	UB2D3_HUMAN	Ubiquitin-conjugating enzyme E2 D3		19.662	22.8568	22.7991	23.1045	22.791	22.639	22.9124
UBE2M	P61081	P61081;M0QYI6	UBC12_HUMAN	NEDD8-conjugating enzyme Ubc12	22.6049	22.4176	25.1961	25.1938	25.082	25.33	25.2746	25.4907
UBE2K	P61086	P61086;P61086-3;D6RDM7	UBE2K_HUMAN	Ubiquitin-conjugating enzyme E2 K	21.9078	21.1279	24.254	24.0176	24.2121	24.2621	24.1165	24.2147
UBE2N	P61088	P61088;F8VSD4;F8VQQ8	UBE2N_HUMAN	Ubiquitin-conjugating enzyme E2 N	21.8807	21.6549	25.4961	25.0075	25.3256	24.828	24.8717	24.9322
RAB14	P61106	P61106;X6RFL8	RAB14_HUMAN	Ras-related protein Rab-14	24.7964	24.6122	24.1487	24.2145	24.2459	24.1154	24.0916	24.0253
ZC3H6	P61129	P61129	ZC3H6_HUMAN	Zinc finger CCCH domain-containing protein 6	21.6263	21.41	19.1953	18.5837	18.8616	19.7818	19.9355	20.0697
ACTR3	P61158	P61158;B4DXW1;F8WDR7	ARP3_HUMAN	Actin-related protein 3	22.6905	22.6106	24.809	24.8325	24.8293	24.9264	24.8819	24.8531
ACTR2	P61160	P61160;P61160-2	ARP2_HUMAN	Actin-related protein 2	24.7721	24.5827	25.1929	25.2009	25.0993	25.2393	25.1382	25.1758
ACTR1A	P61163	P61163;A0A1B0GVS3;R4GMT0	ACTZ_HUMAN	Alpha-centractin	22.498	22.5282	25.4483	25.4168	25.4064	25.1514	25.082	25.1213
TMEM258	P61165	P61165;F5GWH5	TM258_HUMAN	Transmembrane protein 258	24.338	24.1324	22.3233	22.3617	22.2031	21.7284	21.4722	21.4493
COPS2	P61201;P61201-2	P61201;P61201-2;B4DIH5	CSN2_HUMAN	COP9 signalosome complex subunit 2	20.6494	21.0132	23.9725	23.9829	23.9602	23.9025	23.769	23.8033
POLR2F	P61218	P61218;U3KQB0;F8WC47;U3KPY1;U3KQS8;B0QYL8;B0QYL9	RPAB2_HUMAN	DNA-directed RNA polymerases I, II, and III subunit RPABC2			21.4497	21.4857	22.03	21.6268	21.9499	21.9398
ABCE1	P61221	P61221;D6R9I9;D6RGF4;H0Y990	ABCE1_HUMAN	ATP-binding cassette sub-family E member 1	23.683	23.8934	24.5699	24.6011	24.6268	24.9507	24.9845	24.8991
RAP1B	P61224	P61224;P62834;P61224-2;P61224-3;E7ESV4;F5GWU8;F5GX62;F5GYB5;F5GYH7;F5H004;F5H077;F5H0B7;F5H491;F5H4H0;F5H500;F5H6R7;F5H7Y6	RAP1B_HUMAN	Ras-related protein Rap-1b	23.0894	22.8311	24.8254	24.8018	24.8047	24.8491	24.8827	24.9364
RAP2B	P61225	P61225	RAP2B_HUMAN	Ras-related protein Rap-2b	21.8907	21.6792	21.5066	21.391	21.6038	21.3648	21.098	20.7865
MAX	P61244	P61244;P61244-4;G3V2R5;G3V563;G3V5L1;P61244-2;P61244-3;Q6V3B1;G3V570	MAX_HUMAN	Protein max	20.5837	21.2549	22.5379	22.6019	22.5621	22.3382	22.5769	22.5034
RPS3A	P61247	P61247;D6RAT0;E9PFI5;D6RAS7;D6RB09;D6RED7;D6RG13;H0Y8L7	RS3A_HUMAN	40S ribosomal protein S3a	26.3976	26.3938	28.5758	28.6309	28.8784	29.0476	29.0979	29.112
RPL26	P61254	P61254;J3QQQ9;J3QRC4;Q9UNX3;E5RIT6;J3KS10;J3QQV1;J3QRI7	RL26_HUMAN	60S ribosomal protein L26	25.4691	25.6624	27.2781	27.4196	27.6064	27.6021	27.8462	27.7306
STX1B	P61266;P61266-2	P61266;P61266-2	STX1B_HUMAN	Syntaxin-1B	22.6713	22.2229	19.2628	19.6097	19.2715	17.7812		16.97
PSME3	P61289;P61289-2	P61289;P61289-2;P61289-3;B3KQ25;K7ESG5;K9J957	PSME3_HUMAN	Proteasome activator complex subunit 3	22.59	22.6792	25.2191	25.2543	25.3347	25.4123	25.3924	25.368
RPL15	P61313	P61313;A0A2R8Y738;A0A2R8YEM3;E7ENU7;E7EQV9;E7EX53;P61313-2	RL15_HUMAN	60S ribosomal protein L15	24.9705	25.0163	28.0544	27.9812	28.1089	28.0788	28.0628	27.9555
MAGOH	P61326-2	P61326;P61326-2	MGN_HUMAN	Isoform 2 of Protein mago nashi homolog	20.822	20.851	23.1721	23.5463	23.3786	23.0568	23.1512	22.9462
RPL27	P61353	P61353;K7ELC7	RL27_HUMAN	60S ribosomal protein L27	24.3344	24.1155	27.192	27.3005	27.3521	27.4248	27.4537	27.4311
ATP6V0D1	P61421	P61421;F5GYQ1;J3QL14	VA0D1_HUMAN	V-type proton ATPase subunit d 1	22.0523	22.3061	23.0892	23.2301	23.085	23.3328	23.3011	23.3853
PCBD1	P61457	P61457;Q9H0N5;H0YA52	PHS_HUMAN	Pterin-4-alpha-carbinolamine dehydratase		18.9644	23.5772	23.3493	23.174	22.7974	22.7105	22.7211
RPL37A	P61513	P61513;A6NKH3;C9J4Z3;E9PEL3;G5E9R3;M0R0A1;M0R2L6;Q6P4E4	RL37A_HUMAN	60S ribosomal protein L37a	23.4363	23.5165	25.3788	25.5201	25.9108	25.6881	25.8253	25.6005
RHOA	P61586	P08134;P61586;P62745;U3KQA9;U3KQV3;A0A7I2V3G1;C9JNR4;C9JX21;E9PN11;E9PQH6;Q5JR05;Q5JR06;Q5JR07;Q5JR08	RHOA_HUMAN	Transforming protein RhoA	22.5268	22.4187	26.3817	26.3649	26.4123	26.1902	26.1136	26.1622
RND3	P61587	P61587;E9PFH1	RND3_HUMAN	Rho-related GTP-binding protein RhoE			16.6472	15.9588		17.7146	18.2478	17.6831
NCALD	P61601	P61601;E5RGA9;E5RHC8;E5RIA5;E5RIG4;E5RIZ1	NCALD_HUMAN	Neurocalcin-delta	19.3084	19.1154	26.2688	25.9899	26.189	23.7197	24.3214	24.6209
HSPE1	P61604	P61604;B8ZZ54	CH10_HUMAN	10 kDa heat shock protein, mitochondrial	27.1312	26.4266	28.8443	28.5964	28.8508	28.2271	28.6367	28.7068
SEC61A1	P61619	P61619;Q9H9S3;Q8TC24;B4DR61;F8W776;P61619-3;Q9H9S3-2;Q9H9S3-3	S61A1_HUMAN	Protein transport protein Sec61 subunit alpha isoform 1	26.9057	26.4518	23.7321	24.033	23.7698	23.962	23.4312	23.5764
LYZ	P61626	P61626;A0A0B4J259;F8VV32	LYSC_HUMAN	Lysozyme C	22.5142	18.9411	19.8719	21.3031	20.9942	20.392	21.0992	20.5202
VBP1	P61758	P61758;P61758-2	PFD3_HUMAN	Prefoldin subunit 3	21.582	21.3423	25.3963	25.45	25.2199	25.1384	25.122	25.2366
STXBP1	P61764-2	P61764;A0A0D9SG72;A0A1B0GTP9;A0A1B0GVQ5;A0A1B0GWF2;A0A2R8Y5D4;P61764-2;A0A1B0GW76	STXB1_HUMAN	Isoform 2 of Syntaxin-binding protein 1	21.1205	21.7358	23.1563	23.4111	23.1149	22.2488	22.3495	22.4323
B2M	P61769	P61769;F5H6I0;H0YLF3	B2MG_HUMAN	Beta-2-microglobulin		17.5574	18.7021	19.037	18.9036	21.7877	21.9746	21.9861
DAD1	P61803	P61803;A0A0B4J239;F5GXX5;F5H895	DAD1_HUMAN	Dolichyl-diphosphooligosaccharide--protein glycosyltransferase subunit DAD1	24.5106	24.3204	20.9278	20.0996	20.6766	21.0375	20.7114	20.5865
TGFB2	P61812;P61812-2	P61812;P61812-2	TGFB2_HUMAN	Transforming growth factor beta-2 proprotein						18.675	19.2987	19.7388
NPC2	P61916	P61916;E7EMS2;G3V2V8;G3V3D1;G3V3E8;H0YIZ1;J3KMY5;P61916-2	NPC2_HUMAN	NPC intracellular cholesterol transporter 2	21.8642	21.3852	23.9214	23.7977	23.9599	23.5761	23.4183	23.6246
COPZ1	P61923	P61923;F8VVA7;F8VYK5;F8W651;P61923-2;P61923-3;P61923-4	COPZ1_HUMAN	Coatomer subunit zeta-1	23.9814	23.8256	24.8858	24.9141	24.9645	24.8992	24.8614	24.7125
PKIA	P61925	P61925	IPKA_HUMAN	cAMP-dependent protein kinase inhibitor alpha			20.583	20.2593	20.5967	18.8436	19.2423	19.0074
RPL37	P61927	P61927;D6R9X9;D6RG19	RL37_HUMAN	60S ribosomal protein L37	21.4904	20.8134	24.3172	24.1187	24.5846	24.7258	24.7888	24.8097
SUMO2	P61956;P61956-2	P61956;P61956-2	SUMO2_HUMAN	Small ubiquitin-related modifier 2	25.4448	24.9972	27.3468	27.0954	27.4126	27.2408	27.4789	27.4603
UFM1	P61960	P61960;H0Y614	UFM1_HUMAN	Ubiquitin-fold modifier 1	20.4286	20.806	21.1742	22.4472	22.5508	22.3064	22.0574	22.299
DCAF7	P61962	P61962;P61962-2;A0A087WWI6;A0A8I5KQ63;A0A8I5KRG1;A0A8I5KT41;A0A8I5KTU5;A0A8I5KX45;A0A8I5KXF0;A0A8I5QKQ1	DCAF7_HUMAN	DDB1- and CUL4-associated factor 7	19.9846	19.499	23.6077	23.5336	23.5114	23.2962	23.1639	23.0918
WDR5	P61964	P61964;Q86VZ2	WDR5_HUMAN	WD repeat-containing protein 5	22.4555	22.6401	23.3271	23.3784	23.4791	23.3336	23.231	23.2818
AP1S1	P61966	P61966;A0A2R8YGH5	AP1S1_HUMAN	AP-1 complex subunit sigma-1A	20.3566	20.2195	22.0935	21.8395	22.0134	21.1679	21.1337	21.2043
LMO4	P61968	P61968	LMO4_HUMAN	LIM domain transcription factor LMO4			19.465	19.8538	19.8946	20.7612	20.6767	20.9402
NUTF2	P61970	P61970	NTF2_HUMAN	Nuclear transport factor 2	22.6809	22.2618	25.8065	25.6345	25.7761	25.0883	25.1007	25.3225
HNRNPK	P61978	P61978	HNRPK_HUMAN	Heterogeneous nuclear ribonucleoprotein K							18.6501
HNRNPK	P61978-3	P61978;P61978-2;P61978-3;Q5T6W2	HNRPK_HUMAN	Isoform 3 of Heterogeneous nuclear ribonucleoprotein K	27.0226	26.5923	30.3823	30.4638	30.4748	30.2784	30.2969	30.3192
YWHAG	P61981	P61981	1433G_HUMAN	14-3-3 protein gamma	26.5972	26.7395	27.5473	27.6723	27.5545	27.3691	27.4803	27.4385
USP46	P62068;P62068-4	P62068;P62068-2;P62068-3;P62068-4;H7BZK6	UBP46_HUMAN	Ubiquitin carboxyl-terminal hydrolase 46			18.3638	17.5163	17.7742	16.2001	17.5295	17.8364
RRAS2	P62070;P62070-4	P62070;P62070-2;P62070-3;P62070-4;E9PK85	RRAS2_HUMAN	Ras-related protein R-Ras2	23.5255	23.874	22.284	22.3266	22.3489	22.0869	22.2232	21.9824
TIMM10	P62072	P62072	TIM10_HUMAN	Mitochondrial import inner membrane translocase subunit Tim10	20.936	20.5961	23.0082	22.8787	22.7752	22.5286	22.9139	22.8031
TSPAN5	P62079	P62079;B7Z317	TSN5_HUMAN	Tetraspanin-5	19.1379	17.3395	16.8572			17.6421		17.4382
RPS7	P62081	P62081;A0A2R8Y623	RS7_HUMAN	40S ribosomal protein S7	23.4113	23.1079	26.2441	26.278	26.2237	26.4309	26.2954	26.2544
PPP1CA	P62136	P36873;P62136;P62140;A0A7I2V4F7;E9PMD7;F8VR82;F8VYE8;F8W0W8;A0A087WYY5;C9J9S3;C9JP48;E7ETD8;P36873-2;P62136-2;F8WE71	PP1A_HUMAN	Serine/threonine-protein phosphatase PP1-alpha catalytic subunit	22.4821	22.6023	25.6991	25.7904	25.8004	25.9818	25.6951	25.772
PPP1CB	P62140	P62140	PP1B_HUMAN	Serine/threonine-protein phosphatase PP1-beta catalytic subunit	22.1555	21.6366	24.1968	24.3904	24.0415	24.3338	24.0939	24.1193
NCS1	P62166	P62166;P62166-2	NCS1_HUMAN	Neuronal calcium sensor 1			20.4888	20.54	20.8055	19.7839	19.7516	19.9562
PSMC1	P62191	P62191;P62191-2	PRS4_HUMAN	26S proteasome regulatory subunit 4	23.6457	23.8874	26.0038	26.1322	26.0888	26.0986	26.0902	25.9975
PSMC5	P62195	P62195;P62195-2;J3KRP2;J3QLH6;J3QQM1;J3QRR3;J3QSA9	PRS8_HUMAN	26S proteasome regulatory subunit 8	23.2113	23.1402	25.6315	25.6481	25.6598	25.6347	25.6029	25.5804
RPS8	P62241	P62241;Q5JR95	RS8_HUMAN	40S ribosomal protein S8	27.7075	28.3613	29.1534	29.2314	29.2635	29.4071	29.4903	29.5044
RPS15A	P62244	P62244;H3BT37;H3BV27;I3L246;I3L303;I3L3P7	RS15A_HUMAN	40S ribosomal protein S15a	23.8322	23.7751	26.7844	26.8369	26.8682	26.9543	26.7466	26.7454
RPS16	P62249	P62249;M0R210	RS16_HUMAN	40S ribosomal protein S16	25.3218	25.3942	27.394	27.4671	27.6452	27.6434	27.452	27.4274
UBE2G1	P62253	P62253;I3L2H7;K7EPR7	UB2G1_HUMAN	Ubiquitin-conjugating enzyme E2 G1	21.2073		24.1499	24.0945	24.0269	23.9478	23.7075	23.989
UBE2H	P62256	P62256;P62256-2;A0A3B3IU20;C9J8Q9	UBE2H_HUMAN	Ubiquitin-conjugating enzyme E2 H		18.7194	19.8963	20.0211	19.816	20.9609	20.8966	20.9774
YWHAE	P62258	P62258;B4DJF2;I3L3T1	1433E_HUMAN	14-3-3 protein epsilon	27.4041	27.4724	29.7978	29.9057	29.8901	29.6327	29.5376	29.4466
RPS14	P62263	P62263;A0A2R8Y811;E5RH77	RS14_HUMAN	40S ribosomal protein S14	25.8479	25.5204	28.2144	28.2728	28.295	28.5405	28.6601	28.671
RPS23	P62266	P62266;D6R9I7;D6RD47;D6RIX0;D6RDJ2	RS23_HUMAN	40S ribosomal protein S23	24.622	24.4013	27.392	27.2498	27.4628	27.5828	27.7017	27.6048
RPS18	P62269	P62269	RS18_HUMAN	40S ribosomal protein S18	24.9457	24.8756	27.7789	27.8986	28.1208	28.2949	28.1531	28.1207
RPS29	P62273	P62273;A0A2R8Y6P7;A0A2R8Y851;P62273-2	RS29_HUMAN	40S ribosomal protein S29	22.7093	21.5915	25.0144	25.1084	25.2314	24.6255	25.0752	25.0832
RPS13	P62277	P62277	RS13_HUMAN	40S ribosomal protein S13	22.9224	23.0558	26.5824	26.4078	26.678	26.6119	26.4911	26.4585
RPS11	P62280	P62280;M0QZC5;M0R1H6	RS11_HUMAN	40S ribosomal protein S11	25.4132	25.3837	27.5378	27.6097	27.7775	27.8429	27.842	27.8989
SNRPE	P62304	P62304	RUXE_HUMAN	Small nuclear ribonucleoprotein E	22.0407	21.7146	24.9426	24.5215	25.0506	24.6925	24.8072	24.4959
SNRPF	P62306	P62306;F8W0W6;A0A0B4J254	RUXF_HUMAN	Small nuclear ribonucleoprotein F	19.6103	19.5423	23.1456	23.4298	23.2074	22.7161	22.3607	22.4695
LSM3	P62310	P62310	LSM3_HUMAN	U6 snRNA-associated Sm-like protein LSm3	21.0482	21.2502	25.6834	25.7324	25.8128	25.4145	25.4562	25.4342
LSM6	P62312	P62312	LSM6_HUMAN	U6 snRNA-associated Sm-like protein LSm6	20.8012	20.2847	23.6986	23.6097	23.6201	22.8825	22.8354	22.8699
SNRPD1	P62314	P62314;J3QLI9	SMD1_HUMAN	Small nuclear ribonucleoprotein Sm D1	21.467	22.0868	24.839	24.7823	25.6943	25.1303	24.7219	24.5167
SNRPD2	P62316	P62316;K7ERG4	SMD2_HUMAN	Small nuclear ribonucleoprotein Sm D2	24.7232	24.2139	28.0638	28.17	28.25	27.9909	28.2542	28.1981
SNRPD2	P62316-2	P62316-2	SMD2_HUMAN	Isoform 2 of Small nuclear ribonucleoprotein Sm D2	17.1728		20.6081	20.3692	20.709	20.5125	20.4846	20.5158
SNRPD3	P62318;P62318-2	P62318;H3BT13;P62318-2	SMD3_HUMAN	Small nuclear ribonucleoprotein Sm D3	23.3084	23.0036	26.4408	26.4408	26.6513	26.2833	26.5002	26.3852
TMSB4X	P62328	P62328	TYB4_HUMAN	Thymosin beta-4	27.5782	26.8775	28.8845	28.7471	29.3043	28.3474	29.2789	29.0544
ARF6	P62330	P62330	ARF6_HUMAN	ADP-ribosylation factor 6	18.5623	19.48	20.869	20.6575	21.0142	20.9974	20.3567	20.5845
PSMC6	P62333	P62333;A0A087X2I1;H0YJC0;H0YJS8	PRS10_HUMAN	26S proteasome regulatory subunit 10B	21.9877	21.9403	25.1033	25.0741	24.9487	25.0489	25.0954	25.1076
SELENOT	P62341	P62341;F8WBD0	SELT_HUMAN	Thioredoxin reductase-like selenoprotein T	20.4035	19.6412
TBPL1	P62380	P62380;Q7Z6U2;Q7Z6U0;Q7Z6U1	TBPL1_HUMAN	TATA box-binding protein-like 1	21.339	21.5355	21.1758	21.4556	21.1695	20.9254	21.0012	20.8841
RPL7A	P62424	P62424;Q5T8U3	RL7A_HUMAN	60S ribosomal protein L7a	26.1723	26.7688	28.4578	28.4699	28.6206	28.6569	28.6995	28.7151
POLR2G	P62487	P62487;E9PIU7;E9PKH3;H0YEE4	RPB7_HUMAN	DNA-directed RNA polymerase II subunit RPB7	18.8012		21.6388	21.942	21.9748	21.5534	21.3233	21.4987
ETF1	P62495	P62495;B7Z7P8;P62495-2	ERF1_HUMAN	Eukaryotic peptide chain release factor subunit 1	25.0848	25.3131	24.8959	25.0889	25.115	25.1194	24.8012	24.8643
ESRRG	P62508;P62508-2;P62508-3;P62508-4;P62508-5	P62508;P62508-3;P62508-2;P62508-4;P62508-5	ERR3_HUMAN	Estrogen-related receptor gamma				15.81	15.7085
CNBP	P62633-4;P62633-8	P62633-4;P62633-8	CNBP_HUMAN	Isoform 4 of CCHC-type zinc finger nucleic acid binding protein	17.6659	18.1972	22.4104	22.3291	22.399	22.3771	22.5198	22.5343
CNBP	P62633-5;P62633-6	P62633-5;P62633-6	CNBP_HUMAN	Isoform 5 of CCHC-type zinc finger nucleic acid binding protein			18.2639	18.4478	18.8381	18.1167	19.1674	18.9141
CNBP	P62633;P62633-2	P62633;P62633-2;P62633-4;P62633-5;P62633-6;P62633-8;P62633-3;P62633-7	CNBP_HUMAN	CCHC-type zinc finger nucleic acid binding protein	21.7729	22.2566	26.2469	26.2122	26.3126	26.1562	26.4163	26.4656
YPEL5	P62699	P62699	YPEL5_HUMAN	Protein yippee-like 5		18.6053	20.2175	20.3118	19.7834	19.6524	20.0292	20.058
RPS4X	P62701	P62701;Q8TD47	RS4X_HUMAN	40S ribosomal protein S4, X isoform	25.3028	25.0613	27.835	27.9533	28.1046	28.233	28.2321	28.2905
PPP2CB	P62714	P62714;E5RJX4	PP2AB_HUMAN	Serine/threonine-protein phosphatase 2A catalytic subunit beta isoform	20.9873	18.3732	22.8256	22.437	22.1294	21.8717	21.9224	21.8997
RHOB	P62745	P62745	RHOB_HUMAN	Rho-related GTP-binding protein RhoB	20.3896	20.0814	20.5823	20.4907	20.7243	21.778	21.2065	21.1985
RPL23A	P62750	P62750;H7BY10;K7EJV9;K7ERT8;A8MUS3	RL23A_HUMAN	60S ribosomal protein L23a	25.4116	25.4826	28.1298	28.1272	28.4781	28.5856	28.5613	28.6632
RPS6	P62753	P62753;A2A3R5	RS6_HUMAN	40S ribosomal protein S6	27.1378	27.8188	28.3099	28.207	28.4476	28.6277	28.7206	28.6904
VSNL1	P62760	P62760;E7ER47;E9PE24	VISL1_HUMAN	Visinin-like protein 1	22.93	22.5082	21.1034	20.4482	21.2584	19.8318	20.5841	20.4978
H4-16	P62805	P62805	H4_HUMAN	Histone H4	28.4705	28.726	32.1771	32.2135	32.5278	31.969	31.8137	31.6714
RAB1A	P62820	P62820;Q9H0U4;P62820-2;E7END7;E9PLD0	RAB1A_HUMAN	Ras-related protein Rab-1A	27.8513	27.5005	26.4658	26.5013	26.4292	26.0774	26.0185	26.0092
RAN	P62826	P62826;B5MDF5;F5H018;H0YFC6;J3KQE5	RAN_HUMAN	GTP-binding nuclear protein Ran	26.3016	26.0624	29.0679	29.1463	29.2193	28.9094	28.92	28.8923
RPL23	P62829	P62829;C9JD32;J3KT29;J3KTJ3;J3QQT9	RL23_HUMAN	60S ribosomal protein L23	23.8261	23.6846	27.4866	27.2931	27.7056	27.7549	27.7977	27.7462
RAP1A	P62834	P62834	RAP1A_HUMAN	Ras-related protein Rap-1A	19.0884	18.6502	19.4093	19.6786	18.9332	18.5357	19.161	19.5962
RPS15	P62841	P62841;A0A0B4J2B4;K7ELC2;K7EM56;S4R417;S4R456;K7EJ78;K7EQJ5	RS15_HUMAN	40S ribosomal protein S15	23.2825	22.9473	26.4118	26.3672	26.3279	26.2114	26.0395	26.2695
RPS24	P62847;P62847-2;P62847-3;P62847-4	P62847;A0A2R8Y849;A0A2R8Y8A0;A0A2R8YD14;E7ETK0;P62847-2;P62847-3;P62847-4	RS24_HUMAN	40S ribosomal protein S24	23.6026	23.59	25.7384	25.8771	25.6796	25.9387	26.0671	25.999
RPS25	P62851	P62851	RS25_HUMAN	40S ribosomal protein S25	24.9077	25.2202	27.1496	27.2226	27.3855	27.3269	27.5207	27.3797
RPS26	P62854	P62854	RS26_HUMAN	40S ribosomal protein S26	24.9065	25.0163	27.1234	27.299	27.3756	27.3126	27.2141	27.1122
RPS28	P62857	P62857	RS28_HUMAN	40S ribosomal protein S28	23.2019	23.0802	26.3921	26.6645	26.6722	26.2996	26.9583	26.8471
FAU	P62861	P62861;E9PR30	RS30_HUMAN	FAU ubiquitin-like and ribosomal protein S30	25.5236	25.1428	28.1521	27.9161	28.1229	28.275	28.6482	28.5653
GNB1	P62873	P62873;B3KVK2;P62873-2	GBB1_HUMAN	Guanine nucleotide-binding protein G(I)/G(S)/G(T) subunit beta-1	22.5465	22.25	25.3348	24.9051	25.1386	25.003	25.0917	25.0395
POLR2L	P62875	P62875	RPAB5_HUMAN	DNA-directed RNA polymerases I, II, and III subunit RPABC5	19.8183		18.645		20.9589	19.4615	16.8534	19.1623
RBX1	P62877	P62877	RBX1_HUMAN	E3 ubiquitin-protein ligase RBX1	21.4845	21.4584	23.8854	23.8109	24.1326	23.8062	23.958	23.7327
GNB2	P62879	P62873;P62879;B3KVK2;E7EP32;P62879-2	GBB2_HUMAN	Guanine nucleotide-binding protein G(I)/G(S)/G(T) subunit beta-2	21.8439	22.019	24.9873	24.9808	25.1512	24.441	24.348	24.346
RPL30	P62888	P62888;A0A0B4J213;A0A0C4DH44;E5RI99	RL30_HUMAN	60S ribosomal protein L30	25.6628	25.7846	27.041	27.1666	27.2359	27.2263	27.1534	27.0858
RPL31	P62899	P62899;B7Z4C8;B7Z4E3;B8ZZK4;C9JU56;H7C2W9;P62899-2;P62899-3	RL31_HUMAN	60S ribosomal protein L31	24.1629	24.0514	27.25	27.3795	27.6818	27.6867	27.6555	27.6601
RPL10A	P62906	P62906	RL10A_HUMAN	60S ribosomal protein L10a	25.4661	25.4173	27.1117	27.1762	27.5057	27.5345	27.4428	27.4829
RPL32	P62910	P62910;D3YTB1;F8W727	RL32_HUMAN	60S ribosomal protein L32	24.603	24.4288	27.3707	27.4362	27.5749	27.584	27.464	27.4431
RPL11	P62913	P62913;P62913-2;Q5VVC8	RL11_HUMAN	60S ribosomal protein L11	24.5819	24.2615	26.9087	26.8961	27.4027	27.4035	27.5803	27.5646
RPL8	P62917	P62917;E9PKU4;E9PKZ0;G3V1A1	RL8_HUMAN	60S ribosomal protein L8	25.0908	25.0321	27.855	27.8975	28.2323	28.3465	28.4776	28.4004
PPIA	P62937	P62937;C9J5S7;F8WE65;A0A7I2V5J5;A0A7P0S768;E5RIZ5	PPIA_HUMAN	Peptidyl-prolyl cis-trans isomerase A	27.7066	27.254	30.6206	30.5622	30.7863	30.4005	30.7585	30.7659
PPIA	P62937-2	P62937-2;A0A7I2V4V1	PPIA_HUMAN	Isoform 2 of Peptidyl-prolyl cis-trans isomerase A			21.1539	20.8792	20.5999	20.5712	20.3118	20.1156
FKBP1A	P62942	P62942;A0A7I2V3S6;A0A087WZM5;F6T7Q3	FKB1A_HUMAN	Peptidyl-prolyl cis-trans isomerase FKBP1A	23.7017	23.0845	26.4875	26.5385	26.6136	27.4112	27.4376	27.6277
RPS27A	P62979	P62979;A0A2R8Y422	RS27A_HUMAN	Ubiquitin-40S ribosomal protein S27a	29.4861	29.3426	29.585	29.6261	29.752	29.7961	30.0796	30.0627
GRB2	P62993	P62993;P62993-2	GRB2_HUMAN	Growth factor receptor-bound protein 2	21.6022	21.265	24.5372	24.6309	24.4695	23.8025	23.7736	23.9161
TRA2B	P62995	P62995;P62995-3	TRA2B_HUMAN	Transformer-2 protein homolog beta	28.7752	28.2184	26.6273	26.8238	26.9334	26.6788	26.7923	26.8804
RAC1	P63000;P63000-2	P15153;P60763;P63000;P63000-2;B1AH77;B1AH80;J3KSC4;J3QLK0	RAC1_HUMAN	Ras-related C3 botulinum toxin substrate 1	22.6074	22.523	25.3629	25.2067	25.3112	25.0916	25.1902	25.283
AP2B1	P63010;P63010-2	P63010;P63010-2;Q10567;Q10567-3;A0A087X253;P63010-3;Q10567-2;Q10567-4;A0A087WU93;A0A087WYD1;A0A087WZQ6;C9J1E7	AP2B1_HUMAN	AP-2 complex subunit beta	23.7766	23.8745	24.2504	24.2443	24.2152	24.1586	24.0608	23.9914
VAMP2	P63027	P63027;L7N2F9;F8WCA0;J3QRU4	VAMP2_HUMAN	Vesicle-associated membrane protein 2		18.0348	21.4488	21.1515	20.7619	20.3011	19.5836	20.2323
GNAS	P63092;P63092-4;Q5JWF2	P63092;Q5JWF2;P63092-2;A0A0A0MR13;A0A590UJF0;A0A590UJQ9;A0A590UJS2;A0A590UJY2;A0A7I2V5R6;B0AZR9;P63092-3;P63092-4;Q5JWE9;Q5JWF2-2;A0A590UK28;A0A804HIH4	GNAS1_HUMAN;GNAS2_HUMAN	Guanine nucleotide-binding protein G(s) subunit alpha isoforms short	21.6063	21.5246	22.0168	22.1855	22.1243	21.7683	21.7076	21.6154
GNAI1	P63096-2	P63096;A0A3B3ITM0;P63096-2	GNAI1_HUMAN	Isoform 2 of Guanine nucleotide-binding protein G(i) subunit alpha-1	22.5757	22.5631	21.7182	21.5016	21.933	21.8914	21.6907	21.664
PPP3R1	P63098	P63098;D3YTA9;F6U1T9;H7BYZ3	CANB1_HUMAN	Calcineurin subunit B type 1			21.451	21.4664	21.5018	20.7747	20.359	20.4433
YWHAZ	P63104	P63104;B0AZS6;B7Z2E6;E7EX29;H0YB80;P63104-2	1433Z_HUMAN	14-3-3 protein zeta/delta	25.4921	25.2017	27.8626	27.9408	27.8829	27.9151	27.8592	27.8041
UBE2B	P63146	P63146;H0Y9V2	UBE2B_HUMAN	Ubiquitin-conjugating enzyme E2 B			20.9081	20.9268	20.8715	21.0014	21.2784	21.3376
PPP2R2A	P63151	P63151;P63151-2;A0A590UJY3	2ABA_HUMAN	Serine/threonine-protein phosphatase 2A 55 kDa regulatory subunit B alpha isoform	22.6307	23.1664	23.9281	23.9722	24.0766	23.7861	23.7019	23.7066
SNRPN	P63162;P63162-2	P14678;P14678-2;P63162;P14678-3;P63162-2;J3KRY3;J3QLE5;S4R3P3	RSMN_HUMAN	Small nuclear ribonucleoprotein-associated protein N	23.7161	23.4509	27.2612	27.2153	27.3999	27.0885	27.0461	27.0347
SUMO1	P63165	G2XKQ0;P63165;B8ZZJ0;B8ZZN6;B9A032	SUMO1_HUMAN	Small ubiquitin-related modifier 1	26.325	26.0734	26.0837	26.1752	26.2071	26.5299	26.5471	26.4778
DYNLL1	P63167	P63167;Q96FJ2	DYL1_HUMAN	Dynein light chain 1, cytoplasmic	23.2287	22.7632	25.125	25.181	25.3365	25.345	25.1954	25.2473
DYNLT1	P63172	P63172	DYLT1_HUMAN	Dynein light chain Tctex-type 1	20.8306	20.8833	22.6053	22.7325	22.7293	22.342	22.0547	22.1395
RPL38	P63173	P63173;J3KT73;J3QL01	RL38_HUMAN	60S ribosomal protein L38	24.8757	24.1353	26.7633	26.7296	27.1512	26.8989	27.6667	27.3167
SKP1	P63208	P63208;E5RJR5;E7ERH2;F8W8N3;P63208-2;E5RGM3	SKP1_HUMAN	S-phase kinase-associated protein 1	22.2966	21.7454	25.5418	25.6137	25.7052	25.6998	25.5618	25.7512
GNG5	P63218	P63218;A0A804HLA8	GBG5_HUMAN	Guanine nucleotide-binding protein G(I)/G(S)/G(O) subunit gamma-5	22.4278	22.2252	21.5346	20.9628	21.4707			21.2278
RPS21	P63220	P63220;Q8WVC2;Q9BYK1	RS21_HUMAN	40S ribosomal protein S21	24.4565	23.9201	26.2407	25.8583	26.1418	25.6233	26.2343	26.216
EIF5A	P63241	P63241;Q9GZV4;Q6IS14;C9J4W5;C9J7B5;F8WCJ1;I3L397;I3L504;P63241-2	IF5A1_HUMAN	Eukaryotic translation initiation factor 5A-1	25.425	24.8831	27.8688	27.8056	28.1474	28.1528	28.2989	28.2924
RACK1	P63244	P63244;D6R9L0;D6R9Z1;D6RFX4;H0Y8W2;H0YAM7;J3KPE3;D6RBD0;D6RFZ9;D6RHH4;H0YAF8	RACK1_HUMAN	Receptor of activated protein C kinase 1	26.0596	26.1856	26.6872	26.6873	26.794	26.781	26.5778	26.6471
ACTG1	P63261	P63261;A0A7P0TBL1;A0A804GS07;I3L1U9;I3L3I0;I3L3R2;I3L4N8;J3KT65;K7EM38	ACTG_HUMAN	Actin, cytoplasmic 2	27.0283	26.876	27.6105	27.389	27.229	27.7095	26.2385	28.0791
ACTG2	P63267	P62736;P63267;P68032;P63267-2	ACTH_HUMAN	Actin, gamma-enteric smooth muscle	21.4404	21.0714	21.805	20.8477		23.2889
SUPT4H1	P63272	P63272;J3QSB9;D3DTZ5	SPT4H_HUMAN	Transcription elongation factor SPT4	20.4055	19.5639	24.042	23.7697	23.2928	23.2418	23.3674	23.4361
UBE2I	P63279	P63279;B0QYN7;H3BPC4;H3BQQ9	UBC9_HUMAN	SUMO-conjugating enzyme UBC9	22.5828	22.2064	26.7305	26.6447	26.5541	26.1676	26.3502	26.3771
TMSB10	P63313	P63313	TYB10_HUMAN	Thymosin beta-10	26.3887	25.854	28.6448	28.5639	28.6256	27.9235	28.4314	28.2533
PPP2CA	P67775	P62714;P67775;P67775-2;H0YBN9	PP2AA_HUMAN	Serine/threonine-protein phosphatase 2A catalytic subunit alpha isoform	24.1214	24.6267	25.7962	25.9026	25.759	25.5627	25.5175	25.5662
YBX1	P67809	P16989;P67809;H0Y449;P16989-2;P16989-3;A0A0D9SEI8	YBOX1_HUMAN	Y-box-binding protein 1	26.9142	27.5473	27.809	27.9789	27.9623	28.0515	28.0752	28.0834
SEC11A	P67812-4	P67812;H0YNA5;H0YNG3;H0YNX5;P67812-2;P67812-3;P67812-4	SC11A_HUMAN	Isoform 4 of Signal peptidase complex catalytic subunit SEC11A	23.0634	22.7963	21.6845	21.9804	21.714	21.4475	21.0942	21.4238
CSNK2B	P67870	P67870;Q5SRQ3;Q5SRQ6	CSK2B_HUMAN	Casein kinase II subunit beta	21.3256	21.5789	25.0912	24.8459	24.8081	24.9417	24.989	25.1146
TPM4	P67936	P67936;A0A2R8Y5V9;A0A2R8YE05;A0A2R8YH90;A0A2R8YHD2;A0A5F9UN72;K7ENT6;K7EPB9;P67936-2	TPM4_HUMAN	Tropomyosin alpha-4 chain	28.4612	28.3507	26.5492	26.5905	26.6233	26.3006	26.5439	26.6142
UBE2L3	P68036	P68036;A0A1B0GUS4;P68036-2;P68036-3	UB2L3_HUMAN	Ubiquitin-conjugating enzyme E2 L3	21.3406	20.8527	25.543	25.4771	25.4512	25.2784	25.1877	25.143
EEF1A1	P68104	P68104;Q5VTE0;A0A087WV01;A0A087WVQ9;A0A7I2V3H3;A0A7I2V5N4;A0A7I2V659;A6PW80;Q5JR01	EF1A1_HUMAN	Elongation factor 1-alpha 1	30.7897	31.1252	30.8849	31.1505	31.2698	31.247	31.2721	31.1916
FKBP1B	P68106	P68106;P68106-2;G5E9U6	FKB1B_HUMAN	Peptidyl-prolyl cis-trans isomerase FKBP1B			19.6281	19.7315	19.9757	19.4485	19.5305	18.7571
ACTA1	P68133	P62736;P63267;P68032;P68133;A0A804HKV3;A6NL76;B8ZZJ2;C9JFL5;F6QUT6;F6UVQ4;F8WB63	ACTS_HUMAN	Actin, alpha skeletal muscle	26.3297	26.1909	27.9049	28.4641	27.7706	27.4889	28.3263	27.6514
TUBA4A	P68366;P68366-2	P68366;C9JDL2;C9JEV8;C9JJQ8;C9JQ00;P68366-2	TBA4A_HUMAN	Tubulin alpha-4A chain	24.3224	24.5818	28.1623	28.8628	28.5291	28.1963	28.2344	28.0163
TUBB4B	P68371	A6NNZ2;P04350;P07437;P68371;Q13885;Q3ZCM7;Q9BVA1;A0A075B736;Q5JP53;Q5SQY0;Q5ST81	TBB4B_HUMAN	Tubulin beta-4B chain	26.4908	26.2134	30.3484	30.5943	30.3333	30.1544	30.1208	30.1664
CSNK2A1	P68400	P68400;Q8NEV1;A0A2R8Y5A0;A0A2R8YDP2;A0A2R8YF43;A0A2R8YFU2;E7EU96;A0A2R8Y3W6;A0A2R8Y4D6;A0A2R8Y4H0;A0A2R8Y797;A0A2R8Y7T1;A0A2R8YCK2;A0A2R8YD58;A0A2R8YDY7;A0A2R8YEL7;A0A2R8YEW1;A0A2R8YF47;V9GY80;V9GYA2	CSK21_HUMAN	Casein kinase II subunit alpha	21.11	21.0216	24.4781	24.3325	24.3136	24.489	24.2734	24.2965
PAFAH1B2	P68402	P68402;J3KNE3	PA1B2_HUMAN	Platelet-activating factor acetylhydrolase IB subunit alpha2	20.5413	20.9052	25.3499	25.5151	25.5509	25.1646	25.0925	25.13
H3C12	P68431	P68431;P84243;Q16695;Q6NXT2;Q71DI3;K7EK07	H31_HUMAN	Histone H3.1	25.7104	25.9261	30.5346	30.6553	30.6286	30.0532	30.3027	30.2086
UBXN2A	P68543;P68543-2	P68543;P68543-2	UBX2A_HUMAN	UBX domain-containing protein 2A			17.3358	18.5877	18.0098	18.8183	18.5939	18.4812
CXADR	P78310	P78310;P78310-2;P78310-6	CXAR_HUMAN	Coxsackievirus and adenovirus receptor	26.3959	25.9731	24.7624	24.7286	24.6168	24.5998	24.7785	24.6751
FAM193A	P78312-2;P78312-5	P78312;P78312-2;P78312-4;P78312-5;P78312-6;A0A1B0GVL4;E7EUR8	F193A_HUMAN	Isoform 2 of Protein FAM193A	21.514	21.4393	21.0466	21.3276	20.8997	20.8781	20.7142	20.8023
NOP14	P78316	P78316;E9PFK5;P78316-2	NOP14_HUMAN	Nucleolar protein 14	26.0813	25.4702	23.4068	23.4204	23.3812	23.5998	23.8739	23.7905
RNF4	P78317	P78317;D6RA71;H0YAI5	RNF4_HUMAN	E3 ubiquitin-protein ligase RNF4			20.8256	20.6255	20.4572	20.705	20.8362	20.2998
IGBP1	P78318	P78318	IGBP1_HUMAN	Immunoglobulin-binding protein 1	20.9974	19.6385	23.2468	23.2155	23.1362	22.9461	23.1073	22.9972
SIRPA	P78324;P78324-4	P78324;Q9P1W8;Q5TFQ8;P78324-2;P78324-4;Q9P1W8-2;Q9P1W8-3;Q9P1W8-4;H3BUA5	SHPS1_HUMAN	Tyrosine-protein phosphatase non-receptor type substrate 1			18.4673	17.8119	18.5981	19.9075	19.8775	19.9762
PSPH	P78330	P78330;C9JBI3	SERB_HUMAN	Phosphoserine phosphatase	20.5846	20.7695	23.8049	23.6991	23.7917	23.9562	23.8354	23.8242
RBM6	P78332	P78332;P78332-2;C9JSL1;E9PGM9;F8WCA5;F8WF63	RBM6_HUMAN	RNA-binding protein 6	24.4974	24.2076	23.9389	24.0416	23.9318	23.483	23.6371	23.5992
EIF4G2	P78344	P78344;D3DQV9;E9PKF8;H0Y3P2;P78344-2	IF4G2_HUMAN	Eukaryotic translation initiation factor 4 gamma 2	23.1717	23.1477	25.208	25.1103	25.2369	25.2697	25.3516	25.3778
RPP38	P78345	P78345	RPP38_HUMAN	Ribonuclease P protein subunit p38	19.7505	19.097	22.1002	22.1977	22.2819	22.0158	21.9682	22.1681
RPP30	P78346;P78346-2	P78346;P78346-2;Q5VU10;Q5VU11	RPP30_HUMAN	Ribonuclease P protein subunit p30	20.4663	20.7538	22.07	22.6095	22.4746	22.2063	22.2872	22.1941
GTF2I	P78347;P78347-4	P78347;P78347-2;P78347-3;P78347-4;A0A494C1K3;A0A8I5KVB5	GTF2I_HUMAN	General transcription factor II-I	23.1702	24.1986	26.3089	26.3377	26.3145	26.114	26.0417	25.9584
ASIC1	P78348;P78348-1	P78348;P78348-1;F8VSK4;H7C1W9	ASIC1_HUMAN	Acid-sensing ion channel 1			16.654	16.6928	16.3113
DLG4	P78352;P78352-2;P78352-3	P78352;P78352-2;P78352-3;A0A3B3IRP2;A0A3B3IS17;A0A3B3ISL1;A0A3B3ISQ5;A0A3B3ISR0;A0A3B3ITI9;A0A3B3IU19;B7Z3U2;B7Z647;B9EGL1;C9JWP9;C9JYG3;K7EKP9;K7EKU8;O14909	DLG4_HUMAN	Disks large homolog 4			17.994	18.8984	17.9931		18.446
PIP4K2B	P78356	P78356;P78356-2;A0A087WT35	PI42B_HUMAN	Phosphatidylinositol 5-phosphate 4-kinase type-2 beta	21.0654	20.7477	22.5908	22.6894	22.7241	22.817	22.7442	22.7926
CNTNAP1	P78357	P78357	CNTP1_HUMAN	Contactin-associated protein 1	21.9279	21.459	18.9031	18.836	18.8524	19.8473	19.608	19.4837
SRPK2	P78362-2	P78362-2;C9JWF7;F8WAV6	SRPK2_HUMAN	Isoform 2 of SRSF protein kinase 2	23.8038	23.845	22.4103	22.4914	22.3339	22.1056	22.2843	22.1857
PHC1	P78364	P78364;J3KQH6	PHC1_HUMAN	Polyhomeotic-like protein 1	19.8021	19.7485	21.488	21.6027	21.5781	21.1445	21.0103	21.2291
CLDN10	P78369	P78369;P78369-2;P78369-3	CLD10_HUMAN	Claudin-10	21.0876	20.5814
CCT2	P78371	P78371;P78371-2	TCPB_HUMAN	T-complex protein 1 subunit beta	24.3887	24.2633	26.665	26.6935	26.7826	26.9133	26.8831	26.8434
SLC35A2	P78381;P78381-2;P78381-4;P78381-5	P78381;P78381-2;B4DE15;P78381-4;P78381-5	S35A2_HUMAN	UDP-galactose translocator	22.3311	22.1055
KRT85	P78386	P78386;F5GYI5	KRT85_HUMAN	Keratin, type II cuticular Hb5
RAE1	P78406	P78406;B0QZ36;E9PPG9;E9PQ57	RAE1L_HUMAN	mRNA export factor RAE1	18.926	19.4692	23.7698	23.778	23.668	23.7482	23.8089	23.8188
IRX5	P78411;P78411-3	P78411;P78411-2;P78411-3	IRX5_HUMAN	Iroquois-class homeodomain protein IRX-5			21.0667	21.2138	21.3692	18.3097
IRX4	P78413;P78413-2	P78413;P78413-2	IRX4_HUMAN	Iroquois-class homeodomain protein IRX-4
IRX3	P78415	P78415	IRX3_HUMAN	Iroquois-class homeodomain protein IRX-3			20.3987	19.7962	19.9728
GSTO1	P78417	P78417;Q5TA02;P78417-2;P78417-3;Q5TA01	GSTO1_HUMAN	Glutathione S-transferase omega-1	22.2433	22.4376	24.7279	24.8793	24.5926	26.5901	26.2951	26.1753
NKX6-1	P78426	P78426;F8VWZ9	NKX61_HUMAN	Homeobox protein Nkx-6.1						19.1475	19.0521	19.0026
JAG1	P78504	P78504;A0A087WXH5;P78504-2	JAG1_HUMAN	Protein jagged-1	19.687	20.0348	19.9348	19.7161	19.5928	18.5052	18.0669	17.8094
DENND2B	P78524	P78524	DEN2B_HUMAN	DENN domain-containing protein 2B	19.7936	19.489	20.4762	20.2774	20.2858	19.7794	19.9616	20.1686
PRKDC	P78527	P78527;P78527-2	PRKDC_HUMAN	DNA-dependent protein kinase catalytic subunit	27.4436	27.1045	25.9737	25.9659	26.0819	25.7255	25.6529	25.4899
ADAM17	P78536	P78536;P78536-2	ADA17_HUMAN	Disintegrin and metalloproteinase domain-containing protein 17	22.8189	22.5406	20.665	20.7358	20.2812	20.4658	20.5331	20.8481
BLOC1S1	P78537;P78537-2	P78537;A0A087WSV2;F8VP73;F8W036;F8W099;F8W606;G8JLQ3;P78537-2	BL1S1_HUMAN	Biogenesis of lysosome-related organelles complex 1 subunit 1			20.2526	20.1558	20.2586	19.6745	19.9951	19.8346
ARG2	P78540	P78540	ARGI2_HUMAN	Arginase-2, mitochondrial	18.8246	18.7301	20.6289	20.6646	20.0816	21.0332	21.3873	21.5
NTHL1	P78549;P78549-2;P78549-3	P78549;A0A494C106;H3BPD5;P78549-2;P78549-3;H3BRL9	NTH_HUMAN	Endonuclease III-like protein 1	19.6553	18.2676	22.4871	22.603	22.5091	22.1101	22.4238	22.2439
IL13RA1	P78552	P78552;P78552-2;A0A494C1C4	I13R1_HUMAN	Interleukin-13 receptor subunit alpha-1	18.9656	19.3829				21.4887	21.4501	21.6228
MAP1A	P78559;P78559-2	P78559;E9PGC8;P78559-2	MAP1A_HUMAN	Microtubule-associated protein 1A	22.3126	21.9399	22.9755	23.008	22.7243	21.3997	21.6044	21.4056
CRADD	P78560	P78560	CRADD_HUMAN	Death domain-containing protein CRADD			19.6667	18.0654	19.2976	18.8135	19.4865	19.3035
ADARB1	P78563;P78563-5	P78563;P78563-4;P78563-2;P78563-3;P78563-5;P78563-6	RED1_HUMAN	Double-stranded RNA-specific editase 1						17.7861	17.155	18.3419
PRR3	P79522-2	P79522;P79522-2	PRR3_HUMAN	Isoform 2 of Proline-rich protein 3			21.9336	22.3246	22.1646	22.0228	22.3453	22.1644
MAP3K9	P80192;P80192-4	P80192;J3KPI6;P80192-4;G3V347;G3V4P9	M3K9_HUMAN	Mitogen-activated protein kinase kinase kinase 9	17.8817	17.3381	21.8542	22.0112				21.7756
MT1H	P80294	P80294;P0DM35	MT1H_HUMAN	Metallothionein-1H	20.483	20.1729
MT1X	P80297	P80297;U3KQD7	MT1X_HUMAN	Metallothionein-1X	23.377	23.3198	21.3329	21.4118	21.2314	22.0964	22.395	22.5845
NUCB2	P80303;P80303-2	P80303;E9PKG6;P80303-2;H0YEG8	NUCB2_HUMAN	Nucleobindin-2	18.5982	18.9434	22.8778	22.7086	22.6953	22.8838	22.926	23.0296
HSD11B2	P80365	P80365	DHI2_HUMAN	11-beta-hydroxysteroid dehydrogenase type 2	21.4619	21.5207				18.9564	18.3933	18.5304
ABAT	P80404	P80404;H3BNQ7;H3BRN4	GABT_HUMAN	4-aminobutyrate aminotransferase, mitochondrial			23.6455	23.8579	23.7062	22.3235	22.1039	22.2628
BASP1	P80723	P80723	BASP1_HUMAN	Brain acid soluble protein 1	25.3059	25.7144	26.8298	26.6071	26.6153	26.177	26.0946	26.2691
GPSM2	P81274	P81274;H0Y4A4;A0A6Q8PF02;A0A6Q8PFD2;A0A6Q8PGS6;A0A6Q8PGU2;A0A6Q8PGW7	GPSM2_HUMAN	G-protein-signaling modulator 2	21.2455	20.8108	20.9432	20.7962	20.2795
FAM189B	P81408;P81408-3;P81408-4	P81408;P81408-3;P81408-4	F189B_HUMAN	Protein FAM189B	17.7766	17.5193		16.3167
DCD	P81605	P81605;P81605-2	DCD_HUMAN	Dermcidin	26.5617	25.0583	23.4048	24.5327	24.6058	24.5447	24.1912	24.6875
SSBP2	P81877;P81877-3;P81877-4;P81877-5	P81877;P81877-2;P81877-3;P81877-4;P81877-5;A0A087X159	SSBP2_HUMAN	Single-stranded DNA-binding protein 2			19.5586	19.4018	19.3404	21.9852	21.9314	21.8864
TMF1	P82094	P82094;A0A2R8Y7M0;P82094-2	TMF1_HUMAN	TATA element modulatory factor	21.8434	22.1876	20.5304	20.8313	20.7195	21.2684	21.41	21.3576
MRPS22	P82650	P82650;A0A7P0MKV3;A0A8I5KQR7;A0A8I5KSY5;A0A8I5KX02;A0A8I5KYF1;G5E9W7;H7C5H3;H7C5L9	RT22_HUMAN	28S ribosomal protein S22, mitochondrial	20.0908	19.5353	23.0399	23.0751	23.097	23.0637	23.0783	23.0239
MRPS25	P82663	P82663;P82663-2;P82663-3;E7EPW2	RT25_HUMAN	28S ribosomal protein S25, mitochondrial	17.8316	16.4002	22.7925	22.692	22.452	22.5423	22.3171	22.2873
MRPS10	P82664	P82664	RT10_HUMAN	28S ribosomal protein S10, mitochondrial	20.305	20.8854	22.4782	22.5276	22.4372	22.4375	22.5049	22.1691
MRPS35	P82673	P82673	RT35_HUMAN	28S ribosomal protein S35, mitochondrial	19.0187	18.9442	22.2579	22.2292	22.1889	22.1741	22.2004	22.3909
MRPS5	P82675	P82675;P82675-2	RT05_HUMAN	28S ribosomal protein S5, mitochondrial	21.7083	22.2944	22.0052	22.0929	22.2405	22.09	22.0835	22.0916
MRPS36	P82909	P82909	KGD4_HUMAN	Alpha-ketoglutarate dehydrogenase component 4	17.729	16.7488	21.6188	21.4793	21.6648	21.6701	22.0016	22.1467
MRPS11	P82912;P82912-2	P82912;P82912-2;P82912-3;H0YL99	RT11_HUMAN	28S ribosomal protein S11, mitochondrial	18.8828	18.1653	22.8364	22.8878	22.902	23.0195	23.1142	23.1335
MRPS15	P82914	P82914	RT15_HUMAN	28S ribosomal protein S15, mitochondrial	20.8164	20.7727	23.4788	23.4037	23.1601	23.1558	23.253	23.0896
MRPS21	P82921	P82921	RT21_HUMAN	28S ribosomal protein S21, mitochondrial	18.1864	18.4034	22.5958	22.6889	22.638	22.3754	22.5606	22.469
MRPS34	P82930	P82930;C9JJ19	RT34_HUMAN	28S ribosomal protein S34, mitochondrial	19.4416	19.0975	22.9701	23.1198	22.9494	23.0121	23.0114	23.1048
MRPS6	P82932	P82932	RT06_HUMAN	28S ribosomal protein S6, mitochondrial	20.1468	19.4178	24.2382	24.0797	24.0299	23.7721	23.9242	23.7995
MRPS9	P82933	P82933	RT09_HUMAN	28S ribosomal protein S9, mitochondrial	19.7144	19.7134	23.0207	23.1078	22.9782	23.0004	23.0514	23.1094
HMGN5	P82970	P82970;Q5JSK6;Q5JSK7;Q5JSK8;Q5JSK9;Q5JSL0	HMGN5_HUMAN	High mobility group nucleosome-binding domain-containing protein 5	26.5764	25.9615	23.4747	23.5701	23.4427	22.6425	22.8083	22.9236
SARNP	P82979	P82979;F8VZQ9;H0YHG0	SARNP_HUMAN	SAP domain-containing ribonucleoprotein	23.7531	23.6646	26.8158	26.8623	26.8852	26.5699	26.7764	26.673
LACTB	P83111;P83111-2	P83111;H0YNN5;P83111-2	LACTB_HUMAN	Serine beta-lactamase-like protein LACTB, mitochondrial	19.3582	19.7015	19.8512	19.8781	19.8037	18.7531	18.8077	18.4621
LSM11	P83369	P83369	LSM11_HUMAN	U7 snRNA-associated Sm-like protein LSm11			19.066	18.0259	18.3996	17.5666	18.367	18.058
COG7	P83436	P83436	COG7_HUMAN	Conserved oligomeric Golgi complex subunit 7	21.3845	21.4353	21.5028	21.6699	21.1629	21.2111	21.2787	21.3001
RPL24	P83731	P83731;C9JNW5;C9JXB8	RL24_HUMAN	60S ribosomal protein L24	25.2821	25.1322	27.5884	27.61	27.7254	27.9601	28.0795	28.0142
TXNL4A	P83876	P83876;K7ESL1	TXN4A_HUMAN	Thioredoxin-like protein 4A			19.9098	20.3114	20.0529	19.8676	19.4274	19.4312
RPL36A	P83881	P83881;H0Y3V9;H0Y5B4;H7BZ11;J3KQN4;H7BY91	RL36A_HUMAN	60S ribosomal protein L36a	21.8401	21.6519	24.2968	24.3801	24.6382	25.0564	25.2348	25.2482
CBX1	P83916	P83916;B5MD17;J3KS05	CBX1_HUMAN	Chromobox protein homolog 1	23.9656	24.1883	26.2095	26.4826	26.4456	26.1771	26.232	26.0699
SMAD3	P84022	P84022;Q15796;B7Z5N5;P84022-2;P84022-3;P84022-4;Q15796-2;H3BQ00	SMAD3_HUMAN	Mothers against decapentaplegic homolog 3	21.6466	21.2831	24.1557	24.311	24.2281	24.8216	24.6261	24.8107
ARF1	P84077	P61204;P84077;F5H423;P61204-2	ARF1_HUMAN	ADP-ribosylation factor 1	22.884	22.9712	24.0595	23.9583	23.8886	23.6837	23.3205	23.2332
ARF5	P84085	P84085;C9J1Z8	ARF5_HUMAN	ADP-ribosylation factor 5	22.528	22.645	23.3739	23.3304	23.2914	23.0382	22.4697	22.3466
ERH	P84090	P84090;G3V279	ERH_HUMAN	Enhancer of rudimentary homolog	24.0212	22.9233	26.8644	26.3971	26.4988	25.9444	26.0532	26.1104
RHOG	P84095	P84095	RHOG_HUMAN	Rho-related GTP-binding protein RhoG	20.7574	20.4978	22.3197	22.3199	22.5613	22.6029	22.7412	22.7934
RPL19	P84098	P84098;A0A7I2V2L0;A0A7I2V4U6;A0A7I2V512;A0A7I2YQG2;J3KTE4;J3QR09	RL19_HUMAN	60S ribosomal protein L19	25.8835	26.3338	27.786	27.9596	27.987	28.0003	28.1864	28.1577
SERF2	P84101;P84101-4	P84101;P84101-4	SERF2_HUMAN	Small EDRK-rich factor 2	20.0984	20.4188	23.6082	23.4318	23.5747	23.1441	23.0387	23.0036
SRSF3	P84103-2	P84103;P84103-2;A0A087X2D0	SRSF3_HUMAN	Isoform 2 of Serine/arginine-rich splicing factor 3	30.955	30.4891	29.153	29.1316	29.2297	28.9725	28.9753	29.2242
MXRA7	P84157	P84157;P84157-2;P84157-3	MXRA7_HUMAN	Matrix-remodeling-associated protein 7	18.3472	18.3393	22.4336	22.2955	22.2486	19.8926	19.6004	20.3021
MXRA7	P84157-2	K7EQX8;P84157-2;Q6ZR64	MXRA7_HUMAN	Isoform 2 of Matrix-remodeling-associated protein 7	18.4763	18.0011	22.255	22.2497	21.9885	19.077	17.951	18.7148
H3-3B	P84243	P84243;A0A590UJJ6;B4DEB1;K7EK07;K7EMV3;K7EP01;K7ES00	H33_HUMAN	Histone H3.3	21.245	20.1168	24.181	24.2215	24.492	24.1464	23.7094	23.8922
FOXK1	P85037	P85037;P85037-2	FOXK1_HUMAN	Forkhead box protein K1		19.0945	22.9285	22.6848	22.6445	22.1912	22.1849	22.0932
ARHGAP8	P85298;P85298-3;P85298-4	P85298;B1AHC3;P85298-2;P85298-3;P85298-4;P85298-5;B1AHC4;H0Y9T8	RHG08_HUMAN	Rho GTPase-activating protein 8	18.1856	18.9347
CCZ1;CCZ1B	P86790;P86791	P86791;P86790	CCZ1B_HUMAN;CCZ1_HUMAN	Vacuolar fusion protein CCZ1 homolog B	20.3267	20.4791	21.121	21.2299	21.1992	21.1589	21.3102	21.225
DAB2	P98082;P98082-3	P98082;P98082-2;P98082-3	DAB2_HUMAN	Disabled homolog 2		20.3322	18.5778	16.5727	17.0481	19.6624	19.7527	19.7054
VLDLR	P98155;P98155-2	P98155;A0A7P0T897;A0A7P0T9P7;A0A7P0T8N6;A0A7P0TB10;A0A7P0TBI2;A0A804CHQ2;P98155-2	VLDLR_HUMAN	Very low-density lipoprotein receptor	21.2781	21.9869	20.1401	19.807	19.8113
HSPG2	P98160	P98160;A0A3B3IT11	PGBM_HUMAN	Basement membrane-specific heparan sulfate proteoglycan core protein	19.3041	18.6921	18.9741	18.3607	18.6334	18.9216	18.7514	18.8449
LRP2	P98164	P98164;A0A3B3IT64	LRP2_HUMAN	Low-density lipoprotein receptor-related protein 2	18.7894		21.5731	20.9751	21.2436	19.6583	20.2102	20.4532
XIAP	P98170	P98170;B1AKU2	XIAP_HUMAN	E3 ubiquitin-protein ligase XIAP	19.327	19.635	20.9724	21.1257	21.0774	22.0432	21.9451	22.1367
ARHGAP4	P98171;P98171-2	P98171;P98171-2;E7EQN5;E9PCM6;H7C3K8	RHG04_HUMAN	Rho GTPase-activating protein 4		18.9097
EFNB1	P98172	P52799;P98172	EFNB1_HUMAN	Ephrin-B1	19.3392	18.5355	22.8526	22.6714	22.5892	21.4209	21.472	21.5302
FAM3A	P98173;P98173-2;P98173-3	P98173;A6QRH7;P98173-2;P98173-3;Q5HY75;D3DWX8	FAM3A_HUMAN	Protein FAM3A	20.7711	19.6597
FGD1	P98174	P98174	FGD1_HUMAN	FYVE, RhoGEF and PH domain-containing protein 1		17.4678	20.1642	19.6187	19.517	19.696	19.4752	19.5443
RBM10	P98175-3;P98175-4	P98175-3;P98175-4	RBM10_HUMAN	Isoform 3 of RNA-binding protein 10			14.6933	15.7889		15.2005	15.4654	14.416
RBM10	P98175-5	P98175;P98175-2;P98175-3;P98175-4;P98175-5	RBM10_HUMAN	Isoform 5 of RNA-binding protein 10	25.5318	25.3528	25.1033	25.0392	25.0101	24.9769	24.9284	24.9573
RBM3	P98179	P98179	RBM3_HUMAN	RNA-binding protein 3	21.0971		26.0891	26.3141	26.1554	26.1383	26.2019	26.3722
ATP2C1	P98194	P98194;B4E2Q0;H0Y9V7;P98194-2;P98194-3;P98194-4;P98194-5;P98194-6;P98194-7;P98194-8;P98194-9	AT2C1_HUMAN	Calcium-transporting ATPase type 2C member 1	24.5109	23.8999	20.2402	20.4938	20.1265	20.5703	20.7104	20.3964
ATP2C1	P98194-3	P98194-3;P98194-4;D6RGE9	AT2C1_HUMAN	Isoform 3 of Calcium-transporting ATPase type 2C member 1	23.9663	23.0216	18.1978		18.6696	17.6711	18.4302	18.5316
ATP11A	P98196	P98196;E9PEJ6	AT11A_HUMAN	Phospholipid-transporting ATPase IH	21.3454	21.2808	19.0556	19.1016	18.3992	17.6375	19.1053	19.0988
CYCS	P99999	P99999;C9JFR7	CYC_HUMAN	Cytochrome c	23.217	22.574	25.0264	24.9474	24.8265	25.2928	25.1679	25.2597
MPP1	Q00013;Q00013-2	Q00013;Q00013-2;Q00013-3;A8MTH1;C9J9J4;C9JB34	EM55_HUMAN	55 kDa erythrocyte membrane protein	16.7083	18.6073	18.7562	18.629	18.7866	19.9026	19.6451	19.9401
HOXA4	Q00056	Q00056;H0YHX3	HXA4_HUMAN	Homeobox protein Hox-A4			18.9315	19.8465	19.9489	20.0837
TFAM	Q00059	Q00059;Q00059-2;H7BYN3	TFAM_HUMAN	Transcription factor A, mitochondrial	22.3376	22.3295	24.8729	24.8476	24.9604	25.184	25.4235	25.3533
PITPNA	Q00169	Q00169	PIPNA_HUMAN	Phosphatidylinositol transfer protein alpha isoform	19.5382	19.4838	23.0209	22.8817	23.0567	22.3944	22.3768	22.2481
MAT1A	Q00266	Q00266	METK1_HUMAN	S-adenosylmethionine synthase isoform type-1		17.7162				19.3226	19.8236	20.3337
SLC25A3	Q00325-2	F8VVM2;F8VWQ0;Q00325-2	MPCP_HUMAN	Isoform B of Phosphate carrier protein, mitochondrial	29.2636	28.9096	26.9775	27.0637	27.1134	26.8625	26.528	26.5622
HDLBP	Q00341	Q00341;A0A024R4E5;C9J5E5;C9JES8;C9JHS7;C9JHZ8;C9JIZ1;C9JZI8;Q00341-2	VIGLN_HUMAN	Vigilin	23.2509	24.7216	25.0335	25.1536	25.1755	25.149	25.0923	25.0846
GTF2B	Q00403	Q00403;B1APE2;B1APE1	TF2B_HUMAN	Transcription initiation factor IIB	19.0608	18.7165	22.6087	22.8218	22.7967	22.722	22.6997	22.77
CDK6	Q00534	Q00534	CDK6_HUMAN	Cyclin-dependent kinase 6	19.9951	20.1869	21.7168	22.3836	21.8508	22.4699	22.2163	22.5775
CDK5	Q00535	Q00535;Q00535-2	CDK5_HUMAN	Cyclin-dependent kinase 5	17.9399	17.5635	22.4371	22.1616	22.1361	21.9223	21.6322	21.7519
CDK16	Q00536;Q00536-2;Q00536-3	Q00536;E5RGN0;E5RIU4;E5RIY8;E5RJM2;Q00536-2;Q00536-3;E5RGV7;E5RJQ8	CDK16_HUMAN	Cyclin-dependent kinase 16	18.0816	19.36	20.4831	20.6009	20.5681	20.108	19.8443	20.0508
CDK17	Q00537;Q00537-2	Q00537;Q07002;F5H6Z0;Q00537-2;Q07002-3;A0A0A0MSJ6	CDK17_HUMAN	Cyclin-dependent kinase 17	18.6432	19.6304	19.8967	19.4265	19.583	19.9549	20.0807	20.0045
PURA	Q00577	Q00577	PURA_HUMAN	Transcriptional activator protein Pur-alpha		14.9966	20.484	20.7349	20.6125	21.1641	20.9885	20.956
CDC42EP1	Q00587;Q00587-2	Q00587;Q00587-2;B0QYC6;B0QYC7;B0QYC8	BORG5_HUMAN	Cdc42 effector protein 1						19.7048	20.155	19.7714
CLTC	Q00610;Q00610-2	P53675;Q00610;A0A087WVQ6;A0A087WX41;P53675-2;Q00610-2	CLH1_HUMAN	Clathrin heavy chain 1	27.7706	27.6483	26.4221	26.5657	26.6418	26.5075	26.3387	26.2819
HSF1	Q00613;Q00613-2	Q00613;E9PMQ6;Q00613-2	HSF1_HUMAN	Heat shock factor protein 1	18.2624		21.8004	22.2861	22.3547	22.1663	22.2732	22.2396
NFKB2	Q00653	Q00653;Q00653-3;Q00653-4	NFKB2_HUMAN	Nuclear factor NF-kappa-B p100 subunit	17.4721	17.4917	20.3567	19.9529	19.6843	19.3587	19.5784	19.6668
FKBP3	Q00688	Q00688	FKBP3_HUMAN	Peptidyl-prolyl cis-trans isomerase FKBP3	22.8061	22.8262	26.9316	26.7613	26.9387	26.7273	26.8648	26.8272
PLCB2	Q00722;Q00722-2	Q00722;Q00722-2;Q00722-3	PLCB2_HUMAN	1-phosphatidylinositol 4,5-bisphosphate phosphodiesterase beta-2	18.9616	19.4343	19.2929	13.9188		16.8174	16.791	16.8018
REEP5	Q00765	Q00765;Q00765-2;B7Z332;B7Z510;H0Y8J8	REEP5_HUMAN	Receptor expression-enhancing protein 5	25.9423	25.3377	21.9591	21.8884	21.9318	21.9949	22.0077	21.9823
SORD	Q00796	Q00796;A0A6I8PIS1	DHSO_HUMAN	Sorbitol dehydrogenase	22.373	22.5266	25.0107	24.8987	25.0197	25.8711	25.7793	25.869
HNRNPU	Q00839	Q00839;Q00839-2;A0A1W2PP34;A0A1W2PP35;A0A1W2PPH7;A0A1W2PPL4;A0A1W2PPS1;A0A1W2PQ74;A0A1W2PQD4;A0A1W2PQL0;A0A1W2PRZ7;A0A1X7SBS1;Q5RI18	HNRPU_HUMAN	Heterogeneous nuclear ribonucleoprotein U	30.0326	29.8733	28.8612	28.9048	29.032	28.7625	28.8981	28.8224
HNRNPU	Q00839-2	Q00839-2;A0A1W2PP35;A0A1W2PPS1	HNRPU_HUMAN	Isoform 2 of Heterogeneous nuclear ribonucleoprotein U		18.9991	18.9986	20.8338	19.4577	18.6657	19.7318	19.7873
B4GALNT1	Q00973;Q00973-3	Q00973;Q00973-2;Q00973-3;B4DSP5;F8VR44;F8VSE0;F8VU35;F8VW33;F8W1A7	B4GN1_HUMAN	Beta-1,4 N-acetylgalactosaminyltransferase 1			19.7516	19.9582	19.3329	19.8511	19.2966	19.3552
MDM2	Q00987;Q00987-11;Q00987-8;Q00987-9	Q00987;E7EPE2;F5GWH7;J3KN53;Q00987-11;Q00987-8;Q00987-9;A7UKX8	MDM2_HUMAN	E3 ubiquitin-protein ligase Mdm2	16.8632	17.2899	16.6434	16.9574	16.4668	16.0882	16.3444	16.4426
PDE1B	Q01064	Q01064;B4DK72;Q01064-2	PDE1B_HUMAN	Dual specificity calcium/calmodulin-dependent 3',5'-cyclic nucleotide phosphodiesterase 1B			21.4274	21.3486	21.4036		18.2554
U2AF1	Q01081	Q01081;Q01081-2;Q01081-4	U2AF1_HUMAN	Splicing factor U2AF 35 kDa subunit	26.4444	26.9162	26.787	26.6903	26.8158	26.6589	26.6491	26.7217
SPTBN1	Q01082	Q01082;A0A087WUZ3;Q01082-2;Q01082-3	SPTB2_HUMAN	Spectrin beta chain, non-erythrocytic 1	26.1074	26.2732	24.0349	24.1115	24.0189	24.7135	24.6186	24.5654
TIAL1	Q01085	Q01085;A6NKZ9;E7ETC0;E7ETJ9	TIAR_HUMAN	Nucleolysin TIAR			21.037	21.0307	20.6923	20.3828	20.3915	21.1449
TIAL1	Q01085-2	Q01085;Q01085-2;A6NKZ9;E7ETC0;E7ETJ9	TIAR_HUMAN	Isoform 2 of Nucleolysin TIAR	22.3198	22.1506	25.2979	25.2366	25.487	25.3458	25.2461	25.3387
INSM1	Q01101	Q01101	INSM1_HUMAN	Insulinoma-associated protein 1			20.0316	19.2723	19.1015
SET	Q01105	Q01105;A0A8I5KS71;A0A8I5KTZ2	SET_HUMAN	Protein SET	20.4298	20.4732	20.3746	21.1642	20.8068	20.7609	21.127	20.2969
SET	Q01105-2	Q01105;Q01105-2;Q01105-3;Q01105-4;A0A0C4DFV9;A0A8I5KS71;A0A8J8YYJ1	SET_HUMAN	Isoform 2 of Protein SET	26.1898	26.6409	28.4357	28.633	28.6455	28.4406	28.3393	28.271
SRSF2	Q01130	Q01130;Q9BRL6;J3KP15;J3QL05;Q01130-2;Q9BRL6-2	SRSF2_HUMAN	Serine/arginine-rich splicing factor 2	29.7582	29.0355	27.6699	27.6612	27.7563	27.5852	27.6474	27.5773
FOXK2	Q01167	Q01167;E9PM37;Q01167-2;Q01167-3;E9PPI7	FOXK2_HUMAN	Forkhead box protein K2	19.403	18.1642	22.4724	22.7183	22.5744	22.494	22.6077	22.8033
AMPD2	Q01433;Q01433-2	Q01433;A0A5F9UK94;A0A7P0Z4H6;A0A804CCZ3;A0A804H2H4;H0Y360;H0YF16;Q01433-2;Q01433-3;Q01433-4;Q01433-5;A0A590UJX5;A0A590UK85	AMPD2_HUMAN	AMP deaminase 2	21.5234	21.5761	23.4524	23.5397	23.4548	23.4006	23.3412	23.3665
FABP5	Q01469	Q01469;A8MUU1;I6L8B7	FABP5_HUMAN	Fatty acid-binding protein 5	25.0251	24.6186	27.189	27.0275	27.2576	27.2557	27.3819	27.3841
ANK2	Q01484	Q01484;A0A5F9ZGS5;A0A5F9ZGS7;A0A5F9ZGX3;A0A5F9ZGX8;A0A5F9ZGY1;A0A5F9ZGY3;A0A5F9ZGY4;A0A5F9ZGZ1;A0A5F9ZGZ5;A0A5F9ZH03;A0A5F9ZH17;A0A5F9ZH19;A0A5F9ZH30;A0A5F9ZH34;A0A5F9ZH35;A0A5F9ZH38;A0A5F9ZH39;A0A5F9ZH58;A0A5F9ZH70;A0A5F9ZHA1;A0A5F9ZHC9;A0A5F9ZHD2;A0A5F9ZHE2;A0A5F9ZHE4;A0A5F9ZHF7;A0A5F9ZHG3;A0A5F9ZHJ4;A0A5F9ZHJ6;A0A5F9ZHL3;A0A5F9ZHL5;A0A5F9ZHL9;A0A5F9ZHM6;A0A5F9ZHN0;A0A5F9ZHN5;A0A5F9ZHQ3;A0A5F9ZHQ5;A0A5F9ZHR2;A0A5F9ZHR8;A0A5F9ZHS1;A0A5F9ZHT4;A0A5F9ZHT8;A0A5F9ZHY6;A0A5F9ZI08;A0A5F9ZI15;A0A5F9ZI18;A0A5F9ZI30;A0A5F9ZI36;A0A5F9ZI40;A0A5F9ZI46;A0A5F9ZI53;A0A5F9ZI56;A0A5F9ZI65;A0A5F9ZI69;A0A5F9ZI73;A0A5F9ZI81;D6RHE1;I6L894;Q01484-2;Q01484-5;A0A0U1RQN6;A0A5F9ZH10;A0A5F9ZH18;A0A5F9ZH99;A0A5F9ZI16;A0A5F9ZI41;A0A5F9ZI45;A0A669KB19;B7Z651;E9PCH6;E9PHW9	ANK2_HUMAN	Ankyrin-2	22.8517	22.7291	22.4339	22.2648	22.5363	21.3272	21.6248	21.47
CAP1	Q01518	Q01518;Q01518-2	CAP1_HUMAN	Adenylyl cyclase-associated protein 1	24.7866	25.1043	25.6958	25.696	25.7388	25.7124	25.6127	25.6273
CAP1	Q01518-2	Q01518-2;Q5T0R9	CAP1_HUMAN	Isoform 2 of Adenylyl cyclase-associated protein 1			18.3114	17.2433	17.8968	16.9024	17.1341	17.4116
MYT1	Q01538;Q01538-2	Q01538;A0A0G2JS52;Q01538-2;Q6P6D5	MYT1_HUMAN	Myelin transcription factor 1	19.4311	18.767	19.3777	20.4233	20.055	18.2778	18.3301
HMGCS1	Q01581	Q01581;D6RIW1	HMCS1_HUMAN	Hydroxymethylglutaryl-CoA synthase, cytoplasmic	23.4139	23.4012	26.7323	27.2419	26.749	26.8649	26.6941	27.0383
IFITM3	Q01628	P13164;Q01628;Q01629;E9PQN9;A0A7P0T8E0;A0A7P0T953;A0A7P0T9Q3;E9PS44;H7BYV1	IFM3_HUMAN	Interferon-induced transmembrane protein 3	24.6613	24.8943	18.0962	17.6594	18.1952	20.8363	20.919	20.9788
IFITM2	Q01629	Q01629;E9PQN9;A0A7P0T856;A0A7P0T953;A0A7P0TA08;A0A7P0TAK5;A0A7P0TB81;A0A804CKL3;R4GNC9	IFM2_HUMAN	Interferon-induced transmembrane protein 2	24.033	23.9888				19.5246	19.7275	20.0395
SLC7A5	Q01650	Q01650	LAT1_HUMAN	Large neutral amino acids transporter small subunit 1	26.8558	26.4226	21.6636	20.9814	21.8129	21.9294	21.8646	21.7375
DR1	Q01658	Q01658	NC2B_HUMAN	Protein Dr1	21.7177	21.6594	25.3796	25.3965	25.3811	25.0365	25.3078	25.2561
TFAP4	Q01664	Q01664	TFAP4_HUMAN	Transcription factor AP-4	16.2984	17.5521	21.4802	21.5767	21.3661	21.6987	21.9393	21.8252
EXOSC10	Q01780	Q01780;Q01780-2	EXOSX_HUMAN	Exosome component 10	21.3018	22.1404	23.5293	23.5807	23.5772	23.8607	23.8152	23.7694
OTUD4	Q01804	Q01804;Q01804-3;Q01804-5	OTUD4_HUMAN	OTU domain-containing protein 4	22.0482	23.1459	21.7332	21.5811	21.5985	21.973	21.9408	22.0052
PFKP	Q01813	Q01813;A0A7I2V3Z0;B1APP6;Q01813-2;H0Y3Y3	PFKAP_HUMAN	ATP-dependent 6-phosphofructokinase, platelet type	25.6076	25.5487	21.7436	21.0169	21.2306
XPC	Q01831	Q01831;Q01831-2	XPC_HUMAN	DNA repair protein complementing XP-C cells	25.4985	24.9671	23.8666	23.91	23.888	23.621	23.6306	23.4001
EWSR1	Q01844;Q01844-3;Q01844-5;Q01844-6	Q01844;A0A0D9SFL3;B0QYK0;C9JGE3;H7BY36;Q01844-2;Q01844-3;Q01844-5;Q01844-6	EWS_HUMAN	RNA-binding protein EWS	23.1399	22.9157	26.6139	26.6821	26.6814	26.4992	26.5762	26.5078
CDR2	Q01850	Q01850;H3BU23	CDR2_HUMAN	Cerebellar degeneration-related protein 2			16.9394	17.0056	16.8913		16.1941	16.5922
POU5F1	Q01860	Q01860;M1S623;Q01860-2;F2Z381	PO5F1_HUMAN	POU domain, class 5, transcription factor 1	22.16	21.7529
OCRL	Q01968	Q01968;Q01968-2;A0A2R8YCN4;A0A2R8YG38	OCRL_HUMAN	Inositol polyphosphate 5-phosphatase OCRL	21.6297	21.6665	20.0728	20.0767	19.9072	21.3965	21.3811	21.3454
PLCB3	Q01970	Q01970;Q01970-2	PLCB3_HUMAN	1-phosphatidylinositol 4,5-bisphosphate phosphodiesterase beta-3	21.632	22.9445	22.8013	22.6318	22.5463	22.3194	22.3858	22.3977
ROR1	Q01973	Q01973;Q01973-2	ROR1_HUMAN	Inactive tyrosine-protein kinase transmembrane receptor ROR1	23.3942	23.4373	18.983	19.5737		17.2861	16.6498	18.5346
ROR2	Q01974	Q01974	ROR2_HUMAN	Tyrosine-protein kinase transmembrane receptor ROR2	21.2914	20.0135	19.5123	19.9208	18.1446	22.5517	22.5199	22.7067
TAGLN	Q01995	Q01995;E9PJ32;H0YCU9	TAGL_HUMAN	Transgelin	23.1636	22.6999	17.9548		17.9776	22.2628	22.1336	22.2103
AKAP17A	Q02040	Q02040	AK17A_HUMAN	A-kinase anchor protein 17A	25.4541	25.0547	23.1998	23.2471	23.0275	22.9943	22.8295	22.7877
MEF2A	Q02078-3;Q02078-4;Q02078-5;Q02078-6	Q02078-5;Q02078-3;Q02078-4;Q02078-6;Q02078-8;A0A8I5KPE6	MEF2A_HUMAN	Isoform RSRFC4 of Myocyte-specific enhancer factor 2A			19.6093	19.3218			18.6124	19.6954
SP2	Q02086;Q02086-2	Q02086;Q02086-2	SP2_HUMAN	Transcription factor Sp2		18.51	21.2568	21.2269	21.0578	21.3785	21.2022	21.4516
DHODH	Q02127	Q02127;I3NI32;I3L449;J3QRQ3	PYRD_HUMAN	Dihydroorotate dehydrogenase (quinone), mitochondrial	19.3373	19.1268	21.7919	21.8181	21.6094	21.2043	21.1126	21.0518
GUCY1B1	Q02153;Q02153-2;Q02153-3	Q02153;A0A494C1B9;E9PCN2;Q02153-2;Q02153-3	GCYB1_HUMAN	Guanylate cyclase soluble subunit beta-1			16.7266	16.3871	16.7711			16.0881
OGDH	Q02218	Q02218;E9PCR7;E9PDF2;E9PFG7;Q02218-2	ODO1_HUMAN	2-oxoglutarate dehydrogenase complex component E1	21.7604	21.542	23.394	23.5321	23.3378	23.9027	23.9248	24.0435
CENPE	Q02224	Q02224;Q02224-3	CENPE_HUMAN	Centromere-associated protein E	21.3802	21.0422	20.5949	20.1113	20.5554	20.4492	20.6077	20.4682
KIF23	Q02241	Q02241;A0A2U3TZL8;H7BYN4;A0A7I2V5Y5;Q02241-2;Q02241-3	KIF23_HUMAN	Kinesin-like protein KIF23	21.0625	22.3052	21.1476	21.3157	21.1804	21.1204	21.066	21.2098
KIF23	Q02241-3	Q02241-2;Q02241-3	KIF23_HUMAN	Isoform 3 of Kinesin-like protein KIF23
CNTN2	Q02246	Q02246;A0A1B0GTL7;A0A1W2PPQ9;A0A1W2PQ11;A0A1W2PQ86;A0A1W2PQJ4	CNTN2_HUMAN	Contactin-2			19.9849	20.4978	20.1382
ALDH6A1	Q02252;Q02252-2	Q02252;G3V4Z4;Q02252-2	MMSA_HUMAN	Methylmalonate-semialdehyde dehydrogenase [acylating], mitochondrial	20.3969	19.9401	23.3786	23.4181	23.3905	23.249	23.2175	23.2913
NRG1	Q02297-6;Q02297-7	Q02297;Q02297-10;Q02297-11;Q02297-12;Q02297-2;Q02297-3;Q02297-4;Q02297-6;Q02297-7;Q02297-8;Q02297-9;A0A494C043;A0A494C0K4;A0A494C0L9;A0A494C0Q4;A0A494C114;A0A494C1B5;A0A494C1F5;A0A494C1F8;A0A494C1G2;A0A5F9ZHA5;E5RHP6;E5RIG8;F6RJN6;H0YBA3;A0A494BZT4;A0A494C054;E5RHQ1;H0YCP0	NRG1_HUMAN	Isoform 6 of Pro-neuregulin-1, membrane-bound isoform			19.2755	19.5455	19.1259
CYP27A1	Q02318	Q02318	CP27A_HUMAN	Sterol 26-hydroxylase, mitochondrial	21.7813	21.412
BDH1	Q02338	Q02338;A0A0G2JRX6;C9JM78;C9JQ90;C9K0G7;E9PCG9	BDH_HUMAN	D-beta-hydroxybutyrate dehydrogenase, mitochondrial		18.0859	20.2979	20.3908	19.829	18.4737
COL7A1	Q02388;Q02388-2	Q02388;Q02388-2	CO7A1_HUMAN	Collagen alpha-1(VII) chain	18.7905	18.5542		18.243		17.9847	18.0673	18.1453
APBA1	Q02410;Q02410-2	Q02410;Q02410-2	APBA1_HUMAN	Amyloid-beta A4 precursor protein-binding family A member 1			19.0475	19.1033	18.8444
DSG1	Q02413	Q02413	DSG1_HUMAN	Desmoglein-1	22.4312	22.5257	19.2103	20.6703	20.4912	21.0727	20.5292	20.4614
SP4	Q02446	Q02446;A0A3B3IRW4	SP4_HUMAN	Transcription factor Sp4			19.7353	19.4302	19.1075	21.1187	20.9351	20.9368
SP3	Q02447-3	Q02447;A0A494C070;H0Y6K5;H0Y7L6;Q02447-2;Q02447-3;Q02447-4;Q02447-5;Q02447-6;A0A494C0Z6;A0A494C1G8	SP3_HUMAN	Isoform 3 of Transcription factor Sp3	18.1046	17.3793	20.8037	20.5921	20.6001	21.0021	20.9993	21.1379
DSC2	Q02487	Q02487;Q14574;A0A3B3ISU0;Q02487-2;Q14574-2;J3QRL9	DSC2_HUMAN	Desmocollin-2	21.9258	21.3556				21.0873	20.95	20.7224
ID3	Q02535	Q02535	ID3_HUMAN	DNA-binding protein inhibitor ID-3			19.479	18.9097	19.3385	19.6954	19.7548	19.9292
H1-1	Q02539	Q02539	H11_HUMAN	Histone H1.1	21.2992	20.8745	21.1257	20.2847
RPL18A	Q02543	Q02543;M0R0P7;M0R117;M0R1A7;M0R3D6	RL18A_HUMAN	60S ribosomal protein L18a	23.9916	23.9013	26.0101	26.0525	26.2374	26.2057	26.107	26.168
PAX5	Q02548;Q02548-11;Q02548-2;Q02548-3;Q02548-4;Q02548-5;Q02548-6;Q02548-7	Q02548;Q02548-11;Q02548-2;Q02548-3;Q02548-4;Q02548-5;Q02548-6;Q02548-7;Q02548-8;Q02548-9;E7EQT0;E7ERK2;E7ERW5;E7ES87	PAX5_HUMAN	Paired box protein Pax-5								19.1359
MAP2K1	Q02750	Q02750;Q02750-2;A0A8I5KRX5;A0A8I5KVF6;A0A8I5KXN4;A0A8I5KYB4;A0A8I5KYS7;A0A8I5QJ96;A0A8I5QJC1;A0A8I5QJL9;A0A8I5QJP8;B4DFY5	MP2K1_HUMAN	Dual specificity mitogen-activated protein kinase kinase 1	20.9956	20.5043	22.4343	22.3817	22.4474	21.8512	21.7917	21.8753
FKBP4	Q02790	Q02790;F5H1U3	FKBP4_HUMAN	Peptidyl-prolyl cis-trans isomerase FKBP4	25.2365	25.9006	25.4951	25.4251	25.4851	24.9098	24.8873	24.7755
PLOD1	Q02809;Q02809-2	Q02809;Q02809-2	PLOD1_HUMAN	Procollagen-lysine,2-oxoglutarate 5-dioxygenase 1	20.9865	20.8108	22.9186	23.0081	22.8321	23.4842	23.3819	23.2652
NUCB1	Q02818	Q02818;H7BZI1;C9J3C1;C9JBD3;C9JKZ2	NUCB1_HUMAN	Nucleobindin-1	21.5579	22.3923	23.8745	23.9832	24.0284	24.2686	24.3358	24.3634
RASSF7	Q02833	Q02833;Q02833-2;Q02833-3;A0A0G2JLR5;A0A0G2JMW4;H0YEI0	RASF7_HUMAN	Ras association domain-containing protein 7			17.4278	17.2144	16.8257	16.3051
RPL6	Q02878	Q02878	RL6_HUMAN	60S ribosomal protein L6	27.4578	28.2785	28.625	28.6318	28.7722	28.8952	28.9427	28.8767
TOP2B	Q02880-2	Q02880;E9PCY5;Q02880-2	TOP2B_HUMAN	Isoform Beta-1 of DNA topoisomerase 2-beta	25.5231	25.0178	23.6997	23.9643	23.7379	23.9443	23.7193	23.715
AKAP12	Q02952	Q02952;Q02952-2;Q02952-3	AKA12_HUMAN	A-kinase anchor protein 12	26.6852	26.1927	24.3101	24.3523	24.3315	24.5081	24.5527	24.6019
PAX2	Q02962-3	Q02548;Q02962;Q02548-11;Q02548-2;Q02548-3;Q02548-4;Q02548-5;Q02548-6;Q02548-7;Q02548-8;Q02548-9;A0A0A0MRH7;E7EQT0;E7ERW5;G3V5S4;Q5SZP1;A0A7P0TAC9;Q02962-2;Q02962-3;Q02962-4	PAX2_HUMAN	Isoform 3 of Paired box protein Pax-2			20.7862	21.0663	20.9171	20.3024	20.8492	21.2191
SLC25A11	Q02978	Q02978;I3L1P8;Q02978-2	M2OM_HUMAN	Mitochondrial 2-oxoglutarate/malate carrier protein	23.3522	23.3554	21.9357	22.0761	22.0982	21.9611	21.489	21.5549
DST	Q03001	Q03001;F8W9J4;Q03001-10;Q03001-14;Q03001-8;A0A7P0T890;E7ETB9;E9PHM6;F6QMI7;A0A494C1D7;H0YC82	DYST_HUMAN	Dystonin	22.8884	23.1144	22.5579	22.7375	22.4553	21.7296	21.7102	21.6468
DST	Q03001-11	Q03001-11;A0A7P0T890;E7ETB9;F6QMI7;Q5T0V7	DYST_HUMAN	Isoform 6 of Dystonin	17.7429	18.1556
DST	Q03001-8	Q03001-8;A0A494C1U5;A0A7P0T890;E7ETB9;E9PHM6;F6QMI7	DYST_HUMAN	Isoform 2 of Dystonin	20.5657	20.313	19.3853		19.0134			18.6911
GSTM4	Q03013;Q03013-2	Q03013;A0A0A0MR85;A6NNT0;Q03013-2	GSTM4_HUMAN	Glutathione S-transferase Mu 4			17.8968	17.9945		17.5593	18.6394	17.034
POU3F1	Q03052	Q03052	PO3F1_HUMAN	POU domain, class 3, transcription factor 1
MLLT1	Q03111	Q03111	ENL_HUMAN	Protein ENL	23.8205	22.5639	22.0486	21.9507	21.8441	20.9695	21.0309	20.9888
MECOM	Q03112-4;Q03112-6	Q03112;Q03112-1;Q03112-3;Q03112-4;Q03112-5;Q03112-6;Q03112-8;A0A0C3SFZ7;E7EUL6	MECOM_HUMAN	Isoform 4 of Histone-lysine N-methyltransferase MECOM			18.014	17.9225
GNA12	Q03113	Q03113;E9PC54;Q03113-2;Q03113-3	GNA12_HUMAN	Guanine nucleotide-binding protein subunit alpha-12	18.9429	20.2727	18.376	19.1281	18.5665	17.785	17.6568	17.5349
CAV1	Q03135	Q03135	CAV1_HUMAN	Caveolin-1	24.2166	23.5842
ACY1	Q03154	Q03154;A0A1B0GU86;A0A1B0GW23;C9JMV9;Q03154-2;Q03154-3;Q03154-4	ACY1_HUMAN	Aminoacylase-1	21.211	20.7689	21.6064	21.5325	21.3333	23.0631	23.1492	23.2172
KMT2A	Q03164;Q03164-2;Q03164-3	Q03164;Q03164-2;Q03164-3;A0A8I5KXR3;A0A3B3ITT7;A0A8I5KQ03;A0A8I5KQV5;A0A8I5KY70	KMT2A_HUMAN	Histone-lysine N-methyltransferase 2A	22.9766	22.5868	22.087	22.0784	21.9751	22.1606	22.1554	22.1295
TNFAIP2	Q03169	Q03169	TNAP2_HUMAN	Tumor necrosis factor alpha-induced protein 2	14.9855					18.7704	18.3454	17.9152
CENPC	Q03188	Q03188;H0Y8J2;Q03188-2	CENPC_HUMAN	Centromere protein C	23.6412	23.2908	22.5447	22.5259	22.1912	21.9437	22.2032	22.1543
LMNB2	Q03252	Q03252	LMNB2_HUMAN	Lamin-B2	23.4578	24.5318	25.9271	25.9625	25.9653	25.7656	25.9184	25.8232
MVK	Q03426	Q03426;A0A1B0GWC2;F5H8H2;A0A0B4J236	KIME_HUMAN	Mevalonate kinase	19.3678	19.0709	21.7764	21.9835	21.7814	21.1556	20.9167	21.065
ERCC6	Q03468	P0DP91;Q03468;A0A7P0T9G4	ERCC6_HUMAN	DNA excision repair protein ERCC-6	21.2774	21.0316	20.3309	20.3453	20.2978	20.1002	20.3936	19.9673
TAP1	Q03518;Q03518-2	Q03518;A0A140T9T7;Q03518-2	TAP1_HUMAN	Antigen peptide transporter 1	22.6574	22.0656
TAP2	Q03519-2	Q03519;E7ENX8;A0A087WYD6;A0A0G2JLV0;A0A140T9S0;Q03519-2;X5CMH5	TAP2_HUMAN	Isoform 2 of Antigen peptide transporter 2	22.4614	21.9622		21.0994	20.8633
CEBPZ	Q03701	Q03701	CEBPZ_HUMAN	CCAAT/enhancer-binding protein zeta	26.0812	25.8215	23.0091	23.0673	23.0221	23.2124	23.1802	23.269
ZNF85	Q03923	Q03923;Q03923-2;Q49A12;M0QZN6	ZNF85_HUMAN	Zinc finger protein 85					18.816
HSF2	Q03933-2	Q03933;Q03933-2;V9GZ44	HSF2_HUMAN	Isoform 2 of Heat shock factor protein 2			18.0153	19.1495	18.7048	18.7917	19.4625	19.083
ZNF92	Q03936-2	Q03936;C9IZS8;Q03936-2;Q03936-3	ZNF92_HUMAN	Isoform 2 of Zinc finger protein 92	19.6195	20.2143	20.5959	20.6172	20.5923	20.1659	20.3276	20.1974
ZNF90	Q03938	Q03938	ZNF90_HUMAN	Zinc finger protein 90	19.4451	20.795		19.26	20.6927	21.0119	20.572	20.989
RELA	Q04206;Q04206-2;Q04206-3	Q04206;A0A087X0W8;E9PKH5;Q04206-2;Q04206-3;Q04206-4;Q2TAM5	TF65_HUMAN	Transcription factor p65			21.6709	21.6881	21.6225	22.2638	22.239	22.2338
UBXN1	Q04323	Q04323;Q04323-2;E9PJ81;E9PRQ7	UBXN1_HUMAN	UBX domain-containing protein 1	20.9356	21.4786	24.0624	24.1571	24.1504	23.8738	23.7795	23.8055
GBE1	Q04446	Q04446;E9PGM4	GLGB_HUMAN	1,4-alpha-glucan-branching enzyme	23.6752	23.7581	21.7189	21.6143	21.8718	22.5625	22.3094	22.4247
EIF4G1	Q04637-4	Q04637;Q04637-9;Q04637-3;Q04637-4;Q04637-5;Q04637-6;A0A7I2Y1C3;C9J6B6;C9JF13	IF4G1_HUMAN	Isoform C of Eukaryotic translation initiation factor 4 gamma 1	25.2388	25.536	25.0735	25.0952	24.6357	25.0738	25.2203	24.6592
EIF4G1	Q04637-8	Q04637;Q04637-9;Q04637-3;Q04637-4;Q04637-5;Q04637-6;Q04637-7;Q04637-8;E7EUU4;E7EX73;E9PGM1;A0A7I2Y1C3	IF4G1_HUMAN	Isoform 8 of Eukaryotic translation initiation factor 4 gamma 1	26.9137	27.0923	25.9794	26.0628	26.0313	26.4304	26.5148	26.4751
ATP7A	Q04656;Q04656-2;Q04656-3;Q04656-5	Q04656;Q04656-4;Q04656-5;A0A8I5KWA8;A0A8I5KXV0;Q04656-2;Q04656-3;A0A8I5QKR3;A0A8J9FM07	ATP7A_HUMAN	Copper-transporting ATPase 1	18.8877	18.3666		15.9047		17.4953		17.633
KRT17	Q04695	Q04695	K1C17_HUMAN	Keratin, type I cytoskeletal 17	22.7248	21.7767	21.5763	21.3011	20.0136	21.6342	21.879	20.5807
NOTCH2	Q04721	Q04721	NOTC2_HUMAN	Neurogenic locus notch homolog protein 2	18.2056	19.1556	19.6835	19.7802	19.3853	21.0013	21.1378	21.0637
TLE1	Q04724	Q04724;Q04727;Q04727-2;Q04727-3;Q04727-4;H7C4E4	TLE1_HUMAN	Transducin-like enhancer protein 1	21.7471	21.9384	22.201	22.0686	21.9369	21.1646	20.6652	20.69
TLE3	Q04726	Q04726;H0YKN8;H0YKT5;H0YL70;H0YLI3;H0YNT2;Q04726-2;Q04726-5;Q04726-7	TLE3_HUMAN	Transducin-like enhancer protein 3			20.8404	20.5565	20.4586	22.0415	21.9137	21.6998
TLE3	Q04726-3	Q04724;Q04725;Q04726;Q04727;K7EMK7;Q04726-4;H0YKN8;H0YKT5;H0YL70;H0YNT2;Q04726-2;Q04726-3;Q04726-5;Q04726-6;Q04726-7;Q04727-2;Q04727-3;Q04727-4;H0YNI7;Q04725-2	TLE3_HUMAN	Isoform 3 of Transducin-like enhancer protein 3	21.9149	22.6651	23.9212	23.8996	23.8113	24.8335	24.7992	24.7378
TLE4	Q04727;Q04727-4	Q04727;Q04727-2;Q04727-3;Q04727-4;H0Y5S0;H7C4E4;H7C4W5	TLE4_HUMAN	Transducin-like enhancer protein 4	20.207	19.5171	20.4256	20.4681	20.1032	20.194	20.2943	20.6233
EMX1	Q04741	Q04741;F8W1B5	EMX1_HUMAN	Homeobox protein EMX1
PRKCQ	Q04759;Q04759-2	Q04759;Q04759-2;Q04759-3	KPCT_HUMAN	Protein kinase C theta type	20.2727	20.4233				18.3932	16.7221	18.5321
GLO1	Q04760	Q04760;Q04760-2	LGUL_HUMAN	Lactoylglutathione lyase	23.2319	22.9243	27.238	27.1406	27.1233	27.0176	27.0313	27.0886
ACVR1	Q04771	Q04771;A0A804HJQ0	ACVR1_HUMAN	Activin receptor type-1	20.749	20.7583
SSBP1	Q04837	Q04837;C9K0U8;E7EUY5;A0A0G2JLD8	SSBP_HUMAN	Single-stranded DNA-binding protein, mitochondrial	23.5501	23.3982	26.4807	26.6487	26.6584	26.3779	26.3985	26.3894
REL	Q04864;Q04864-2	Q04864;Q04864-2	REL_HUMAN	Proto-oncogene c-Rel			20.7684	20.5976	20.6688	20.3403	20.5221	20.2805
CD164	Q04900;Q04900-3;Q04900-4	Q04900;Q04900-3;Q04900-4;D6R9B4	MUC24_HUMAN	Sialomucin core protein 24	22.0235	21.1572				17.8913		17.4109
YWHAH	Q04917	Q04917;A2IDB2	1433F_HUMAN	14-3-3 protein eta	23.9191	23.9295	25.3985	25.384	25.401	25.4884	25.4014	25.5025
PLP2	Q04941	Q04941;Q04941-2	PLP2_HUMAN	Proteolipid protein 2	23.012	23.0608
CSTF1	Q05048	Q05048;A0A0A0MSZ9	CSTF1_HUMAN	Cleavage stimulation factor subunit 1	20.8224	21.1089	23.8002	23.5796	23.6041	23.769	23.6861	23.6995
ICA1	Q05084;Q05084-2;Q05084-3	Q05084;E9PDL4;Q05084-2;Q05084-3;A0A3B3IST8;B9ZVM7;C9IZC7;C9J3Y4;C9J8Y3;E7ENI6;F8WET5;Q6LCR0;Q6LCT9	ICA69_HUMAN	Islet cell autoantigen 1	17.7057	18.493	17.0476	16.7653	17.7574	17.7815
UBE3A	Q05086;Q05086-3	Q05086;Q05086-2;Q05086-3;A0A1B0GVL3;A0A6Q8PHE5;A0A0D9SF91;A0A0D9SG77	UBE3A_HUMAN	Ubiquitin-protein ligase E3A	21.4221	21.8664	22.595	22.5324	22.5187	22.8805	22.8561	22.7617
DNM1	Q05193;Q05193-2;Q05193-3;Q05193-5	Q05193;A0A0D9SFB1;A0A0D9SFE4;A0A0U1RQP1;Q05193-2;Q05193-3;Q05193-5;A0A1B0GU67	DYN1_HUMAN	Dynamin-1	18.6395	18.9987	19.672	19.9185	19.7265	21.0557	21.1495	20.9723
PTPN12	Q05209	Q05209;Q05209-2;Q05209-3;C9J1X8;C9JJC1;F8WB51	PTN12_HUMAN	Tyrosine-protein phosphatase non-receptor type 12	21.2649	21.9172	22.3553	22.3591	22.3526	22.5174	22.4371	22.5364
PTK2	Q05397;Q05397-5;Q05397-7	Q05397;E7ESA6;H0YBP1;Q05397-2;Q05397-3;Q05397-4;Q05397-5;Q05397-7;E9PEI4;H0YB16;H0YBZ1	FAK1_HUMAN	Focal adhesion kinase 1	22.2663	22.305	23.3661	23.1588	23.2114	22.7545	22.6905	22.7732
LIPE	Q05469;Q05469-2	Q05469;Q05469-2;M0QY29	LIPS_HUMAN	Hormone-sensitive lipase			20.0497	20.0311	19.78	19.3567	19.7719	19.6038
ZNF91	Q05481;Q05481-2	Q05481;O75437;A6NK75;Q9P255;A0A087WZJ7;A0A087X0A2;F5H2M4;Q05481-2	ZNF91_HUMAN	Zinc finger protein 91	19.8932	19.8547	20.3963	20.0175		19.766
PRKCZ	Q05513;Q05513-2;Q05513-3	Q05513;Q05513-2;Q05513-3	KPCZ_HUMAN	Protein kinase C zeta type	20.0287	20.4036				18.6674
ZBTB16	Q05516	Q05516;Q05516-2;A0A0S2Z4J5;A0A804HJ45	ZBT16_HUMAN	Zinc finger and BTB domain-containing protein 16		19.1767	22.9881	22.9103	22.9348	22.3042	22.2089	22.0983
SRSF11	Q05519-2	Q05519-2	SRS11_HUMAN	Isoform 2 of Serine/arginine-rich splicing factor 11	27.0246	26.1916	24.1694	23.9556	23.9898	23.8504	23.9178	23.9946
EEF1A2	Q05639	Q05639;A0A2U3TZH3;A0A2R8Y488;A0A2R8Y660;A0A2R8YDN5	EF1A2_HUMAN	Elongation factor 1-alpha 2	23.2938	23.8487	21.7007	23.7767	22.4937	22.8233		23.1356
PRKCD	Q05655	Q05655;Q05655-2;A0A494C1T7;C9J9P1;C9JZU8;C9K0E3	KPCD_HUMAN	Protein kinase C delta type	21.4178	21.8084	19.6099	19.0246	19.31	20.2166	20.3924	19.9084
CALD1	Q05682	Q05682	CALD1_HUMAN	Caldesmon	24.141	23.4855		22.5697		21.8857
CALD1	Q05682-5	Q05682;E7EX44;Q05682-2;Q05682-3;Q05682-4;Q05682-5;Q05682-6	CALD1_HUMAN	Isoform 5 of Caldesmon	29.1947	28.671	24.1829	24.3746	24.1848	24.3338	24.5078	24.4627
CALD1	Q05682-6	E7EX44;Q05682-2;Q05682-3;Q05682-6	CALD1_HUMAN	Isoform 6 of Caldesmon	22.5498	21.8856
COL14A1	Q05707-2	Q05707;Q05707-2;Q05707-3;J3QT83	COEA1_HUMAN	Isoform 2 of Collagen alpha-1(XIV) chain	21.7208	21.5734	21.2683	21.2928	21.1872	18.8121	20.2958	18.7596
FPGS	Q05932;Q05932-2;Q05932-3;Q05932-4	Q05932;Q05932-2;Q05932-3;Q05932-4;Q5JU20;Q5JU21;Q5JU23	FOLC_HUMAN	Folylpolyglutamate synthase, mitochondrial	17.9618		18.9067	18.98	19.0845	19.4016	19.3418	19.4104
MBTD1	Q05BQ5	Q05BQ5;Q05BQ5-3	MBTD1_HUMAN	MBT domain-containing protein 1	19.8915	20.7248	20.2634	20.3695	20.6188	20.5976	20.3259	20.7948
CTDSPL2	Q05D32	Q05D32;H0YMH7;H0YNU2;H0YNW9;Q05D32-2	CTSL2_HUMAN	CTD small phosphatase-like protein 2	19.6865	19.6755	23.2835	23.279	23.1996	23.624	23.4647	23.4989
FHIP1A	Q05DH4	Q05DH4	FHI1A_HUMAN	FHF complex subunit HOOK interacting protein 1A	21.8497	21.3089
PTPN11	Q06124	Q06124;A0A1W2PPU4;Q06124-1;Q06124-3;A0A8I5KRZ3;A0A8I5KVS6;A0A8I5KW48;A0A8I5QJ58;A0A8I5QL30	PTN11_HUMAN	Tyrosine-protein phosphatase non-receptor type 11	22.5231	23.1799	23.7565	23.9233	23.7848	23.7342	23.7739	23.679
KDSR	Q06136	Q06136;K7ERC8;Q06136-2;K7EQS7	KDSR_HUMAN	3-ketodihydrosphingosine reductase	24.5066	23.8253	20.6322	20.9756	20.6762	20.4826	20.5798	20.8569
PPP2R3A	Q06190	Q06190	P2R3A_HUMAN	Serine/threonine-protein phosphatase 2A regulatory subunit B'' subunit alpha	21.5352	21.7238	21.6028	21.7069	21.3618	21.0714	21.2047	21.4069
PPAT	Q06203	Q06203	PUR1_HUMAN	Amidophosphoribosyltransferase	23.233	23.5152	24.8313	24.7226	24.6998	25.0473	24.9484	25.0519
GFPT1	Q06210;Q06210-2	Q06210;A0A6I8PRN4;A0A6I8PTT9;Q06210-2	GFPT1_HUMAN	Glutamine--fructose-6-phosphate aminotransferase [isomerizing] 1	25.258	25.3421	23.5648	23.6263	23.6083	23.9606	23.9555	23.8504
EXOSC9	Q06265;Q06265-2	Q06265;D6R905;D6RA17;D6RIY6;Q06265-2;Q06265-3;Q06265-4;H0Y9L5	EXOS9_HUMAN	Exosome complex component RRP45	24.0561	24.9569	24.7685	24.6292	24.4482	24.394	24.3006	24.2162
PSME1	Q06323	Q06323;Q06323-2;Q06323-3;H0YKK6;H0YLU2	PSME1_HUMAN	Proteasome activator complex subunit 1	22.1272	22.2431	25.3647	25.1066	25.2569	24.0654	24.3584	24.3374
RBPJ	Q06330-7	Q06330;Q9UBG7;Q06330-2;Q06330-3;Q06330-4;Q06330-5;Q06330-6;Q06330-7;D6RF98;A0A7P0T947;A0A7P0T9Y9;A0A7P0TBJ4;A0A7P0Z4N7;H0Y8R3;Q5QPV1	SUH_HUMAN	Isoform 7 of Recombining binding protein suppressor of hairless	22.2062	22.8367	21.8199	21.9468	21.934	22.2325	22.0447	21.8226
TYRO3	Q06418	Q06418;H0YNK6	TYRO3_HUMAN	Tyrosine-protein kinase receptor TYRO3		17.5487	16.2739	17.5183	18.5417	18.755	18.457	19.3634
RUNX1T1	Q06455;Q06455-2;Q06455-3;Q06455-4	Q06455;Q06455-2;Q06455-4;Q06455-3;A0A087WWT6;A0A0A0MSU1	MTG8_HUMAN	Protein CBFA2T1		17.8878	18.2478
APLP2	Q06481	Q06481;Q06481-5;Q06481-2;Q06481-3;Q06481-4;Q06481-6	APLP2_HUMAN	Amyloid beta precursor like protein 2	22.6201	22.1945	20.0048	19.6117	19.2264	20.1581	20.219	20.3319
GABPA	Q06546	Q06546	GABPA_HUMAN	GA-binding protein alpha chain	19.1273	19.5184	22.7027	22.4197	22.5938	22.5365	22.4188	22.3348
GABPB1	Q06547;Q06547-2	Q06547;Q06547-2;Q06547-3;F5H7I4;Q06547-4;H9ZYI9	GABP1_HUMAN	GA-binding protein subunit beta-1			21.8056	21.5372	21.507	21.8681	21.7633	21.4216
RING1	Q06587	Q06587;Q06587-2	RING1_HUMAN	E3 ubiquitin-protein ligase RING1		20.9402	21.9875	21.9012	22.0281	22.5612	22.547	22.4986
RAD51	Q06609;Q06609-3	Q06609;Q06609-3;Q06609-4;E9PNT5	RAD51_HUMAN	DNA repair protein RAD51 homolog 1	21.2766	21.1229	20.079	20.3596	19.1434	20.9202	21.0805	20.7826
PAX8	Q06710;Q06710-2;Q06710-3	Q06710;Q06710-2;Q06710-3;Q06710-4;Q06710-5;A0A7P0T907	PAX8_HUMAN	Paired box protein Pax-8							19.2423	20.258
FMR1	Q06787-2	Q06787;Q06787-7;A8MQB8;G3V0J0;Q06787-10;Q06787-11;Q06787-2;Q06787-3;Q06787-4;Q06787-5;Q06787-6;Q06787-8;Q06787-9;A0A087WVL8;A0A087WXI3;A0A087WY29;A0A8I5KS01;A0A8I5KT56;A0A8I5KTT6;A0A8I5KTZ9;A0A8I5KUC2;A0A8I5KWH0;A0A8I5KZ21;A0A8I5KYA7	FMR1_HUMAN	Isoform 1 of Fragile X messenger ribonucleoprotein 1	22.3552	22.8868	22.5324	22.3754	22.7102	22.5861	22.5987	22.4981
FMR1	Q06787;Q06787-3;Q06787-5	Q06787;Q06787-3;Q06787-5;Q06787-8;Q06787-9;A0A8I5KS01;A0A8I5KTT6	FMR1_HUMAN	Fragile X messenger ribonucleoprotein 1	20.4287	21.5825	21.7398	22.16	21.2826	21.5633	21.4514	21.4751
PRDX1	Q06830	Q06830;A0A0A0MSI0	PRDX1_HUMAN	Peroxiredoxin-1	26.2386	25.8841	28.5882	28.4239	28.6143	28.6745	28.7345	28.6963
SOX4	Q06945	Q06945	SOX4_HUMAN	Transcription factor SOX-4	20.9516	20.102	20.5587	20.871	20.4726	20.5179	21.2052	19.8428
CDK18	Q07002;Q07002-3	Q07002;Q07002-3;A0A0A0MSJ6;D6R9B0	CDK18_HUMAN	Cyclin-dependent kinase 18		19.1144	18.4362	18.2432		18.5272	18.7689	18.3267
RPL18	Q07020	Q07020;F8VUA6;H0YHA7;J3QQ67;A0A075B7A0;F8VYV2;G3V203;Q07020-2	RL18_HUMAN	60S ribosomal protein L18	26.0377	25.957	28.3212	28.296	28.5268	28.7613	28.8397	28.6672
C1QBP	Q07021	Q07021;I3L3B0;I3L3Q7	C1QBP_HUMAN	Complement component 1 Q subcomponent-binding protein, mitochondrial	24.2619	24.0813	26.4448	26.9075	26.8721	27.0804	27.1733	27.2869
CKAP4	Q07065	Q07065	CKAP4_HUMAN	Cytoskeleton-associated protein 4	23.8348	23.8118	25.2662	25.2607	25.2825	25.604	25.6301	25.5588
TJP1	Q07157	Q07157;A0A087X0K9;G3V1L9	ZO1_HUMAN	Tight junction protein ZO-1	19.9606	20.0719
TJP1	Q07157-2	Q07157;A0A087X0K9;G3V1L9;G5E9E7;Q07157-2;A0A0G2JNH2;A0A7I2V5U5	ZO1_HUMAN	Isoform Short of Tight junction protein ZO-1	26.5791	26.2113	24.0601	24.0445	24.0332	24.4481	24.4775	24.484
ZFP36L1	Q07352	Q07352;G3V2D5;G3V2P5;G3V515	TISB_HUMAN	mRNA decay activator protein ZFP36L1		18.7633	22.3083	22.2713	22.1908	21.5365	21.4925	21.6956
KHDRBS1	Q07666	Q07666;Q5VWX1;Q07666-2;Q07666-3;A0A6Q8PGH5	KHDR1_HUMAN	KH domain-containing, RNA-binding, signal transduction-associated protein 1	24.208	24.0138	27.9779	27.9192	27.9931	27.7084	27.7224	27.7705
BAX	Q07812;Q07812-2;Q07812-5;Q07812-8	Q07812;Q07812-8;Q07812-2;Q07812-5;Q07812-7	BAX_HUMAN	Apoptosis regulator BAX	28.2651	27.6773	24.4315	24.3188	24.3187	24.0095	23.9495	24.1411
BCL2L1	Q07817;Q07817-2;Q07817-3	Q07817;A0A7I2V597;Q5QP56;Q5TE64;Q9H1R6;Q07817-2;Q07817-3	B2CL1_HUMAN	Bcl-2-like protein 1	21.8968	21.6475	21.8182	21.9461	22.2356	20.6076	21.2075	20.9728
MCL1	Q07820	Q07820;A0A087WT64;A0A7I2V2W2	MCL1_HUMAN	Induced myeloid leukemia cell differentiation protein Mcl-1	17.936	19.0987	18.9679	18.7052	18.957	19.0773	19.1564	19.3963
POLE	Q07864	Q07864;F5H1D6;A0A5F9ZHA7	DPOE1_HUMAN	DNA polymerase epsilon catalytic subunit A	21.8321	21.5115	21.7375	22.0009	21.9889	22.0606	21.9919	21.8978
KLC1	Q07866-3	Q07866-3	KLC1_HUMAN	Isoform G of Kinesin light chain 1	15.6107	17.3544	19.3017	19.7155	19.4196	19.5927	19.3586	19.142
KLC1	Q07866-6	Q07866;Q9H0B6;A8MZ87;E7EVH7;Q07866-10;Q07866-2;Q07866-3;Q07866-4;Q07866-5;Q07866-6;Q07866-7;Q07866-8;Q07866-9;F8W6L3;G3V2E7;G3V3H3;G3V5R9;G5E9S8;Q9H0B6-2	KLC1_HUMAN	Isoform N of Kinesin light chain 1	21.6716	22.3525	24.9625	24.9975	24.8831	24.4411	24.4571	24.4342
KLC1	Q07866-8	Q07866-8;F8W6L3;G5E9S8;H0YJL0;H0YJU9	KLC1_HUMAN	Isoform S of Kinesin light chain 1			19.4477	20.5248	19.8495	18.9241	18.7317	18.5997
SOS1	Q07889	Q07889;Q07890;G5E9C8;A0A8I5KP47;A0A8I5KWL0;A0A8I5QJ77;A0A8I5QJF3;C9K0N6;Q07889-2;Q07890-2	SOS1_HUMAN	Son of sevenless homolog 1	19.5878	19.723	20.3182	20.4241	20.2486	20.199	20.1045	20.2533
TNK2	Q07912;Q07912-3	Q07912;A0A499FJ16;A0A5F9ZGX5;A0A5F9ZHJ2;A0A5F9ZHP4;A0A5F9ZI29;C9J1X3;Q07912-3;A0A5F9ZHD0	ACK1_HUMAN	Activated CDC42 kinase 1			17.9831	17.7749	17.7113	17.3659	17.61	17.991
LRP1	Q07954	Q07954	LRP1_HUMAN	Prolow-density lipoprotein receptor-related protein 1	25.1523	24.8649	21.9561	21.7872	21.9566	22.6629	22.597	22.4169
SRSF1	Q07955	Q07955;J3KTL2;Q07955-2;Q07955-3;J3KSR8	SRSF1_HUMAN	Serine/arginine-rich splicing factor 1	29.4728	29.1091	27.7218	27.8165	27.74	27.5514	27.6277	27.6009
ARHGAP1	Q07960	Q07960;E9PNR6;H0YE29	RHG01_HUMAN	Rho GTPase-activating protein 1	20.8299	20.6546	21.8408	21.7556	21.7477	22.4688	22.505	22.3582
ACTN3	Q08043	Q08043;A0A087WSZ2	ACTN3_HUMAN	Alpha-actinin-3	15.8105	16.3351
FOXM1	Q08050;Q08050-2	Q08050;Q08050-2;A0A0D9SFF0;H0YG99	FOXM1_HUMAN	Forkhead box protein M1						17.0734		16.6229
TLE5	Q08117	Q08117;Q08117-2;K7ELE3	TLE5_HUMAN	TLE family member 5	18.5383	17.5655	21.3319	21.4517	21.3069	21.9981	21.6172	21.7827
SRSF4	Q08170	Q08170;A0A0D9SEM4	SRSF4_HUMAN	Serine/arginine-rich splicing factor 4	30.481	29.7545	28.5074	28.6722	28.5687	28.42	28.3966	28.3725
PCDH1	Q08174-2	Q08174;Q08174-2	PCDH1_HUMAN	Isoform 2 of Protocadherin-1	22.7173	22.9345	17.5695		17.8108			16.0782
TGM3	Q08188	Q08188;A0A494C0J7	TGM3_HUMAN	Protein-glutamine gamma-glutamyltransferase E	19.5574	19.4568		18.8078	17.2941	18.7082		19.0231
PPP3CA	Q08209;Q08209-2	Q08209;Q08209-2;E7ETC2;Q08209-3;Q08209-5	PP2BA_HUMAN	Protein phosphatase 3 catalytic subunit alpha	21.0112	20.6928	21.646	21.6805	21.8255	20.364	20.6218	20.7393
DHX9	Q08211	Q08211	DHX9_HUMAN	ATP-dependent RNA helicase A	28.0628	27.9581	27.7365	27.7598	27.7411	27.6431	27.5158	27.4369
CRYZ	Q08257	Q08257;Q08257-3;A6NP24;C9JH92	QOR_HUMAN	Quinone oxidoreductase	21.5017	21.1327	22.2268	22.1973	22.3127	21.6761	21.4578	21.3912
DDR1	Q08345;Q08345-2;Q08345-5;Q08345-6	Q08345;Q08345-2;Q08345-4;Q08345-5;Q08345-6;A0A0A0MSX3;A0A0G2JNZ7;A0A0G2JHK4;A0A0G2JIA2;A0A0G2JIZ7;A0A0G2JJA0;A2ABL0;A2ABL2;E7EN94;E7ENJ2;E7EPH4;E7EPN2;E7EQ23;E7EQ30;E7ERI6;E7ERN0;E7ES06;E7ESR9;E7ETI3;E7ETX3;E7EUD5;E7EUP7;E7EVT1;E7EVW6;E7EX99;E7EXB0	DDR1_HUMAN	Epithelial discoidin domain-containing receptor 1	21.631	21.1924	20.9392	21.0082	20.7059	18.7367	18.0098	18.651
SLC20A2	Q08357	Q08357	S20A2_HUMAN	Sodium-dependent phosphate transporter 2	23.5635	23.003	19.3571	18.6213	19.5907	20.2415	20.3329	20.1796
GOLGA3	Q08378	Q08378;Q08378-2;Q08378-4;A0A8I5KQ98;A0A8I5KQH9;A0A8I5KSF0;A0A8I5KSV3;A0A8I5KTE5;A0A8I5KU25;A0A8I5KVX9;A0A8I5KWY9;A0A8I5KXF8;A0A8I5KYV8;A0A8I5QJ69;A0A8I5QKK4;A0A8I5QKX6	GOGA3_HUMAN	Golgin subfamily A member 3	21.5989	22.2282	21.2902	21.127	21.211	20.8769	20.785	21.0307
GOLGA2	Q08379	Q08379;A0A087WYC0;A0A1W2PQY5;A0A6Q8KRG2;A0A8I5KNZ1;A0A8I5KT73;A0A8I5KZ68;A0A8I5QJQ7;A0A8J9BZL8;Q08379-2	GOGA2_HUMAN	Golgin subfamily A member 2	20.905	22.1185	22.6307	22.6255	22.3783	22.4704	22.4007	22.4771
LGALS3BP	Q08380	Q08380	LG3BP_HUMAN	Galectin-3-binding protein	21.2611	21.6859				19.6408	19.9003	19.5099
MFGE8	Q08431	Q08431;Q08431-3;Q08431-4;H0YKS8	MFGM_HUMAN	Lactadherin	21.7763	21.581	19.0671	18.7702		19.8367	19.719	19.5754
ADCY2	Q08462	Q08462;Q08462-2	ADCY2_HUMAN	Adenylate cyclase type 2	21.0969	20.5387
DMTN	Q08495;Q08495-2;Q08495-3;Q08495-4	Q08495;Q08495-2;Q08495-3;Q08495-4	DEMA_HUMAN	Dematin	20.3059		20.3894	21.0328	19.1587	20.5802	20.5861	20.8299
PDE4D	Q08499-10	Q08499-10	PDE4D_HUMAN	Isoform 9 of cAMP-specific 3',5'-cyclic phosphodiesterase 4D						18.6083	18.3675	18.2238
DSC1	Q08554;Q08554-2	Q08554;Q08554-2	DSC1_HUMAN	Desmocollin-1	22.2097	21.6898	19.1357	20.974	20.4957	21.2254	20.7881	20.5078
PUDP	Q08623;Q08623-4	Q08623;Q08623-2;Q08623-3;Q08623-4;A0A590UJH7	HDHD1_HUMAN	Pseudouridine-5'-phosphatase	19.6026	18.3951	22.5154	22.6148	22.4497	22.6803	22.2765	22.4507
SPOCK1	Q08629	Q08629;A0A0A0MQX7	TICN1_HUMAN	Testican-1	21.5288	21.568			21.7878		21.1238	20.963
CD47	Q08722	Q08722;Q08722-3;A0A2R8Y484;Q08722-2;Q08722-4	CD47_HUMAN	Leukocyte surface antigen CD47	24.5007	24.1733	22.9923	22.9179	23.2141	21.3326	21.2837	21.2311
PPID	Q08752	Q08752	PPID_HUMAN	Peptidyl-prolyl cis-trans isomerase D	20.8305	20.3516	24.2692	24.3211	24.4535	24.346	24.4379	24.4349
SSRP1	Q08945	Q08945	SSRP1_HUMAN	FACT complex subunit SSRP1	28.0747	27.5514	26.0979	26.1319	26.1992	25.9398	25.8934	25.8763
CAMSAP2	Q08AD1;Q08AD1-3	Q08AD1;Q08AD1-2;Q08AD1-3;H0Y4Z1	CAMP2_HUMAN	Calmodulin-regulated spectrin-associated protein 2	21.3093	21.4992	21.3568	21.4159	21.4125	21.3085	21.3489	21.3845
SPIRE1	Q08AE8-2	Q08AE8;Q08AE8-2	SPIR1_HUMAN	Isoform 2 of Protein spire homolog 1	21.0912	22.6336	24.2423	24.4199	24.4409	22.8306	22.8568	23.0557
SLFN5	Q08AF3	Q08AF3	SLFN5_HUMAN	Schlafen family member 5		16.9033	16.7861	17.2344		17.861	17.6601	17.4824
VAC14	Q08AM6	Q08AM6;H3BUU8	VAC14_HUMAN	Protein VAC14 homolog	24.398	23.9664	23.6713	23.25	23.5655	23.062	23.1177	23.1588
ZNF616	Q08AN1	Q08AN1	ZN616_HUMAN	Zinc finger protein 616	19.2497	19.5579	20.0292	20.0862	19.496	19.5183	19.6155	19.4261
NSUN2	Q08J23	Q08J23;Q08J23-2;Q08J23-3	NSUN2_HUMAN	RNA cytosine C(5)-methyltransferase NSUN2	21.6195	21.8247	23.5359	23.5935	23.4299	23.4301	23.4574	23.549
DMWD	Q09019	G5E9A7;Q09019	DMWD_HUMAN	Dystrophia myotonica WD repeat-containing protein			20.2392	20.2747	20.1525	20.2828	20.4816	20.535
RBBP4	Q09028-2	Q09028-2	RBBP4_HUMAN	Isoform 2 of Histone-binding protein RBBP4						20.2393		19.9634
RBBP4	Q09028;Q09028-3	Q09028;Q09028-2;Q09028-3;Q09028-4	RBBP4_HUMAN	Histone-binding protein RBBP4	23.2761	22.7558	26.5609	26.5925	26.7126	26.9056	26.8523	26.841
NCBP1	Q09161	Q09161	NCBP1_HUMAN	Nuclear cap-binding protein subunit 1	25.5617	25.255	24.1496	24.071	24.095	23.8784	23.6885	23.7392
MGAT5	Q09328	Q09328	MGT5A_HUMAN	Alpha-1,6-mannosylglycoprotein 6-beta-N-acetylglucosaminyltransferase A	19.3575	18.6536	19.0755	19.0239	18.9853	19.3505	19.279	19.1252
EP300	Q09472	Q09472;A0A669KB12	EP300_HUMAN	Histone acetyltransferase p300	22.5986	23.6746	23.8274	23.8955	23.6753	23.6869	23.6054	23.5648
AHNAK	Q09666	Q09666	AHNK_HUMAN	Neuroblast differentiation-associated protein AHNAK	23.809	23.5686	20.2646	20.1102	20.52	23.2484	23.09	22.908
TBC1D8B	Q0IIM8	Q0IIM8;H0Y552;J3KN75	TBC8B_HUMAN	TBC1 domain family member 8B	20.8027	20.2247
FCHO2	Q0JRZ9;Q0JRZ9-2;Q0JRZ9-3	Q0JRZ9;H7BXJ4;Q0JRZ9-2;Q0JRZ9-3	FCHO2_HUMAN	F-BAR domain only protein 2	17.884	19.1823	17.8465	18.066	18.2322	18.5667	18.9516	18.9683
CCDC15	Q0P6D6	Q0P6D6;E9PKB1	CCD15_HUMAN	Coiled-coil domain-containing protein 15			17.5571	17.6474	17.0602	16.9851	17.2202	16.5576
ELP6	Q0PNE2	Q0PNE2;C9IYN7;C9J9N8;Q0PNE2-2;C9J2D6;C9JA82;C9JEX8;C9JLH5;F8WE64	ELP6_HUMAN	Elongator complex protein 6	19.0881	19.2561	17.6257	19.1547	18.2506
HSPA14	Q0VDF9	Q0VDF9;H7C2A1	HSP7E_HUMAN	Heat shock 70 kDa protein 14	20.6821	20.4148	22.6538	22.5388	22.5359	22.689	22.5035	22.4899
SCRN3	Q0VDG4;Q0VDG4-2	Q0VDG4;C9JID8;F8W0M9;Q0VDG4-2	SCRN3_HUMAN	Secernin-3			19.1087	19.1802	19.364	18.5803	18.5921	18.5952
CGNL1	Q0VF96	Q0VF96	CGNL1_HUMAN	Cingulin-like protein 1	24.4063	23.9918				21.0264	21.1521	20.8236
FAAP100	Q0VG06;Q0VG06-3	Q0VG06;Q0VG06-3;F5GZS4;F5H095	FP100_HUMAN	Fanconi anemia core complex-associated protein 100			19.7172	19.535	19.8325	19.471	19.4885	19.36
LAMTOR4	Q0VGL1	Q0VGL1;A0A087WT92;A0A087WVU0	LTOR4_HUMAN	Ragulator complex protein LAMTOR4	20.8078	20.4985	23.429	23.5531	23.6051	23.3618	23.2748	23.2549
NEXN	Q0ZGT2-2	Q0ZGT2;H7BXY5;Q0ZGT2-2;Q0ZGT2-3;Q0ZGT2-4;E7ETM8;E7EUA0	NEXN_HUMAN	Isoform 2 of Nexilin	22.0181	21.8081	20.0037	20.2532	19.9305	20.0795	20.2272	20.6711
NEXN	Q0ZGT2-4	Q0ZGT2;Q0ZGT2-3;Q0ZGT2-4	NEXN_HUMAN	Isoform 4 of Nexilin	19.4224	18.3625		15.4004	15.1897	17.0701		16.5482
MGAT2	Q10469	Q10469	MGAT2_HUMAN	Alpha-1,6-mannosyl-glycoprotein 2-beta-N-acetylglucosaminyltransferase	23.0171	22.8433	20.9017	20.8847	20.9357	21.2014	21.0122	21.1224
GALNT2	Q10471	Q10471	GALT2_HUMAN	Polypeptide N-acetylgalactosaminyltransferase 2	24.7193	24.5027	22.5432	22.7307	22.3891	22.1126	21.8439	22.0246
GALNT1	Q10472	Q10472;Q8IUC8;Q8IUC8-3;Q8IUC8-2;K7EJV8	GALT1_HUMAN	Polypeptide N-acetylgalactosaminyltransferase 1	23.9315	23.5356	22.0899	22.0483	21.9404	22.0165	21.9879	22.0906
AP1B1	Q10567-3	Q10567;Q10567-3;Q10567-2;Q10567-4;C9J1E7	AP1B1_HUMAN	Isoform C of AP-1 complex subunit beta-1	23.08	23.4239	23.4469	23.399	23.3266	23.5652	23.2823	23.3126
AP1B1	Q10567;Q10567-2	Q10567;Q10567-2	AP1B1_HUMAN	AP-1 complex subunit beta-1	20.3905	20.8495	21.066	20.8723	21.3247	21.3899	21.2717	21.1268
CPSF1	Q10570	Q10570;A0A087X101	CPSF1_HUMAN	Cleavage and polyadenylation specificity factor subunit 1	24.4635	24.3132	23.2585	23.5572	23.4623	23.1794	23.0959	23.0106
MN1	Q10571	Q10571	MN1_HUMAN	Transcriptional activator MN1				17.9477	17.274	16.9135	17.4847	17.7878
TEF	Q10587	Q10587	TEF_HUMAN	Thyrotroph embryonic factor
BST2	Q10589;Q10589-2	Q10589;Q10589-2	BST2_HUMAN	Bone marrow stromal antigen 2	25.7153	25.3181
PMPCA	Q10713	Q10713	MPPA_HUMAN	Mitochondrial-processing peptidase subunit alpha	21.3948	20.5381	23.2721	23.2512	23.2678	23.1592	22.9736	23.0721
ST3GAL4	Q11206;Q11206-2;Q11206-3;Q11206-4;Q11206-5;Q11206-6;Q11206-7	Q11206;Q11206-2;Q11206-3;Q11206-4;Q11206-5;Q11206-6;Q11206-7;A0A7I2V4F4;A0A7I2V4R4;A0A7I2V4V4;A0A7I2V5F3;A0A7P0RGI5;E9PQZ2	SIA4C_HUMAN	CMP-N-acetylneuraminate-beta-galactosamide-alpha-2,3-sialyltransferase 4	18.3432	17.0666	16.4307	18.8091	18.5203	18.4054	18.2442	18.1492
KIF1A	Q12756-2;Q12756-3	Q12756;A0A3B3IT28;A0A3B3ITE5;A0A3B3ITF7;A0A3B3ITK3;A0A3B3ITW6;A0A3B3IU40;A0A3B3IUA1;A0A3F2YNW9;Q12756-2;Q12756-3;A0A6Q8PGW8;H7C3Y8	KIF1A_HUMAN	Isoform 2 of Kinesin-like protein KIF1A	25.4315	25.5487	23.6283	23.9665	23.6667	23.8606	23.793	23.7888
SCRN1	Q12765;Q12765-2	Q12765;Q12765-2;B8ZZP4;C9J7U9;C9K052	SCRN1_HUMAN	Secernin-1	21.6761	21.3907	23.8017	23.6015	23.6268	22.2259	22.3477	22.3884
HMGXB3	Q12766	Q12766;A0A8C8PVR7;E9PEK0	HMGX3_HUMAN	HMG domain-containing protein 3	21.6305	21.2843			18.2375	18.7707	19.1994	18.5618
TMEM94	Q12767;Q12767-2;Q12767-3	Q12767;J3QQW3;J3QRY7;Q12767-2;Q12767-3	TMM94_HUMAN	Transmembrane protein 94	17.789	19.4004	18.3449		17.8898
WASHC5	Q12768	Q12768;E7EQI7	WASC5_HUMAN	WASH complex subunit 5	23.257	23.0455	20.5215	20.6853	20.4085	19.9985	20.0542	20.2598
NUP160	Q12769	Q12769;G3V198	NU160_HUMAN	Nuclear pore complex protein Nup160	24.6509	24.4562	22.4715	22.7562	22.4721	22.5931	22.6376	22.4865
SCAP	Q12770	Q12770;Q12770-2;Q12770-4	SCAP_HUMAN	Sterol regulatory element-binding protein cleavage-activating protein	22.2001	21.7425	19.7758	18.9519	18.6747	19.4361	19.0832	18.6569
SREBF2	Q12772	Q12772	SRBP2_HUMAN	Sterol regulatory element-binding protein 2	22.1072	21.4949	20.5191	20.0489	20.4446	20.5613	20.0936	20.434
ARHGEF5	Q12774	Q12774;A0A2R8YFR7;H0Y895;A0A2R8YF49	ARHG5_HUMAN	Rho guanine nucleotide exchange factor 5	18.655	19.3066				18.9675	17.5214
FOXO1	Q12778	Q12778	FOXO1_HUMAN	Forkhead box protein O1				16.2371		18.7355		18.7273
TBL3	Q12788	Q12788;J3KNP2	TBL3_HUMAN	Transducin beta-like protein 3	23.965	23.7757	22.5738	22.6462	22.5733	22.4148	22.5298	22.4806
GTF3C1	Q12789	Q12789;Q12789-3	TF3C1_HUMAN	General transcription factor 3C polypeptide 1	23.6351	23.6648	22.882	22.867	22.8944	22.8696	22.758	22.6767
TWF1	Q12792	Q12792;F8VS81;Q12792-3;Q12792-4	TWF1_HUMAN	Twinfilin-1	22.0198	22.0771	22.6378	22.6031	22.6871	22.5155	22.5618	22.4163
PNRC1	Q12796	Q12796	PNRC1_HUMAN	Proline-rich nuclear receptor coactivator 1		20.4448		20.1493	20.6815	20.5405
ASPH	Q12797;Q12797-10	Q12797;Q12797-10	ASPH_HUMAN	Aspartyl/asparaginyl beta-hydroxylase	23.97	24.2344	23.7783	23.6947	23.8874	23.612	23.6305	23.5761
TFCP2	Q12800	Q12800;F8VWL0;F8VX55;Q12800-4	TFCP2_HUMAN	Alpha-globin transcription factor CP2	20.0394	19.9011	22.2575	22.179	22.0606	22.3028	22.1883	22.0881
AKAP13	Q12802;Q12802-2;Q12802-4	Q12802;Q12802-2;Q12802-4;Q12802-5;H0YMW2	AKP13_HUMAN	A-kinase anchor protein 13	22.4478	22.4309	22.493	22.101	22.3739	22.2616	22.2363	22.3044
KCNH2	Q12809;Q12809-7	Q12809;Q12809-5;Q12809-7	KCNH2_HUMAN	Potassium voltage-gated channel subfamily H member 2
TROAP	Q12815	Q12815;F8W130;F8W1U0	TROAP_HUMAN	Tastin
TRO	Q12816	Q12816;Q12816-3;Q12816-4	TROP_HUMAN	Trophinin	18.5125	19.3751	18.8724	18.2918	18.2528	18.7621	19.1184	18.8987
SMARCB1	Q12824	Q12824;Q12824-2;G5E975;A0A0G2JRV3	SNF5_HUMAN	SWI/SNF-related matrix-associated actin-dependent regulator of chromatin subfamily B member 1	21.9372	20.8985	24.1867	24.1823	24.1912	24.2319	24.2379	24.0747
SMARCB1	Q12824-2	Q12824-2;G5E975;A0A0U1RQQ2;A0A2R8YEE8;B5MCL5	SNF5_HUMAN	Isoform B of SWI/SNF-related matrix-associated actin-dependent regulator of chromatin subfamily B member 1			17.4296	17.4355	19.4419	16.8929	16.6217	16.828
BPTF	Q12830	Q12830;A0A2R8Y7Q1;E7ETD6;E9PE19;F5GXF5;Q12830-2;Q12830-4	BPTF_HUMAN	Nucleosome-remodeling factor subunit BPTF	25.3319	24.7921	22.8395	22.8079	22.7424	22.3274	22.4764	22.3923
BPTF	Q12830-2	Q12830-2	BPTF_HUMAN	Isoform 2 of Nucleosome-remodeling factor subunit BPTF	17.183	17.6681
CDC20	Q12834	Q12834	CDC20_HUMAN	Cell division cycle protein 20 homolog	21.3707	21.1327	21.1393	21.4176	21.2521	21.3211	21.3569	21.2058
KIF5A	Q12840	Q12840;A0A6Q8PEZ8;A0A6Q8PGJ3;J3KNA1;A0A6Q8PFV6	KIF5A_HUMAN	Kinesin heavy chain isoform 5A	20.9881	21.615	21.0171	21.069	21.2567	20.54	20.4099	19.9855
FSTL1	Q12841	Q12841;Q12841-2	FSTL1_HUMAN	Follistatin-related protein 1	20.3261	21.0481	21.8513	22.1201	21.9344	22.7403	22.7215	22.7087
STX4	Q12846	Q12846;A0A087WWW0;C9JFM5;H3BMK2	STX4_HUMAN	Syntaxin-4	23.8121	23.7704	21.2181	21.0792	20.854	21.0502	21.1946	21.1935
GRSF1	Q12849	Q12849;H0Y8R1;H0YAK1;H0YAM1;Q12849-5	GRSF1_HUMAN	G-rich sequence factor 1	19.9839	19.9616	23.2421	23.371	23.4047	23.3426	23.4511	23.4791
MAP4K2	Q12851;Q12851-2	Q12851;Q12851-2;C9JCU6	M4K2_HUMAN	Mitogen-activated protein kinase kinase kinase kinase 2
CNTN1	Q12860;Q12860-2	Q12860;Q12860-2	CNTN1_HUMAN	Contactin-1	19.1897	18.718
MERTK	Q12866	Q12866;E9PHX8	MERTK_HUMAN	Tyrosine-protein kinase Mer	18.8097	17.8507					16.4906	16.62
SFSWAP	Q12872;Q12872-2	Q12872;Q12872-2	SFSWA_HUMAN	Splicing factor, suppressor of white-apricot homolog	25.4064	24.8153	23.6091	23.5669	23.4389	23.1552	23.0973	23.2484
CHD3	Q12873;Q12873-3	Q12873;Q12873-2;Q12873-3	CHD3_HUMAN	Chromodomain-helicase-DNA-binding protein 3	22.4677	21.9407	22.0137	22.038	21.8838	21.9526	21.9136	21.7407
SF3A3	Q12874	Q12874	SF3A3_HUMAN	Splicing factor 3A subunit 3	23.2533	23.5028	26.1205	26.1951	26.2207	26.07	26.025	26.0602
COX10	Q12887	Q12887;A0A590UJJ5;H7C101;J3KSJ3	COX10_HUMAN	Protoheme IX farnesyltransferase, mitochondrial	20.4087	19.3638		18.3202
TP53BP1	Q12888;Q12888-2	Q12888;A6NNK5;Q12888-2;Q12888-3	TP53B_HUMAN	TP53-binding protein 1	25.042	24.9239	24.7277	24.7168	24.6558	24.7846	24.8131	24.7887
TMEM115	Q12893	Q12893	TM115_HUMAN	Transmembrane protein 115	24.087	23.4698	20.947	20.8592	20.8947	21.0659	20.7083	19.788
IFRD2	Q12894;Q12894-2	Q12894;Q12894-2;A0A0R4J2F6	IFRD2_HUMAN	Interferon-related developmental regulator 2	21.1387	21.2794	20.3613	20.3767	20.4645	20.6336	20.4718	20.525
TRIM26	Q12899	Q12899;A2AE48;Q5SPU2	TRI26_HUMAN	Tripartite motif-containing protein 26	18.397	19.8491	21.4662	21.3511	21.5914	21.3956	21.3317	21.1914
AIMP1	Q12904	Q12904;Q12904-2;A0A5F9ZHC5;A0A804HJ47;A0A8C8KIA0;A0A8C8MUD1	AIMP1_HUMAN	Aminoacyl tRNA synthase complex-interacting multifunctional protein 1	22.0125	21.9119	24.4381	24.2849	24.2756	24.4696	24.5186	24.6354
ILF2	Q12905	Q12905;A0A0A0MRL0;B4DY09;X6R6Z1	ILF2_HUMAN	Interleukin enhancer-binding factor 2	25.2721	25.1897	25.4997	25.737	25.9478	25.6854	25.4062	25.4337
ILF3	Q12906-7	Q12906;Q96SI9;Q12906-2;Q12906-3;Q12906-4;Q12906-5;Q12906-6;Q12906-7;Q96SI9-2	ILF3_HUMAN	Isoform 7 of Interleukin enhancer-binding factor 3	25.2592	25.7257	27.9569	28.0883	28.2128	28.0182	28.0431	28.0137
LMAN2	Q12907	Q12907;D6RBV2;D6RDX1;D6RIU4	LMAN2_HUMAN	Vesicular integral-membrane protein VIP36	23.6113	23.6609	23.212	23.4289	23.3	23.7134	23.4017	23.3746
PTPRJ	Q12913;Q12913-3	Q12913;Q12913-3	PTPRJ_HUMAN	Receptor-type tyrosine-protein phosphatase eta	21.6792	21.2636	19.8084		20.3865	20.0715	20.7207	21.0808
PTPN13	Q12923;Q12923-3	Q12923;Q12923-2;Q12923-3;Q12923-4	PTN13_HUMAN	Tyrosine-protein phosphatase non-receptor type 13	21.96	22.0877	21.8541	21.7777	21.8379	21.9931	22.0404	22.0589
ELAVL2	Q12926	Q12926;Q12926-2;A0A0A0MRX1;C9JB16	ELAV2_HUMAN	ELAV-like protein 2		19.2788	23.6626	23.8179	23.5833	21.1944	21.1279	21.1831
EPS8	Q12929	Q12929;A0A2R8Y4W2;A0A2R8YE63;Q12929-2	EPS8_HUMAN	Epidermal growth factor receptor kinase substrate 8	16.8198		19.638	19.9456	20.0049	19.4436	19.1525	19.4642
TRAP1	Q12931	Q12931;I3L0K7;I3L239;Q12931-2	TRAP1_HUMAN	Heat shock protein 75 kDa, mitochondrial	24.9843	25.4289	24.6937	24.7521	24.794	24.6162	24.4647	24.3351
TRAF2	Q12933;Q12933-2;Q12933-3	Q12933;Q12933-2;Q12933-3;Q12933-4	TRAF2_HUMAN	TNF receptor-associated factor 2	19.6238	19.4091	21.9208	21.4671	21.6012	21.5678	21.6252	21.6727
FOXC1	Q12948	Q12948	FOXC1_HUMAN	Forkhead box protein C1
ANK3	Q12955-4	Q12955-4;Q12955-5;Q12955-6;H0Y3A4;H0YA66	ANK3_HUMAN	Isoform 2 of Ankyrin-3	21.3708	21.9705	22.7286	22.5884	22.5467	22.3853	22.29	22.3889
DLG1	Q12959-2;Q12959-4	Q12959;Q15700;Q12959-2;Q12959-3;Q12959-4;Q12959-5;Q12959-6;Q12959-7;Q12959-8;Q12959-9;Q15700-2;Q15700-3;Q15700-4;A0A0C4DFT3;A0A3B3ISW2;A0A3B3ITF1;A0A590UJ08;A0A590UJ18;A0A590UJ25;A0A590UJ29;A0A590UJ64;A0A590UJ68;A0A590UJ81;A0A590UJ86;A0A590UJ95;A0A590UJC5;A0A590UJD9;A0A590UJL2;A0A590UJR4;A0A590UJR5;A0A590UJS9;A0A590UJX2;A0A590UJZ4;A0A590UK02;A0A590UK48;A0A590UK52;A0A590UK70;A0A590UK81;A0A590UKA8;A8MUT9;B4E2H8;B7Z2T4;C9JN61;E7EQD7;E9PIW2;E9PN83;F8VYC1;H7C166;Q6ZSU2	DLG1_HUMAN	Isoform 2 of Disks large homolog 1	20.9229	21.0184	22.3519	22.5064	22.5217	23.2393	23.2606	23.3644
TAF10	Q12962	Q12962;A0A087WWP5	TAF10_HUMAN	Transcription initiation factor TFIID subunit 10			21.0165	21.5254	21.6555	21.3683	21.4231	21.2417
MYO1E	Q12965	Q12965	MYO1E_HUMAN	Unconventional myosin-Ie	22.8571	22.9618	20.4327	20.5004	20.4327	19.0982	19.0113	19.6107
NFATC3	Q12968	Q12968;H3BR83;H3BRS1;I3L3K7;Q12968-2;Q12968-3;Q12968-4;Q12968-5;Q12968-6	NFAC3_HUMAN	Nuclear factor of activated T-cells, cytoplasmic 3	18.5193	19.7552	20.3251	19.7746	19.6327	19.7939	19.6035	19.4588
PPP1R8	Q12972	Q12972	PP1R8_HUMAN	Nuclear inhibitor of protein phosphatase 1	19.5231	18.771	23.7198	23.7303	23.9142	23.7246	23.8133	23.7957
PPP1R8	Q12972-2	Q12972-2;A0A0A0MT09	PP1R8_HUMAN	Isoform Beta of Nuclear inhibitor of protein phosphatase 1			16.4956	15.6358	16.7758	16.653	16.8163	16.4241
PTP4A2	Q12974	Q12974;Q93096;Q12974-3	TP4A2_HUMAN	Protein tyrosine phosphatase type IVA 2			20.2816	20.0345	18.9454	19.6399	19.3925	19.5504
ABR	Q12979;Q12979-2;Q12979-4	Q12979;A0A0G2JQ41;A0A1C7CYZ0;B7Z683;I3L4Y1;A0A0D9SGD7;A0A0G2JSE0;I3L0R7;Q12979-2;Q12979-4	ABR_HUMAN	Active breakpoint cluster region-related protein	20.5006	20.5837	21.0271	21.2981	21.2816	20.7902	20.7254	20.8875
BNIP1	Q12981;Q12981-1	Q12981;Q12981-1;Q12981-2;Q12981-3	SEC20_HUMAN	Vesicle transport protein SEC20	20.588	19.8611	20.8809	20.9073	21.0409	20.6659	20.4863	20.4446
BNIP3	Q12983	Q12983;A0A0J9YW18;B4DHJ7	BNIP3_HUMAN	BCL2/adenovirus E1B 19 kDa protein-interacting protein 3	20.127	19.8107	20.6822	17.9498	19.5926	18.547	18.9825	18.7277
NFX1	Q12986	Q12986;Q12986-2;Q12986-3	NFX1_HUMAN	Transcriptional repressor NF-X1	20.434	21.5408	20.7025	20.4786	20.2866	20.3278	20.9982	20.7008
CSTF3	Q12996	Q12996;E9PLP8	CSTF3_HUMAN	Cleavage stimulation factor subunit 3	24.6692	24.6754	24.5112	24.6028	24.385	24.5578	24.5262	24.6129
TSPAN31	Q12999	Q12999;F8VS78;F8VW54;F8VWE0	TSN31_HUMAN	Tetraspanin-31	22.7286	22.1135	17.7303	17.8674	17.3696	17.3722	17.2095	16.6955
GRIK3	Q13003;Q13003-2	Q13003;Q13003-2	GRIK3_HUMAN	Glutamate receptor ionotropic, kainate 3			17.6211	18.1871	17.8252
TIAM1	Q13009	Q13009;A0A1B0GW57;H7C079;Q13009-2	TIAM1_HUMAN	Rho guanine nucleotide exchange factor TIAM1	19.5532	19.9587	18.4354	18.288	18.6737	20.292	20.6669	20.4875
ECH1	Q13011	Q13011;M0QZW4;M0R248	ECH1_HUMAN	Delta(3,5)-Delta(2,4)-dienoyl-CoA isomerase, mitochondrial	22.6294	22.7178	23.3307	23.4066	23.3035	23.3844	23.2706	23.3396
MLLT11	Q13015	Q13015	AF1Q_HUMAN	Protein AF1q	18.4903		19.583	19.4105	19.5021	19.8794	19.5321	19.8469
ARHGAP5	Q13017;Q13017-2	Q13017;Q13017-2;G3V444	RHG05_HUMAN	Rho GTPase-activating protein 5	22.4506	22.2873	21.947	21.9826	21.8623	21.4123	21.3854	21.2897
AKAP6	Q13023;Q13023-2	Q13023;Q13023-2;G3V3H7	AKAP6_HUMAN	A-kinase anchor protein 6			17.7975	16.6515				18.3329
PRDM2	Q13029;Q13029-2	Q13029;Q13029-2;Q13029-4;D6RAA0	PRDM2_HUMAN	PR domain zinc finger protein 2	20.993	20.2617	21.15	20.9796	21.0249	21.0767	20.811	21.2069
STRN3	Q13033	Q13033;H0YJZ4	STRN3_HUMAN	Striatin-3	19.0046	19.1893	19.4272	19.7638	19.837	19.7236	19.4682	19.7762
STRN3	Q13033-2	Q13033;Q13033-2;G3V340;G3V3G7	STRN3_HUMAN	Isoform Alpha of Striatin-3	20.1605	20.8499	21.8277	21.982	21.9282	21.9461	22.0152	22.0177
CDC16	Q13042;Q13042-2;Q13042-3	Q13042;Q13042-2;Q13042-3;Q13042-4;A0A3B3ISD2;Q5T8C6	CDC16_HUMAN	Cell division cycle protein 16 homolog	21.839	21.6712	22.2878	22.3863	22.2203	22.3585	22.267	22.231
STK4	Q13043	Q13043;Q13188;A0A087WZ06;F5H5B4;Q13043-2;Q13188-2;A0A087WVN8;E5RFQ9;Q8NBU1	STK4_HUMAN	Serine/threonine-protein kinase 4	19.7597	20.0868	23.2103	23.3171	23.3111	22.5651	22.5771	22.5818
FLII	Q13045	Q13045;Q13045-2;Q13045-3	FLII_HUMAN	Protein flightless-1 homolog	23.1578	23.7578	23.2545	23.2099	22.9635	23.1867	23.1797	23.0957
FLII	Q13045-2	J3KS54;Q13045-2	FLII_HUMAN	Isoform 2 of Protein flightless-1 homolog	18.6925	20.5096		19.7738	19.52	20.0437	19.1535	19.2557
TRIM32	Q13049	Q13049	TRI32_HUMAN	E3 ubiquitin-protein ligase TRIM32	19.2194	19.5699	21.9697	22.033	21.836	21.0492	21.0922	20.9247
COASY	Q13057;Q13057-2	Q13057;Q13057-2;K7EN91;K7EPC2;K7ES73	COASY_HUMAN	Bifunctional coenzyme A synthase		18.2723	21.1321	20.9186	20.901	20.3795	20.6334	20.237
MKRN3	Q13064	Q13064;A0A3B3IRU9;A0A7I2V2Q0;A0A7I2V4D6;A0A7I2V6H1;A0A7I2YQ72;H3BPL3;Q6NSB6	MKRN3_HUMAN	Probable E3 ubiquitin-protein ligase makorin-3			17.9238	17.8427	17.2532
MRPL28	Q13084	Q13084;A2IDC6;A2IDC7;Q4TT37	RM28_HUMAN	39S ribosomal protein L28, mitochondrial	18.671		22.0506	22.02	21.8323	21.9	21.8843	21.6702
ACACA	Q13085	Q13085;Q13085-2;Q13085-3;Q13085-4;A0A087WWN5;Q59FY4	ACACA_HUMAN	Acetyl-CoA carboxylase 1	25.3093	24.9143	23.814	23.8181	23.7559	23.4572	23.4308	23.4387
GPS1	Q13098-7	Q13098;A0A096LP07;A0A096LPJ3;A8K070;C9JFE4;Q13098-5;Q13098-6;Q13098-7;J3KSA5	CSN1_HUMAN	Isoform 2 of COP9 signalosome complex subunit 1	21.5378	21.725	23.8182	23.8077	23.7597	23.6213	23.4911	23.4126
IFT88	Q13099;Q13099-1;Q13099-3	Q13099;Q13099-1;Q13099-3;F5H6C2	IFT88_HUMAN	Intraflagellar transport protein 88 homolog	19.4469	20.5964	21.088	20.8472	21.4416	21.9818	21.8726	22.0119
ZBTB17	Q13105;Q13105-2	Q13105;Q13105-2;Q13105-3	ZBT17_HUMAN	Zinc finger and BTB domain-containing protein 17	18.659	19.4117	19.4838	19.259	18.436	18.5604	18.7792	18.7813
ZNF154	Q13106	Q13106	ZN154_HUMAN	Zinc finger protein 154				17.6894	17.5143	17.349	17.0445	17.3974
USP4	Q13107;Q13107-2	Q13107;Q13107-2;Q13107-3;C9JNU9	UBP4_HUMAN	Ubiquitin carboxyl-terminal hydrolase 4	16.9684	17.7326	19.5044	19.2333	19.1091	19.83	19.6862	19.4162
CHAF1A	Q13111	Q13111;Q13111-2;Q13111-3;K7EPA1	CAF1A_HUMAN	Chromatin assembly factor 1 subunit A	24.873	24.2237	23.4751	23.5825	23.2849	23.6729	23.6866	23.7632
CHAF1B	Q13112	Q13112	CAF1B_HUMAN	Chromatin assembly factor 1 subunit B	23.4573	23.7078	23.6439	23.8572	23.7435	23.7271	23.725	23.7098
TRAF3	Q13114	Q13114;H0YL25	TRAF3_HUMAN	TNF receptor-associated factor 3			18.7796	18.756	19.06	18.2377	18.816	19.1241
IK	Q13123	Q13123	RED_HUMAN	Protein Red	26.2418	25.6758	24.4091	24.4271	24.3597	24.2407	24.409	24.3783
MTAP	Q13126	Q13126;B4DUC8;J3QSB7;Q13126-2;Q13126-3;Q13126-4;Q13126-5;Q13126-6;Q13126-7;F2Z2F3	MTAP_HUMAN	S-methyl-5'-thioadenosine phosphorylase	21.7434	21.3673	23.5913	23.5897	23.6994	24.1469	24.1541	24.1533
REST	Q13127	Q13127;A0A1W2PQA1;Q13127-4;A0A6Q8PH19	REST_HUMAN	RE1-silencing transcription factor	20.8534	20.1773	19.5109	19.2741	19.0851	19.7756	20.1057	19.7947
RLF	Q13129	Q13129	RLF_HUMAN	Zinc finger protein Rlf	22.8046	22.4569	22.0871	21.8089	21.7124	21.4781	21.5428	21.5636
PRKAA1	Q13131;Q13131-2	Q13131;Q13131-2	AAPK1_HUMAN	5'-AMP-activated protein kinase catalytic subunit alpha-1	20.3996	21.8959	22.4249	22.2419	22.4522	23.2647	23.3031	23.2743
PPFIA1	Q13136	Q13136;A0A2R8Y7R9;Q13136-2	LIPA1_HUMAN	Liprin-alpha-1	21.7518	22.8983	21.2231	21.4854	21.3053	21.2821	21.5389	21.5312
CALCOCO2	Q13137;Q13137-2;Q13137-3;Q13137-4	Q13137;Q13137-2;Q13137-3;Q13137-4;Q13137-5;D6REB0	CACO2_HUMAN	Calcium-binding and coiled-coil domain-containing protein 2	19.5191	18.2454	19.0281	18.9922	19.0031	19.0729	19.2702	18.9227
EIF2B5	Q13144	Q13144;A0A3B3IUB1	EI2BE_HUMAN	Translation initiation factor eIF-2B subunit epsilon	23.9775	24.4569	23.9777	24.1087	24.1006	24.1966	24.1156	24.1168
TARDBP	Q13148	Q13148;A0A087WX29;A0A0A0N0M3;G3V162;A0A087WV68;A0A087WXQ5;A0A087WYY0;A0A087X260;B1AKP7;K7EJM5;K7EN94	TADBP_HUMAN	TAR DNA-binding protein 43	22.2509	22.1293	25.1477	25.1629	25.1194	24.9289	24.9146	24.8938
HNRNPA0	Q13151	Q13151	ROA0_HUMAN	Heterogeneous nuclear ribonucleoprotein A0	23.6346	23.1363	27.6828	27.7418	27.7996	27.6104	27.5991	27.643
PAK1	Q13153	Q13153;B3KNX7;E9PM17;Q13153-2;H0YCM0	PAK1_HUMAN	Serine/threonine-protein kinase PAK 1	22.6365	22.8727	23.6305	23.5656	23.7439	23.5259	23.5067	23.374
AIMP2	Q13155	Q13155;A8MU58;Q13155-2	AIMP2_HUMAN	Aminoacyl tRNA synthase complex-interacting multifunctional protein 2	21.7354	21.468	24.34	24.2062	24.3147	24.4245	24.2726	24.4212
AIMP2	Q13155-2	Q13155-2	AIMP2_HUMAN	Isoform 2 of Aminoacyl tRNA synthase complex-interacting multifunctional protein 2			16.6515		15.118		16.1643	16.4679
FADD	Q13158	Q13158	FADD_HUMAN	FAS-associated death domain protein	20.5135	20.321	23.0094	22.6338	23.3165	23.1425	23.2097	23.2311
PRDX4	Q13162	Q13162;A6NG45	PRDX4_HUMAN	Peroxiredoxin-4	22.5752	22.1661	25.6976	25.4918	25.837	25.9165	25.7455	25.8928
MAP2K5	Q13163;Q13163-2;Q13163-3;Q13163-4	Q13163;Q13163-2;Q13163-3;Q13163-4;A6NK28	MP2K5_HUMAN	Dual specificity mitogen-activated protein kinase kinase 5	20.1396	20.5331	20.7273	20.7002	19.227	19.7762	19.9646	18.9498
MAPK7	Q13164	Q13164;Q13164-2;Q13164-3;Q13164-4	MK07_HUMAN	Mitogen-activated protein kinase 7	18.4374	19.0933	20.9641	20.8857	20.6034	20.9571	21.0162	21.0309
PAK2	Q13177	Q13177	PAK2_HUMAN	Serine/threonine-protein kinase PAK 2	21.8654	21.8851	25.8022	25.8252	25.9121	25.4783	25.5132	25.5695
CBX3	Q13185	Q13185	CBX3_HUMAN	Chromobox protein homolog 3	23.5071	23.8075	26.1876	26.1011	26.1688	26.0912	26.2756	26.3479
STK3	Q13188;Q13188-2	Q13188;A0A087WZ06;Q13188-2;E5RFQ9	STK3_HUMAN	Serine/threonine-protein kinase 3	18.7172	20.3104	21.6147	21.2809	21.4542	21.2036	21.1275	21.0573
STX5	Q13190;Q13190-4	Q13190;Q13190-2;Q13190-3;Q13190-4;E9PNU4;E9PP18;E9PRW9	STX5_HUMAN	Syntaxin-5	23.4977	23.195	21.3136	21.3714	21.32	21.0711	21.5001	20.7244
CBLB	Q13191	Q13191;A0A2R8Y5E1;A0A2R8Y8D8;A0A2R8YFD4;A0A2R8Y582;Q13191-2;Q13191-3	CBLB_HUMAN	E3 ubiquitin-protein ligase CBL-B		18.8665	20.0538	20.0283	18.9769	16.6823		17.2384
PSMD2	Q13200	Q13200;Q13200-3;H7C2Q3	PSMD2_HUMAN	26S proteasome non-ATPase regulatory subunit 2	24.3756	24.5874	25.5399	25.513	25.5127	25.4361	25.2561	25.283
MMRN1	Q13201	Q13201;Q13201-2;E7EPG1	MMRN1_HUMAN	Multimerin-1			18.896	19.417
DDX10	Q13206	Q13206;A0A3B3ISR7;A0A8I5KPM1;A0A8I5KQZ1;A0A8I5KUU7;A0A8I5KXY1;E9PIF2	DDX10_HUMAN	Probable ATP-dependent RNA helicase DDX10	25.1687	24.7213	22.2221	22.2315	22.2927	22.8749	22.9849	22.892
ERCC8	Q13216	Q13216;A0A6Q8PH55;A0A7I2PE23;A0A804HIH7;A0A804HJN0;B3KPW7;C9JNT2	ERCC8_HUMAN	DNA excision repair protein ERCC-8			19.3336	18.9604	19.245	19.0209	19.5886	19.1355
DNAJC3	Q13217	Q13217;X6R9L0	DNJC3_HUMAN	DnaJ homolog subfamily C member 3	19.0062	20.0254	21.9108	22.0312	22.1408	22.2129	22.3438	22.3738
GPS2	Q13227;Q13227-2	Q13227;I3L3Y9;I3L4X7;Q13227-2	GPS2_HUMAN	G protein pathway suppressor 2			20.0051	19.5382	20.1527	20.2537	20.4769	19.3445
SELENBP1	Q13228;Q13228-4	Q13228;Q13228-2;Q13228-3;Q13228-4	SBP1_HUMAN	Methanethiol oxidase	19.9838	19.1465	23.6956	23.2359	23.4357	24.1873	24.0125	24.0701
NME3	Q13232	Q13232;H3BMQ7;H3BPD9;H3BRA8	NDK3_HUMAN	Nucleoside diphosphate kinase 3	18.8903	18.8744	20.1111	19.8212	20.0994	19.9735	19.0437	19.3398
MAP3K1	Q13233	Q13233	M3K1_HUMAN	Mitogen-activated protein kinase kinase kinase 1	18.4032	17.838	18.8913	18.6697	18.9463	19.7512	20.0859	19.7988
SRSF9	Q13242	Q13242	SRSF9_HUMAN	Serine/arginine-rich splicing factor 9	23.499	23.743	26.82	26.8395	26.7107	26.3805	26.442	26.455
SRSF5	Q13243	Q13243;Q13243-3	SRSF5_HUMAN	Serine/arginine-rich splicing factor 5	26.8309	26.1171	25.3427	25.3475	25.3496	25.0798	25.344	25.2371
SRSF6	Q13247;Q13247-3	Q13247;A0A590UK80;Q13247-3;A0A590UJK4;A0A590UJP7;A0A590UK01	SRSF6_HUMAN	Serine/arginine-rich splicing factor 6	28.1712	27.4729	26.442	26.4225	26.5084	26.2735	26.3969	26.5343
MAD2L1	Q13257	Q13257	MD2L1_HUMAN	Mitotic spindle assembly checkpoint protein MAD2A	23.9973	23.8285	23.1118	23.2751	23.3559	23.1348	22.8229	22.7859
TRIM28	Q13263	Q13263;Q13263-2	TIF1B_HUMAN	Transcription intermediary factor 1-beta	26.19	26.7108	28.2104	28.1592	28.1921	28.1829	28.2485	28.2113
STX3	Q13277;Q13277-2;Q13277-3	Q13277;Q13277-3;A0A0J9YW33;A0A286YF28;Q13277-2;A0A0C4DGE4	STX3_HUMAN	Syntaxin-3	21.7257	21.3808	20.0611	20.0431	19.8777	21.2848	21.7816	21.0336
G3BP1	Q13283	Q13283;Q9UN86;Q13283-2;Q9UN86-2;A0A7I2V2R0;A0A7I2V2S5;A0A7I2V3C4;A0A7I2V3E2;A0A7I2V4Y8;A0A7I2V5M7;A0A7I2V651;A0A7I2YQD9;A0A7I2YQN9;A0A7I2YQS2;A0A7I2YQU8;A0A7P0P2U7;D6R9A4;D6RAC7;D6RB17;D6RBR0;D6RBW8;D6RGJ4;E5RH00;E5RH42;E5RI46;E5RIF8;E5RJU8	G3BP1_HUMAN	Ras GTPase-activating protein-binding protein 1	24.3801	24.6375	27.2782	27.2492	27.3251	27.5672	27.5808	27.7221
KCNAB2	Q13303-2	Q13303;A0A590UJB6;A0A590UJJ4;A0A5F9UN28;Q13303-2;Q13303-3;Q13303-4;Q13303-5	KCAB2_HUMAN	Isoform 2 of Voltage-gated potassium channel subunit beta-2	16.4158	17.0872	18.2698	16.8229	17.4975			16.7416
PTK7	Q13308;Q13308-6	Q13308;Q13308-2;Q13308-3;Q13308-5;Q13308-6	PTK7_HUMAN	Inactive tyrosine-protein kinase 7	24.4166	24.42	23.5606	23.3147	23.4137	24.3121	24.3025	24.4669
SKP2	Q13309	Q13309;A0A0A0MTL5;Q13309-2;A0A7I2V2J7;A0A7I2V5B8;A0A7I2YQB7;A0A7I2YQC7;D6R9R7;D6RF40	SKP2_HUMAN	S-phase kinase-associated protein 2	19.5612	19.1742	22.5563	22.5937	22.5008	22.8894	22.8167	22.7644
PABPC4	Q13310-3	Q13310;A0A7I2V4L7;A0A7I2V598;A0A7I2V5W9;B1ANR0;H0Y5F5;H0YEU6;Q13310-2;Q13310-3;A0A7I2V4V6;H0YER0	PABP4_HUMAN	Isoform 3 of Polyadenylate-binding protein 4	22.8378	22.7286	25.2907	25.1741	25.318	25.3876	25.4159	25.4333
ATM	Q13315	Q13315;A0A087X0E9;A0A6Q8PH76;A0A804HL86;E9PIN0;E9PRG7;M0QXY8;Q6P7P1	ATM_HUMAN	Serine-protein kinase ATM	23.1088	22.7758	21.688	21.7996	22.0432	21.9465	22.0732	21.9793
GRB10	Q13322;Q13322-2;Q13322-4	Q13322;Q13322-4;Q13322-2;Q13322-3;A0A2R8YCL1	GRB10_HUMAN	Growth factor receptor-bound protein 10	18.9706	19.2972	22.4113	22.6117	22.3571	22.6027	22.6921	22.6437
IFIT5	Q13325	Q13325;Q13325-2;A0A7P0TBP9	IFIT5_HUMAN	Interferon-induced protein with tetratricopeptide repeats 5			20.2394	20.1354	20.1959	20.1097	19.8793	20.2095
MTA1	Q13330	Q13330;E7ESY4;H0Y4T7;Q13330-2;Q13330-3	MTA1_HUMAN	Metastasis-associated protein MTA1	21.6809	21.6886	24.3425	24.4092	24.306	24.3406	24.3513	24.2784
MTA1	Q13330-3	Q13330-3	MTA1_HUMAN	Isoform 3 of Metastasis-associated protein MTA1	17.6649	18.0604	20.4984	20.5023	20.8452	20.6147	20.5532	20.4105
PTPRS	Q13332-6	Q13332;G8JL96;Q13332-2;Q13332-3;Q13332-4;Q13332-5;Q13332-6;Q13332-7	PTPRS_HUMAN	Isoform 2 of Receptor-type tyrosine-protein phosphatase S	21.0249	20.8262	21.3754	21.3534	21.4542	21.7288	22.0004	21.7169
EIF3I	Q13347	Q13347;A0A7I2V2M3;A0A7I2V3N2;A0A7I2V3U3;A0A7I2V5V8;A0A7I2V607;A0A7I2V613;A0A7I2V640;A0A7I2V685;A0A7I2YQF8;A0A7I2YQI2;A0A7I2YQI6;A0A7I2YQU2;A0A7P0MRT9;Q5TFK1;A0A7I2V391;A0A7I2V3K6;A0A7I2V3T4;A0A7I2V4C2;A0A7I2V4S8;A0A7I2V5E4;A0A7I2YQN1;A0A7I2YQP9;A0A7I2YQX4	EIF3I_HUMAN	Eukaryotic translation initiation factor 3 subunit I	22.0654	21.9899	24.8848	24.8812	24.8375	24.8157	24.6537	24.7486
ITGB3BP	Q13352;Q13352-5	Q13352;Q13352-5;Q13352-2;Q13352-3;Q13352-4	CENPR_HUMAN	Centromere protein R	16.5114		20.1537	19.553	19.2413	19.7845	20.2782	19.867
PPIL2	Q13356	Q13356;A0A7P0TA15;A0A7P0TB19;A0A7P0TAH4;A0A7P0Z4K4	PPIL2_HUMAN	RING-type E3 ubiquitin-protein ligase PPIL2	19.1051	18.8443	22.7402	23.0059	22.8655	22.0726	22.3101	22.195
PPP2R5C	Q13362-2	Q13362-2	2A5G_HUMAN	Isoform Gamma-1 of Serine/threonine-protein phosphatase 2A 56 kDa regulatory subunit gamma isoform			20.8344	20.2935	20.7905	20.3699	20.5347	20.8523
PPP2R5C	Q13362-4	Q13362;Q13362-3;Q13362-4;Q13362-5;H0YJ75	2A5G_HUMAN	Isoform 4 of Serine/threonine-protein phosphatase 2A 56 kDa regulatory subunit gamma isoform	19.8069	19.7328	21.4492	21.4792	21.5399	21.1775	21.0958	21.1343
CTBP1	Q13363	Q13363;Q13363-2;D6RAX2;E7EPF8;E7ESU7;E9PGB1	CTBP1_HUMAN	C-terminal-binding protein 1	20.8695	18.9569	23.7891	23.7801	23.6644	23.4506	23.333	23.3828
AP3B2	Q13367-3	Q13367;A0A2R8Y2A8;A0A590UJ60;A0A590UJW5;A0A590UK04;A0A590UKC4;A0A590UKD3;A0A5F9UJV3;Q13367-3;Q13367-4;A0A590UJU0;F5GWU4	AP3B2_HUMAN	Isoform 3 of AP-3 complex subunit beta-2	21.2514	20.5895	19.495	20.2614	19.6761	16.7486	17.8451
MPP3	Q13368	Q13368;A0A0C4DGP3;D3DX46	MPP3_HUMAN	MAGUK p55 subfamily member 3	21.7003	22.2445	23.1461	22.9961			23.5917
PDE3B	Q13370	Q13370;Q13370-2	PDE3B_HUMAN	cGMP-inhibited 3',5'-cyclic phosphodiesterase 3B	19.5817	19.2005	20.2237	20.0199	20.034	20.9897	21.2015	21.0428
PDCL	Q13371	Q13371;Q13371-2;H0Y3M0;H0Y5D3	PHLP_HUMAN	Phosducin-like protein		18.7788	20.6455	20.8098	20.5939	20.2288	18.8138	20.099
PLD1	Q13393;Q13393-2;Q13393-4	Q13393;Q13393-2;Q13393-4	PLD1_HUMAN	Phospholipase D1	18.7857	18.3942
TARBP1	Q13395	Q13395	TARB1_HUMAN	Probable methyltransferase TARBP1	18.5932	18.4247		17.3384	16.0609	17.8047	18.0812	17.5852
MYO7A	Q13402;Q13402-2;Q13402-5;Q13402-7;Q13402-8	Q13402;B9A012;Q13402-2;Q13402-3;Q13402-4;Q13402-5;Q13402-6;Q13402-7;Q13402-8	MYO7A_HUMAN	Unconventional myosin-VIIa
UBE2V1	Q13404	Q13404;I3L0A0;Q13404-1;Q13404-2;Q13404-6;Q13404-7;Q13404-8;G3V2F7	UB2V1_HUMAN	Ubiquitin-conjugating enzyme E2 variant 1	21.5851	21.1658	24.7843	24.6375	24.6529	24.4887	24.2956	24.5458
MRPL49	Q13405	Q13405;H0YDP7	RM49_HUMAN	39S ribosomal protein L49, mitochondrial	19.4268	18.8927	23.1689	23.1809	23.0347	22.6901	22.7609	22.8133
DYNC1I2	Q13409-3	Q13409;Q13409-3;Q13409-2;Q13409-5;Q13409-6;Q13409-7	DC1I2_HUMAN	Isoform 2C of Cytoplasmic dynein 1 intermediate chain 2	23.5253	24.5502	25.1027	25.1059	25.1553	24.9225	25.1485	25.0178
DYNC1I2	Q13409-5	Q13409;Q13409-2;Q13409-5;E7EMU4;E7ERH4;E7ERR6;E7ETL8;E7EV09	DC1I2_HUMAN	Isoform 2E of Cytoplasmic dynein 1 intermediate chain 2		18.1112	21.2547	20.8907	20.58	17.9783	17.8284	16.6716
ORC1	Q13415	Q13415	ORC1_HUMAN	Origin recognition complex subunit 1	19.1006	20.2362	20.3898	20.8894	20.5617	20.4974	20.8259	20.6135
ORC2	Q13416	Q13416	ORC2_HUMAN	Origin recognition complex subunit 2	24.7658	24.6454	22.7793	22.8585	22.9341	23.0976	23.2567	23.1746
ILK	Q13418	Q13418;A0A0A0MTH3	ILK_HUMAN	Integrin-linked protein kinase	19.227	18.7437	22.4501	22.534	22.3135	22.5499	22.489	22.6697
NNT	Q13423	Q13423;A0A590UJI3;E9PCX7;A0A590UJM2;A0A590UK29;D6RAI5	NNTM_HUMAN	NAD(P) transhydrogenase, mitochondrial	23.6884	23.1689	23.3197	23.3586	23.3959	23.2477	23.14	23.107
SNTA1	Q13424	Q13424;Q13424-2	SNTA1_HUMAN	Alpha-1-syntrophin			18.5854
SNTB2	Q13425	Q13425	SNTB2_HUMAN	Beta-2-syntrophin	20.1555	20.4088	22.0191	22.179	22.0232	21.6282	21.893	21.7725
XRCC4	Q13426-2	Q13426;Q13426-2	XRCC4_HUMAN	Isoform 2 of DNA repair protein XRCC4	21.5897	22.0646	23.274	23.2419	23.0631	22.9512	22.9926	23.016
PPIG	Q13427	Q13427;E9PG73;A0A7I2V4F2;A0A7I2V5Q5;A0A7I2V629	PPIG_HUMAN	Peptidyl-prolyl cis-trans isomerase G	26.389	25.5454	23.9603	23.5347	23.9429	23.9513	24.0189	24.0893
TCOF1	Q13428-3	Q13428;Q13428-5;A0A3B3IS06;A0A6I8PRA0;E7ETY2;H0Y8Y7;Q13428-2;Q13428-3;Q13428-4;Q13428-6;Q13428-7;Q13428-8	TCOF_HUMAN	Isoform 3 of Treacle protein	27.6459	26.9632	24.7439	24.6583	24.6847	25.0795	25.1356	25.1203
TCOF1	Q13428-4	A0A6I8PRA0;E7ETY2;H0Y8Y7;Q13428-4	TCOF_HUMAN	Isoform 4 of Treacle protein	22.3327	21.8233	18.5874				18.315	18.4595
TCOF1	Q13428-6	A0A3B3IS06;E7ETY2;Q13428-6;Q13428-7	TCOF_HUMAN	Isoform 6 of Treacle protein	22.9457	22.1972	20.7576	20.3741	20.8914	20.6402	20.8774	20.392
UNC119	Q13432	Q13432;C9JSK0;J3QQT8;Q13432-2	U119A_HUMAN	Protein unc-119 homolog A	20.1366	19.6614	22.2195	22.169	21.9726	22.2557	22.2656	22.2057
SLC39A6	Q13433	Q13433;Q13433-2;K7EQ91	S39A6_HUMAN	Zinc transporter ZIP6	23.0671	22.5358	20.7358	21.1826	20.7747	20.9951	20.9192	20.6987
SF3B2	Q13435	Q13435;E9PPJ0;H0YEX5	SF3B2_HUMAN	Splicing factor 3B subunit 2	27.9557	27.5923	26.7513	26.5914	26.7126	26.5335	26.6175	26.6562
OS9	Q13438-2;Q13438-5;Q13438-6;Q13438-7	Q13438;Q13438-2;Q13438-3;Q13438-4;Q13438-5;Q13438-6;Q13438-7;Q13438-8;B4E321	OS9_HUMAN	Isoform 2 of Protein OS-9	19.9969	21.107	21.5127	21.6387	21.4071	21.4677	21.5627	21.5857
OS9	Q13438-4	Q13438;Q13438-4	OS9_HUMAN	Isoform 4 of Protein OS-9		17.4493	19.5877	19.7905	19.8892	19.8299	19.4976	19.3164
GOLGA4	Q13439	Q13439;Q13439-4;H0Y6I0	GOGA4_HUMAN	Golgin subfamily A member 4	21.7977	21.8044	21.3624		20.6171	19.5668	20.9264	21.0227
GOLGA4	Q13439-5	Q13439;Q13439-3;Q13439-4;Q13439-5;H0Y6I0	GOGA4_HUMAN	Isoform 5 of Golgin subfamily A member 4	23.2	22.6958	20.9688	21.0193	20.9302	20.7204	20.8944	20.7673
PDAP1	Q13442	Q13442	HAP28_HUMAN	28 kDa heat- and acid-stable phosphoprotein	25.7291	26.3196	26.0864	26.1146	26.2152	26.0014	26.1384	26.1225
ADAM9	Q13443	Q13443;Q13443-2;A0A7I2V2Z6;A0A7I2V3W3;A0A7I2V4B3;A0A7I2V5N8;A0A7I2YQ97;A0AVL1;A0A7I2V2E1;A0A7I2V3B5;A0A7I2V3C1;F8WC54	ADAM9_HUMAN	Disintegrin and metalloproteinase domain-containing protein 9	23.5514	23.0682	20.2874	19.7682	19.9226	19.9598	20.3304	20.2726
ADAM15	Q13444-10;Q13444-9	Q13444-10;Q13444-9	ADA15_HUMAN	Isoform 10 of Disintegrin and metalloproteinase domain-containing protein 15			19.8142	19.6493	19.5197	20.597	20.6445	20.7446
TMED1	Q13445	Q13445;K7EQ63;K7EIN4	TMED1_HUMAN	Transmembrane emp24 domain-containing protein 1	20.0545	20.3443	19.6153	19.9107	20.3686	20.1625	19.9072	19.7653
LSAMP	Q13449	Q13449;C9J5G3;F5H5G1;H3BLU2	LSAMP_HUMAN	Limbic system-associated membrane protein			20.871	20.7014	20.7966	21.584	21.1589	21.138
FKBP5	Q13451	Q13451	FKBP5_HUMAN	Peptidyl-prolyl cis-trans isomerase FKBP5	22.6287	23.598	24.2152	24.1858	24.1739	24.6167	24.7537	24.8048
TUSC3	Q13454;Q13454-2	Q13454;A0A0A0MTC2;D6RA37;D6RDV0;D6RIY7;Q13454-2	TUSC3_HUMAN	Tumor suppressor candidate 3	21.7708	21.6802	19.7827	20.2495	20.4159	20.2483	20.6853	20.4317
MYO9B	Q13459	Q13459;M0R0P8;M0R300;Q13459-2	MYO9B_HUMAN	Unconventional myosin-IXb	22.7623	22.5489	21.0969	21.5187	21.4097	21.7436	21.7784	21.607
ROCK1	Q13464	Q13464;A0A0U1RQV4	ROCK1_HUMAN	Rho-associated protein kinase 1	24.8747	24.6731	22.5503	22.3999	22.4187	22.4068	22.4134	22.5813
FZD5	Q13467	Q13467	FZD5_HUMAN	Frizzled-5	20.678	20.0135
NFATC2	Q13469-5	Q13469;Q13469-2;Q13469-3;Q13469-4;Q13469-5	NFAC2_HUMAN	Isoform 5 of Nuclear factor of activated T-cells, cytoplasmic 2	20.9426	21.1301
TOP3A	Q13472;Q13472-2	Q13472;Q13472-2;Q13472-3	TOP3A_HUMAN	DNA topoisomerase 3-alpha	18.7177	19.1914	21.9249	21.742	21.8094	22.074	21.9388	21.8531
GAB1	Q13480;Q13480-2	Q13480;B7Z3B9;Q13480-2	GAB1_HUMAN	GRB2-associated-binding protein 1	19.4918	20.0006	19.8998	19.8224	19.666	19.1154	19.2633	19.4791
SMAD4	Q13485	Q13485;K7EIU8;A0A087WUF3;K7ES96	SMAD4_HUMAN	Mothers against decapentaplegic homolog 4	18.3962	18.9645	22.8011	22.7333	22.7657	22.895	22.5586	22.779
SNAPC2	Q13487	Q13487;M0QXY9	SNPC2_HUMAN	snRNA-activating protein complex subunit 2			19.6608	20.2955	19.7554	20.0636		20.0261
TCIRG1	Q13488	Q13488;E9PM12;E9PMC5;E9PNA6	VPP3_HUMAN	V-type proton ATPase 116 kDa subunit a 3	20.9064	20.5525
BIRC2	Q13490;Q13490-2	Q13490;E9PMH5;Q13490-2;E9PI77	BIRC2_HUMAN	Baculoviral IAP repeat-containing protein 2	16.9921		20.2969	20.0708	19.9484	20.0906	20.0111	20.1149
GPM6B	Q13491-4	Q13491-3;Q13491-4;B7Z613	GPM6B_HUMAN	Isoform 4 of Neuronal membrane glycoprotein M6-b	24.8689	24.1298	21.8818	21.6686	21.9925	19.8562	19.9669	20.2685
PICALM	Q13492;Q13492-2;Q13492-3;Q13492-5	Q13492;Q13492-2;Q13492-3;Q13492-4;Q13492-5	PICAL_HUMAN	Phosphatidylinositol-binding clathrin assembly protein	21.8287	21.8618	21.9023	21.7774	21.843	21.4246	21.6781	21.7023
MTM1	Q13496	Q13496;A0A8I5KRS4;A0A8I5KZ76;A0A8I5QJL1;A0A8I5QJV9;B7Z499;A0A8I5KQR6;Q13496-2	MTM1_HUMAN	Myotubularin	19.2987	19.5426	20.463	19.701	20.028	19.6911		18.0715
SQSTM1	Q13501	Q13501;E7EMC7;Q13501-2	SQSTM_HUMAN	Sequestosome-1	21.2676	21.3091	21.2379	21.2763	20.8763	22.1277	22.2429	22.3232
MED21	Q13503	Q13503	MED21_HUMAN	Mediator of RNA polymerase II transcription subunit 21			19.9136	19.6985	19.9111	19.5663	19.8527	19.7645
MTX1	Q13505;Q13505-3	Q13505;Q13505-3	MTX1_HUMAN	Metaxin-1	21.7152	21.3818	21.3992	21.2095	21.2168	21.6967	21.3424	21.3985
NAB1	Q13506	Q13506;B8ZZS2;H0Y4C5;Q13506-2	NAB1_HUMAN	NGFI-A-binding protein 1			20.6246	20.5555	20.7294	20.7374	21.3758	21.3307
TRPC3	Q13507;Q13507-3	Q13507;Q13507-3	TRPC3_HUMAN	Short transient receptor potential channel 3	18.4695			18.8672		18.2819	18.291	19.0918
TUBB3	Q13509	Q13509;A0A0B4J269;G3V2A3;Q13509-2	TBB3_HUMAN	Tubulin beta-3 chain	26.8472	26.3526	31.2129	31.5741	31.3606	31.0175	30.972	30.8283
ASAH1	Q13510;Q13510-2;Q13510-3	Q13510;Q13510-2;A0A1B0GTM3;A0A1B0GTZ5;A0A1B0GUA4;A0A1B0GUE3;A0A1B0GUG1;A0A1B0GUH5;A0A1B0GW68;E7EMM4;Q13510-3;A0A1B0GTP7;A0A1B0GUW4;A0A1B0GV06	ASAH1_HUMAN	Acid ceramidase	20.71	21.1895	20.7667	20.5549	20.9437	22.1431	21.9681	21.7488
PPP1R1A	Q13522	Q13522;F8VR76;R4GMQ8	PPR1A_HUMAN	Protein phosphatase 1 regulatory subunit 1A			20.5523	20.372	20.2545
PRPF4B	Q13523	Q13523;H0YDJ3	PRP4B_HUMAN	Serine/threonine-protein kinase PRP4 homolog	24.8458	24.0958	23.0218	22.9666	23.1292	23.0039	22.9363	22.8858
PIN1	Q13526	Q13526;K7EMU7	PIN1_HUMAN	Peptidyl-prolyl cis-trans isomerase NIMA-interacting 1	21.3548	20.8379	24.8684	25.0366	25.0094	24.8882	24.9553	25.064
ATR	Q13535	Q13535;A0A590UJ01;Q13535-2;Q13535-3	ATR_HUMAN	Serine/threonine-protein kinase ATR	22.0748	22.0519	20.3632	20.1522	20.3782	20.766	21.0075	21.017
EIF4EBP1	Q13541	Q13541	4EBP1_HUMAN	Eukaryotic translation initiation factor 4E-binding protein 1	22.4151	21.7503	24.6305	24.4497	24.3729	24.2852	24.8676	24.8322
EIF4EBP2	Q13542	Q13542	4EBP2_HUMAN	Eukaryotic translation initiation factor 4E-binding protein 2	18.6567	17.2461	22.5596	22.6217	22.6055	22.997	23.0826	23.2462
RIPK1	Q13546	Q13546;Q13546-2	RIPK1_HUMAN	Receptor-interacting serine/threonine-protein kinase 1	21.3115	21.4466	20.5104	20.2229	20.184	20.7718	20.8032	20.8726
HDAC1	Q13547	Q13547	HDAC1_HUMAN	Histone deacetylase 1	22.5223	22.9671	22.2542	22.0306	22.5117	22.2107	22.1644	22.1921
CAMK2G	Q13555;Q13555-10;Q13555-11;Q13555-2;Q13555-3;Q13555-4;Q13555-5;Q13555-6;Q13555-7;Q13555-8;Q13555-9	Q13555;Q13555-5;A0A2Q3DQE3;H0Y6G2;Q13555-10;Q13555-11;Q13555-2;Q13555-3;Q13555-4;Q13555-6;Q13555-7;Q13555-8;Q13555-9;Q5SWX3;Q8WU40;A0A804CJ50	KCC2G_HUMAN	Calcium/calmodulin-dependent protein kinase type II subunit gamma	19.025	18.4207	21.0949	20.9478	21.0065	20.9716	20.7987	21.1256
CAMK2D	Q13557-12	Q13557;Q13557-8;E9PBG7;E9PF82;Q13557-10;Q13557-11;Q13557-12;Q13557-3;Q13557-4;Q13557-5;Q13557-6;Q13557-9;D6R938;H0Y9J2	KCC2D_HUMAN	Isoform Delta 12 of Calcium/calmodulin-dependent protein kinase type II subunit delta	18.2316	18.5182	22.8501	22.7395	22.8037	22.3039	22.245	22.3129
CAMK2D	Q13557-4;Q13557-5	Q13557;Q13557-8;E9PBG7;E9PF82;Q13557-10;Q13557-11;Q13557-3;Q13557-4;Q13557-5;Q13557-6;Q13557-9;D6R938;H0Y9J2	KCC2D_HUMAN	Isoform Delta 4 of Calcium/calmodulin-dependent protein kinase type II subunit delta							19.9975	19.2558
DCTN2	Q13561;Q13561-2;Q13561-3	Q13561;A0A7I2V4H4;A0A7I2V4Y9;A8K8J9;F8W1I6;Q13561-2;Q13561-3;H0YHL1	DCTN2_HUMAN	Dynactin subunit 2	21.4796	21.26	25.8237	25.7789	25.7484	25.5426	25.5417	25.5622
PKD2	Q13563;Q13563-3	Q13563;B4DFN3;Q13563-3	PKD2_HUMAN	Polycystin-2	21.858	21.176	19.3626	18.492	18.2285	18.7147	18.6698	19.2822
NAE1	Q13564;Q13564-2;Q13564-4	Q13564;Q13564-2;Q13564-3;Q13564-4;J3KTE3;J3QLH4	ULA1_HUMAN	NEDD8-activating enzyme E1 regulatory subunit	22.9818	23.0243	23.3671	23.5441	23.3786	23.5929	23.6214	23.5046
TDG	Q13569	Q13569;B4E127;F5H0I7;G8JL98;H0YH18	TDG_HUMAN	G/T mismatch-specific thymine DNA glycosylase			19.7887	19.874	19.6785	20.4175	20.249	20.3172
ITPK1	Q13572	Q13572;G3V4M9	ITPK1_HUMAN	Inositol-tetrakisphosphate 1-kinase	20.9305	20.9804	21.3581	21.1337	21.4558	22.0481	22.2768	22.2389
SNW1	Q13573	Q13573;G3V3A4;G3V5R3	SNW1_HUMAN	SNW domain-containing protein 1	24.9702	25.6135	25.0678	25.0715	24.9412	24.8779	24.9912	25.0223
DGKZ	Q13574-7	Q13574;E9PNL8;Q13574-1;Q13574-3;Q13574-4;Q13574-5;Q13574-6;Q13574-7	DGKZ_HUMAN	Isoform 7 of Diacylglycerol kinase zeta	21.6865	22.1232	20.1518	20.5322	20.6664	20.1232	19.8173	20.1367
IQGAP2	Q13576	Q13576;D6R939;D6RDK8;E9PDT6;F5H7S7;Q13576-2;Q13576-3	IQGA2_HUMAN	Ras GTPase-activating-like protein IQGAP2	22.7562	23.4075	22.2811	22.0216	22.3646	21.7594	21.8556	21.5887
GPR50	Q13585	Q13585	MTR1L_HUMAN	Melatonin-related receptor	21.1553	20.447				16.0993		16.9046
STIM1	Q13586	Q13586;E9PNJ4;G0XQ39;H0YDB2	STIM1_HUMAN	Stromal interaction molecule 1	21.2114	21.4325	21.6876	21.4596	21.4426	21.8952	21.9115	21.8097
SEMA5A	Q13591	Q13591;D6RAF4	SEM5A_HUMAN	Semaphorin-5A	16.5139	18.3463	19.7565	20.2192	20.1084	18.8719	18.9127	18.9516
TRA2A	Q13595	Q13595;Q13595-2;Q13595-3;Q13595-4	TRA2A_HUMAN	Transformer-2 protein homolog alpha	26.4859	26.0366	24.8453	25.0239	24.884	24.7151	24.6552	24.6483
SNX1	Q13596	Q13596;H0YK42;Q13596-2	SNX1_HUMAN	Sorting nexin-1	19.1791	19.3864	23.2839	23.2698	23.3651	23.0751	23.163	23.1525
KRR1	Q13601	Q13601;Q13601-2	KRR1_HUMAN	KRR1 small subunit processome component homolog	22.9078	23.9899	23.3441	23.1134	23.0548	23.3805	23.5658	23.5225
PEX6	Q13608;Q13608-3	Q13608;Q13608-2;Q13608-3	PEX6_HUMAN	Peroxisome assembly factor 2	16.4067		20.5694	20.3019	20.5576	20.4228	20.4417	20.0975
PWP1	Q13610	Q13610;B4DJV5	PWP1_HUMAN	Periodic tryptophan protein 1 homolog	21.7405	21.2211	22.735	23.028	22.9472	22.9289	22.8309	22.7344
MTMR1	Q13613	Q13613;F8WA39;H0YDX3;Q13613-2;Q8NEC6	MTMR1_HUMAN	Myotubularin-related protein 1	21.852	21.3971	21.02	20.84	21.1801	21.2616	21.1794	21.4236
MTMR2	Q13614	Q13614;A0A6Q8PGS5;A0A6Q8PHL9;A0A6Q8PHS7;C9JEX3;Q13614-2	MTMR2_HUMAN	Myotubularin-related protein 2	22.6828	22.6485	21.9503	22.0543	21.8116	22.2863	22.1622	22.332
MTMR3	Q13615;Q13615-3	Q13615;G5E953;Q13615-2;Q13615-3	MTMR3_HUMAN	Myotubularin-related protein 3	19.1627	19.0007	20.4612	20.1365	20.1835	19.9588	19.2014	19.4314
CUL1	Q13616	Q13616;A0A590UJ21;A0A590UJ50;A0A590UJ56;A0A590UJA0;A0A590UJC4;A0A590UJR3;A0A590UK34	CUL1_HUMAN	Cullin-1	25.0109	25.0812	24.4292	24.5397	24.5864	24.3686	24.3011	24.2233
CUL2	Q13617;Q13617-2	Q13617;A0A0A0MTN0;Q5T2B5;A0A0D9SET6;A0A8I5KPX0;A0A8I5KQQ5;A0A8I5KS98;A0A8I5KSW7;A0A8I5KTY2;A0A8I5KTY5;A0A8I5KU22;A0A8I5KUA9;A0A8I5KV54;A0A8I5KVE2;A0A8I5KVR3;A0A8I5KWB8;A0A8I5KXB2;A0A8I5KYM7;A0A8I5KYP8;A0A8I5KYZ8;A0A8I5QJI3;A0A8I5QKN3;Q13617-2	CUL2_HUMAN	Cullin-2	25.0239	24.8694	23.3308	23.5573	23.5272	23.416	23.4183	23.2026
CUL3	Q13618	Q13618;H7C1L6;Q13618-2	CUL3_HUMAN	Cullin-3	22.7905	23.1819	23.6393	23.6452	23.8197	23.6403	23.4061	23.4168
CUL4A	Q13619	Q13619;A0A087WWN2	CUL4A_HUMAN	Cullin-4A	21.6971	22.0246	22.3243	22.3635	22.3545	22.5825	22.4864	22.4251
CUL4B	Q13620-1	Q13620;A0A669KAX4;A0A7P0T954;A0A7P0T9L3;A0A7P0TAQ3;A0A804CL36;K4DI93;A0A669KBG9;A0A7P0T8P8;A0A7P0T9C8;A0A7P0T9D0;A0A7P0T9P5;A0A7P0TAF9;Q13620-1;Q13620-3	CUL4B_HUMAN	Isoform 2 of Cullin-4B	22.575	22.6865	22.1482	22.3752	22.4366	22.4002	22.0779	22.093
TP53BP2	Q13625;Q13625-3	Q13625;Q13625-3;Q13625-2	ASPP2_HUMAN	Apoptosis-stimulating of p53 protein 2	18.6471	19.2623	22.0805	22.1874	22.1703	21.9801	22.0424	22.1352
DYRK1A	Q13627;Q13627-2	Q13627;A0A2R8Y443;A0A2R8Y6I6;A0A2R8Y6L5;A0A2R8YDF3;Q13627-2;E7EMI5;Q13627-3;Q13627-4;Q13627-5	DYR1A_HUMAN	Dual specificity tyrosine-phosphorylation-regulated kinase 1A	21.1594	20.7934	22.2717	22.2768	22.2254	22.0504	21.9726	22.0654
GFUS	Q13630	Q13630;E9PKL9;A0A0J9YX13;E9PLH9;E9PP14;H0YE90	FCL_HUMAN	GDP-L-fucose synthase	22.0349	21.9075	21.9702	21.9398	21.9105	21.9079	21.9564	21.9914
RAB32	Q13637	Q13637	RAB32_HUMAN	Ras-related protein Rab-32	20.5898	20.0443	18.7323	19.8249	19.2011	19.1243	18.8718	19.3775
TPBG	Q13641	Q13641	TPBG_HUMAN	Trophoblast glycoprotein	18.2923	19.0963	19.6931	18.5655	17.7659	20.4378	20.2137	20.0782
FHL1	Q13642	Q13642;Q13642-3;Q5JXI2	FHL1_HUMAN	Four and a half LIM domains protein 1			20.1698	20.2445	20.0031	17.0361	18.0496	18.4471
FHL1	Q13642-1;Q13642-4;Q13642-5	Q13642-1;Q13642-4;Q13642-5	FHL1_HUMAN	Isoform 1 of Four and a half LIM domains protein 1	20.0783	19.9677	25.4625	25.356	25.3642	23.8563	24.1097	24.3204
FHL3	Q13643	Q13643	FHL3_HUMAN	Four and a half LIM domains protein 3		18.772	21.1706	21.3131	20.9697	22.4917	22.3048	22.7168
PMS2P11	Q13670	Q13670	PM2PB_HUMAN	Putative postmeiotic segregation increased 2-like protein 11		16.6697		19.106	18.9786	18.8971	19.1281	19.2309
ITGA7	Q13683;Q13683-10;Q13683-3;Q13683-7;Q13683-9	Q13683;G3V2C6;H0YJ98;J3KNV4;Q13683-10;Q13683-13;Q13683-3;Q13683-7;Q13683-9;A0A8I5KSX0	ITA7_HUMAN	Integrin alpha-7	21.2406	21.562	19.5293	17.2101	19.2327	21.0297	20.8053	20.6312
AAMP	Q13685	Q13685;C9JEH3;C9JG97;C9JTS3	AAMP_HUMAN	Angio-associated migratory cell protein	20.8875	21.079	22.2962	22.3049	22.2055	22.171	21.9345	21.8959
ALKBH1	Q13686	Q13686;G3V4M4;H0YJF3	ALKB1_HUMAN	Nucleic acid dioxygenase ALKBH1	17.4724	16.4406	19.157	18.6441		18.9893	19.0063	18.5266
ACVR2B	Q13705	P27037;Q13705;P27037-2	AVR2B_HUMAN	Activin receptor type-2B	17.9808		18.2986	18.7224	19.1263	17.9154		16.4478
MOGS	Q13724	Q13724;A0A3B3IRK6;A0A3B3IS52;A0A8I5KTK5;Q13724-2;A0A3B3IRW2	MOGS_HUMAN	Mannosyl-oligosaccharide glucosidase	22.8701	22.6472	24.3593	24.318	24.1066	24.2902	23.9291	23.8419
ALCAM	Q13740;Q13740-2	Q13740;F5GXJ9;H7C543;Q13740-2;Q13740-4	CD166_HUMAN	CD166 antigen	21.5565	22.618	20.0574	19.8542	19.3976	19.961	18.7747	19.0609
THOC5	Q13769	Q13769;C9JCL9;C9JXG5;C9JXU6;F5GZF3;F8WCP5;H7C441	THOC5_HUMAN	THO complex subunit 5 homolog	22.3358	23.1043	22.9819	23.0178	22.9008	22.8918	22.9084	22.7445
NCOA4	Q13772;Q13772-3;Q13772-4	Q13772;Q13772-3;Q13772-4;B4DF87;B4DZ85	NCOA4_HUMAN	Nuclear receptor coactivator 4			17.3846	19.4188	19.5952	20.1334	20.844	20.5017
ARFRP1	Q13795;Q13795-3	Q13795;Q13795-2;Q13795-3	ARFRP_HUMAN	ADP-ribosylation factor-related protein 1		17.7058	19.6096	19.1999	19.1516	19.724	19.3651	19.5232
SHROOM2	Q13796	Q13796;C9IZC6;F5H3B6	SHRM2_HUMAN	Protein Shroom2	22.2371	22.573	21.9213	22.2023	22.0565	21.7143	21.4735	21.4472
ITGA9	Q13797	Q13797	ITA9_HUMAN	Integrin alpha-9	17.0917	17.3685
SPTAN1	Q13813	Q13813;A0A0D9SF54;A0A0D9SGF6;Q13813-2;Q13813-3	SPTN1_HUMAN	Spectrin alpha chain, non-erythrocytic 1	24.2227	25.2325	24.5164	24.5762	24.4965	25.1774	25.1166	25.0445
SPTAN1	Q13813-2	A0A0D9SF54;A0A0D9SGF6;Q13813-2	SPTN1_HUMAN	Isoform 2 of Spectrin alpha chain, non-erythrocytic 1	21.4884	22.8846	21.3863	21.6323	21.2186	18.6031	18.0862	18.4208
SPTAN1	Q13813-3	A0A0D9SF54;Q13813-3	SPTN1_HUMAN	Isoform 3 of Spectrin alpha chain, non-erythrocytic 1		20.188	20.5837	19.8957	20.7697	20.9454	20.4681	20.292
GNL2	Q13823	Q13823	NOG2_HUMAN	Nucleolar GTP-binding protein 2	24.0188	23.9981	22.6539	22.9056	22.6977	23.122	23.0364	23.1579
AUH	Q13825	Q13825	AUHM_HUMAN	Methylglutaconyl-CoA hydratase, mitochondrial			21.247	21.1748	21.1404	20.8382	21.0607	20.6825
PKP1	Q13835-2	Q13835-2	PKP1_HUMAN	Isoform 1 of Plakophilin-1	18.8292	19.3887					20.2274
DDX39B	Q13838;Q13838-2	Q13838;Q13838-2;Q5STU3;A0A0G2JJZ9;A0A140T9X3;H0Y400	DX39B_HUMAN	Spliceosome RNA helicase DDX39B	25.4057	25.6512	27.3587	27.438	27.5041	27.2702	27.0811	27.0222
BLMH	Q13867	Q13867;K7ESE8	BLMH_HUMAN	Bleomycin hydrolase	23.7149	24.0961	25.8922	26.0849	26.2538	25.9612	25.7276	25.8062
EXOSC2	Q13868	Q13868;A3KFL2;A3KFL5;Q13868-2;Q13868-3;A0A8I5KV47;A0A8I5KVY3;A0A8I5QL34;B4E001	EXOS2_HUMAN	Exosome complex component RRP4	20.942	20.9472	23.3489	23.442	23.4422	23.2368	23.0553	23.1194
SNTB1	Q13884	Q13884;A0A3B3ITC2;Q13884-2	SNTB1_HUMAN	Beta-1-syntrophin		19.4333	15.3993			19.5052	19.2448	19.6223
TUBB2A	Q13885	Q13885	TBB2A_HUMAN	Tubulin beta-2A chain	22.6679	22.6148	24.2137	24.7399	24.1406	22.9761	23.7436	23.5064
GTF2H2;GTF2H2C_2	Q13888;Q6P1K8	Q13888;Q6P1K8	T2H2L_HUMAN;TF2H2_HUMAN	General transcription factor IIH subunit 2	21.163	21.8128	21.2011	20.8372	20.9273	21.0888	21.2938	21.6346
GTF2H3	Q13889;Q13889-2	Q13889;F5GWD3;F5GX35;F5GXG6;F5H4K7;F5H6X0;Q13889-2	TF2H3_HUMAN	General transcription factor IIH subunit 3	18.8316	18.5831	20.9251	20.3764	19.9386	20.0714	19.8219	20.2985
BYSL	Q13895	Q13895	BYST_HUMAN	Bystin	21.445	21.7436	23.9009	23.92	23.864	24.0321	24.0912	24.0341
C1D	Q13901	Q13901;J3KPZ4	C1D_HUMAN	Nuclear nucleic acid-binding protein C1D			22.3031	21.8969	22.1359	22.2786	22.2568	21.9119
RAPGEF1	Q13905;Q13905-2;Q13905-3;Q13905-4	Q13905;A0A804HL87;Q13905-2;Q13905-3;Q13905-4	RPGF1_HUMAN	Rap guanine nucleotide exchange factor 1	20.0342	20.5733	20.0998	20.3305	20.56	19.8417	20.3073	19.9349
IDI1	Q13907	Q13907;Q13907-2	IDI1_HUMAN	Isopentenyl-diphosphate Delta-isomerase 1	21.1639	21.4327	23.9796	24.3602	24.13	24.3299	24.0511	24.2653
CUX1	Q13948-9	Q13948;P39880-9;Q13948-10;Q13948-2;Q13948-9	CASP_HUMAN	Isoform 9 of Protein CASP	21.3248	21.2903	20.2556	19.8454	19.5275	20.2993	20.4364	20.2223
CBFB	Q13951	Q13951;J3KS23	PEBB_HUMAN	Core-binding factor subunit beta		18.6589	22.7174	22.8335	22.8452	23.89	23.8153	23.7873
CBFB	Q13951-2	Q13951-2	PEBB_HUMAN	Isoform 2 of Core-binding factor subunit beta	20.0877	19.5279	21.7633	21.904	21.8477	22.9256	23.0495	23.0603
NFYC	Q13952;Q13952-3	Q13952;Q13952-2;Q13952-3;Q13952-4;Q13952-5;Q13952-6;Q13952-7;E9PI99;E9PL11;Q5T6K5;Q5T6K7	NFYC_HUMAN	Nuclear transcription factor Y subunit gamma	19.244	18.8834	23.0598	23.1442	23.1569	23.0958	23.0087	22.8123
PRKG1	Q13976-2	Q13976;Q13976-2;A0A2R8Y507;A0A2R8YE50;A0A2R8YH74;B1ALS0	KGP1_HUMAN	Isoform Beta of cGMP-dependent protein kinase 1					17.775	18.757	19.2269	17.962
CDK13	Q14004	Q14004;A0A2R8Y4Z0	CDK13_HUMAN	Cyclin-dependent kinase 13	23.4432	22.587	21.6744	21.7827	21.8379	21.7945	21.6949	21.8859
CDK13	Q14004-2	A0A2R8Y7W5;A0A2R8YF61;Q14004-2	CDK13_HUMAN	Isoform 2 of Cyclin-dependent kinase 13	19.3541	18.5834	18.0219	18.2362	18.1104	18.0485	17.0382	18.0984
CKAP5	Q14008;Q14008-2	Q14008;Q14008-2;Q14008-3	CKAP5_HUMAN	Cytoskeleton-associated protein 5	25.5038	25.2731	24.5683	24.5669	24.5477	24.117	24.1608	24.2016
CIRBP	Q14011	Q14011;D6W5Y5;K7EJV1;K7EJV5;K7ELV6;K7EMY9;K7EPM4;K7EQR7;K7ER40;Q14011-2;K7ELT6;K7ENX8	CIRBP_HUMAN	Cold-inducible RNA-binding protein	22.0271	21.623	26.5644	27.0094	26.6296	26.8319	27.005	27.0306
CIRBP	Q14011-2	D6W5Y5;Q14011-2;Q14011-3	CIRBP_HUMAN	Isoform 2 of Cold-inducible RNA-binding protein			17.9587
CAMK1	Q14012	Q14012;H7C071	KCC1A_HUMAN	Calcium/calmodulin-dependent protein kinase type 1			18.0359	18.0648	18.5384	17.7391	18.0222	17.9622
COTL1	Q14019	Q14019	COTL1_HUMAN	Coactosin-like protein	23.94	23.941	26.8052	26.8164	26.9714	27.0402	26.9897	27.1036
COX17	Q14061	Q14061;C9J8T6	COX17_HUMAN	Cytochrome c oxidase copper chaperone	22.2801	21.6744	23.6624	22.771	23.3428	23.4363	23.9127	24.1364
HNRNPD	Q14103-2	Q14103-4;Q14103-2;D6RBQ9	HNRPD_HUMAN	Isoform 2 of Heterogeneous nuclear ribonucleoprotein D0	19.5899	19.0856	23.1745	22.7932	22.8451	22.1288	23.1228	23.0061
HNRNPD	Q14103-3	Q14103;Q14103-4;Q14103-2;Q14103-3;H0Y8G5;H0YA96	HNRPD_HUMAN	Isoform 3 of Heterogeneous nuclear ribonucleoprotein D0	25.7566	25.3676	29.6379	29.7356	29.8286	29.4642	29.6318	29.56
TOB2	Q14106;Q14106-2	Q14106;Q14106-2	TOB2_HUMAN	Protein Tob2			16.8856	16.9578	18.365	16.7717	17.0983	17.5076
SCARB2	Q14108	Q14108;A0A1W2PPU6;A0A1W2PQB7;A0A1W2PRS1;A0A1W2PS43;Q14108-2;A0A1W2PNX7;A0A1W2PPX5;A0A1W2PQR6;A0A1W2PS70;A0A1W2PSE4;D6RDG0	SCRB2_HUMAN	Lysosome membrane protein 2	23.6342	23.72	20.2379	21.122	20.9018	20.9037	20.611	20.3388
LRP8	Q14114;Q14114-4	Q14114;Q14114-3;A0A590UJ57;A0A590UJ98;A0A590UJF9;A0A590UJJ8;A0A590UJT0;A0A590UK45;A0A590UK53;A0A590UK84;A0A590UK97;A0A590UKB1;E9PP15;Q14114-2;Q14114-4;A0A590UJ39;A0A590UJH5	LRP8_HUMAN	Low-density lipoprotein receptor-related protein 8	21.9246	21.9149	20.0219	19.2081	19.8065	20.1324	19.8833	20.1446
DAG1	Q14118	Q14118;C9JEN1;C9JQL4;C9JYS1;C9J196	DAG1_HUMAN	Dystroglycan 1	23.4248	22.9236	23.6185	23.6305	23.5323	23.4406	23.5851	23.3816
VEZF1	Q14119	Q14119;J3QSH4;J9JIC7	VEZF1_HUMAN	Vascular endothelial zinc finger 1	19.6486	19.1937	23.0076	23.1041	23.0441	23.0685	23.0244	23.2065
DSG2	Q14126	Q14126;A0A804HJ09	DSG2_HUMAN	Desmoglein-2	24.4472	23.9592	20.4851	20.1665	19.8023	23.3049	23.4184	23.3671
VGLL4	Q14135-4	Q14135;G5E9M7;Q14135-2;Q14135-4;Q14135-5;Q14135-6;A0A075B6E4;A0A0A6YYI5;E7EQU6;E7ERW0;E7EWF5;F8W708;G5E9M9	VGLL4_HUMAN	Isoform 4 of Transcription cofactor vestigial-like protein 4			19.9411	20.3176	19.9149	22.4711	22.3559	22.3047
BOP1	Q14137	Q14137;A0A075B729;Q14137-2	BOP1_HUMAN	Ribosome biogenesis protein BOP1	24.109	24.7129	23.9291	23.8345	23.7083	23.7864	23.8539	23.8456
UBE4A	Q14139;Q14139-2	Q14139;Q14139-2	UBE4A_HUMAN	Ubiquitin conjugation factor E4 A	23.7364	23.5305	21.4557	21.5825	21.5484	21.3081	21.3633	21.1582
SERTAD2	Q14140	Q14140	SRTD2_HUMAN	SERTA domain-containing protein 2					21.5949
SEPTIN6	Q14141	Q14141;B1AMS2;Q14141-2;Q14141-3;Q14141-4	SEPT6_HUMAN	Septin-6	21.7118	22.0882	22.6357	22.6968	22.6279	23.0202	23.1098	22.9319
KEAP1	Q14145	Q14145;K7EJ49;K7EJD8;K7ESE0	KEAP1_HUMAN	Kelch-like ECH-associated protein 1	22.4742	22.1563	21.2366	21.1569	21.4898	19.74	20.0637	19.4843
URB2	Q14146	Q14146	URB2_HUMAN	Unhealthy ribosome biogenesis protein 2 homolog	23.0055	22.8548	20.2741	20.4395	20.3437	19.9553	19.0281	18.4578
DHX34	Q14147	Q14147	DHX34_HUMAN	Probable ATP-dependent RNA helicase DHX34	20.0646	20.5748	20.838	20.8329	20.6211	20.456	20.5241	20.6289
MORC3	Q14149	Q14149	MORC3_HUMAN	MORC family CW-type zinc finger protein 3	20.5389	21.5383	20.491	20.868	20.5708	21.3762	21.3812	21.3639
SAFB2	Q14151	Q14151	SAFB2_HUMAN	Scaffold attachment factor B2	25.8247	25.2044	24.5306	24.5291	24.6223	24.2398	24.407	24.4153
EIF3A	Q14152	Q14152;Q14152-2	EIF3A_HUMAN	Eukaryotic translation initiation factor 3 subunit A	27.6938	27.0696	25.4831	25.5169	25.5124	25.636	25.6852	25.6841
ARHGEF7	Q14155-1	Q14155;A0A2R8YG42;Q14155-1;Q14155-2;Q14155-3;Q14155-5;Q14155-6;B1ALK7;E7EUY6;E9PDQ5	ARHG7_HUMAN	Isoform 1 of Rho guanine nucleotide exchange factor 7	20.3093	20.3147	22.9476	22.7934	22.8606	22.9636	22.9195	23.0285
ARHGEF7	Q14155-3	A0A2R8YG42;Q14155-3	ARHG7_HUMAN	Isoform 3 of Rho guanine nucleotide exchange factor 7			17.8356	17.6056	17.6186	16.8659	17.3582	16.7618
EFR3A	Q14156;Q14156-2	Q14156;Q14156-2;Q14156-3;A0A1B0GUZ7;E5RJS1	EFR3A_HUMAN	Protein EFR3 homolog A	21.9703	21.6542	16.7629	19.4448		20.5332		20.0161
UBAP2L	Q14157-4	Q14157-1;Q14157-4	UBP2L_HUMAN	Isoform 4 of Ubiquitin-associated protein 2-like			19.2161	18.6379	19.1688	19.12	19.3198	19.6325
UBAP2L	Q14157;Q14157-5	Q14157;Q14157-3;Q14157-5;F8W726;H0Y5H6;H7C2T8	UBP2L_HUMAN	Ubiquitin-associated protein 2-like	21.5601	21.5502	24.2838	24.1311	24.2461	24.5319	24.6595	24.7579
SPIDR	Q14159	Q14159;B4DMX9;E5RGV8;E5RHG3;E5RIU7;E7EVI9	SPIDR_HUMAN	DNA repair-scaffolding protein		18.9675	19.4445	19.8256	19.6058	19.4551	19.0674	18.8047
SCRIB	Q14160-3	Q14160;A0A669KB89;H0YCG0;Q14160-2;Q14160-3;A0A0G2JMS7;A0A0G2JNZ2;A0A0G2JPP5	SCRIB_HUMAN	Isoform 3 of Protein scribble homolog	21.8634	22.5897	23.5091	23.4761	23.5251	23.2688	23.2845	23.3599
GIT2	Q14161	Q14161;Q14161-10;Q14161-11;Q14161-2;Q14161-3;Q14161-4;Q14161-5;Q14161-6;Q14161-7;Q14161-8;Q14161-9;F8VXI9;R4GNG3;F8W822	GIT2_HUMAN	ARF GTPase-activating protein GIT2		18.7362	20.466	20.6948	20.5418	21.1452	21.1231	21.0661
GIT2	Q14161-9	Q14161-10;Q14161-5;Q14161-8;Q14161-9;R4GNG3	GIT2_HUMAN	Isoform 9 of ARF GTPase-activating protein GIT2		17.6878	20.9724	21.4527	20.9626
SCARF1	Q14162;Q14162-2	Q14162;Q14162-2;Q14162-3;Q14162-4;Q14162-5	SREC_HUMAN	Scavenger receptor class F member 1	17.8555	17.2263
MLEC	Q14165	Q14165;F5GX14;F5H1S8	MLEC_HUMAN	Malectin	25.4541	25.1844	23.3348	23.3854	23.5549	24.7804	24.5684	24.5006
TTLL12	Q14166	Q14166	TTL12_HUMAN	Tubulin--tyrosine ligase-like protein 12	22.4258	22.3946	24.5884	24.6004	24.8128	24.567	24.5168	24.5737
MPP2	Q14168;Q14168-2;Q14168-3;Q14168-4;Q14168-6	Q14168;Q14168-4;D3DX48;Q14168-2;Q14168-3;Q14168-5;Q14168-6;A0A0A0MRU0;A0A0C4DH75;B4DZ84;D3DX49	MPP2_HUMAN	MAGUK p55 subfamily member 2		18.2411	20.3469	20.0197	19.9251	20.0919	19.7974	19.8304
POLA2	Q14181	Q14181;A0A3B3ITS5;E9PIQ6	DPOA2_HUMAN	DNA polymerase alpha subunit B	18.429	19.6181	23.1108	22.9864	22.9101	23.1046	23.0637	22.9914
DOCK1	Q14185	Q14185;A0A096LNH6	DOCK1_HUMAN	Dedicator of cytokinesis protein 1	22.9495	22.2487	22.2933	21.9488	22.2242	21.9058	22.0533	21.982
TFDP1	Q14186	Q14186;Q5JSB5;Q14186-2	TFDP1_HUMAN	Transcription factor Dp-1		16.9517	21.1366	21.3749	21.0461	21.5621	21.2279	21.7088
TFDP2	Q14188	Q14188;Q14188-5;C9J461;Q14188-2;Q14188-3;Q14188-4;Q14188-6;Q14188-7;Q14188-8;C9J872;C9J977	TFDP2_HUMAN	Transcription factor Dp-2			19.9084	19.9673	19.7164	19.5408	18.8241	20.6026
WRN	Q14191	Q14191	WRN_HUMAN	Bifunctional 3'-5' exonuclease/ATP-dependent helicase WRN	19.1162	19.9648	20.3365	20.2283	20.4049	20.785	20.8985	20.77
FHL2	Q14192	Q14192	FHL2_HUMAN	Four and a half LIM domains protein 2	20.1245	19.2937	21.0093	21.035	20.9687	21.7421	21.8393	21.8885
CRMP1	Q14194	Q14194	DPYL1_HUMAN	Dihydropyrimidinase-related protein 1		20.0798	24.3928	24.2079	24.1262	23.4759	23.821	23.5358
CRMP1	Q14194-2	Q14194-2	DPYL1_HUMAN	Isoform LCRMP-1 of Dihydropyrimidinase-related protein 1	22.1848	22.2454	26.2874	26.4429	26.4192	25.5648	25.4625	25.3597
DPYSL3	Q14195-2	Q14195-2	DPYL3_HUMAN	Isoform LCRMP-4 of Dihydropyrimidinase-related protein 3	26.3069	26.256	28.3763	28.4617	28.5276	27.6111	27.6961	27.7619
MRPL58	Q14197	Q14197;J3KS15	ICT1_HUMAN	Peptidyl-tRNA hydrolase ICT1, mitochondrial			23.7447	23.5997	23.648	23.5898	23.5463	23.4386
ZMYM3	Q14202	Q14202;Q14202-2;A6NHB5;A6NHN7	ZMYM3_HUMAN	Zinc finger MYM-type protein 3	20.6403	21.6172	22.5102	22.4701	22.3993	22.167	22.1409	22.1861
ZMYM3	Q14202-2	Q14202-2	ZMYM3_HUMAN	Isoform 2 of Zinc finger MYM-type protein 3		19.3511	20.5478	20.0994	20.2077	20.1042	19.9023	20.2954
DCTN1	Q14203-2	Q14203;A0A7P0Z4C3;Q14203-2;Q14203-6	DCTN1_HUMAN	Isoform p135 of Dynactin subunit 1			19.9733	20.763	19.0697
DCTN1	Q14203-3	Q14203;Q14203-5;E7EX90;A0A7P0Z4C3;A0A804CDA6;Q14203-2;Q14203-3;Q14203-4;Q14203-6;Q6AWB1	DCTN1_HUMAN	Isoform 3 of Dynactin subunit 1	21.4634	23.255	24.3915	24.3703	24.3537	24.1166	24.0633	24.0819
DYNC1H1	Q14204	Q14204;A0A2R8Y5T0;A0A2R8Y6H2;A0A2R8Y706;A0A2R8YFZ7;A0A7P0T7V5;A0A7P0T825;A0A7P0T8N2;A0A7P0T8W5;A0A7P0T916;A0A7P0T9C4;A0A7P0T9F1;A0A7P0T9K2;A0A7P0T9R4;A0A7P0TA13;A0A7P0TAF3;A0A7P0TAM4;A0A7P0TAW9;A0A7P0TB75;A0A7P0TBJ7	DYHC1_HUMAN	Cytoplasmic dynein 1 heavy chain 1	26.5659	26.322	25.6828	25.7906	25.778	25.6224	25.4054	25.3794
NPAT	Q14207	Q14207	NPAT_HUMAN	Protein NPAT		17.5722	19.7881	19.1499	19.4485	18.5642	19.514	19.6334
EIF2B1	Q14232	Q14232	EI2BA_HUMAN	Translation initiation factor eIF-2B subunit alpha	22.5045	22.5767	22.5111	22.478	22.4802	22.2921	22.1713	22.1573
EIF4A2	Q14240;Q14240-2	Q14240;Q14240-2;E7EQG2	IF4A2_HUMAN	Eukaryotic initiation factor 4A-II	22.992	23.114	22.8294	22.9026	23.1876	23.6874	23.6408	23.386
ELOA	Q14241	Q14241	ELOA1_HUMAN	Elongin-A	23.8378	23.5646	22.873	22.7431	22.7705	22.627	22.7596	22.8429
MAP7	Q14244	Q14244;A0A087WZ40;Q14244-3;Q14244-5;Q14244-6;Q14244-7	MAP7_HUMAN	Ensconsin	24.7397	24.6495	20.1001	19.5971	20.1335	20.4626	20.8794	19.5296
CTTN	Q14247	Q14247;Q14247-2;Q14247-3	SRC8_HUMAN	Src substrate cortactin	24.4931	25.5296	25.3105	25.3771	25.4225	25.5379	25.6577	25.6426
ENDOG	Q14249	Q14249	NUCG_HUMAN	Endonuclease G, mitochondrial			21.5375	21.4753	21.5744	21.0006	21.1817	21.025
FLOT2	Q14254	Q14254;E7EMK3;J3QLD9;K7EKW9	FLOT2_HUMAN	Flotillin-2	25.509	25.0646	22.969	22.7611	23.0594	23.517	23.5578	23.4645
RCN2	Q14257;Q14257-2	Q14257;A8MXP8;Q14257-2	RCN2_HUMAN	Reticulocalbin-2	22.1068	21.9936	25.3996	25.6007	25.6213	26.8285	26.7724	27.0395
TRIM25	Q14258	Q14258;A0A3B3IUA7	TRI25_HUMAN	E3 ubiquitin/ISG15 ligase TRIM25	22.1842	22.622	20.8409	20.6684	20.2593	22.4363	22.6102	22.2488
FLNC	Q14315;Q14315-2	Q14315;Q14315-2	FLNC_HUMAN	Filamin-C	22.9147	23.4971	19.9676	19.4457	21.4603	22.8175	22.3469	22.2846
FKBP8	Q14318-2	M0R2K9;M0R2Q6;Q14318-2	FKBP8_HUMAN	Isoform 2 of Peptidyl-prolyl cis-trans isomerase FKBP8	23.5822	23.3964	23.6474	23.8339	23.693	23.8995	23.7625	23.7497
FAM50A	Q14320	Q14320;B0S8I6	FA50A_HUMAN	Protein FAM50A	21.4742	22.0656	23.9324	23.9752	23.9097	24.0927	24.0409	23.9587
FRG1	Q14331	Q14331;E9PLY7;E9PRR7	FRG1_HUMAN	Protein FRG1	21.4155	22.462	23.1864	23.3455	23.2171	23.6355	23.4186	23.5273
FZD2	Q14332	Q14332	FZD2_HUMAN	Frizzled-2	24.4952	24.1758	21.8042	21.5118	21.3761	20.6833	21.0066	20.9219
GNA13	Q14344	Q14344;Q14344-2	GNA13_HUMAN	Guanine nucleotide-binding protein subunit alpha-13	26.777	26.5111	26.8363	26.8544	26.7358	26.4248	26.4427	26.3135
GAMT	Q14353	Q14353;A0A1W2PR36	GAMT_HUMAN	Guanidinoacetate N-methyltransferase			22.2097	22.0949	21.8249	21.1844	21.3064	21.2911
GALE	Q14376	Q14376;Q14376-2;Q5QPP3;Q5QPP4;Q5QPP1	GALE_HUMAN	UDP-glucose 4-epimerase	15.5687	17.7601	21.9265	21.4581	21.2934	21.4488	21.5348	21.3915
GALNT3	Q14435	Q14435;E7EUL0	GALT3_HUMAN	Polypeptide N-acetylgalactosaminyltransferase 3	23.1834	22.8623
GPR176	Q14439;Q14439-2;Q14439-3	Q14439;Q14439-2;Q14439-3	GP176_HUMAN	G-protein coupled receptor 176	21.8321	21.4671
PIGH	Q14442	Q14442;B4DEE2;H0YLY9;H0YKZ3;H0YMT4;H0YNL7	PIGH_HUMAN	Phosphatidylinositol N-acetylglucosaminyltransferase subunit H	21.6625	21.1157		18.5363	18.4915	17.6833
CAPRIN1	Q14444;Q14444-2	Q14444;E9PLA9;G3V153;Q14444-2	CAPR1_HUMAN	Caprin-1	22.7996	22.931	26.1513	26.2177	26.2014	26.3751	26.5082	26.5558
GRB7	Q14451;Q14451-3;Q14451-4	Q14451;Q14451-3;Q14451-2;Q14451-4	GRB7_HUMAN	Growth factor receptor-bound protein 7
BECN1	Q14457	Q14457;E7EV84;K7ELY9	BECN1_HUMAN	Beclin-1	17.7469		19.9213	20.0254	19.6644	19.9848	19.5425	19.4648
HES1	Q14469	Q14469	HES1_HUMAN	Transcription factor HES-1			18.0761	19.0278	18.1184
SLBP	Q14493	Q14493;E7EUV9;F8W8D3;H0YAE8	SLBP_HUMAN	Histone RNA hairpin-binding protein	21.1514	21.8394	23.1394	23.3608	23.047	23.0675	23.2272	23.0365
RBM39	Q14498;Q14498-2	Q14498;Q14498-3;Q14498-2;A0A0U1RQH7;A0A0U1RQW2;G3XAC6;H0Y4X3	RBM39_HUMAN	RNA-binding protein 39	28.2827	27.7317	26.1458	26.1794	26.2683	25.9886	25.9421	26.0925
NEDD9	Q14511;Q14511-3	Q14511;A0A087WUD2;Q14511-3	CASL_HUMAN	Enhancer of filamentation 1			19.2479	18.9945	19.3692	20.433	20.7907	20.8853
SPARCL1	Q14515;Q14515-2	Q14515;Q14515-2	SPRL1_HUMAN	SPARC-like protein 1						18.0653	18.7814	17.7561
FAT1	Q14517	Q14517;D6RCE4	FAT1_HUMAN	Protocadherin Fat 1	20.1986	19.6536	19.6582	19.3732	19.5759	18.5029	18.8655	18.443
HLTF	Q14527	Q14527;A0A0C4DGA6	HLTF_HUMAN	Helicase-like transcription factor	21.3628	21.6553	22.6847	22.708	22.5235	22.3249	22.3334	22.2072
SQLE	Q14534	Q14534;E7EVQ6	ERG1_HUMAN	Squalene monooxygenase	23.7401	23.6136	20.5026	20.9657	20.9683	20.9477	20.8911	20.763
SLC29A2	Q14542;Q14542-3	Q14542;Q14542-3;G5E943	S29A2_HUMAN	Equilibrative nucleoside transporter 2	21.4164	20.9681					16.5596
GBX1	Q14549	Q14549	GBX1_HUMAN	Homeobox protein GBX-1			19.6554	19.1256	19.3798
PDIA5	Q14554	Q14554	PDIA5_HUMAN	Protein disulfide-isomerase A5	19.8845	19.8969	22.3428	22.5141	22.1736	20.9001	21.0677	21.0803
PRPSAP1	Q14558-2	Q14558;C9JNQ3;Q14558-2	KPRA_HUMAN	Isoform 2 of Phosphoribosyl pyrophosphate synthase-associated protein 1	19.1399	19.6548	22.4834	22.6575	22.9801	22.1495	21.8168	21.9539
DHX8	Q14562	Q14562	DHX8_HUMAN	ATP-dependent RNA helicase DHX8	24.3974	23.834	22.2554	22.357	22.2387	22.2886	22.3245	22.3977
SEMA3A	Q14563	Q14563	SEM3A_HUMAN	Semaphorin-3A	17.7791	17.985				19.425	19.4482	19.3776
MCM6	Q14566	Q14566	MCM6_HUMAN	DNA replication licensing factor MCM6	24.0553	24.7201	25.7328	25.9282	25.9004	26.0523	25.9878	25.9497
ITPR2	Q14571	Q14571	ITPR2_HUMAN	Inositol 1,4,5-trisphosphate receptor type 2	24.4088	23.7713	19.4718	18.3851	19.9308	21.3591	21.0135	20.7942
ITPR3	Q14573	Q14573	ITPR3_HUMAN	Inositol 1,4,5-trisphosphate receptor type 3	23.0742	22.5595		21.4265
DSC3	Q14574;Q14574-2	Q14574;Q14574-2;J3QRL9	DSC3_HUMAN	Desmocollin-3	19.7668	19.7683		17.7368		18.7226	18.6974	17.833
ELAVL3	Q14576	Q14576;Q14576-2	ELAV3_HUMAN	ELAV-like protein 3			22.3093	22.8895	22.0953
ZNF268	Q14587	Q14587;Q14587-6;A0A075B6T9;A0A088AWK7;E7EV44;F5H7L3;F5H848	ZN268_HUMAN	Zinc finger protein 268		19.7981	21.9122	21.9465	21.6247	21.2614	21.496	21.1974
ZNF460	Q14592;Q14592-2	Q14592;Q14592-2	ZN460_HUMAN	Zinc finger protein 460			19.9268	19.8642	19.8048	20.1255	19.9485	20.0662
ZNF273	Q14593	Q14593;Q14593-2	ZN273_HUMAN	Zinc finger protein 273		16.1822	18.2625	17.9616	16.9261
INPP5A	Q14642	Q14642;H0Y2W5;Q5T1B5	I5P1_HUMAN	Inositol polyphosphate-5-phosphatase A		18.3706	18.9052	19.1139	19.2691	19.0621	17.5925	18.6333
ITPR1	Q14643-2;Q14643-4;Q14643-5;Q14643-7;Q14643-8	Q14643;A0A3B3ITM6;A0A3B3ITU8;A0A3B3IU04;A0A3F2YNW8;A0A8C8KBY2;Q14643-2;Q14643-3;Q14643-4;Q14643-5;Q14643-6;Q14643-7;Q14643-8	ITPR1_HUMAN	Isoform 2 of Inositol 1,4,5-trisphosphate receptor type 1	21.3548	20.743				21.3493	21.4503	20.926
RASA3	Q14644	Q14644;Q14644-2	RASA3_HUMAN	Ras GTPase-activating protein 3			20.9695	20.3059	19.8171	19.1266	18.5183	19.2883
PLS1	Q14651	Q14651;C9J0F3;C9J359;C9JU08	PLSI_HUMAN	Plastin-1	20.8094	21.161	21.5289	21.6003	21.0713	21.2498	21.4012	21.2646
IRF3	Q14653	Q14653;M0R3C2;Q14653-2;Q14653-3;M0QYT9	IRF3_HUMAN	Interferon regulatory factor 3	19.4238	20.555	21.9188	21.5343	21.6169	21.7935	21.689	21.6934
LAGE3	Q14657	Q14657	LAGE3_HUMAN	EKC/KEOPS complex subunit LAGE3	20.3898	20.3532	22.9427	23.0197	22.7283	22.8265	22.9673	22.9803
KIAA0100	Q14667;Q14667-2	Q14667;Q14667-2;Q14667-3;K7EQ86;Q08E86	K0100_HUMAN	Protein KIAA0100	19.0814	19.3896	18.817	19.0937	18.5566	18.2178	19.0427	18.0493
TRIP12	Q14669-3	Q14669;A0A6Q8PGG9;A0A6Q8PHK0;Q14669-2;Q14669-3;Q14669-4	TRIPC_HUMAN	Isoform 3 of E3 ubiquitin-protein ligase TRIP12	22.7649	22.8225	21.8922	21.9956	21.8748	22.0452	22.126	22.0912
TRIP12	Q14669-4	A0A6Q8PGG9;A0A6Q8PHK0;Q14669-2;Q14669-4	TRIPC_HUMAN	Isoform 4 of E3 ubiquitin-protein ligase TRIP12	20.2091	21.1796	20.1774	20.3685	20.0166	20.1428	19.5467	20.0284
PUM1	Q14671	Q14671;E9PR38;H0YEH2;Q14671-2;Q14671-3;Q14671-4;Q5T1Z4;Q5T1Z8	PUM1_HUMAN	Pumilio homolog 1	22.0969	21.5099	23.8845	23.7587	23.603	23.8468	23.9148	23.9332
PUM1	Q14671-2;Q14671-3	Q14671-2;Q14671-3;Q5T1Z4;Q5T1Z8;H0YC97;H0YDK8	PUM1_HUMAN	Isoform 2 of Pumilio homolog 1	19.5245	19.2923	21.306	21.5391	21.8114	21.3427	21.6926	21.1345
ESPL1	Q14674	Q14674;Q14674-2	ESPL1_HUMAN	Separin	22.2138	21.8127	19.6506	19.8971	21.0713	19.8735	20.467	19.519
MDC1	Q14676	Q14676;Q14676-2;Q14676-3;Q14676-4	MDC1_HUMAN	Mediator of DNA damage checkpoint protein 1	23.8947	23.7882	23.7489	23.5721	23.5333	23.7535	23.8415	23.8522
CLINT1	Q14677	Q14677;Q14677-2;Q14677-3	EPN4_HUMAN	Clathrin interactor 1	23.1682	23.6125	24.0947	24.0105	24.0321	24.1922	24.3304	24.2837
KANK1	Q14678	Q14678;Q14678-2;A0A8I5KNW9;A0A8I5KP85;A0A8I5KRP2;A0A8I5KSV2;A0A8I5KT40;A0A8I5KTS9;A0A8I5KUD8;A0A8I5KUI5;A0A8I5KUM3;A0A8I5KVK4;A0A8I5KXH8;A0A8I5KZ49;A0A8I5QKT2;A0A8J9BYE6	KANK1_HUMAN	KN motif and ankyrin repeat domain-containing protein 1	21.9454	21.93	20.6807	20.4688	19.7742	21.008	20.8755	20.7589
TTLL4	Q14679	Q14679;E7EX20;E9PH58	TTLL4_HUMAN	Tubulin monoglutamylase TTLL4			17.9737	18.2686	18.2186	18.7842	18.892	18.8807
MELK	Q14680;Q14680-5;Q14680-6	Q14680;Q14680-2;Q14680-3;Q14680-4;Q14680-5;Q14680-6;Q14680-7;Q14680-8	MELK_HUMAN	Maternal embryonic leucine zipper kinase	18.8508	19.1107	20.467	20.6602	20.5604	20.8628	20.9495	20.9793
KCTD2	Q14681	Q14681	KCTD2_HUMAN	BTB/POZ domain-containing protein KCTD2			20.137	20.3769	20.1526	19.7936	19.6182	19.7552
SMC1A	Q14683	Q14683;G8JLG1;A0A6Q8PHC3	SMC1A_HUMAN	Structural maintenance of chromosomes protein 1A	27.54	27.058	25.9611	25.898	25.9876	25.8407	25.898	25.9735
RRP1B	Q14684	Q14684;Q14684-2	RRP1B_HUMAN	Ribosomal RNA processing protein 1 homolog B	24.7447	25.5291	24.5343	24.3301	24.4512	24.5789	24.6896	24.7628
NCOA6	Q14686	Q14686	NCOA6_HUMAN	Nuclear receptor coactivator 6	18.7545		20.6817	20.2781	20.0228	20.3273	20.5676	20.6735
GSE1	Q14687;Q14687-3	Q14687;H0Y613;H7C3B5;Q14687-2;Q14687-3	GSE1_HUMAN	Genetic suppressor element 1	22.7931	23.0242	20.2922	19.9371	19.6423	20.8604	21.1973	20.6417
DIP2A	Q14689;Q14689-6	Q14689;Q14689-6;Q14689-3;Q14689-2;Q14689-4;A0A494C143	DIP2A_HUMAN	Disco-interacting protein 2 homolog A	19.3749	19.9464	19.5135	19.5186	19.7705	19.0661	19.0123	19.0816
PDCD11	Q14690	Q14690;A0A3B3IUD7	RRP5_HUMAN	Protein RRP5 homolog	24.8635	24.96	23.1635	23.0405	23.2916	23.3923	23.3587	23.2812
GINS1	Q14691	Q14691	PSF1_HUMAN	DNA replication complex GINS protein PSF1		18.2498	23.3743	23.3449	23.3854	23.0997	23.0359	23.1897
BMS1	Q14692	Q14692	BMS1_HUMAN	Ribosome biogenesis protein BMS1 homolog	25.4832	25.2547	23.5265	23.3622	23.3817	23.6346	23.6429	23.615
LPIN1	Q14693-7	Q14693;Q14693-3;Q14693-4;Q14693-2;Q14693-5;Q14693-6;Q14693-7;A0A0A0MS66;C9IYP2	LPIN1_HUMAN	Isoform 7 of Phosphatidate phosphatase LPIN1		21.3273				20.207
USP10	Q14694	Q14694;Q14694-2;Q14694-3	UBP10_HUMAN	Ubiquitin carboxyl-terminal hydrolase 10	22.2873	22.5227	24.6088	24.5939	24.788	24.7015	24.7528	24.8221
MESD	Q14696	Q14696	MESD_HUMAN	LRP chaperone MESD	22.3723	22.947	24.1575	24.3423	24.2916	24.2119	24.0475	24.0436
GANAB	Q14697	Q14697;F5H6X6	GANAB_HUMAN	Neutral alpha-glucosidase AB	21.0046	21.6054	24.6411	24.7795	24.3123	24.3749	24.1732	24.1166
GANAB	Q14697-2	Q14697;Q14697-2;F5H6X6	GANAB_HUMAN	Isoform 2 of Neutral alpha-glucosidase AB	24.5992	24.7361	27.5994	27.5823	27.6791	27.8874	27.7319	27.7016
MFSD10	Q14728	Q14728	MFS10_HUMAN	Major facilitator superfamily domain-containing protein 10	22.4881	22.0444	16.6734	17.1925	18.5863	17.2203	16.6955	16.458
PPP2R5D	Q14738	Q14738;E9PFR3;Q14738-2	2A5D_HUMAN	Serine/threonine-protein phosphatase 2A 56 kDa regulatory subunit delta isoform	21.6625	21.7827	23.554	23.5099	23.4824	23.2244	23.226	23.2821
LBR	Q14739	Q14739;A0A494C1L1;C9JXK0	LBR_HUMAN	Delta(14)-sterol reductase LBR	26.1641	25.6075	24.6822	24.8605	24.8276	24.2529	24.2372	24.091
COG2	Q14746;Q14746-2	Q14746;B7Z2Y2;Q14746-2	COG2_HUMAN	Conserved oligomeric Golgi complex subunit 2	15.9018	15.0974	21.0082	20.6031	20.4315	20.3512	20.4877	20.4312
LTBP1	Q14766;Q14766-4	Q14766;Q14766-4	LTBP1_HUMAN	Latent-transforming growth factor beta-binding protein 1	17.0832	17.019	17.7022	17.6551	18.0106	19.0289	19.1681	19.2127
CBX2	Q14781	Q14781	CBX2_HUMAN	Chromobox protein homolog 2	24.6849	24.2368	23.7746	23.8995	23.7924	23.8398	23.8303	23.8871
GOLGB1	Q14789	Q14789;Q14789-2;Q14789-3;Q14789-4;A0A8J9C4H3;E7EU81;H0Y867	GOGB1_HUMAN	Golgin subfamily B member 1	24.1018	23.6528	21.983	21.9605	21.9015	22.207	22.2051	22.2714
GOLGB1	Q14789-2	Q14789-2	GOGB1_HUMAN	Isoform 2 of Golgin subfamily B member 1	22.0775		18.7727			18.5033	19.0484	18.7159
NAA30	Q147X3	Q147X3;Q147X3-2;B4DK34;J3KNC2	NAA30_HUMAN	N-alpha-acetyltransferase 30	19.3647	18.7606	20.6986	20.8673	20.7254	20.9905	20.9796	21.1231
KIF22	Q14807	Q14807;H3BRB3;A0A8I5KQ45;A0A8I5KRF7;A0A8I5KSP6;A0A8I5KTF7;A0A8I5KW08;A0A8I5KXF2;A0A8I5QJC5;A0A8I5QJF2;A0A8I5QKY3;A0A8I5QL17;Q14807-2;A0A8I5KXF9	KIF22_HUMAN	Kinesin-like protein KIF22	19.1059	19.9218	22.608	22.8413	22.7443	22.6717	22.6611	22.6822
MEF2D	Q14814;Q14814-4	Q14814;Q05BX2;Q14814-4	MEF2D_HUMAN	Myocyte-specific enhancer factor 2D			17.802			18.7537		19.0867
CHD4	Q14839;Q14839-2	Q14839;A0A0C4DGG9;A0A2R8Y212;A0A2R8Y425;A0A2R8Y521;A0A2R8Y5J0;A0A2R8Y8C1;A0A2R8YFD8;A0A2R8YFK9;A0A2U3TZM0;F5GWX5;A0A2R8Y445;A0A2R8Y4X2;A0A2R8YD40;A0A2R8YDJ9;A0A2R8YDW2;A0A2R8YER1;Q14839-2;A0A2R8Y5M9;A0A2R8Y7I0;A0A2R8Y7M9;A0A2R8YE38	CHD4_HUMAN	Chromodomain-helicase-DNA-binding protein 4	27.365	26.9877	26.2255	26.212	26.2773	26.2368	26.1447	26.0787
LASP1	Q14847	Q14847;Q14847-2;Q14847-3;C9J9W2	LASP1_HUMAN	LIM and SH3 domain protein 1	23.5418	23.2088	25.0109	25.0781	25.137	26.8378	26.9342	26.7676
STARD3	Q14849;Q14849-2;Q14849-3	Q14849;J3QLM1;Q14849-2;Q14849-3	STAR3_HUMAN	StAR-related lipid transfer protein 3	19.0226	18.0879	19.3775	18.6588	18.0344	18.3265	18.234	17.3845
ARID5B	Q14865	Q14865;A0A7P0TAD2;Q14865-3;A0A2R8Y5F2	ARI5B_HUMAN	AT-rich interactive domain-containing protein 5B			18.6692	18.0005	17.8541	17.0092	16.2193	16.5539
CRYM	Q14894	Q14894;I3L2W5;I3NI53;I3L3J9	CRYM_HUMAN	Ketimine reductase mu-crystallin	20.7046	20.5357				19.899	20.4997	21.1037
PTGR1	Q14914;Q14914-2	F2Z3J9;Q14914;Q14914-2	PTGR1_HUMAN	Prostaglandin reductase 1	22.2832	21.9575	21.7878	20.7705	21.3881	21.2566	20.4987	21.6484
DRAP1	Q14919;Q14919-2	Q14919;C9JCC6;E9PMW2;E9PQX9;Q14919-2	NC2A_HUMAN	Dr1-associated corepressor	22.4331	23.1656	24.4607	24.3272	24.5126	24.1523	23.8114	23.9532
NFATC4	Q14934;Q14934-10;Q14934-12;Q14934-13;Q14934-2;Q14934-3;Q14934-4;Q14934-5;Q14934-6;Q14934-7;Q14934-8;Q14934-9	Q14934;Q14934-10;Q14934-11;Q14934-12;Q14934-13;Q14934-14;Q14934-15;Q14934-16;Q14934-17;Q14934-18;Q14934-19;Q14934-2;Q14934-20;Q14934-21;Q14934-3;Q14934-4;Q14934-5;Q14934-6;Q14934-7;Q14934-8;Q14934-9	NFAC4_HUMAN	Nuclear factor of activated T-cells, cytoplasmic 4		17.8689	19.1273	18.8578	19.0345	18.8211	19.0007	18.6602
SLC9A5	Q14940	Q14940;J3KSB3	SL9A5_HUMAN	Sodium/hydrogen exchanger 5	19.651	18.5267
RAB39A	Q14964	Q14964	RB39A_HUMAN	Ras-related protein Rab-39A	21.3065	21.1448	18.423	18.2123		19.1877	18.4384	18.803
ZNF638	Q14966	Q14966;Q14966-2;Q14966-3;Q14966-4;Q14966-6;C9JWN0	ZN638_HUMAN	Zinc finger protein 638	25.5925	25.1522	23.9082	23.9689	24.037	23.9652	23.995	24.0568
ZNF638	Q14966-6	Q14966-6	ZN638_HUMAN	Isoform 6 of Zinc finger protein 638	19.4122	19.2902	18.4777		18.5354		18.7049	18.6238
KPNB1	Q14974	Q14974;J3KTM9;Q14974-2	IMB1_HUMAN	Importin subunit beta-1	25.8465	25.8979	26.3754	26.2599	26.4508	26.2554	26.2406	26.2287
NOLC1	Q14978-2	Q14978;Q14978-2;Q14978-3;A0A0A0MRM9;S4R341;S4R349;S4R402	NOLC1_HUMAN	Isoform Beta of Nucleolar and coiled-body phosphoprotein 1	28.7835	28.0307	25.8784	25.8756	26.0122	25.9566	26.0978	26.1282
NOLC1	Q14978-3	Q14978-3;S4R341	NOLC1_HUMAN	Isoform 3 of Nucleolar and coiled-body phosphoprotein 1	19.5507	18.4776	17.9644		19.2003	18.2323	17.7562	18.4033
NUMA1	Q14980-2	Q14980;Q14980-3;Q14980-4;F5H4J1;Q14980-2	NUMA1_HUMAN	Isoform 2 of Nuclear mitotic apparatus protein 1	25.1077	24.8473	24.8702	24.9039	24.811	24.727	24.7801	24.8061
PSME4	Q14997	Q14997;Q14997-2;Q14997-3	PSME4_HUMAN	Proteasome activator complex subunit 4	24.7147	24.2857	22.5659	22.4589	22.5906	22.6411	22.6584	22.6008
CUL7	Q14999;Q14999-2	Q14999;A0A669KAU7;A0A669KB95;A0A669KBH4;A0A8I5KQF0;Q14999-2	CUL7_HUMAN	Cullin-7	20.1219	19.9657	19.3266	19.4707	19.6444	20.8802	20.5934	20.618
SHPRH	Q149N8	Q149N8;A0A0D9SFM0;Q149N8-2;Q149N8-4;Q149N8-5;H7C2W2	SHPRH_HUMAN	E3 ubiquitin-protein ligase SHPRH	20.1982	20.8549	20.5167	20.5022	20.5813	20.6032	20.4522	20.5215
SLMAP	Q14BN4;Q14BN4-2;Q14BN4-3	Q14BN4;A0A590UJK3;Q14BN4-2;Q14BN4-3;Q14BN4-6;Q14BN4-7;A0A590UJ16;A0A590UJT5;A0A590UJU9;A0A5F9VB99;H7C3M8;H7C5G9	SLMAP_HUMAN	Sarcolemmal membrane-associated protein	20.4384	20.6287	20.5829	20.9225	20.7995	20.8628	21.0072	20.8759
GAPVD1	Q14C86-2;Q14C86-6	Q14C86;F8W9S7;Q14C86-2;Q14C86-3;Q14C86-4;Q14C86-5;Q14C86-6	GAPD1_HUMAN	Isoform 2 of GTPase-activating protein and VPS9 domain-containing protein 1	23.7194	23.8345	22.1453	21.8784	21.9256	22.5609	22.5794	22.6255
ARHGAP19	Q14CB8;Q14CB8-2	Q14CB8;Q14CB8-2;Q14CB8-3;Q14CB8-4;Q14CB8-6;Q14CB8-7	RHG19_HUMAN	Rho GTPase-activating protein 19			20.1059	19.9017	19.9855	19.9216	19.8236	19.986
KRT72	Q14CN4;Q14CN4-2;Q14CN4-3	Q14CN4;Q3SY84;Q7RTS7;F8W1S1;Q14CN4-2;Q14CN4-3	K2C72_HUMAN	Keratin, type II cytoskeletal 72	18.6914	19.6687	17.5406	18.5165	18.437	19.5335	17.296	18.7374
UBXN2B	Q14CS0	Q14CS0	UBX2B_HUMAN	UBX domain-containing protein 2B			20.7557	20.5542	20.9493	20.7848	20.7503	20.9314
ATXN7L3	Q14CW9;Q14CW9-2	Q14CW9;K7EKG9;K7ENU1;Q14CW9-2	AT7L3_HUMAN	Ataxin-7-like protein 3	20.9552	17.6823	19.8349	20.0776	19.9161	19.7407	19.8839	20.1669
NAA25	Q14CX7	Q14CX7;Q14CX7-2	NAA25_HUMAN	N-alpha-acetyltransferase 25, NatB auxiliary subunit	23.05	22.8321	21.8156	21.9479	21.6947	22.2506	22.145	22.0742
TAPR1	Q14CZ0	Q14CZ0;A0A087X1J2;A0A7P0TBJ1	TAPR1_HUMAN	Telomere attrition and p53 response 1 protein			18.3949	18.2811	18.8179	18.2582	18.4647	18.1745
NCAPH	Q15003	Q15003;C9J470;E9PHA2;Q15003-2	CND2_HUMAN	Condensin complex subunit 2	20.7419	21.3101	24.0482	23.9809	23.861	24.03	24.0603	24.098
PCLAF	Q15004	Q15004;A0A0U1RQM0;H0YKX3;H0YMA4	PAF15_HUMAN	PCNA-associated factor	18.0852	17.5318	24.1341	24.3014	24.224	24.4805	24.7518	24.4188
SPCS2	Q15005	Q15005;E9PI68;E9PL01;H0YE04	SPCS2_HUMAN	Signal peptidase complex subunit 2	27.7481	27.0456	24.2857	24.4941	24.3345	24.5908	24.4199	24.5763
EMC2	Q15006	Q15006	EMC2_HUMAN	ER membrane protein complex subunit 2	20.6095	20.0144	22.6838	22.9528	22.846	22.9128	22.7467	22.786
WTAP	Q15007	Q15007;Q15007-2;A0A087X1R4	FL2D_HUMAN	Pre-mRNA-splicing regulator WTAP	20.6571	20.7411	23.1432	23.0709	23.1346	22.998	23.0434	23.0539
PSMD6	Q15008	Q15008;Q15008-2;Q15008-3;Q15008-4;C9J0E9;H7C531	PSMD6_HUMAN	26S proteasome non-ATPase regulatory subunit 6	26.5797	26.2238	24.7385	24.6639	24.6707	24.5629	24.5856	24.5262
HERPUD1	Q15011;Q15011-2;Q15011-3;Q15011-4	Q15011;Q15011-2;Q15011-3;Q15011-4;H3BP08;H3BTA8;H3BTT7	HERP1_HUMAN	Homocysteine-responsive endoplasmic reticulum-resident ubiquitin-like domain member 1 protein	17.3196	15.9415				14.9211	15.8951
LAPTM4A	Q15012	Q15012	LAP4A_HUMAN	Lysosomal-associated transmembrane protein 4A	23.0959	22.7494
MAD2L1BP	Q15013;Q15013-3	Q15013;Q15013-3	MD2BP_HUMAN	MAD2L1-binding protein			18.8785	18.4128	17.9804	19.5374	17.6545	19.9457
MORF4L2	Q15014	Q15014;Q5JXX1;Q5JXX2	MO4L2_HUMAN	Mortality factor 4-like protein 2	23.9514	23.6471	24.6795	24.5943	24.7775	24.8857	24.891	25.0354
ABRAXAS2	Q15018	Q15018	ABRX2_HUMAN	BRISC complex subunit Abraxas 2	21.2975	21.7729	22.0471	21.8857	21.7856	22.0004	22.1352	21.9443
SEPTIN2	Q15019;Q15019-2	Q15019;B5MCX3;Q15019-3;C9J2Q4;Q15019-2;C9IY94;C9J938;C9JB25;H7C310	SEPT2_HUMAN	Septin-2	23.4145	23.3681	26.223	26.1811	26.3344	26.1673	26.1907	26.1448
SART3	Q15020	Q15020;A0A499FI31;Q15020-4;H0YHU8	SART3_HUMAN	Squamous cell carcinoma antigen recognized by T-cells 3	24.8447	25.4413	24.3775	24.446	24.4635	24.0832	24.0379	23.9886
NCAPD2	Q15021	Q15021;E7EN77	CND1_HUMAN	Condensin complex subunit 1	24.6667	24.7412	24.2599	24.2103	24.1607	24.2176	24.1325	24.1113
SUZ12	Q15022	Q15022;J3QQW9	SUZ12_HUMAN	Polycomb protein SUZ12	20.1803	20.9721	21.6967	22.0619	21.7066	22.1602	22.1879	22.1214
EXOSC7	Q15024	Q15024	EXOS7_HUMAN	Exosome complex component RRP42	21.4582	21.7229	22.6764	22.5663	22.7755	22.518	22.6405	22.6567
TNIP1	Q15025;Q15025-2;Q15025-4;Q15025-5;Q15025-6;Q15025-7;Q15025-8	Q15025;Q15025-2;Q15025-3;Q15025-4;Q15025-5;Q15025-6;Q15025-7;Q15025-8;A0A0A0MRZ4;E7EMV7	TNIP1_HUMAN	TNFAIP3-interacting protein 1	17.9732	19.1368	21.1521	21.4352	21.2842	20.9745	21.0933	21.2035
ACAP1	Q15027	Q15027	ACAP1_HUMAN	Arf-GAP with coiled-coil, ANK repeat and PH domain-containing protein 1		19.3724
EFTUD2	Q15029;Q15029-2	Q15029;Q15029-2;Q15029-3	U5S1_HUMAN	116 kDa U5 small nuclear ribonucleoprotein component	24.6752	25.1721	25.3535	25.4309	25.5067	25.3347	25.209	25.1994
LARS2	Q15031	Q15031;A0A494C1E0;A0A499FJL2;C9JYR8	SYLM_HUMAN	Leucine--tRNA ligase, mitochondrial	20.8999	21.0018	22.1835	22.3302	22.3279	22.1115	21.9407	21.9826
R3HDM1	Q15032-2	Q15032;Q15032-2;Q15032-3;Q15032-4;A0A804HIA8;H7C207;H7C3T7	R3HD1_HUMAN	Isoform 2 of R3H domain-containing protein 1			21.8985	21.6459	21.8576	21.8226	21.8266	21.9393
TRAM2	Q15035	Q15035	TRAM2_HUMAN	Translocating chain-associated membrane protein 2	21.3319	20.085				16.5647	16.8918	16.5507
SNX17	Q15036	Q15036;F8WAZ0	SNX17_HUMAN	Sorting nexin-17	21.7577	21.6665	22.4682	22.9635	22.7899	22.5198	22.5836	22.1879
ARL6IP1	Q15041;Q15041-2	Q15041;H3BN98;Q15041-2;Q15041-3;H3BPJ2	AR6P1_HUMAN	ADP-ribosylation factor-like protein 6-interacting protein 1	26.8149	26.3442	23.4332	23.3981	23.3451	23.0746	22.8297	22.6425
RAB3GAP1	Q15042	Q15042;Q15042-3;Q15042-4;A0A8J9AUI2	RB3GP_HUMAN	Rab3 GTPase-activating protein catalytic subunit	22.5787	22.6808	22.6756	22.7597	22.5546	22.5173	22.5358	22.5263
SLC39A14	Q15043;Q15043-2;Q15043-3	Q15043;Q15043-2;Q15043-3;E5RFZ8;E5RGA7;E5RIP4;E5RJ40;E5RJG5	S39AE_HUMAN	Metal cation symporter ZIP14	23.2554	23.3641	21.4642	20.2617	20.3868	20.4074	20.6651	20.7323
KARS1	Q15046	Q15046;Q15046-2;H3BVA8	SYK_HUMAN	Lysine--tRNA ligase	22.6129	22.6613	25.0368	24.9618	25.0379	25.121	25.0775	25.0543
SETDB1	Q15047;Q15047-3	Q15047;Q15047-3;A0A8I5KT93	SETB1_HUMAN	Histone-lysine N-methyltransferase SETDB1	24.2363	23.9398	22.4729	22.3818	22.2037	22.5588	22.6071	22.4244
LRRC14	Q15048	Q15048	LRC14_HUMAN	Leucine-rich repeat-containing protein 14			17.8566	18.1961	18.6177	18.272	17.5745	17.8349
RRS1	Q15050	Q15050	RRS1_HUMAN	Ribosome biogenesis regulatory protein homolog	23.6587	24.4449	24.4542	24.44	24.5054	24.7786	24.8054	24.8738
IQCB1	Q15051	Q15051;Q15051-3;C9JXD7	IQCB1_HUMAN	IQ calmodulin-binding motif-containing protein 1	21.8276	21.5011	19.8318	19.8503	20.3885	19.9873	19.223	20.0237
POLD3	Q15054	Q15054	DPOD3_HUMAN	DNA polymerase delta subunit 3	25.3698	24.9845	24.122	24.2219	24.0116	23.99	24.2918	24.1522
EIF4H	Q15056-2	Q15056;A0A7I2V385;A0A7I2V4E4;Q15056-2	IF4H_HUMAN	Isoform Short of Eukaryotic translation initiation factor 4H	23.202	22.8487	26.3705	26.3183	26.21	26.3082	26.4226	26.4396
ACAP2	Q15057	Q15057;A0A0U1RQT1	ACAP2_HUMAN	Arf-GAP with coiled-coil, ANK repeat and PH domain-containing protein 2	20.2053	21.5275	21.3795	21.3986	21.0885	21.0932	21.2097	20.9997
KIF14	Q15058	Q15058	KIF14_HUMAN	Kinesin-like protein KIF14	21.7177	21.8454	20.0401	19.9919	19.6094	20.1308	20.5796	20.2917
BRD3	Q15059	Q15059;Q15059-2	BRD3_HUMAN	Bromodomain-containing protein 3	25.1557	24.4681	22.8208	22.6831	22.7705	22.6545	22.7203	22.6719
WDR43	Q15061	Q15061;C9JEE7	WDR43_HUMAN	WD repeat-containing protein 43	25.5171	25.7837	24.0062	23.7943	23.8995	24.0397	24.041	24.1536
ACOX1	Q15067;Q15067-2	Q15067;Q15067-2;Q15067-3	ACOX1_HUMAN	Peroxisomal acyl-coenzyme A oxidase 1	19.3589	19.7702	20.3996	20.2004	20.2748	21.1363	21.096	21.1599
OXA1L	Q15070;Q15070-2	Q15070;A0A087X0L7;E7EVY0;J3KNA0;Q15070-2	OXA1L_HUMAN	Mitochondrial inner membrane protein OXA1L	25.1316	24.7483	22.5594	22.9891	22.6673	22.5363	22.2081	22.3674
ZNF146	Q15072	Q15072;Q8N587;A8KAD9;Q8N587-2	OZF_HUMAN	Zinc finger protein OZF	17.2313	19.7793	20.9973	21.3234	21.0343	21.2407	21.597	21.4512
EEA1	Q15075	Q15075	EEA1_HUMAN	Early endosome antigen 1	23.9857	23.5984	22.6857	22.5979	22.7012	22.5988	22.6789	22.7119
PDIA6	Q15084;Q15084-2;Q15084-3;Q15084-4;Q15084-5	Q15084;Q15084-2;Q15084-3;Q15084-4;Q15084-5	PDIA6_HUMAN	Protein disulfide-isomerase A6	24.6205	24.3419	27.4524	27.4219	27.5893	27.8395	27.8506	27.8279
PAFAH1B3	Q15102	Q15102;M0QXS6;M0QZT2;M0R1K3;M0R323;M0R389	PA1B3_HUMAN	Platelet-activating factor acetylhydrolase IB subunit alpha1	21.5131	21.4416	26.5134	26.4011	26.4265	25.9962	25.8285	26.0193
PDK1	Q15118	Q15118;C9IYB4;F8WEJ6;Q15118-2	PDK1_HUMAN	[Pyruvate dehydrogenase (acetyl-transferring)] kinase isozyme 1, mitochondrial	20.5112	20.2835	21.6906	19.8296	20.5365	20.6789	20.4346	20.3454
PDK3	Q15120;Q15120-2	Q15120;Q15120-2	PDK3_HUMAN	[Pyruvate dehydrogenase (acetyl-transferring)] kinase isozyme 3, mitochondrial	20.0422	20.1796	22.1547	22.2147	22.3467	21.6391	21.4679	21.439
PEA15	Q15121	Q15121;Q15121-2	PEA15_HUMAN	Astrocytic phosphoprotein PEA-15	20.308	19.8703	23.4487	23.6291	23.4209	23.3613	23.2873	23.4512
EBP	Q15125	Q15125	EBP_HUMAN	3-beta-hydroxysteroid-Delta(8),Delta(7)-isomerase	24.5843	23.8248	20.1632	20.3493	20.0986	21.022	20.5427	20.5987
PMVK	Q15126	Q15126	PMVK_HUMAN	Phosphomevalonate kinase	20.7786	20.5707	24.3756	24.3519	24.2812	23.7598	23.763	23.8556
CDK10	Q15131	Q15131	CDK10_HUMAN	Cyclin-dependent kinase 10			19.7795	20.0347	20.4906	19.3467	19.6905	20.0573
PRKD1	Q15139	Q15139;F8WBA3	KPCD1_HUMAN	Serine/threonine-protein kinase D1			19.9599	19.4966	19.7127	19.544	19.2194	19.4666
PLCB4	Q15147-4	Q15147;A0A7P0MRI8;A0A8I5KPD4;A0A8I5KPQ9;A0A8I5KQ87;A0A8I5KQI1;A0A8I5KQZ0;A0A8I5KR92;A0A8I5KRA0;A0A8I5KRP3;A0A8I5KS50;A0A8I5KW09;A0A8I5KX58;A0A8I5KXD7;A0A8I5KXW3;A0A8I5KYY7;A0A8I5QJ53;A0A8I5QJE7;A0A8I5QL35;Q15147-2;Q15147-4;Q15147-5;A0A8J8Z831	PLCB4_HUMAN	Isoform 3 of 1-phosphatidylinositol 4,5-bisphosphate phosphodiesterase beta-4	17.5614	18.9517	18.2271	16.4761	17.5961	18.6879	18.6764	18.7361
PLEC	Q15149	Q15149;Q15149-2;Q15149-3;Q15149-4;Q15149-5;Q15149-6;Q15149-7;Q15149-8;Q15149-9;E9PMV1;H0YDN1;A0A8I5KSD5;A0A8I5KUE3;A0A8I5KYZ1	PLEC_HUMAN	Plectin	25.7573	25.4904	24.3828	24.3405	24.273	24.2508	24.415	24.2817
PLEC	Q15149-3	Q15149-2;Q15149-3;E9PMV1;H0YDN1	PLEC_HUMAN	Isoform 3 of Plectin	18.832	18.1938
PLEC	Q15149-4	Q15149-4	PLEC_HUMAN	Isoform 4 of Plectin	20.9312	20.7253
PLEC	Q15149-8	Q15149-8	PLEC_HUMAN	Isoform 8 of Plectin	20.3211	20.9382	19.5119	20.486	20.4283	20.1592	19.8507	19.8038
PCM1	Q15154-4	A0A4W8VX11;Q15154-2;Q15154-4	PCM1_HUMAN	Isoform 4 of Pericentriolar material 1 protein	22.997	22.2812	21.4866	21.4058	21.5347	21.7468	21.733	21.6065
PCM1	Q15154-5	Q15154;Q15154-3;A0A4W8VX11;A0A5H1ZRS1;E7EV93;Q15154-2;Q15154-4;Q15154-5;E5RGQ4;E9PGW9	PCM1_HUMAN	Isoform 5 of Pericentriolar material 1 protein	23.0792	22.7437	22.671	22.5866	22.6233	22.7489	22.834	22.8367
NOMO1	Q15155	Q15155;Q5JPE7;P69849;A0A0G2JN29;A0A7I2V2V8;A0A7I2V2Z5;A0A7I2V3P4;A0A7I2V4D7;A0A7I2V4T6;A0A7I2V686;A0A7I2V6B0;H3BTW1;I3L0Q6;J3KN36;Q5JPE7-2	NOMO1_HUMAN	Nodal modulator 1	25.6029	25.7639	23.4438	23.534	23.5711	23.8742	23.6294	23.6816
PON2	Q15165;Q15165-1;Q15165-3	Q15165;A0A0J9YXF2;A0A0J9YYJ1;Q15165-1;Q15165-3	PON2_HUMAN	Serum paraoxonase/arylesterase 2	19.5648	19.0199	23.5343	23.6629	23.7673	23.8185	23.443	23.6062
TCEAL1	Q15170	Q15170	TCAL1_HUMAN	Transcription elongation factor A protein-like 1			22.5674	21.8644	22.2144	21.8783	21.5499	21.64
PPP2R5A	Q15172	Q15172	2A5A_HUMAN	Serine/threonine-protein phosphatase 2A 56 kDa regulatory subunit alpha isoform	21.6902	21.2056	18.2354	18.6206	19.2294	18.878	18.9129	18.3348
PPA1	Q15181	Q15181	IPYR_HUMAN	Inorganic pyrophosphatase	22.7472	22.275	26.9648	26.9712	27.0683	26.6247	26.7188	26.7191
PTGES3	Q15185;Q15185-4	Q15185;Q15185-2;Q15185-3;Q15185-4;A0A087WYT3	TEBP_HUMAN	Prostaglandin E synthase 3	25.0053	24.8486	28.1881	28.0561	28.0881	27.9672	28.0906	28.1143
STK38	Q15208	Q15208	STK38_HUMAN	Serine/threonine-protein kinase 38	20.7024	20.7255	20.735	20.6723	21.4293	20.749	20.608	20.5728
NECTIN1	Q15223	Q15223;Q15223-2;Q15223-3	NECT1_HUMAN	Nectin-1	22.6965	23.5509	22.8349	23.0342	22.8254	22.3806	22.1707	22.1858
NONO	Q15233	Q15233;Q15233-2;A0A7I2V464;A0A7I2V4J2;A0A7I2V4K9;A0A7I2V4N2;A0A7I2V535;A0A7I2V5Y7;A0A7P0MRW0;C9IZL7;C9J4X2;C9JYS8	NONO_HUMAN	Non-POU domain-containing octamer-binding protein	25.3434	26.1341	28.6146	28.7559	28.7242	28.4252	28.6265	28.4621
PTPA	Q15257-2	Q15257;Q15257-2;A0A804CD06;A6PVN5;A6PVN6;A6PVN7;A6PVN8;C9IZ76;F6WIT2;Q15257-3;Q5T949	PTPA_HUMAN	Isoform 1 of Serine/threonine-protein phosphatase 2A activator	21.8082	21.455	24.2383	24.171	24.1974	23.6517	23.4592	23.4351
PTPRK	Q15262-2;Q15262-3	Q15262;Q15262-2;Q15262-3	PTPRK_HUMAN	Isoform 2 of Receptor-type tyrosine-protein phosphatase kappa	22.2917	21.8318	18.7248	18.3755	18.0831	18.4481	18.4175	18.4033
PWP2	Q15269	Q15269;A0A0B4J2E5	PWP2_HUMAN	Periodic tryptophan protein 2 homolog	24.6641	24.2918	22.0544	22.2276	22.1091	21.8885	21.9363	21.8674
QPRT	Q15274	Q15274	NADC_HUMAN	Nicotinate-nucleotide pyrophosphorylase [carboxylating]	21.2254	21.2273	23.663	23.3108	23.4581	23.7296	23.5236	23.828
RABEP1	Q15276	Q15276;Q15276-2	RABE1_HUMAN	Rab GTPase-binding effector protein 1	19.616	21.1556	22.3871	22.4598	22.4581	22.2774	22.2694	22.2535
RASA2	Q15283;Q15283-2	Q15283;Q15283-2	RASA2_HUMAN	Ras GTPase-activating protein 2	20.9533	20.5883	20.1442	20.0901	19.9177	19.9212	19.7275	19.7674
RAB35	Q15286	Q15286;Q15286-2;F5H157	RAB35_HUMAN	Ras-related protein Rab-35	24.4208	23.9807	22.1944	22.179	22.0664	22.2148	22.1823	22.0328
RNPS1	Q15287	Q15287;H3BMM9;H3BTC0;H3BV80;H3BNI3;H3BNU7;H3BP82;H3BRK4;H3BTR6;H3BTV0;H3BTY0;H3BUG0;H3BUL0	RNPS1_HUMAN	RNA-binding protein with serine-rich domain 1	28.3977	27.753	26.3076	26.4739	26.5242	26.3099	26.423	26.518
RBBP5	Q15291	Q15291;Q15291-2	RBBP5_HUMAN	Retinoblastoma-binding protein 5	23.9699	24.2868	23.5687	23.5486	23.5641	23.4494	23.186	23.2514
RBBP5	Q15291-2	Q15291-2	RBBP5_HUMAN	Isoform 2 of Retinoblastoma-binding protein 5	20.44	21.0638	21.0378	20.7331	20.2996	20.7793	21.1195	20.7693
RCN1	Q15293	Q15293;Q15293-2	RCN1_HUMAN	Reticulocalbin-1	23.2059	23.5467	27.3675	27.4649	27.5137	27.4326	27.3702	27.3787
RALBP1	Q15311	Q15311;A0A1W2PRI7;E7ENF8;J3QLT3	RBP1_HUMAN	RalA-binding protein 1	24.067	23.5969	21.098	21.1254	20.939	21.29	21.5618	21.6008
ZMYND11	Q15326;Q15326-3	Q15326;B0QZE2;B7Z2J6;E7ENI9;E7EV75;J3QKD2;Q15326-2;Q15326-3;Q15326-4;Q15326-5;Q15326-6;A0A0A0MRY2;A0A0D9SGD6	ZMY11_HUMAN	Zinc finger MYND domain-containing protein 11	19.8848	21.1333	21.1254	21.3006	20.9872	20.257	20.2377	19.8998
E2F5	Q15329;Q15329-2	Q15329;E5RHD4;H0YBK0;C9JYE9;H0YBW8;Q15329-2;Q15329-3	E2F5_HUMAN	Transcription factor E2F5			21.0999	21.3907	21.2694	21.4999	21.6749	21.563
LLGL1	Q15334	Q15334;A0A087WW77	L2GL1_HUMAN	Lethal(2) giant larvae protein homolog 1	24.4359	24.2974	24.0576	24.1343	24.0615	23.6854	23.6253	23.6709
LRRC41	Q15345	Q15345;A0A087WTU1;A0A087X0S7;A0A0B4J2G4;Q15345-3	LRC41_HUMAN	Leucine-rich repeat-containing protein 41	19.7561	20.4304	21.621	21.9213	21.4826	21.7617	21.7567	21.7652
RPS6KA2	Q15349-2;Q15349-3	F2Z2J1;Q15349-2;Q15349-3;D6RE03	KS6A2_HUMAN	Isoform 2 of Ribosomal protein S6 kinase alpha-2			18.7636	18.5321	18.7244	19.2386	19.274	19.1963
TTF1	Q15361	Q15361	TTF1_HUMAN	Transcription termination factor 1	23.9588	23.5865	22.1671	22.2188	22.1133	21.9496	22.0535	21.9735
TMED2	Q15363	Q15363;E7EQ72	TMED2_HUMAN	Transmembrane emp24 domain-containing protein 2	23.5505	23.2884	22.8041	22.6702	22.7088	22.366	21.7564	21.796
PCBP1	Q15365	Q15365	PCBP1_HUMAN	Poly(rC)-binding protein 1	24.7765	24.5537	27.8265	27.8007	27.7683	27.5827	27.5596	27.643
PCBP2	Q15366-4	Q15366;H3BSS4;Q15366-2;Q15366-3;Q15366-4;Q15366-5;Q15366-6;Q15366-7;Q15366-8;F8VZX2;H3BRU6	PCBP2_HUMAN	Isoform 4 of Poly(rC)-binding protein 2	24.7499	24.7392	28.3197	28.2271	28.2307	28.3358	28.095	28.3606
PCBP2	Q15366;Q15366-2	Q15366;Q15366-2;Q15366-5;Q15366-8;F8VZX2;H3BRU6	PCBP2_HUMAN	Poly(rC)-binding protein 2	20.9537	21.304	23.5834	24.224	23.8883	24.0161	23.2708	23.5656
ELOC	Q15369	Q15369;Q15369-2;A0A8I5KYG1;A0A8J9AD82;E5RHG8	ELOC_HUMAN	Elongin-C	20.1414	19.8517	23.6623	23.6305	23.5884	23.4561	23.5412	23.4325
ELOB	Q15370;Q15370-2	Q15370;Q15370-2;A0A0B4J296;A0A8I5KUS5;B8ZZU8;I3L0M9	ELOB_HUMAN	Elongin-B	21.1824	20.7148	24.4678	24.5439	24.6611	24.4554	24.3615	24.412
EPHA7	Q15375;Q15375-2;Q15375-4	P54756;Q15375;Q9UF33;A0A0B4J1T8;A0A7P0TA58;A0A7P0TBL4;B7ZKJ3;B7ZKW7;F8VP57;F8W9W0;P54756-2;P54756-3;Q15375-2;Q15375-4;Q9UF33-2;Q9UF33-3;B4DXM2;B4DXQ6;J3KR66	EPHA7_HUMAN	Ephrin type-A receptor 7	19.71	20.0504	18.1051	18.5106		18.5794		18.0744
RHEB	Q15382	Q15382;C9J469;C9J931	RHEB_HUMAN	GTP-binding protein Rheb	24.6067	24.4468	22.9056	22.961	22.8505	22.5718	22.6783	22.7306
UBE3C	Q15386	Q15386	UBE3C_HUMAN	Ubiquitin-protein ligase E3C	21.9541	21.6999	19.4646	19.9456	19.6917	20.4296	20.4706	19.8933
TOMM20	Q15388	Q15388	TOM20_HUMAN	Mitochondrial import receptor subunit TOM20 homolog		19.9471	23.3745	23.2723	22.6303	22.8435	23.0493	22.8867
MTFR1	Q15390;Q15390-2	Q15390;H0YBZ4;H0YF01;Q15390-2;H7C5V5	MTFR1_HUMAN	Mitochondrial fission regulator 1			20.4302	20.8433	21.0925	20.5364	20.8349	21.0233
DHCR24	Q15392;Q15392-2	Q15392;Q15392-2;A0A0A0MTI1	DHC24_HUMAN	Delta(24)-sterol reductase	27.2951	26.9555	23.6066	24.194	24.0637	24.5487	24.2739	24.3478
SF3B3	Q15393	Q15393	SF3B3_HUMAN	Splicing factor 3B subunit 3	26.6865	26.3649	25.3499	25.4441	25.5845	25.1901	25.0913	24.9477
PUM3	Q15397	Q15397	PUM3_HUMAN	Pumilio homolog 3	23.6248	24.5054	22.9155	22.8254	23.2095	23.2057	22.8785	22.8534
DLGAP5	Q15398-1	Q15398;Q15398-1	DLGP5_HUMAN	Isoform 2 of Disks large-associated protein 5		18.9395	20.1244	20.3298	20.0538	20.6325	20.495	21.184
DLGAP5	Q15398-3	Q15398;Q15398-1;Q15398-3	DLGP5_HUMAN	Isoform 3 of Disks large-associated protein 5	22.8048	24.0299	23.3095	23.3654	23.3599	23.8294	24.0273	24.1523
RSU1	Q15404	Q15404	RSU1_HUMAN	Ras suppressor protein 1	20.6468	20.5708	22.9855	22.9783	23.04	23.7432	23.4074	23.6565
NR6A1	Q15406	Q15406;Q15406-2;Q15406-3;Q15406-4;Q15406-5;C9JDI9	NR6A1_HUMAN	Nuclear receptor subfamily 6 group A member 1	19.5209	19.2891	22.0697	21.5714	21.9452	20.9321	21.3516	21.6968
RYR3	Q15413;Q15413-2	Q15413;A0A087X080;A0A0U1RRH1;A0A0X1KG73;Q15413-2;Q15413-3	RYR3_HUMAN	Ryanodine receptor 3	21.6022		19.676
CNN3	Q15417	Q15417;E9PDU6;Q15417-2	CNN3_HUMAN	Calponin-3	23.1463	22.6957	26.6676	26.8243	26.851	26.5501	26.5445	26.6808
RPS6KA1	Q15418;Q15418-2;Q15418-4	Q15418;E9PGT3;Q15418-2;Q15418-3;Q15418-4;Q5SVM6	KS6A1_HUMAN	Ribosomal protein S6 kinase alpha-1	20.346	20.5004	22.0126	22.2145	22.0512	21.8035	21.9507	21.8198
SAFB	Q15424-4	Q15424;Q15424-2;Q15424-3;Q15424-4	SAFB1_HUMAN	Isoform 4 of Scaffold attachment factor B1	28.176	27.728	26.8323	26.8743	26.768	26.5992	26.6258	26.6118
SF3B4	Q15427	Q15427;Q5SZ64	SF3B4_HUMAN	Splicing factor 3B subunit 4	22.5074	21.5287	25.1012	24.9879	25.3303	25.0208	24.9141	24.9428
SF3A2	Q15428	Q15428	SF3A2_HUMAN	Splicing factor 3A subunit 2	21.3314	21.061	25.2826	25.1579	25.0059	25.0597	25.0749	25.0809
RBMS2	Q15434	P29558;Q15434;P29558-2;E7EPF2;E7ETU5;F8W1T6	RBMS2_HUMAN	RNA-binding motif, single-stranded-interacting protein 2	18.5052		21.0892	20.5696	20.6231	21.7594	21.7479	21.7508
PPP1R7	Q15435	Q15435;Q15435-2;C9J177;H7C003;H7C3Q5	PP1R7_HUMAN	Protein phosphatase 1 regulatory subunit 7	20.515	20.4292	24.1477	24.1751	24.2553	24.9146	24.6883	24.7211
SEC23A	Q15436	Q15436;F5H365;Q15436-2	SC23A_HUMAN	Protein transport protein Sec23A	23.2465	23.0895	23.7246	23.5598	23.5468	23.7769	23.6651	23.6934
SEC23B	Q15437	Q15437;A0A2R8YFH5;Q5QPE1	SC23B_HUMAN	Protein transport protein Sec23B	21.9416	21.9504	22.3865	22.2128	22.1985	21.8793	21.7052	21.7172
SF3A1	Q15459	Q15459;Q15459-2	SF3A1_HUMAN	Splicing factor 3A subunit 1	23.1598	23.8602	26.0404	26.1404	26.1505	25.9915	26.0334	26.0364
SHB	Q15464	Q15464;Q15464-2	SHB_HUMAN	SH2 domain-containing adapter protein B	18.0224	17.9932				18.7711	18.7897	18.3534
STIL	Q15468;Q15468-2	Q15468;A0A0A0MR87;A0A804HJM8;E9PSF2;H0Y702;Q15468-2;Q5T0C7	STIL_HUMAN	SCL-interrupting locus protein
SKIV2L	Q15477	Q15477	SKIV2_HUMAN	Helicase SKI2W	24.1058	23.7866	23.6895	23.4156	23.6509	23.5381	23.5335	23.486
SPA17	Q15506	Q15506	SP17_HUMAN	Sperm surface protein Sp17			19.1179	20.1704	20.3231	20.5241	20.0725	20.5222
CDSN	Q15517	Q15517;G8JLG2;Q2L6G8	CDSN_HUMAN	Corneodesmosin	22.1722	21.5261		21.0904	21.3812	21.6312	21.5903	21.0664
SURF1	Q15526;Q15526-2	Q15526;Q15526-2	SURF1_HUMAN	Surfeit locus protein 1	20.1407	20.2712	21.2715	21.4358	20.9267	21.2474	21.3185	21.2845
SURF2	Q15527	Q15527	SURF2_HUMAN	Surfeit locus protein 2	19.8264	20.4042	21.9478	22.2232	21.9477	22.1848	22.1519	22.4174
MED22	Q15528;Q15528-2	Q15528;E7EN96;Q15528-2;Q5T8T7;Q5T8T8	MED22_HUMAN	Mediator of RNA polymerase II transcription subunit 22	19.047	16.2382	22.6398	22.6804	22.3716	22.3399	22.3551	22.4147
SS18	Q15532;Q15532-2	Q15532;Q15532-2;F5GWN1;J3KRP6;J3KT74;J3QQM2;J3QQW2;J3QS72;X6R3J2	SSXT_HUMAN	Protein SSXT			23.4753	23.2339	23.2252	23.5241	23.5245	23.5273
TAF5	Q15542;Q15542-2	Q15542;Q15542-2	TAF5_HUMAN	Transcription initiation factor TFIID subunit 5	18.5497	18.1904	21.2578	21.5392	21.4528	21.2697	20.9172	20.9109
TAF13	Q15543	Q15543;A0A8J9AJQ9	TAF13_HUMAN	Transcription initiation factor TFIID subunit 13			17.3611	17.2272	17.7897			16.767
TAF7	Q15545	Q15545	TAF7_HUMAN	Transcription initiation factor TFIID subunit 7	20.6456	21.6502	23.0453	23.094	22.9849	22.8465	22.8233	22.7526
TERF2	Q15554	Q15554	TERF2_HUMAN	Telomeric repeat-binding factor 2	19.2748	19.4561	21.9329	21.8607	21.7218	21.6286	21.5575	21.525
MAPRE2	Q15555;Q15555-3;Q15555-4;Q15555-5	Q15555;Q15555-3;Q15555-4;Q15555-5	MARE2_HUMAN	Microtubule-associated protein RP/EB family member 2	22.0597	22.292	23.303	23.3939	23.4268	23.9548	23.9641	24.0852
TCEA2	Q15560	Q15560;A0A0A0MT58;Q15560-2	TCEA2_HUMAN	Transcription elongation factor A protein 2			21.5527	21.7094	21.301	21.0613	20.771	20.9643
TEAD4	Q15561	Q15561;Q53GI4;H0YGS2	TEAD4_HUMAN	Transcriptional enhancer factor TEF-3	16.8223
TEAD2	Q15562-4	Q15562;Q15562-2;Q15562-3;Q15562-4	TEAD2_HUMAN	Isoform 4 of Transcriptional enhancer factor TEF-4			19.0511	19.8571	20.5449	20.2794	18.7724	19.811
TAF1C	Q15572;Q15572-6	Q15572;H3BR71;Q15572-2;Q15572-4;Q15572-5;Q15572-6	TAF1C_HUMAN	TATA box-binding protein-associated factor RNA polymerase I subunit C			19.848	19.833	19.5781	20.2928	19.8873	20.4532
TAF1A	Q15573	Q15573;Q15573-2;Q5JRA7	TAF1A_HUMAN	TATA box-binding protein-associated factor RNA polymerase I subunit A	14.3281		16.5361	17.1764	17.5399	17.0571		16.8681
TGFBI	Q15582	Q15582;H0Y8L3;S4R3C6	BGH3_HUMAN	Transforming growth factor-beta-induced protein ig-h3	21.0538					21.4728	21.437	21.2584
TGIF1	Q15583;Q15583-2;Q15583-3;Q15583-4	Q15583;F8VUY0;F8VVS9;Q15583-2;Q15583-3;Q15583-4	TGIF1_HUMAN	Homeobox protein TGIF1			18.895	18.8471	19.246	19.1691	19.5714	19.7876
NCOA2	Q15596	Q15596;E7EWM1	NCOA2_HUMAN	Nuclear receptor coactivator 2	17.3985	17.861	21.8185	21.7786	21.7973	21.6263	21.7191	21.5715
SLC9A3R2	Q15599;Q15599-2	Q15599;Q15599-2;Q15599-3;H3BN50;H3BQS0;H3BUQ9	NHRF2_HUMAN	Na(+)/H(+) exchange regulatory cofactor NHE-RF2	18.3251	18.8996	19.0504		18.2583	19.2397	19.3581	19.5765
DIXDC1	Q155Q3	Q155Q3;Q155Q3-2	DIXC1_HUMAN	Dixin			20.9873	21.2046	20.764	21.6058	21.6654	21.5313
TRAM1	Q15629;Q15629-2	Q15629;G3XAN4;Q15629-2	TRAM1_HUMAN	Translocating chain-associated membrane protein 1	23.8143	23.0223	19.5108	19.6107	19.882	19.9208	19.5531	20.5926
TSN	Q15631	Q15631;E9PGT1;H7C1D4;A0A0J9YVW2;Q15631-2	TSN_HUMAN	Translin	23.9573	23.918	23.1109	23.194	23.4355	23.3078	23.118	22.891
TARBP2	Q15633;Q15633-2	Q15633;F8VZ57;F8VP94;F8VTT7;F8VYK3;F8VYK6;F8VZZ7;Q15633-2	TRBP2_HUMAN	RISC-loading complex subunit TARBP2			22.0954	21.9317	22.1321	22.3612	22.3058	22.2787
SF1	Q15637-5	Q15637;Q15637-4;Q15637-2;Q15637-3;Q15637-5;Q15637-6;Q15637-7;A0A7P0T9U7	SF01_HUMAN	Isoform 5 of Splicing factor 1	22.8849	22.3207	26.5171	26.5407	26.5351	26.3872	26.4854	26.608
SF1	Q15637-6	Q15637-6;H7C561;H7C0N4	SF01_HUMAN	Isoform 6 of Splicing factor 1	22.5665	22.3363	25.4479	25.4709	25.2835	25.2789	25.4185	25.4975
TRIP10	Q15642;Q15642-2	Q15642;Q15642-2;M0R0F9;Q15642-3;Q15642-4;W4VSQ9	CIP4_HUMAN	Cdc42-interacting protein 4	21.416	22.4172	21.4507	21.3161	21.3138	20.7095	20.8573	20.0649
TRIP11	Q15643	Q15643;H0YJ97;Q15643-2	TRIPB_HUMAN	Thyroid receptor-interacting protein 11	22.2052	22.6358	21.4143	21.393	21.2949	21.5734	21.5602	21.7145
TRIP13	Q15645	Q15645	PCH2_HUMAN	Pachytene checkpoint protein 2 homolog	22.2023	22.4383	21.6109	21.3942	21.4316	21.6848	21.7832	21.6561
MED1	Q15648	Q15648;Q15648-3;J3QKZ7	MED1_HUMAN	Mediator of RNA polymerase II transcription subunit 1	22.7072	22.353	21.7871	21.718	21.7005	21.5843	21.5166	21.6116
ZNHIT3	Q15649	Q15649;Q15649-2;A0A087WY54;A0A087X045	ZNHI3_HUMAN	Zinc finger HIT domain-containing protein 3			21.9841	21.4696	20.6488	21.8073	21.4604	21.7089
TRIP4	Q15650	Q15650;H0YL91	TRIP4_HUMAN	Activating signal cointegrator 1	19.8973	19.7453	22.0398	21.9979	21.94	22.1182	22.1069	22.2312
HMGN3	Q15651	Q15651;A0A087WZE9	HMGN3_HUMAN	High mobility group nucleosome-binding domain-containing protein 3	19.9061	20.1738	21.4569	21.3995	21.6362	21.0098	21.6103	21.3993
JMJD1C	Q15652;Q15652-3	Q15652;Q15652-2;Q15652-3	JHD2C_HUMAN	Probable JmjC domain-containing histone demethylation protein 2C	23.1352	23.0784	20.2978	20.5435	20.1317	20.7433	20.8673	20.9228
NFKBIB	Q15653;Q15653-2	Q15653;Q15653-2;G5E9C2;I3L4X3	IKBB_HUMAN	NF-kappa-B inhibitor beta			17.9483	18.3121	18.5711	18.5813	18.9153	19.0304
TRIP6	Q15654	Q15654	TRIP6_HUMAN	Thyroid receptor-interacting protein 6	21.1462	20.9315	21.8629	22.0129	21.5676	22.2875	22.3567	22.2063
PTPN14	Q15678	Q15678	PTN14_HUMAN	Tyrosine-protein phosphatase non-receptor type 14	22.7782	22.7396	20.1008	18.204		20.4583	20.9766	20.8186
MAPRE1	Q15691	Q15691	MARE1_HUMAN	Microtubule-associated protein RP/EB family member 1	23.5766	23.3144	26.9169	26.866	26.9613	26.7344	26.6637	26.7682
ZRSR2P1	Q15695	Q15695	U2AFL_HUMAN	Putative U2 small nuclear ribonucleoprotein auxiliary factor 35 kDa subunit-related protein 1	20.0755		21.0312	18.8891	20.3199		18.8755	20.0659
ZRSR2	Q15696	Q15696;Q15695;A0A8I5KRH1;A0A8I5KSD0;A0A8I5QKS0	U2AFM_HUMAN	U2 small nuclear ribonucleoprotein auxiliary factor 35 kDa subunit-related protein 2	22.8717	22.1136	21.2628	20.459	20.0219	20.3381	20.6114	20.7297
ZNF174	Q15697	Q15697;Q15697-2;I3L2H2;V9GZ69	ZN174_HUMAN	Zinc finger protein 174	18.8053		20.2589	20.324	19.9867	20.3923	20.3005	18.8015
DLG2	Q15700;Q15700-2;Q15700-3;Q15700-4	Q15700;Q15700-2;Q15700-3;Q15700-4;Q15700-5;A0A3B3ISW2;A0A3B3ITF1;A8MVA8;B5MCC5;B7Z2T4;E9PIW2;E9PN83;E9PPV7;E9PQT9;E9PRL2;F8VYC1;F8W750	DLG2_HUMAN	Disks large homolog 2	19.3425	20.0977	20.9828	20.9748	20.9919	21.5508	21.7915	20.5336
TSC22D1	Q15714	Q15714;Q15714-3	T22D1_HUMAN	TSC22 domain family protein 1		19.2108	22.3845	22.041	22.2735	21.6905	21.6493	21.8247
TSC22D1	Q15714-2	Q15714-2	T22D1_HUMAN	Isoform 2 of TSC22 domain family protein 1			16.7845	16.5271	16.9015
ELAVL1	Q15717	Q15717;M0QZR9;M0R055;Q15717-2	ELAV1_HUMAN	ELAV-like protein 1	22.8317	22.4373	26.5812	26.5526	26.5344	26.5148	26.3806	26.5158
ELF2	Q15723-2;Q15723-3	Q15723;Q15723-1;Q15723-2;Q15723-3;Q15723-4	ELF2_HUMAN	Isoform 2 of ETS-related transcription factor Elf-2	18.7217	16.8963	21.2507	21.0683	21.0603	21.559	21.398	21.5909
ELF2	Q15723;Q15723-1	Q15723;Q15723-1;D6RGD9	ELF2_HUMAN	ETS-related transcription factor Elf-2		17.0005	19.0252	19.1627	18.6997	18.0333	18.3219	18.5925
INPP5J	Q15735;Q15735-3	Q15735;A0A087WVS7;B4DF95;Q15735-2;Q15735-3;B5MBZ3;B5MCL8	PI5PA_HUMAN	Phosphatidylinositol 4,5-bisphosphate 5-phosphatase A	19.9665	20.0852		18.1399		19.23	18.5281	19.3138
NSDHL	Q15738	Q15738;C9JDR0	NSDHL_HUMAN	Sterol-4-alpha-carboxylate 3-dehydrogenase, decarboxylating	24.3448	24.0695	23.5819	24.0978	23.8682	24.2694	24.0159	24.1119
NAB2	Q15742	Q15742;Q15742-2;Q15742-3	NAB2_HUMAN	NGFI-A-binding protein 2	19.284	22.1756	21.3467	21.1339	21.3013	22.1856	22.2252	22.253
MYLK	Q15746;Q15746-5;Q15746-6	Q15746;Q15746-2;Q15746-3;Q15746-4;Q15746-5;Q15746-6;A0A8I5KU53;A0A8I5QKL9;A0A8I5KQY6	MYLK_HUMAN	Myosin light chain kinase, smooth muscle	21.339	21.2009	22.0955	22.0808	22.0078	20.123	20.4331	21.1769
TAB1	Q15750	Q15750;Q15750-2	TAB1_HUMAN	TGF-beta-activated kinase 1 and MAP3K7-binding protein 1	20.2062	19.5058	22.2393	22.5892	22.3881	22.3089	22.2504	22.279
HERC1	Q15751	Q15751	HERC1_HUMAN	Probable E3 ubiquitin-protein ligase HERC1	20.8764	20.7084	19.6512	19.7471	19.6194	19.4881	19.8178	19.5358
SLC1A5	Q15758	Q15758	AAAT_HUMAN	Neutral amino acid transporter B(0)	27.5255	26.7723	22.8825	22.898	22.9671	23.4689	23.5271	23.4209
MAPK11	Q15759	Q15759	MK11_HUMAN	Mitogen-activated protein kinase 11			21.3889	21.7725	21.77	20.5199	20.6705	19.9754
GPR19	Q15760	Q15760	GPR19_HUMAN	Probable G-protein coupled receptor 19	21.7676	21.5777				21.7254
EFNB3	Q15768	Q15768	EFNB3_HUMAN	Ephrin-B3			22.643	22.7375	22.7185	22.059	20.6276	22.201
RAB30	Q15771	Q15771;H0YDK7	RAB30_HUMAN	Ras-related protein Rab-30	20.6257	20.2705	18.7556	18.1811	18.3446
SPEG	Q15772;Q15772-1	Q15772;Q15772-1;B9ZVR7;C9J8D8	SPEG_HUMAN	Striated muscle preferentially expressed protein kinase	17.3331	19.6041				17.4731	16.2026
MLF2	Q15773	Q15773	MLF2_HUMAN	Myeloid leukemia factor 2	20.2692	20.5328	23.6112	23.3477	23.1009	23.3697	23.2885	23.0458
ZKSCAN8	Q15776	Q15776;Q15776-2	ZKSC8_HUMAN	Zinc finger protein with KRAB and SCAN domains 8		20.5268	21.2798	21.4721	21.3999	21.2207	21.3131	21.3482
MPPED2	Q15777;Q15777-2	Q15777;Q15777-2;E9PQW8;F2Z346	MPPD2_HUMAN	Metallophosphoesterase MPPED2				17.1667		18.0734	17.3337	17.0309
TOMM34	Q15785	Q15785	TOM34_HUMAN	Mitochondrial import receptor subunit TOM34	21.4488	21.0293	24.845	24.7245	24.7343	25.0645	25.1719	25.22
NCOA1	Q15788;Q15788-2;Q15788-3	Q15788;B5MCN7;Q15788-2;Q15788-3	NCOA1_HUMAN	Nuclear receptor coactivator 1			19.1254	19.4523	20.5651	20.8301	20.8799	21.6279
SMAD2	Q15796;Q15796-2	Q15796;B7Z5N5;Q15796-2;K7EJX0;K7EL92;K7ERC7;K7ESI8	SMAD2_HUMAN	Mothers against decapentaplegic homolog 2	17.9288	19.0485	21.1789	20.9899	20.9693	21.4626	21.3984	21.3453
SMAD1	Q15797	Q15797	SMAD1_HUMAN	Mothers against decapentaplegic homolog 1	16.4456	16.2645	21.0418	21.0486	20.942	20.3759	20.7496	20.7901
MSMO1	Q15800	Q15800;D6R952;D6RDP9;D6REA2	MSMO1_HUMAN	Methylsterol monooxygenase 1	22.482	22.578	18.8189	18.8016	18.4159	18.5634	18.0059
ITSN1	Q15811;Q15811-8	Q15811;Q15811-2;Q15811-10;Q15811-11;Q15811-12;Q15811-3;Q15811-4;Q15811-6;Q15811-7;Q15811-8;Q15811-9;F8W7U0	ITSN1_HUMAN	Intersectin-1	21.992	23.2604	23.1801	23.0152	23.1597	22.7226	22.7347	22.8396
TBCE	Q15813;Q15813-2	Q15813;A0A2R8Y5Q8;A0A2R8Y809;A0A2R8YHI9;A0A2U3TZJ6;A0A2R8Y4P2;A0A2R8Y4V6;A0A2R8Y5H6;A0A2R8Y6G3;A0A2R8Y784;A0A2R8Y787;A0A2R8Y7H8;A0A2R8YER9;A0A2R8YFL4;A0A2R8YFM3;Q15813-2	TBCE_HUMAN	Tubulin-specific chaperone E	20.3924	20.173	23.1621	23.0304	22.9196	23.4149	23.3244	23.4164
TBCC	Q15814	Q15814	TBCC_HUMAN	Tubulin-specific chaperone C	19.8727	20.0388	23.1829	23.5314	23.2241	23.1902	23.1206	23.0257
UBE2V2	Q15819	Q13404;Q15819;I3L0A0;Q13404-1;Q13404-2;Q13404-7;Q13404-8;D6RG00;E5RIF1;G3V113;G3V2F7;H0YBX6	UB2V2_HUMAN	Ubiquitin-conjugating enzyme E2 variant 2	22.5644	22.3408	26.406	26.1921	26.3633	26.0689	26.1293	26.2116
STK11	Q15831;Q15831-2	Q15831;Q15831-2;K7EQN8	STK11_HUMAN	Serine/threonine-protein kinase STK11			17.8641	18.9898	18.0916	19.2075	18.9088	19.0047
STXBP2	Q15833;Q15833-2;Q15833-3	Q15833;Q15833-2;Q15833-3;R4GMY7	STXB2_HUMAN	Syntaxin-binding protein 2	20.449	19.8017
CCDC85B	Q15834	Q15834	CC85B_HUMAN	Coiled-coil domain-containing protein 85B			19.3707		18.9453	19.4099	19.2407	19.2804
VAMP3	Q15836	Q15836	VAMP3_HUMAN	Vesicle-associated membrane protein 3	23.5023	22.9376	22.3289	21.8443	22.0544	22.5539	22.7027	22.6741
NEDD8	Q15843	Q15843;E9PL57;E9PS38;F8VSA6;S4R3E9	NEDD8_HUMAN	NEDD8	23.4586	23.1306	23.6362	24.3759	24.9446	24.6258	25.0988	25.064
USF2	Q15853;Q15853-2	Q15853;B4DLJ1;Q15853-2;M0QY46	USF2_HUMAN	Upstream stimulatory factor 2			22.0443	22.0014	21.9315	21.963	22.1043	21.9259
FAM189A2	Q15884;Q15884-1	Q15884;Q15884-1;A0A0A0MR12	F1892_HUMAN	Protein FAM189A2	20.1057	19.5835
ATP6AP1	Q15904	Q15904;A0A0C4DGX8;A0A7I2V3T8;A0A7I2YQA5;A6QRJ1	VAS1_HUMAN	V-type proton ATPase subunit S1	23.575	23.5035	22.4766	22.5559	22.2883	22.198	22.2279	22.3327
VPS72	Q15906;Q15906-2	Q15906;Q15906-2	VPS72_HUMAN	Vacuolar protein sorting-associated protein 72 homolog		21.2488	22.8295	22.9171	22.6978	22.1995	22.9432	22.6232
RAB11B	Q15907	P62491;Q15907;H3BSC1;P62491-2;Q15907-2;H3BMH2	RB11B_HUMAN	Ras-related protein Rab-11B	25.7881	25.756	26.118	26.2801	26.2305	26.018	25.9831	25.8756
EZH2	Q15910	Q15910;Q92800;Q15910-2;A0A0A0MSY9;Q15910-3;Q15910-4;Q15910-5;Q92800-2;Q92800-3;Q92800-4;Q92800-5	EZH2_HUMAN	Histone-lysine N-methyltransferase EZH2	22.7438	23.0303	22.3809	22.6839	22.4631	22.7751	22.7428	22.7546
ZFHX3	Q15911	Q15911;Q86UP3;E7EVZ1;Q86UP3-2;Q86UP3-3;Q86UP3-4;Q86UP3-5;E5RI93	ZFHX3_HUMAN	Zinc finger homeobox protein 3		21.0198	21.7905	21.7817	21.778	19.2041	19.182	19.2978
ZNF141	Q15928	Q15928	ZN141_HUMAN	Zinc finger protein 141	19.5917	19.0165	19.9633	20.1351	19.7581	20.1831	19.995	19.8279
ZYX	Q15942	Q15942;C9IZ41;H7C3R3	ZYX_HUMAN	Zyxin	23.5607	23.2629	24.1213	24.0921	24.0898	24.6997	24.8258	25.0473
ZNF124	Q15973;Q15973-4	Q15973;Q15973-1;Q15973-4	ZN124_HUMAN	Zinc finger protein 124			18.2733	17.8773	16.8214	15.1608	17.4702	17.5831
ETFDH	Q16134;Q16134-3	Q16134;A0A804HI48;A0A804HI73;A0A804HJK8;A0A804HJT7;A0A804HK05;A0A804HK66;A0A804HL81;A0A804HL84;B4DEQ0;Q16134-3	ETFD_HUMAN	Electron transfer flavoprotein-ubiquinone oxidoreductase, mitochondrial			22.4694	21.7151	22.3993	22.4153	22.4464	22.4064
SEPTIN7	Q16181	Q16181;A0A024RA87;E7EPK1;E7ES33;G3V1Q4;Q16181-2;A0A0U1RRE1;A0A0U1RRH9	SEPT7_HUMAN	Septin-7	23.5937	23.9952	25.9829	26.0205	26.0266	25.9639	25.9496	25.9383
SEPTIN7	Q16181-2	Q16181-2	SEPT7_HUMAN	Isoform 2 of Septin-7		17.6842	18.5952	16.2888	17.7464	18.2824		17.7512
ADRM1	Q16186	Q16186	ADRM1_HUMAN	Proteasomal ubiquitin receptor ADRM1	22.4412	22.2097	24.6092	24.4462	24.4388	24.5126	24.5949	24.4295
CCDC6	Q16204	Q16204	CCDC6_HUMAN	Coiled-coil domain-containing protein 6	20.8352	21.4476	23.2933	23.1831	23.13	23.1656	23.2788	23.3269
ENOX2	Q16206;Q16206-2	Q16206;Q8TC92;Q16206-2;A0A8I5KRI1	ENOX2_HUMAN	Ecto-NOX disulfide-thiol exchanger 2	17.4849	18.5688	18.3323	17.8992	17.9598	19.0965	18.4908	19.5602
UAP1	Q16222;Q16222-3	Q16222;Q16222-2;Q16222-3	UAP1_HUMAN	UDP-N-acetylhexosamine pyrophosphorylase	17.9111	19.3374	21.881	21.7267	21.797	21.6718	21.712	21.7295
E2F4	Q16254	Q16254	E2F4_HUMAN	Transcription factor E2F4			21.6703	21.5643	21.3665	21.0901	21.05	21.086
PDCD2	Q16342;Q16342-3	Q16342;Q16342-3;F5H4V9	PDCD2_HUMAN	Programmed cell death protein 2			21.4392	21.8498	21.4049	21.612	21.7096	21.7052
INA	Q16352	Q16352	AINX_HUMAN	Alpha-internexin		19.8543	24.8179	25.5768	24.7472	23.9899	24.0264	24.2438
PKN1	Q16512	Q16512;Q16512-2;K7EL10	PKN1_HUMAN	Serine/threonine-protein kinase N1	21.6592	21.6981	22.5284	22.5553	22.4747	22.2931	22.279	22.1826
PKN2	Q16513	Q16513;Q16513-2;Q16513-3;Q16513-4;Q16513-5	PKN2_HUMAN	Serine/threonine-protein kinase N2	21.3637	21.8081	22.1293	22.0719	21.9846	22.3972	22.3225	22.1358
TAF12	Q16514;Q16514-2	Q16514;A0A804HLG9;Q16514-2;A0A8I5KTB6;A0A8I5KU09;A0A8I5KYW6;A0A8I5QKX2	TAF12_HUMAN	Transcription initiation factor TFIID subunit 12			21.8117	21.5039	21.6508	21.435	21.0495	21.7716
CSRP2	Q16527	Q16527;F8VQR7;F8VW96	CSRP2_HUMAN	Cysteine and glycine-rich protein 2	21.9099	21.7266	24.7203	24.7203	24.6753	25.0879	25.0939	25.2891
DDB1	Q16531	Q16531;A0A7P0T870;A0A7P0T965;A0A7P0TAK7;A0A7P0Z3Z5;A0A7P0Z4B9;F5GY55;A0A7P0Z4L2;F5GWI0;F5GZY8;F5H2L3	DDB1_HUMAN	DNA damage-binding protein 1	27.4072	27.1575	25.9059	26.1463	26.1305	25.9899	25.8509	25.7777
SNAPC1	Q16533	Q16533	SNPC1_HUMAN	snRNA-activating protein complex subunit 1		18.1422	19.6023	18.7037	18.8402	18.9448	19.8788	19.4841
PPP2R5E	Q16537;Q16537-2	Q16537;Q16537-2;Q16537-3	2A5E_HUMAN	Serine/threonine-protein phosphatase 2A 56 kDa regulatory subunit epsilon isoform	22.4797	22.1552	22.5051	22.6012	22.6915	22.7606	22.5912	22.5573
MAPK14	Q16539-2	Q16539;Q16539-2;Q16539-3;Q16539-4;Q16539-5;B5TY33;H7C4E2	MK14_HUMAN	Isoform CSBP1 of Mitogen-activated protein kinase 14	17.5721	14.0168	21.6079	21.4533	21.2666	21.2062	21.0671	21.1737
MRPL23	Q16540	Q16540	RM23_HUMAN	39S ribosomal protein L23, mitochondrial	18.9275	16.5484	23.5067	23.4485	23.16	23.0514	23.147	23.1665
CDC37	Q16543	Q16543;K7EKQ2;K7EQA9	CDC37_HUMAN	Hsp90 co-chaperone Cdc37	24.3479	25.1906	25.5238	25.4792	25.5317	25.6264	25.6996	25.7361
DPYSL2	Q16555	Q16555;A0A1C7CYX9;Q16555-2	DPYL2_HUMAN	Dihydropyrimidinase-related protein 2	23.7928	23.8725	27.6092	27.624	27.7318	27.1239	27.0071	27.0154
SNRNP35	Q16560;Q16560-2	Q16560;Q16560-2	U1SBP_HUMAN	U11/U12 small nuclear ribonucleoprotein 35 kDa protein	20.0186	20.5519	20.3037	20.6645	20.4786	20.1394	20.4363	19.6124
SYPL1	Q16563-2	C9JYN0;Q16563-2	SYPL1_HUMAN	Isoform 2 of Synaptophysin-like protein 1	23.9973	23.4307	20.6565	20.84	21.0454	20.9335	20.8864	21.275
CAMK4	Q16566	Q16566	KCC4_HUMAN	Calcium/calmodulin-dependent protein kinase type IV			19.6979	20.3735	20.1239	18.417	17.8476	18.2506
RBBP7	Q16576	Q16576;E9PC52;Q16576-2;Q5JP01	RBBP7_HUMAN	Histone-binding protein RBBP7	23.6218	23.5027	27.2258	27.2813	27.2428	27.0813	27.0857	27.1112
ZNF74	Q16587-5	Q16587-5;B5MDQ6	ZNF74_HUMAN	Isoform 5 of Zinc finger protein 74		16.9391	17.8714	16.8105	18.4087	17.9396		17.9726
ZNF74	Q16587;Q16587-3	Q16587;Q16587-2;Q16587-3;Q16587-4	ZNF74_HUMAN	Zinc finger protein 74			18.5166	18.0513
TAF9	Q16594	Q16594;D6RIE8	TAF9_HUMAN	Transcription initiation factor TFIID subunit 9	18.4545	17.4908	18.3732	18.7691	18.9848	19.9348	19.7607	19.7651
FXN	Q16595	Q16595;C9JAX1	FRDA_HUMAN	Frataxin, mitochondrial	18.4239		20.0426	19.9755	20.17	19.1695	18.9822	19.1436
ZNF239	Q16600	Q16600	ZN239_HUMAN	Zinc finger protein 239			18.0524	17.5132	17.3317	18.4132	18.3276	18.1402
ECM1	Q16610;Q16610-4	Q16610;Q16610-2;Q16610-4	ECM1_HUMAN	Extracellular matrix protein 1	20.3202	19.773	17.8738	19.4254	19.2176	20.2483	19.8837	20.2163
BAK1	Q16611;Q16611-2	Q16611;Q16611-2	BAK_HUMAN	Bcl-2 homologous antagonist/killer	21.1951	20.7435	16.1541	16.7641	18.3242	17.4707	16.532
NTRK2	Q16620;Q16620-2;Q16620-3;Q16620-4;Q16620-5;Q16620-6	Q16620;Q16620-2;Q16620-3;Q16620-4;Q16620-5;Q16620-6;Q16620-7;A0A8I5KUZ1;A0A8I5KVH8;A0A8I5KZB7;A0A8I5KPC6;A0A8I5KR47;A0A8I5KUH9;A0A8I5KUV8;A0A8I5KYI3;A0A8I5QKP8;A0A8J8YUT9	NTRK2_HUMAN	BDNF/NT-3 growth factors receptor			19.3516	19.027	19.1118
OCLN	Q16625	Q16625;A0A0G2JMZ8;Q16625-2;Q16625-3;Q16625-4;A0A7P0T9T6	OCLN_HUMAN	Occludin	24.9392	24.3476	20.8199	21.6161	19.8677
MEA1	Q16626	Q16626;A0A2R8Y6W5;A0A2R8Y7W8	MEA1_HUMAN	Male-enhanced antigen 1			22.3353	22.3822	22.0709	22.2462	22.3682	22.374
SRSF7	Q16629;Q16629-4	Q16629;Q16629-2;Q16629-3;Q16629-4;A0A0B4J1Z1;C9JAB2	SRSF7_HUMAN	Serine/arginine-rich splicing factor 7	27.9018	27.5298	26.1691	26.4062	26.3166	26.0961	26.1766	26.3259
CPSF6	Q16630-2	Q16630;Q16630-2;F8WJN3;Q16630-3	CPSF6_HUMAN	Isoform 2 of Cleavage and polyadenylation specificity factor subunit 6	25.9966	26.3429	25.641	25.5118	25.4441	25.3084	25.426	25.3304
SMN2	Q16637;Q16637-3	Q16637;Q16637-3;A0A0G2JRX5;A0A0G2JRY6;A0A1W2PRV5;B4DP61;E7EQZ4;Q16637-2;Q16637-4;H0YBZ9	SMN_HUMAN	Survival motor neuron protein	20.9465	21.657	22.5333	22.7144	22.3666	22.753	22.8244	22.8414
DBN1	Q16643	Q16643;Q16643-2;Q16643-3;D6R9W4;D6RCR4;D6RFI1	DREB_HUMAN	Drebrin	24.2999	25.4403	26.9271	27.0708	26.9049	26.8004	26.8445	26.8797
MAPKAPK3	Q16644	Q16644;C9J8E1;C9JPW3	MAPK3_HUMAN	MAP kinase-activated protein kinase 3	19.6932	18.8321	21.6441	21.4484	20.7742	20.7512	20.9008	20.6932
PTGIS	Q16647	Q16647	PTGIS_HUMAN	Prostacyclin synthase	22.8727	22.5008
NFIL3	Q16649	Q16649	NFIL3_HUMAN	Nuclear factor interleukin-3-regulated protein			18.0512			18.4438	18.2141
PRSS8	Q16651	Q16651;Q16651-2;H3BUJ8	PRSS8_HUMAN	Prostasin	20.1227	20.5334
NRF1	Q16656;Q16656-4	Q16656;Q16656-4;Q16656-3	NRF1_HUMAN	Nuclear respiratory factor 1		18.5685	22.2351	22.6184	22.1696	21.801	21.8965	21.6823
FSCN1	Q16658	Q16658;A0A0A0MSB2;C9JFC0;C9JPH9	FSCN1_HUMAN	Fascin	24.65	24.8542	27.174	27.2187	27.2796	27.9738	27.8446	27.7664
MAPK6	Q16659	Q16659	MK06_HUMAN	Mitogen-activated protein kinase 6			18.787
ZSCAN26	Q16670	Q16670;A0A024RCN4;A0A087X2F1;Q16670-2	ZSC26_HUMAN	Zinc finger and SCAN domain-containing protein 26			19.393	19.7495	19.5585	19.0841	19.1061	19.2336
DECR1	Q16698;Q16698-2	Q16698;Q16698-2;E5RFV2;E5RJD2;E5RJG7	DECR_HUMAN	2,4-dienoyl-CoA reductase [(3E)-enoyl-CoA-producing], mitochondrial	21.2643	20.8153	24.0526	24.0559	24.0336	23.6143	23.5546	23.5987
MAN2A1	Q16706	Q16706	MA2A1_HUMAN	Alpha-mannosidase 2	23.2967	23.1286	19.4115		20.5238	19.2981	19.5972	19.9301
NDUFA5	Q16718	Q16718;A0A087X1G1;A0A7I2V2W4;A0A7I2V3L8;C9IZN5;F8WAS3;H7BYD0;Q16718-2	NDUA5_HUMAN	NADH dehydrogenase [ubiquinone] 1 alpha subcomplex subunit 5	19.359	18.7969	23.113	22.9784	22.9703	22.6512	22.6977	22.6322
ATP2B3	Q16720;Q16720-2;Q16720-3;Q16720-4;Q16720-5;Q16720-6;Q16720-7;Q16720-8	Q16720;A0A804HKZ0;Q16720-2;Q16720-3;Q16720-4;Q16720-5;Q16720-6;Q16720-7;Q16720-8	AT2B3_HUMAN	Plasma membrane calcium-transporting ATPase 3			22.0466		21.5363
UGCG	Q16739	Q16739	CEGT_HUMAN	Ceramide glucosyltransferase	19.6226	19.3375	16.6854
CLPP	Q16740	Q16740;M0R208	CLPP_HUMAN	ATP-dependent Clp protease proteolytic subunit, mitochondrial	19.3556	18.3479	22.7598	22.5515	22.5817	21.9469	21.987	21.9886
TST	Q16762	Q16762;B1AH48	THTR_HUMAN	Thiosulfate sulfurtransferase	20.3436	20.6891	23.2667	23.0318	22.9874	23.0111	23.1235	23.1014
UBE2S	Q16763	Q16763;K7EPJ1	UBE2S_HUMAN	Ubiquitin-conjugating enzyme E2 S	21.2116	19.6202	23.3808	23.4291	23.3825	23.5913	23.5766	23.7867
KYAT1	Q16773;Q16773-2	Q16773;B7Z4W5;Q16773-2;A0A494C066	KAT1_HUMAN	Kynurenine--oxoglutarate transaminase 1		17.6047	19.8175	19.7174	19.8017	20.1669	19.5955	19.7242
GUK1	Q16774;Q16774-2	Q16774;B1ANG9;B1ANH0;B1ANH2;B1ANH6;Q16774-2;Q16774-3;B1ANH3;B1ANH5	KGUA_HUMAN	Guanylate kinase			21.305	21.3099	21.2459	20.9175	20.8754	20.8187
HAGH	Q16775;Q16775-2	Q16775;Q16775-2;H3BPK3;H3BPQ4	GLO2_HUMAN	Hydroxyacylglutathione hydrolase, mitochondrial	19.6037	19.2094	22.3442	22.5991	22.2223	22.3096	22.3313	22.3558
H2AC20	Q16777	P04908;P0C0S8;P20671;Q16777;Q6FI13;Q7L7L0;Q93077;Q96KK5;Q99878;Q9BTM1;A0A0U1RR32;A0A0U1RRH7;H0YFX9	H2A2C_HUMAN	Histone H2A type 2-C	26.3768	25.6439	29.6285	30.1015	29.9271	30.0793	29.9934	30.1806
NDUFA9	Q16795	Q16795;F5H0J3	NDUA9_HUMAN	NADH dehydrogenase [ubiquinone] 1 alpha subcomplex subunit 9, mitochondrial	20.5062	20.2834	22.8237	22.5768	22.636	22.8942	22.8921	22.5142
RTN1	Q16799	Q16799	RTN1_HUMAN	Reticulon-1	19.7352	18.404	21.4805	21.1416	21.352	19.3027	19.1834	19.7579
PCK2	Q16822	Q16822;H0YM31;H0YML5;Q16822-2;Q16822-3	PCKGM_HUMAN	Phosphoenolpyruvate carboxykinase [GTP], mitochondrial	22.6024	22.4789	20.1952	20.0754	19.8066	23.9003	23.8592	24.1378
PTPRO	Q16827;Q16827-2	Q16827;A0A6I8PL17;A0A6I8PRB8;Q16827-2;Q16827-3;Q16827-4;A0A6I8PRG8	PTPRO_HUMAN	Receptor-type tyrosine-protein phosphatase O
UPP1	Q16831	Q16831	UPP1_HUMAN	Uridine phosphorylase 1	22.6281	22.614
HADH	Q16836;Q16836-2;Q16836-3	Q16836;A0A0A0MSE2;A0A0D9SFP2;A0A1W2PNM1;E9PF18;Q16836-2;Q16836-3;A0A1W2PP40;A0A1W2PQ55;A0A1W2PQC2;A0A1W2PQV5;A0A1W2PRT2;A0A804HJK7;A0A804HJW7;A0A804HKJ2	HCDH_HUMAN	Hydroxyacyl-coenzyme A dehydrogenase, mitochondrial	23.8899	23.7306	24.8459	24.6841	24.8666	24.807	24.7198	24.7357
ST3GAL2	Q16842	Q16842	SIA4B_HUMAN	CMP-N-acetylneuraminate-beta-galactosamide-alpha-2,3-sialyltransferase 2	20.1247	19.2855	18.2975	16.8038	17.9017	18.2681	17.9013	17.3961
CYP51A1	Q16850	Q16850;A0A8I5KRT9;A0A8I5KWQ7	CP51A_HUMAN	Lanosterol 14-alpha demethylase	25.862	25.59	24.7841	24.9024	24.5506	24.7588	24.6328	24.803
UGP2	Q16851	Q16851;A0A087WYS1;A0A7I2V4T0;A0A7I2V676;A0A7I2YQ74;C9JNZ1;C9JQU9;C9JVG3;E7EUC7;Q16851-2	UGPA_HUMAN	UTP--glucose-1-phosphate uridylyltransferase	25.2695	25.145	23.8237	24.0022	23.9429	23.7769	23.6838	23.5981
UGP2	Q16851-2	A0A087WYS1;A0A7I2V2Q3;A0A7I2V4T0;A0A7I2V676;A0A7I2YQ74;C9JNZ1;C9JUW1;C9JVG3;C9JWG0;Q16851-2;C9J3M0;C9JTZ5;F2Z3H1;F2Z3P4;F8WC70	UGPA_HUMAN	Isoform 2 of UTP--glucose-1-phosphate uridylyltransferase	20.2302	20.3449	21.8576	22.1055	21.2901	21.9047	21.7977	21.5819
DGUOK	Q16854;Q16854-2	Q16854;Q16854-2	DGUOK_HUMAN	Deoxyguanosine kinase, mitochondrial	19.1722	19.0467	20.5152	20.7648	20.9067	19.5194	19.3612	19.5407
ATP6V1F	Q16864;Q16864-2	Q16864;Q16864-2	VATF_HUMAN	V-type proton ATPase subunit F		17.5471	21.4626	21.1432	21.0768	21.1751	21.3226	21.0674
PFKFB3	Q16875;Q16875-2	Q16875;A0A1W2PR17;F2Z2I2;Q16875-2;Q5VX20;Q5W015	F263_HUMAN	6-phosphofructo-2-kinase/fructose-2,6-bisphosphatase 3		19.0407	19.0063			18.4756	22.6895	18.4144
PFKFB4	Q16877;Q16877-2;Q16877-3	Q16877;C9K0D8;Q16877-2;Q16877-3;Q66S35;C9JJ23;C9JX77	F264_HUMAN	6-phosphofructo-2-kinase/fructose-2,6-bisphosphatase 4	18.6621	18.1447	18.746		18.9541	18.8065	19.0831	18.9186
CDO1	Q16878	Q16878	CDO1_HUMAN	Cysteine dioxygenase type 1			18.4609	18.8218	17.8178		16.4863
UGT8	Q16880	Q16880	CGT_HUMAN	2-hydroxyacylsphingosine 1-beta-galactosyltransferase	21.5702	21.5006				23.4488	23.0068	22.8248
TXNRD1	Q16881-3	Q16881;Q16881-4;Q16881-5;A0A182DWI3;Q16881-2;Q16881-3;Q16881-6;Q16881-7;E9PIR7;E9PKD3	TRXR1_HUMAN	Isoform 3 of Thioredoxin reductase 1, cytoplasmic	21.4355	20.9835	23.3675	23.6212	23.5378	23.8619	23.7342	23.6356
TPD52L1	Q16890;Q16890-2;Q16890-3;Q16890-4;Q16890-5	Q16890;Q16890-2;Q16890-3;Q16890-4;Q16890-5;E9PNK6;E9PNQ9;E9PPQ1;J3KNE7	TPD53_HUMAN	Tumor protein D53						21.2038	21.1431	20.5821
IMMT	Q16891-4	C9J406;Q16891-4	MIC60_HUMAN	Isoform 4 of MICOS complex subunit MIC60	20.571	20.6461	22.5344	22.4387	22.5142	22.3665	22.4056	22.4949
IMMT	Q16891;Q16891-2	Q16891;B9A067;D6RAW4;Q16891-2;Q16891-3;Q16891-4	MIC60_HUMAN	MICOS complex subunit MIC60	22.9421	23.1382	25.3104	25.3128	25.2696	25.2475	25.3254	25.3273
ZNF827	Q17R98;Q17R98-2	Q17R98;A0A494C0H4;A0A590UJE4;A0A5F9ZGT0;A0A5F9ZHK5;G5E9Z1;H0Y9K9;H0Y9M2;Q17R98-2;Q17R98-3	ZN827_HUMAN	Zinc finger protein 827		17.2448
GEN1	Q17RS7	Q17RS7	GEN_HUMAN	Flap endonuclease GEN homolog 1	20.1489	20.2091	18.5324	18.3855	18.9519	19.663	19.3237	19.6029
CPEB4	Q17RY0;Q17RY0-2;Q17RY0-3	Q17RY0;A0A590UJI5;A0A590UJN2;B7ZLQ8;E5RFP2;E5RJM0;Q17RY0-2;Q17RY0-3	CPEB4_HUMAN	Cytoplasmic polyadenylation element-binding protein 4			16.6042	17.0644	16.1014	15.9381	15.477	16.246
KNOP1	Q1ED39	Q1ED39;H3BMC9	KNOP1_HUMAN	Lysine-rich nucleolar protein 1	25.5086	25.1355	23.3515	23.4477	23.2902	23.3385	23.3603	23.3973
HNRNPUL2	Q1KMD3	Q1KMD3;H3BQZ7	HNRL2_HUMAN	Heterogeneous nuclear ribonucleoprotein U-like protein 2	25.788	26.4027	25.6314	25.6511	25.6148	25.537	25.3932	25.461
LONRF2	Q1L5Z9	Q1L5Z9	LONF2_HUMAN	LON peptidase N-terminal domain and RING finger protein 2			18.387	18.8577	19.0297	17.0574	16.944	17.5763
CSPP1	Q1MSJ5	Q1MSJ5;A0A6Q8PF61;A0A6Q8PF96;A0A6Q8PGS3;A0A6Q8PHN8;A0A7I2V3V5;A0A7I2V4L2;A0A7I2V5W3;Q1MSJ5-1;Q1MSJ5-2;A0A7I2PHE7;A0A7I2V2I3;A0A7I2V2P7;A0A7I2V372;A0A7I2V398;A0A7I2V3G6;A0A7I2V3M9;A0A7I2V3Q0;A0A7I2V3W2;A0A7I2V3Z9;A0A7I2V450;A0A7I2V4R5;A0A7I2V571;A0A7I2V5A7;A0A7I2V5L8;A0A7I2V5N5;A0A7I2V5P5;A0A7I2YQX1	CSPP1_HUMAN	Centrosome and spindle pole-associated protein 1	18.9471	19.6639	19.793	19.5508	19.331	19.316	19.7746	19.5488
BMT2	Q1RMZ1	Q1RMZ1;H0Y6Y0	SAMTR_HUMAN	S-adenosylmethionine sensor upstream of mTORC1			15.0238	16.6322
SKIDA1	Q1XH10;Q1XH10-2	Q1XH10;Q1XH10-2	SKDA1_HUMAN	SKI/DACH domain-containing protein 1			17.7264				16.9968
SWI5	Q1ZZU3	Q1ZZU3;A0A494C0Z4;H3BLW9;H7C3F2;H7C5E9;V9GYD7;V9GZ11	SWI5_HUMAN	DNA repair protein SWI5 homolog			19.2164	18.8545	18.4454	18.136	18.3864	18.2013
INF2	Q27J81;Q27J81-2	Q27J81;Q27J81-2;A0A087X118;A0A0A0MQU1;A0A6Q8PF29;A0A6Q8PF44;A0A6Q8PFW4;A0A6Q8PGC7;A0A6Q8PGN3;A0A6Q8PH25;A0A6Q8PH63;A0A6Q8PH71;A0A6Q8PHA2;A0A6Q8PHG2;A0A6Q8PHS8	INF2_HUMAN	Inverted formin-2	21.8744	22.3352	21.6341	21.2595	21.4875	21.2207	21.3738	21.4527
MICB	Q29980;Q29980-2	Q29980;A0A0G2JH58;A0A0G2JH91;A0A0G2JHB5;A0A140T979;A0A140T9D8;A0A140T9H4;F5H7Q8;Q29980-2	MICB_HUMAN	MHC class I polypeptide-related sequence B	20.2931	19.8698
PDS5A	Q29RF7	Q29RF7;Q29RF7-3;H0Y9L9	PDS5A_HUMAN	Sister chromatid cohesion protein PDS5 homolog A	23.2185	23.2121	23.9761	23.814	24.0158	23.9751	23.928	23.9179
KIAA0753	Q2KHM9	Q2KHM9;Q2KHM9-2	MOONR_HUMAN	Protein moonraker		16.9654	19.1429	18.8495	19.5828	20.1321	19.4626	19.6614
RFX7	Q2KHR2-3	Q2KHR2;Q2KHR2-2;Q2KHR2-3;A0A8C8UYX0;H0YLX2	RFX7_HUMAN	Isoform 4 of DNA-binding protein RFX7	18.1483	18.0412	20.1488	20.1908	20.0235	20.1565	20.3654	20.2893
QSER1	Q2KHR3	Q2KHR3;A0A3B3IRW6;H0YCQ7;Q2KHR3-2	QSER1_HUMAN	Glutamine and serine-rich protein 1	22.2226	22.1826	21.1102	21.1906	21.0061	21.6736	21.8343	21.905
CLEC16A	Q2KHT3	Q2KHT3;Q2KHT3-2	CL16A_HUMAN	Protein CLEC16A	19.803	18.6297	18.4797	19.5132	16.8612	17.2776	18.3739	17.8867
KIF26B	Q2KJY2	Q2KJY2;A0A0G2JR66;B7WPD9;Q2KJY2-2	KI26B_HUMAN	Kinesin-like protein KIF26B		20.8604				21.0917	21.0956	20.9559
KIAA1109	Q2LD37;Q2LD37-4	Q2LD37;Q2LD37-4;Q2LD37-6;Q2LD37-7;A0A7P0T938;A0A8I5KWC0;A0A8I5KWM3;A0A8J8Z0T9;H7C070	K1109_HUMAN	Transmembrane protein KIAA1109	19.0693	19.0146	18.2338	17.9719	18.3236	19.1198	18.751	18.9936
ZNF423	Q2M1K9;Q2M1K9-2	Q2M1K9;A0A7P0Q1F0;Q2M1K9-2;F5H7S1	ZN423_HUMAN	Zinc finger protein 423	22.1252	21.9816	23.3105	23.0007	22.9116	22.868	22.8596	22.827
KIF7	Q2M1P5	Q2M1P5	KIF7_HUMAN	Kinesin-like protein KIF7	18.8749	21.309	21.4417	21.7793	21.5179	21.4626	21.4975	21.6583
MTHFSD	Q2M296-3;Q2M296-4	Q2M296;F5H0M7;Q2M296-2;Q2M296-3;Q2M296-4	MTHSD_HUMAN	Isoform 3 of Methenyltetrahydrofolate synthase domain-containing protein			21.7233	21.7407	21.5108	21.2882	21.3989	21.5175
AAK1	Q2M2I8	Q2M2I8;Q2M2I8-2;A0A096LP25;E9PG46	AAK1_HUMAN	AP2-associated protein kinase 1	20.5422	21.3055	22.2378	22.0575	22.1222	22.0573	21.9413	21.9092
WASHC4	Q2M389	Q2M389;A0A087X256	WASC4_HUMAN	WASH complex subunit 4	25.0954	24.8294	22.686	22.6288	22.5409	22.6908	22.4843	22.6236
EXOC3L2	Q2M3D2	Q2M3D2;A0A1C7CYX0	EX3L2_HUMAN	Exocyst complex component 3-like protein 2						20.4647	19.8117	19.8967
SHROOM1	Q2M3G4;Q2M3G4-2	Q2M3G4;A6NN40;C9JXU1;Q2M3G4-2	SHRM1_HUMAN	Protein Shroom1						17.6277	18.428	17.9672
SPRED3	Q2MJR0	Q2MJR0;K7EKP4;K7EPT9;K7EPU5;Q2MJR0-2	SPRE3_HUMAN	Sprouty-related, EVH1 domain-containing protein 3			18.2694	18.1652		18.1944		18.244
ERCC6L	Q2NKX8	Q2NKX8;B5MDQ0	ERC6L_HUMAN	DNA excision repair protein ERCC-6-like	22.0727	22.5879	21.7144	21.6099	21.5548	21.7283	21.6334	21.8685
C2orf68	Q2NKX9	Q2NKX9;F6S878;H7C1Q5;Q2NKX9-3	CB068_HUMAN	UPF0561 protein C2orf68			20.2507	19.6463	19.4954	18.8492	19.3567	19.6774
PROSER3	Q2NL68;Q2NL68-2	Q2NL68;Q2NL68-2;Q2NL68-3;Q2NL68-4;C9JFW7	PRSR3_HUMAN	Proline and serine-rich protein 3		19.8906	19.4491	19.9562	19.8336	20.0341	19.7366	19.9383
TSR1	Q2NL82	Q2NL82	TSR1_HUMAN	Pre-rRNA-processing protein TSR1 homolog	22.1743	23.4156	23.9267	24.004	24.0184	23.9976	24.0045	24.0188
RALGAPA2	Q2PPJ7;Q2PPJ7-2;Q2PPJ7-3	Q2PPJ7;H7C1F9;Q2PPJ7-2;Q2PPJ7-3	RGPA2_HUMAN	Ral GTPase-activating protein subunit alpha-2	21.7866	21.1926	20.0341	19.6341	20.0619	19.2847	19.1993	19.344
DPY19L1	Q2PZI1	Q2PZI1;A0A1B0GW05;A0A8I5KPK9;A0A8I5KSD1;A0A8J9BZN9	D19L1_HUMAN	Probable C-mannosyltransferase DPY19L1	22.2165	21.4841	19.4766	20.0573	20.1082	20.048	19.708	18.9662
TRIM71	Q2Q1W2	Q2Q1W2	LIN41_HUMAN	E3 ubiquitin-protein ligase TRIM71	23.268	24.0108	23.2757	23.317	23.2692	22.7476	22.8218	23.2194
ZXDC	Q2QGD7;Q2QGD7-2	Q2QGD7;Q2QGD7-2;Q2QGD7-3;H0YAA9	ZXDC_HUMAN	Zinc finger protein ZXDC			17.2012	15.5686	16.9524	17.7879	16.8212	18.1018
TYSND1	Q2T9J0;Q2T9J0-2	Q2T9J0;Q2T9J0-2	TYSD1_HUMAN	Peroxisomal leader peptide-processing protease	18.9885	18.4897	20.0439	19.4396	19.5543	19.5312	19.394	19.6541
ALG11	Q2TAA5	Q2TAA5;A0A3B3IS90;A0A7P0T8Y4	ALG11_HUMAN	GDP-Man:Man(3)GlcNAc(2)-PP-Dol alpha-1,2-mannosyltransferase	23.6137	23.1539		19.1981
CCDC57	Q2TAC2	Q2TAC2;Q2TAC2-2;A0A590UJT6;K7N7D6	CCD57_HUMAN	Coiled-coil domain-containing protein 57							19.1473
PWWP3A	Q2TAK8	Q2TAK8;A0A0D9SGJ8;J3KNX4;Q2TAK8-2;Q2TAK8-3	PWP3A_HUMAN	PWWP domain-containing DNA repair factor 3A	18.5869	19.4588	21.444	21.2406	21.3044	20.7623	20.7586	20.7042
QRICH1	Q2TAL8	Q2TAL8	QRIC1_HUMAN	Transcriptional regulator QRICH1	20.5967	20.3524	22.6805	22.6938	22.7625	22.5469	22.5604	22.6328
SMU1	Q2TAY7	Q2TAY7	SMU1_HUMAN	WD40 repeat-containing protein SMU1	25.2213	25.0116	24.1431	24.2116	24.4388	24.0889	24.1057	23.9184
ATG2A	Q2TAZ0	Q2TAZ0;H7C3T2;Q2TAZ0-3	ATG2A_HUMAN	Autophagy-related protein 2 homolog A	20.135	19.7189	18.8396	19.9608	18.7849	19.8489	19.3826	19.9224
ZNF800	Q2TB10	Q2TB10	ZN800_HUMAN	Zinc finger protein 800	18.9842	18.4596	21.5368	20.7053	21.024	21.2907	21.0954	21.4984
HKDC1	Q2TB90	Q2TB90;Q2TB90-2;Q2TB90-3	HKDC1_HUMAN	Hexokinase HKDC1		19.4604		18.5937
CWF19L2	Q2TBE0	Q2TBE0;H0YE03;H7C3G7;Q2TBE0-2;Q2TBE0-3	C19L2_HUMAN	CWF19-like protein 2	23.5243	22.9783	21.511	21.6672	21.3336	21.4912	21.6319	21.6954
FHOD3	Q2V2M9;Q2V2M9-2;Q2V2M9-3;Q2V2M9-4	Q2V2M9;Q2V2M9-4;Q2V2M9-2;Q2V2M9-3;K7ER94	FHOD3_HUMAN	FH1/FH2 domain-containing protein 3	18.2533	17.9868	20.3828	20.0811	20.2605	18.5299	18.813	18.8835
CTU2	Q2VPK5	Q2VPK5;H3BSW6;Q2VPK5-3;Q2VPK5-5;H3BPG4	CTU2_HUMAN	Cytoplasmic tRNA 2-thiolation protein 2	17.9386		20.567	20.6683	20.4674	20.5248	20.4147	20.4087
PRTG	Q2VWP7	Q2VWP7;H0YLD1	PRTG_HUMAN	Protogenin			19.4053	20.2013	19.766	18.6832	19.5138	18.4304
SLC4A8	Q2Y0W8;Q2Y0W8-5	Q2Y0W8;Q2Y0W8-5	S4A8_HUMAN	Electroneutral sodium bicarbonate exchanger 1			20.5097	20.4684	20.7261			21.4129
UVSSA	Q2YD98	Q2YD98;A0A7I2V554;Q2YD98-2	UVSSA_HUMAN	UV-stimulated scaffold protein A		15.5578	18.6878	18.6272	18.7286	18.342	18.4733	17.8242
ANO4	Q32M45	Q32M45;A0A2R8Y532;F8VW62	ANO4_HUMAN	Anoctamin-4					19.287	17.8665	19.2999	19.0733
PGGHG	Q32M88;Q32M88-2	Q32M88;Q32M88-2;E7EMA9;H0YCL6	PGGHG_HUMAN	Protein-glucosylgalactosylhydroxylysine glucosidase	19.1842	19.735	16.8654			15.6359		15.4096
MYLK3	Q32MK0;Q32MK0-4	Q32MK0;Q9H1R3;Q86YV6;A0A2R8Y4U5;Q32MK0-4	MYLK3_HUMAN	Myosin light chain kinase 3	21.6228	21.8707	24.3512	24.1454	23.9638	23.7508	23.6331	23.5229
LRRFIP1	Q32MZ4-3	Q32MZ4;Q32MZ4-2;Q32MZ4-3	LRRF1_HUMAN	Isoform 3 of Leucine-rich repeat flightless-interacting protein 1	24.3448	24.0256	22.4047	22.3491	22.2889	22.6848	22.8224	22.7521
LRRFIP1	Q32MZ4-4	Q32MZ4-4	LRRF1_HUMAN	Isoform 4 of Leucine-rich repeat flightless-interacting protein 1	21.3267	21.2083	22.6017	22.2575	22.2433	22.049	21.9831	22.1607
PGS1	Q32NB8	Q32NB8;K7EJP6;K7EL44;K7ELT9;Q32NB8-2;Q32NB8-3	PGPS1_HUMAN	CDP-diacylglycerol--glycerol-3-phosphate 3-phosphatidyltransferase, mitochondrial		17.3172	18.8764	19.1331	19.19	19.3707	19.0904	19.0158
C18orf21	Q32NC0	Q32NC0;A0A087X0E7	CR021_HUMAN	UPF0711 protein C18orf21		18.4542	21.362	21.1466	21.0944	21.1298	20.9411	20.8967
P3H1	Q32P28	Q32P28;Q32P28-3;Q32P28-4;H7C2W6	P3H1_HUMAN	Prolyl 3-hydroxylase 1	20.4543	20.4681	22.0542	22.2233	22.1622	23.3183	23.2707	23.254
TRMT5	Q32P41	Q32P41	TRM5_HUMAN	tRNA (guanine(37)-N1)-methyltransferase	19.8289	19.7874	22.2382	22.2162	22.1194	22.2089	22.0226	22.1144
EML3	Q32P44	Q32P44;B7WPE2;G3V195	EMAL3_HUMAN	Echinoderm microtubule-associated protein-like 3	20.2587	20.7637	20.997	20.5604	21.014	20.974	20.9616	20.9611
HNRNPA1L2	Q32P51	Q32P51	RA1L2_HUMAN	Heterogeneous nuclear ribonucleoprotein A1-like 2			21.5507	21.751	20.9476	21.141	21.2639	21.525
RFX4	Q33E94;Q33E94-2	Q33E94;Q33E94-2;Q33E94-3	RFX4_HUMAN	Transcription factor RFX4	21.2667		21.7554	21.7302	21.5224
LRRK1	Q38SD2	Q38SD2;E9PK39;E9PMK9	LRRK1_HUMAN	Leucine-rich repeat serine/threonine-protein kinase 1	20.7579	22.2761	21.5614	21.3372	21.7648	21.3015	21.3867	21.1015
POLR1F	Q3B726	Q3B726	RPA43_HUMAN	DNA-directed RNA polymerase I subunit RPA43	22.3129	22.8703	22.0561	22.1494	21.8776	21.8802	22.0387	21.8662
GFOD2	Q3B7J2	Q3B7J2;A0A087WT49;A0A087WTD9;Q3B7J2-3	GFOD2_HUMAN	Glucose-fructose oxidoreductase domain-containing protein 2	18.3029	18.5186	19.846	19.545	19.8487	19.6292	19.3822	19.2745
EDRF1	Q3B7T1;Q3B7T1-5	Q3B7T1;Q3B7T1-5	EDRF1_HUMAN	Erythroid differentiation-related factor 1	19.3614	19.494	20.9168	20.436	20.5266	20.8401	20.9043	21.0453
FAM161A	Q3B820;Q3B820-3	Q3B820;F8WCZ8;H7C4C9;Q3B820-2;Q3B820-3	F161A_HUMAN	Protein FAM161A	18.933	19.1964	19.9371	19.4474	19.8315	19.5673	19.6249	19.6805
PCGF3	Q3KNV8;Q3KNV8-2	Q3KNV8;Q3KNV8-2;C9J3G7;C9JYD0	PCGF3_HUMAN	Polycomb group RING finger protein 3			20.7377	20.4761	20.1528	19.9487	19.634	20.1875
ZNF791	Q3KP31;Q3KP31-2	P17017;Q3KP31;Q8NB42;P0CG24;M0R0E8;Q3KP31-2;Q8NB42-2	ZN791_HUMAN	Zinc finger protein 791	17.8451	18.8943	19.1457	19.9498	19.2901	20.1293	19.3068	19.4694
INAVA	Q3KP66;Q3KP66-3	Q3KP66;Q3KP66-3	INAVA_HUMAN	Innate immunity activator protein			19.1178	20.3175	18.955	19.771	20.1998	19.9706
MAP7D1	Q3KQU3	Q3KQU3;Q3KQU3-2;Q3KQU3-4;C9JIR3;D3DPS3	MA7D1_HUMAN	MAP7 domain-containing protein 1	24.8375	24.3207	24.2699	24.3278	24.0496	24.1118	24.1185	24.0907
ZNF792	Q3KQV3	Q3KQV3;S4R3B8	ZN792_HUMAN	Zinc finger protein 792
GRAMD1B	Q3KR37;Q3KR37-4	Q3KR37;A0A1B0GUD6;A0A024R3M2;A0A1B0GWG7;A0A2R8Y5X2;Q3KR37-2;Q3KR37-3;Q3KR37-4	ASTRB_HUMAN	Protein Aster-B	19.7271	19.8161	18.7687
C2orf76	Q3KRA6	Q3KRA6	CB076_HUMAN	UPF0538 protein C2orf76			19.8934	19.7639	19.7499	19.5488	19.004	19.2138
CHD9	Q3L8U1;Q3L8U1-2;Q3L8U1-3	Q3L8U1;H3BTW3;Q3L8U1-3;Q3L8U1-2;A0A087WU44	CHD9_HUMAN	Chromodomain-helicase-DNA-binding protein 9	23.516	23.1195	22.7378	22.9914	22.5539	22.8784	23.0373	22.9061
TKFC	Q3LXA3	Q3LXA3;H0YCY6;Q3LXA3-2;I3L252	TKFC_HUMAN	Triokinase/FMN cyclase	21.3954	21.1478	22.924	22.7321	22.8188	23.2672	23.2669	23.3218
LSM12	Q3MHD2;Q3MHD2-2	Q3MHD2;K7ELG9;Q3MHD2-2	LSM12_HUMAN	Protein LSM12	22.4126	22.325	23.9008	24.102	23.9349	24.2375	24.3315	24.2224
ZSCAN23	Q3MJ62	Q3MJ62	ZSC23_HUMAN	Zinc finger and SCAN domain-containing protein 23
HSDL1	Q3SXM5	Q3SXM5;H3BQI7;H3BT52;Q3SXM5-2	HSDL1_HUMAN	Inactive hydroxysteroid dehydrogenase-like protein 1	23.5676	23.5285	22.0026	22.2328	22.2495	22.3523	22.0893	22.1616
ARL13B	Q3SXY8	Q3SXY8;Q3SXY8-3;A0A7P0T892;A0A7P0T969;A0A7P0T9C1;A0A7P0Z473	AR13B_HUMAN	ADP-ribosylation factor-like protein 13B	17.5406	17.6836
ARL13B	Q3SXY8-2	Q3SXY8-2;A0A7P0T933;J3KPB3	AR13B_HUMAN	Isoform 2 of ADP-ribosylation factor-like protein 13B	18.5894	17.7339	16.6624	17.2328	18.3539	18.6715	18.4594	18.3288
ZIK1	Q3SY52;Q3SY52-2	Q3SY52;Q3SY52-2;F5H435;M0QYP0;M0R1S7	ZIK1_HUMAN	Zinc finger protein interacting with ribonucleoprotein K				18.98			18.8029
SP6	Q3SY56	Q3SY56	SP6_HUMAN	Transcription factor Sp6						22.5245	22.7248	22.3137
ALDH1L2	Q3SY69;Q3SY69-3	Q3SY69;A0A494C1M4;Q3SY69-3	AL1L2_HUMAN	Mitochondrial 10-formyltetrahydrofolate dehydrogenase	18.77	18.603	18.3531	18.0628	17.9205	19.3631	19.0286	19.4347
UGT3A2	Q3SY77	Q3SY77;Q3SY77-2	UD3A2_HUMAN	UDP-glucuronosyltransferase 3A2	19.5464	19.181
GON4L	Q3T8J9;Q3T8J9-3	Q3T8J9;A0A087WUE6;Q3T8J9-2;Q3T8J9-3	GON4L_HUMAN	GON-4-like protein	22.2617	22.1229	21.4444	21.2557	21.216	21.1082	21.5096	21.325
GNPTAB	Q3T906	Q3T906;Q3T906-2	GNPTA_HUMAN	N-acetylglucosamine-1-phosphotransferase subunits alpha/beta	21.2432	21.0552			18.8622
CCDC88A	Q3V6T2;Q3V6T2-2	Q3V6T2;A0A2R8Y4W8;A0A2R8YG73;A0A2U3TZV9;Q3V6T2-2;Q3V6T2-3;Q3V6T2-4;Q3V6T2-5;A0A2R8Y4X4;A0A2R8Y6B2;A0A2R8Y7B1;A0A2R8Y7D9;A0A2R8YD81;A0A2R8YG52;A0A2R8YGU1	GRDN_HUMAN	Girdin	23.6147	22.9435	21.2224	21.3446	21.3372	22.0595	22.0549	22.021
TBRG1	Q3YBR2	Q3YBR2;E9PI10;F8W6N5	TBRG1_HUMAN	Transforming growth factor beta regulator 1			19.2931	19.3336	19.2325	18.9166	18.0377	19.2652
RABL6	Q3YEC7	Q3YEC7;Q3YEC7-3;Q3YEC7-2;Q3YEC7-4;Q3YEC7-5;Q3YEC7-6;F2Z2T0;G3V154;H0Y7H6	RABL6_HUMAN	Rab-like protein 6	24.2692	24.1112	23.9246	23.9824	23.8971	23.374	23.3914	23.4409
VMA21	Q3ZAQ7	Q3ZAQ7;Q3ZAQ7-2	VMA21_HUMAN	Vacuolar ATPase assembly integral membrane protein VMA21	25.1618	25.0803	22.7197	23.1205	23.2811	22.9383	22.7207	22.7369
TIMM50	Q3ZCQ8;Q3ZCQ8-2	Q3ZCQ8;M0R003;M0R1Y4;M0R2F8;M0R2Q2;Q3ZCQ8-2;Q3ZCQ8-3	TIM50_HUMAN	Mitochondrial import inner membrane translocase subunit TIM50	21.8486	21.3654	23.6146	23.5941	23.6287	23.3336	23.1942	23.323
ZNF260	Q3ZCT1	Q3ZCT1	ZN260_HUMAN	Zinc finger protein 260			21.4959	21.9094	21.3244	21.235	21.3976	21.3361
LGALSL	Q3ZCW2	Q3ZCW2	LEGL_HUMAN	Galectin-related protein	15.7112	17.4371	21.4509	21.2139	21.0117	20.4851	20.5394	21.0144
ZNF568	Q3ZCX4;Q3ZCX4-2	Q3ZCX4;A0A0C4DGP9;Q3ZCX4-2	ZN568_HUMAN	Zinc finger protein 568			18.997	20.0666	18.572	20.095	20.0075	20.0614
PARP14	Q460N5;Q460N5-1;Q460N5-4	Q460N5;Q460N5-1;Q460N5-3;Q460N5-4;H7C5R8	PAR14_HUMAN	Protein mono-ADP-ribosyltransferase PARP14	20.5557	20.3981
ZNF404	Q494X3	Q494X3;A0A087WSV7	ZN404_HUMAN	Zinc finger protein 404			19.4349		19.2797	19.5469
FUT11	Q495W5	Q495W5;Q495W5-2	FUT11_HUMAN	Alpha-(1,3)-fucosyltransferase 11			21.6858	21.6938	21.5112	21.8274	21.8829	21.8349
ZNF672	Q499Z4	Q499Z4	ZN672_HUMAN	Zinc finger protein 672		16.5418	21.3793	21.6661	21.0898	21.0322	21.4742	21.3088
GLYR1	Q49A26	Q49A26;Q49A26-2;Q49A26-3;Q49A26-5;K7EMM8;K7ELL0;K7EQB2	GLYR1_HUMAN	Cytokine-like nuclear factor N-PAC	22.9957	23.4799	25.1783	25.1395	25.0544	24.9267	24.9292	24.8745
GLYR1	Q49A26-2	Q49A26-2;K7EMM8;K7EQB2	GLYR1_HUMAN	Isoform 2 of Cytokine-like nuclear factor N-PAC			15.3916	15.9517
GLYR1	Q49A26-5	Q49A26-5;K7EQB2	GLYR1_HUMAN	Isoform 5 of Cytokine-like nuclear factor N-PAC
CCDC14	Q49A88	Q49A88;Q49A88-3;Q49A88-2;Q49A88-4;Q49A88-6;A0A0A0MR27;C9JWZ1;J3QT39	CCD14_HUMAN	Coiled-coil domain-containing protein 14	18.1445	18.5982	18.964	18.8672	18.615	18.8635	19.7699	19.1477
ZBED5	Q49AG3	Q49AG3;E9PJ57;E9PM71	ZBED5_HUMAN	Zinc finger BED domain-containing protein 5	21.0682	21.1178	20.702	20.8361	20.1649	20.7268	20.6049	20.3152
CRY2	Q49AN0;Q49AN0-2	Q49AN0;A0A0D2X7Z3;Q49AN0-2	CRY2_HUMAN	Cryptochrome-2		21.0455	21.2903	21.138	20.9468	20.79	21.1203	20.7691
C5orf22	Q49AR2	Q49AR2;Q49AR2-2	CE022_HUMAN	UPF0489 protein C5orf22	17.4454	16.9174	21.4284	21.5724	21.3963	21.7096	21.52	21.5985
COX19	Q49B96	Q49B96	COX19_HUMAN	Cytochrome c oxidase assembly protein COX19			20.9363	21.1999	20.7457	20.508	20.3816	21.3109
MAP9	Q49MG5	Q49MG5;A2VCS9;E7ETZ8	MAP9_HUMAN	Microtubule-associated protein 9	21.1981	21.0892	19.3426	18.9771	19.2428	19.7705	19.3941	19.8094
C2CD3	Q4AC94	Q4AC94;Q4AC94-1;Q4AC94-2;Q4AC94-3;Q4AC94-4;A0A7P0T883;A0A7P0T8E9;A0A7P0T8H7;A0A7P0T8V8;A0A7P0T995;A0A7P0TAM9;A0A7P0TAU6;A0A7P0Z464;A0A7P0Z475;A0A7P0Z4H1;A0A7P0Z4J2;F5H0U2;H0YG44;H7BZB4	C2CD3_HUMAN	C2 domain-containing protein 3	20.3313	20.0137	19.4346	18.8236	19.4817	19.844	19.8767	19.7907
RIC1	Q4ADV7;Q4ADV7-3	Q4ADV7;H0YFN7;Q4ADV7-2;Q4ADV7-3	RIC1_HUMAN	Guanine nucleotide exchange factor subunit RIC1	19.6576	19.7061	18.3099		20.3372			18.3667
GTDC1	Q4AE62;Q4AE62-2;Q4AE62-5;Q4AE62-6	Q4AE62;Q4AE62-2;Q4AE62-5;Q4AE62-6;B8ZZ45	GTDC1_HUMAN	Glycosyltransferase-like domain-containing protein 1			16.242	17.4086	16.4047	15.5737
KMT5B	Q4FZB7	Q4FZB7;B5MCB3;B7WNX0;Q4FZB7-2;Q4FZB7-4;C9JP58;F8WFA4	KMT5B_HUMAN	Histone-lysine N-methyltransferase KMT5B	18.4117	18.6223	18.5476	19.6436	18.9496	19.0815	18.3783	19.5999
VPS26B	Q4G0F5	Q4G0F5;H0YCI7	VP26B_HUMAN	Vacuolar protein sorting-associated protein 26B	22.4891	22.4701	21.5889	21.5723	21.4941	21.7796	21.4906	21.2565
CCSMST1	Q4G0I0	Q4G0I0	CSMT1_HUMAN	Protein CCSMST1	17.0622	17.9358	19.4234	18.9627	19.1904	18.7316	17.993	18.7988
LARP7	Q4G0J3	Q4G0J3;A0A8I5KQG7;A0A8I5KSZ3;A0A8I5KYN2;D6RAF3;D6RF49;D6RFF0;H0YA82;Q4G0J3-3;D6RBH8;D6RF22	LARP7_HUMAN	La-related protein 7	24.7825	24.5079	23.5872	23.7014	23.5665	23.4766	23.5236	23.4748
NADK2	Q4G0N4	Q4G0N4;Q4G0N4-2	NAKD2_HUMAN	NAD kinase 2, mitochondrial	19.5907	20.1768	21.08	20.5511	20.7781	20.1711	20.4533	20.451
CYP27C1	Q4G0S4	Q4G0S4;A0A7N4I3A3	C27C1_HUMAN	Cytochrome P450 27C1			18.4378	19.7597	19.6905	18.6982	16.243	17.5807
KCTD21	Q4G0X4	Q4G0X4;E9PJJ5;E9PMS5;E9PRT1	KCD21_HUMAN	BTB/POZ domain-containing protein KCTD21			17.0018	18.7776
GXYLT1	Q4G148;Q4G148-2	Q4G148;Q4G148-2	GXLT1_HUMAN	Glucoside xylosyltransferase 1	18.4854	19.1469	17.3006		17.4159	19.7308	19.9716	19.4843
ACSF3	Q4G176	Q4G176;A0A3B3ISK9;F5H362;F5H5A1;F5H755	ACSF3_HUMAN	Malonate--CoA ligase ACSF3, mitochondrial	19.0006	19.7222	21.3133	21.2546	21.3152	20.9685	20.9668	21.0836
PREPL	Q4J6C6;Q4J6C6-4	Q4J6C6;Q4J6C6-2;Q4J6C6-3;Q4J6C6-4	PPCEL_HUMAN	Prolyl endopeptidase-like	20.9425	21.5393	22.2097	22.4003	22.5612	22.352	22.1533	22.2836
TBC1D10B	Q4KMP7	Q4KMP7	TB10B_HUMAN	TBC1 domain family member 10B	21.8071	21.5476	20.0672	20.4546	20.0105	20.7005	20.322	20.7344
TPRN	Q4KMQ1	Q4KMQ1;Q4KMQ1-2;Q4KMQ1-3;Q4KMQ1-4;H3BLU1	TPRN_HUMAN	Taperin	19.4803	19.1322	18.0734	19.042	19.2594	19.7408	19.4983	19.8004
ANO6	Q4KMQ2;Q4KMQ2-2;Q4KMQ2-3	Q4KMQ2;A0A7P0T8Y2;A0A7P0TAF4;A0A7P0TAW4;A0A7P0TBC5;A0A7P0TBD5;A0A7P0TBI1;Q4KMQ2-2;Q4KMQ2-3;Q4KMQ2-4	ANO6_HUMAN	Anoctamin-6	23.2939	22.8108	19.7898	19.0616	19.3153	19.3653	19.931	19.4237
PLCH1	Q4KWH8;Q4KWH8-2	Q4KWH8;A0A2U3TZV8;Q4KWH8-2	PLCH1_HUMAN	1-phosphatidylinositol 4,5-bisphosphate phosphodiesterase eta-1	21.1248	21.6025	22.4152	21.9633	22.225	20.1086	20.4754	20.3861
AASDH	Q4L235;Q4L235-2;Q4L235-3;Q4L235-4	Q4L235;Q4L235-2;Q4L235-3;Q4L235-4;R4GNB1	ACSF4_HUMAN	Beta-alanine-activating enzyme	20.8422	20.1463				17.3917	15.6019	17.1049
DNAL1	Q4LDG9;Q4LDG9-3	Q4LDG9;G3V389;G3V424;H0YJD6;Q4LDG9-3	DNAL1_HUMAN	Dynein axonemal light chain 1			18.322	18.1645	18.8928	18.8837	19.1613	19.1872
ARID4B	Q4LE39;Q4LE39-2	P29374;Q4LE39;Q4LE39-3;P29374-2;P29374-3;Q4LE39-2;Q4LE39-4;H7C485;X6RCR8	ARI4B_HUMAN	AT-rich interactive domain-containing protein 4B	23.1012	22.6224	21.6387	21.5565	21.5922	21.7616	21.7795	21.7409
KIF1B	Q4R9M9	Q4R9M9	Q4R9M9_HUMAN	Kinesin family member 1Bbeta isoform II		20.9122	19.7197	21.4022	21.9917	21.7363	21.5623	21.5926
MRPL51	Q4U2R6	Q4U2R6;A0A087WU28;A0A0B4J2C1;M0R176	RM51_HUMAN	39S ribosomal protein L51, mitochondrial			18.993	19.9601	19.2329	18.9313	19.4736	17.4498
GRIPAP1	Q4V328	Q4V328;A0A087WT45;A0A087WZF5;Q4V328-2;Q4V328-4	GRAP1_HUMAN	GRIP1-associated protein 1	21.3493	22.8076	22.7003	22.6573	22.7281	22.36	22.405	22.4197
BCL7A	Q4VC05	Q4VC05;Q4VC05-2	BCL7A_HUMAN	B-cell CLL/lymphoma 7 protein family member A	20.773	20.1573	23.945	23.96	24.1454	24.1624	23.9451	23.9814
BCL7A	Q4VC05-2	Q4VC05-2	BCL7A_HUMAN	Isoform 2 of B-cell CLL/lymphoma 7 protein family member A	17.4623	17.2559	22.1204	21.4809	22.0445	21.4192	22.1963	22.0884
MIX23	Q4VC31	Q4VC31;C9JBU9;C9JQ41;H7C525	MIX23_HUMAN	Protein MIX23	21.2034	20.7462	23.7964	23.8103	24.0717	23.9057	23.9791	23.9391
FLYWCH1	Q4VC44;Q4VC44-2;Q4VC44-3	Q4VC44;Q4VC44-2;Q4VC44-3;Q4VC44-4;Q4VC44-5;I3L188;J3KNW1	FWCH1_HUMAN	FLYWCH-type zinc finger-containing protein 1
AMOT	Q4VCS5	Q4VCS5;A6NP16;E7ERM3	AMOT_HUMAN	Angiomotin	17.4381		21.6232	21.6842	21.5816	21.8836	22.1236	21.8432
TIGD2	Q4W5G0	Q4W5G0	TIGD2_HUMAN	Tigger transposable element-derived protein 2	16.4313		19.6556	19.8561	20.4659	20.5362	20.6115	20.8156
GREB1	Q4ZG55	Q4ZG55;Q4ZG55-4	GREB1_HUMAN	Protein GREB1	20.6231	19.593	21.868	21.7232	21.8588	22.6871	22.4888	22.3861
FNDC1	Q4ZHG4;Q4ZHG4-2	Q4ZHG4;Q4ZHG4-2;J3KNQ2	FNDC1_HUMAN	Fibronectin type III domain-containing protein 1		21.844	20.7741	21.1515
TMEM259	Q4ZIN3;Q4ZIN3-2	Q4ZIN3;A0A0A0MTU3;Q4ZIN3-2;U3KPY4	MBRL_HUMAN	Membralin	20.8278	20.6247		18.3572			18.4984
PAN2	Q504Q3;Q504Q3-2;Q504Q3-3	Q504Q3;Q504Q3-2;Q504Q3-3	PAN2_HUMAN	PAN2-PAN3 deadenylation complex catalytic subunit PAN2	20.1744	19.9492	20.1708	20.1149	19.5369	20.0831	19.8527	19.8695
C4orf46	Q504U0	Q504U0	CD046_HUMAN	Renal cancer differentiation gene 1 protein			20.8828	20.9417	20.9567			20.6293
LIN52	Q52LA3	Q52LA3;B3KN83;G3V5T8	LIN52_HUMAN	Protein lin-52 homolog			19.376	18.7753	18.1454	18.1834	18.7406	18.6465
RFTN2	Q52LD8	Q52LD8;H7BZ31	RFTN2_HUMAN	Raftlin-2			17.6482	15.3713	16.2922	19.3013	19.5204	19.5031
FAM98B	Q52LJ0	Q52LJ0;Q8NCA5;A0A8I5KR56;A0A8I5KZA5;A0A8I5QKV5;B4DT23;E9PH82;Q52LJ0-1	FA98B_HUMAN	Protein FAM98B	22.1025	21.6392	25.3272	25.3225	25.5981	24.9913	25.0246	25.0924
EPC2	Q52LR7	Q52LR7	EPC2_HUMAN	Enhancer of polycomb homolog 2	20.6713		19.993	20.3198	20.2504	20.532	20.5033	20.3612
PDCD4	Q53EL6;Q53EL6-2	Q53EL6;Q53EL6-2;Q5VZS7	PDCD4_HUMAN	Programmed cell death protein 4	19.5798	20.1557	22.5798	22.5203	22.6325	23.2253	23.045	22.9531
FNDC3B	Q53EP0	Q53EP0;Q53EP0-2	FND3B_HUMAN	Fibronectin type III domain-containing protein 3B	19.9797	20.1978	19.7513	20.2284	19.1355	19.7135	19.8328	19.5706
TIGD5	Q53EQ6;Q53EQ6-2	Q53EQ6;Q53EQ6-2	TIGD5_HUMAN	Tigger transposable element-derived protein 5
CRTC2	Q53ET0	Q53ET0;H0YDQ8	CRTC2_HUMAN	CREB-regulated transcription coactivator 2			20.2247	19.9347	19.8872	20.5568	20.5147	20.58
GPAT3	Q53EU6	Q53EU6	GPAT3_HUMAN	Glycerol-3-phosphate acyltransferase 3	17.8704	18.8838					19.8414
CEP55	Q53EZ4	Q53EZ4;Q53EZ4-2	CEP55_HUMAN	Centrosomal protein of 55 kDa	21.7973	20.9071	20.6972	20.6606	20.5592	21.4315	21.1903	21.6041
NCBP3	Q53F19	Q53F19;K7ELP6;Q53F19-2	NCBP3_HUMAN	Nuclear cap-binding protein subunit 3	24.9762	24.4254	23.2177	23.1667	23.1735	23.1877	23.2041	23.1789
TP53I3	Q53FA7	Q53FA7;Q53FA7-2;H7BZH6	QORX_HUMAN	Quinone oxidoreductase PIG3	19.2198	17.7626	21.9123	21.8162	21.8307	22.6052	22.44	22.5956
TMEM35A	Q53FP2	Q53FP2	NACHO_HUMAN	Novel acetylcholine receptor chaperone	23.0604	22.0421	20.315	20.8502	21.239		20.2249	18.2474
HIKESHI	Q53FT3	Q53FT3;E9PPG8	HIKES_HUMAN	Protein Hikeshi			20.8848	20.2897	20.6685	20.33	20.0461	20.0098
ORMDL2	Q53FV1	Q53FV1;F8VWV8;F8VXD5	ORML2_HUMAN	ORM1-like protein 2	21.842	21.3665	17.729	17.7447	17.7639	18.6984		18.4701
KLHL12	Q53G59;Q53G59-2	Q53G59;J3QSX3;Q53G59-2	KLH12_HUMAN	Kelch-like protein 12	19.0176	19.4276	20.1281	19.3995	19.8361	18.3448	18.8375	18.5142
PDLIM3	Q53GG5-2	Q53GG5;Q53GG5-2;A0A087WYF8;A0A2U3TZH4	PDLI3_HUMAN	Isoform 2 of PDZ and LIM domain protein 3			19.7126	19.61	19.3818		16.1889
PLEKHO1	Q53GL0	Q53GL0;Q53GL0-2	PKHO1_HUMAN	Pleckstrin homology domain-containing family O member 1			19.2392	19.6904	19.2851	19.5737	19.3056	19.5968
PARP10	Q53GL7	Q53GL7;E9PK67;E9PNI7	PAR10_HUMAN	Protein mono-ADP-ribosyltransferase PARP10	20.9056	20.8788
HSD17B12	Q53GQ0	Q53GQ0;A0A1B0GV93	DHB12_HUMAN	Very-long-chain 3-oxoacyl-CoA reductase	24.6797	24.2974	22.1574	22.3958	22.3526	21.7947	21.3293	21.5731
GLE1	Q53GS7	Q53GS7;A0A804HJ00;A0A804HJ70;A0A804HJB3;A0A804HJY9;Q53GS7-2	GLE1_HUMAN	mRNA export factor GLE1	20.5941	20.5493	20.9899	20.8634	20.9324	20.939	21.0959	21.0192
USP39	Q53GS9	Q53GS9;B9A018;Q53GS9-2;Q53GS9-3;A0A087X1B2;C9J0X5;C9JIU2;F8WC91	SNUT2_HUMAN	U4/U6.U5 tri-snRNP-associated protein 2	24.7117	25.5836	25.4816	25.3987	25.3947	25.1185	24.9689	24.9699
KLHL22	Q53GT1	Q53GT1;Q53GT1-3	KLH22_HUMAN	Kelch-like protein 22	16.9481	17.6666	19.723	19.9029	19.8199	19.578	19.5605	19.6207
AGK	Q53H12	A0A3B3ISY9;A0A3B3ISZ0;A0A3B3ITD0;E9PC15;Q53H12;E9PG39;A0A0G2JLD0;A0A0G2JLG5	AGK_HUMAN	Acylglycerol kinase, mitochondrial	20.8083	20.296	22.8039	22.8817	22.8216	22.7196	22.5342	22.3814
SETMAR	Q53H47	Q53H47;Q53H47-3	SETMR_HUMAN	Histone-lysine N-methyltransferase SETMAR		16.7109	22.889	23.0578	23.0802	23.3139	23.1871	23.196
AKIRIN2	Q53H80	Q53H80	AKIR2_HUMAN	Akirin-2			20.7166	20.6703	20.2427	20.5887	20.9086	20.8514
LACTB2	Q53H82	Q53H82	LACB2_HUMAN	Endoribonuclease LACTB2	18.6714	18.1033	21.1598	21.193	21.0799	20.691	20.4617	20.7281
PYCR3	Q53H96	Q53H96;A0A0A0MQS1	P5CR3_HUMAN	Pyrroline-5-carboxylate reductase 3	18.6819	18.786	21.6829	21.6932	21.7921	22.1309	21.9191	22.028
CCDC92	Q53HC0;Q53HC0-2	Q53HC0;Q53HC0-2	CCD92_HUMAN	Coiled-coil domain-containing protein 92			18.6375	19.4057	18.9794	18.6502	18.6869	19.5295
KLHL26	Q53HC5	Q53HC5	KLH26_HUMAN	Kelch-like protein 26			17.7824		18.2697	17.8573	17.0727
EIPR1	Q53HC9	Q53HC9;A8MUM1;C9JVR6	EIPR1_HUMAN	EARP and GARP complex-interacting protein 1	18.1978	18.27	21.488	21.5372	21.477	21.351	21.1124	21.2597
UNC50	Q53HI1	Q53HI1;J3KQ47	UNC50_HUMAN	Protein unc-50 homolog	20.246	18.725
CDCA8	Q53HL2	Q53HL2	BOREA_HUMAN	Borealin	20.2232	20.4782	23.1042	23.1474	22.9779	22.8951	23.0079	23.084
SMUG1	Q53HV7	Q53HV7;D6RI04	SMUG1_HUMAN	Single-strand selective monofunctional uracil DNA glycosylase			18.0106	16.5348	17.714		16.9437
SOWAHC	Q53LP3	Q53LP3	SWAHC_HUMAN	Ankyrin repeat domain-containing protein SOWAHC	19.7481	20.3528	21.2526	21.1755	21.2156	20.7632	20.9739	21.0745
LBH	Q53QV2	Q53QV2;B5MBX5;B5MCP4	LBH_HUMAN	Protein LBH			19.5455	19.7733	18.5472	18.1783	19.191	18.6465
FASTKD1	Q53R41	Q53R41	FAKD1_HUMAN	FAST kinase domain-containing protein 1, mitochondrial	20.5944	20.0602	16.6854	17.1424	17.9237	19.7341	18.9623	19.2364
KRTCAP3	Q53RY4	Q53RY4;A0A669KBF3;H7BZ70;Q53RY4-2	KCP3_HUMAN	Keratinocyte-associated protein 3	22.6625	22.2978
BOLA3	Q53S33	Q53S33	BOLA3_HUMAN	BolA-like protein 3			19.9417	19.6886	19.5298	20.1926	19.6255	20.3732
TMEM177	Q53S58	Q53S58	TM177_HUMAN	Transmembrane protein 177	22.3355	22.2951	19.5618	19.7826	18.3042	20.2323	19.8122	20.0231
HS1BP3	Q53T59	Q53T59;F6TR53	H1BP3_HUMAN	HCLS1-binding protein 3	19.0032	19.4344	21.3553	21.0799	21.2492	20.8952	20.95	20.6048
TAF1B	Q53T94;Q53T94-2	Q53T94;F8WE32;Q53T94-2	TAF1B_HUMAN	TATA box-binding protein-associated factor RNA polymerase I subunit B	20.7077	20.5297	19.1206	19.4225	19.2229	19.6222	19.9514	18.6754
CYBRD1	Q53TN4;Q53TN4-3	Q53TN4;Q53TN4-3	CYBR1_HUMAN	Plasma membrane ascorbate-dependent reductase CYBRD1	20.7745	20.2288
INO80D	Q53TQ3	Q53TQ3;C9JLZ4	IN80D_HUMAN	INO80 complex subunit D	19.38	19.0657	18.7759	19.0254	18.9446	19.279	19.4168	19.743
WDR81	Q562E7	Q562E7;Q562E7-4;A0A0J9YXM6	WDR81_HUMAN	WD repeat-containing protein 81	23.3151	22.4297	21.436	21.4458	21.0068	21.12	21.2847	21.2916
SGO2	Q562F6;Q562F6-2	Q562F6;Q562F6-2;Q562F6-3	SGO2_HUMAN	Shugoshin 2	21.2907	21.2971	20.6289	20.2314	20.4092	20.3676	20.473	20.3805
ACTBL2	Q562R1	Q562R1	ACTBL_HUMAN	Beta-actin-like protein 2	24.4746		27.2441	27.3116	27.0566	27.1144	26.9311
CCDC93	Q567U6	Q567U6;F8W9X7	CCD93_HUMAN	Coiled-coil domain-containing protein 93	20.078	21.22	23.1936	23.21	23.1198	23.0731	23.0381	22.9545
SPIN4	Q56A73	Q56A73	SPIN4_HUMAN	Spindlin-4					17.355	18.318	18.5656	18.4656
ESCO2	Q56NI9	Q56NI9;H0YB88	ESCO2_HUMAN	N-acetyltransferase ESCO2		19.1547	19.8094	19.9428	20.1907	20.4301	20.5114	20.4494
EAPP	Q56P03	Q56P03;G3V2W9	EAPP_HUMAN	E2F-associated phosphoprotein	21.2464	21.9285	21.8436	21.9746	21.4941	21.5415	21.5804	21.634
OCIAD2	Q56VL3	Q56VL3	OCAD2_HUMAN	OCIA domain-containing protein 2	20.8742	20.7064		18.8789		22.2141	22.0299	22.0739
SFT2D3	Q587I9	Q587I9	SFT2C_HUMAN	Vesicle transport protein SFT2C	24.8272	24.2854	23.3416	23.4272	23.2558	22.9957	22.9021	23.098
PAN3	Q58A45;Q58A45-3	Q58A45;A0A0C4DFZ9;Q58A45-2;Q58A45-3	PAN3_HUMAN	PAN2-PAN3 deadenylation complex subunit PAN3			20.4201	20.6444	20.6208	21.2271	21.3316	21.4604
SDK2	Q58EX2;Q58EX2-3	Q58EX2;Q58EX2-2;Q58EX2-3;Q58EX2-4;H7C2P2	SDK2_HUMAN	Protein sidekick-2	18.1218	18.6655	20.4856	20.3545	20.7372			17.0263
HSP90AB4P	Q58FF6	Q58FF6	H90B4_HUMAN	Putative heat shock protein HSP 90-beta 4	21.6054	22.935		22.4158	21.3596
HSP90AB2P	Q58FF8	Q58FF8	H90B2_HUMAN	Putative heat shock protein HSP 90-beta 2	27.9263	28.603	27.6976	27.8617	27.36	27.4093	27.5842	27.6115
HSP90AA5P	Q58FG0	Q58FG0	HS905_HUMAN	Putative heat shock protein HSP 90-alpha A5	19.4585	20.9097	20.1973	20.1413	20.4766	20.3209	20.6406	20.5602
HSP90AA4P	Q58FG1	Q58FG1	HS904_HUMAN	Putative heat shock protein HSP 90-alpha A4			19.2621	18.6827	19.0242
DCAF6	Q58WW2;Q58WW2-2;Q58WW2-3;Q58WW2-4	Q58WW2;Q58WW2-2;Q58WW2-3;Q58WW2-4;F2Z305	DCAF6_HUMAN	DDB1- and CUL4-associated factor 6	17.4149	18.8125	19.0946	18.7177	18.8441	19.2059	19.1107	18.9518
TMEM41B	Q5BJD5;Q5BJD5-2;Q5BJD5-3	Q5BJD5;Q5BJD5-2;Q5BJD5-3;E9PJ42	TM41B_HUMAN	Transmembrane protein 41B	25.3418	24.7153	21.251	21.1128	21.5621	22.0413	22.3918	22.1627
CCDC178	Q5BJE1;Q5BJE1-2;Q5BJE1-3;Q5BJE1-4	Q5BJE1;Q5BJE1-2;Q5BJE1-3;Q5BJE1-4;F8W7A7	CC178_HUMAN	Coiled-coil domain-containing protein 178
TMEM97	Q5BJF2	Q5BJF2;J3KTD1;Q86XC5	SGMR2_HUMAN	Sigma intracellular receptor 2	21.998	22.4659	20.0561	20.8871	20.1791	20.1085	18.5724	19.119
ODF2	Q5BJF6;Q5BJF6-4	Q5BJF6;Q5BJF6-10;Q5BJF6-4;Q5BJF6-6;Q5BJF6-7;A0A8J8YVX4;Q5T4C3;S4R411;S4R462	ODFP2_HUMAN	Outer dense fiber protein 2	17.7843	18.9727	21.2722	21.3608	21.2573	21.1897	21.3822	21.2085
TMEM128	Q5BJH2	Q5BJH2	TM128_HUMAN	Transmembrane protein 128	23.383	22.9658	21.3987	20.6792	20.8048	21.2131	21.1293	20.8867
YIF1B	Q5BJH7;Q5BJH7-3	Q5BJH7;K7EJQ6;K7ERQ0;K7ERY2;Q5BJH7-2;Q5BJH7-3;Q5BJH7-4;Q5BJH7-5;Q5BJH7-6	YIF1B_HUMAN	Protein YIF1B	21.9861	21.8397	19.8582	19.7186	19.7167	19.9293	19.9239	19.6688
C19orf54	Q5BKX5;Q5BKX5-3	Q5BKX5;Q5BKX5-3	CS054_HUMAN	UPF0692 protein C19orf54			20.2287	20.078	19.8444	20.2062	19.7751	20.0126
FAM133B	Q5BKY9	Q5BKY9;H0YH72;Q5BKY9-2	F133B_HUMAN	Protein FAM133B	25.209	24.5801	23.51	23.491	23.6975	23.3128	23.5414	23.455
ZNF326	Q5BKZ1	Q5BKZ1;A0A0A0MRN4;Q5BKZ1-3	ZN326_HUMAN	DBIRD complex subunit ZNF326	24.5197	25.5547	24.4978	24.5663	24.4447	24.6628	24.6428	24.6439
TTMP	Q5BVD1;Q5BVD1-2;Q5BVD1-3	Q5BVD1;H7C5J7;Q5BVD1-2;Q5BVD1-3	TTMP_HUMAN	TPA-induced transmembrane protein						21.7289	20.1021	21.6445
NOM1	Q5C9Z4	Q5C9Z4	NOM1_HUMAN	Nucleolar MIF4G domain-containing protein 1	25.0076	24.3894	21.5567	21.6595	21.5115	21.554	21.6132	21.7434
ZNF805	Q5CZA5;Q5CZA5-2	Q5CZA5;Q5CZA5-2	ZN805_HUMAN	Zinc finger protein 805			16.5456	16.183	16.4131	17.1467	16.9896	17.3759
DALRD3	Q5D0E6;Q5D0E6-2;Q5D0E6-4	Q5D0E6;Q5D0E6-2;C9JJG6;Q5D0E6-4	DALD3_HUMAN	DALR anticodon-binding domain-containing protein 3	20.7752	20.619	19.8313	18.4902	20.964	21.047	21.0918	19.7611
FLG2	Q5D862	Q5D862	FILA2_HUMAN	Filaggrin-2	23.1519	23.1894	20.2359	21.5443	21.5753	21.8139	21.529	21.3377
MEST	Q5EB52;Q5EB52-2;Q5EB52-3	Q5EB52;Q5EB52-2;Q5EB52-3;C9JW74;C9JWU9	MEST_HUMAN	Mesoderm-specific transcript homolog protein			17.6002	17.5655	17.5584
ZNF628	Q5EBL2	Q5EBL2;A0A087WSX5	ZN628_HUMAN	Zinc finger protein 628
RILPL1	Q5EBL4	Q5EBL4;A0A1B0GVV3;Q5EBL4-2;Q5EBL4-3	RIPL1_HUMAN	RILP-like protein 1	17.2204	16.2928	21.0425	20.7609	20.9938	20.9863	21.0264	20.8576
PDZD11	Q5EBL8;Q5EBL8-2	Q5EBL8;Q5EBL8-2	PDZ11_HUMAN	PDZ domain-containing protein 11			20.0024	20.0949	19.5216	19.003	18.8596	18.7668
CENPW	Q5EE01;Q5EE01-2	Q5EE01;Q5EE01-2	CENPW_HUMAN	Centromere protein W			14.6747			15.1288		14.4215
DNAJC21	Q5F1R6;Q5F1R6-3	Q5F1R6;Q5F1R6-2;Q5F1R6-3	DJC21_HUMAN	DnaJ homolog subfamily C member 21	23.2606	23.1547	21.4351	21.3611	21.3215	20.9792	21.1898	20.9245
SGO1	Q5FBB7;Q5FBB7-6	Q5FBB7;Q5FBB7-6	SGO1_HUMAN	Shugoshin 1	21.0822	21.3793	20.2593	20.3228	20.558	20.3452	20.5047	20.6502
ZRANB3	Q5FWF4	Q5FWF4;Q5FWF4-3;Q5FWF4-5;F8WCT9	ZRAB3_HUMAN	DNA annealing helicase and endonuclease ZRANB3	19.246	18.8174	20.057	20.1481	20.1654	20.3548	20.5605	20.4392
ESCO1	Q5FWF5	Q5FWF5;Q5FWF5-2	ESCO1_HUMAN	N-acetyltransferase ESCO1	20.5137	20.7971	17.3478	17.5329	19.1979	18.282	19.2121	19.0612
XKR7	Q5GH72	Q5GH72	XKR7_HUMAN	XK-related protein 7	19.5968	18.4633	15.7186	15.9247	14.8958	16.7858	18.1054	17.9275
HERC4	Q5GLZ8;Q5GLZ8-2	Q5GLZ8;Q5GLZ8-2;Q5GLZ8-3;Q5GLZ8-6;D6RCL5;H0Y6K7	HERC4_HUMAN	Probable E3 ubiquitin-protein ligase HERC4	22.6047	22.2527	20.6124	20.2295	20.0258	20.1677	20.2122	20.1869
PIGG	Q5H8A4;Q5H8A4-2;Q5H8A4-4	Q5H8A4;D6RFE8;E7EM50;E7EWV1;Q5H8A4-2;Q5H8A4-4;Q5H8A4-5;Q5H8A4-6;D6R9J9	PIGG_HUMAN	GPI ethanolamine phosphate transferase 2	19.955	19.2518	18.3092	18.3378	18.3881	19.2976	19.0725	19.1116
BCORL1	Q5H9F3	Q5H9F3;Q5H9F3-1	BCORL_HUMAN	BCL-6 corepressor-like protein 1	19.1447	19.6074	20.7136	20.3999	20.2883	20.3097	20.6163	20.5624
ZMAT1	Q5H9K5;Q5H9K5-2	Q5H9K5;A0A494C0A7;Q5H9K5-2	ZMAT1_HUMAN	Zinc finger matrin-type protein 1	24.1829
TCEAL5	Q5H9L2	Q5H9L2	TCAL5_HUMAN	Transcription elongation factor A protein-like 5	19.2638	20.0035				18.8122	18.2197	18.6206
ARMCX4	Q5H9R4	Q5H9R4;Q5H9R4-2;A0A8J9A6E2;Q5H9R4-3	ARMX4_HUMAN	Armadillo repeat-containing X-linked protein 4	20.8424	20.4622	19.6171	19.5508	19.7412	19.7771	19.9055	19.8128
PPP6R3	Q5H9R7;Q5H9R7-2;Q5H9R7-5	Q5H9R7;E9PKF6;E9PQP7;H0YEN2;H7BXH2;Q5H9R7-2;Q5H9R7-3;Q5H9R7-4;Q5H9R7-5;Q5H9R7-6;H0YDW1	PP6R3_HUMAN	Serine/threonine-protein phosphatase 6 regulatory subunit 3	24.6026	24.441	22.3834	22.3502	22.237	22.139	22.0706	22.1465
FIGN	Q5HY92	Q5HY92	FIGN_HUMAN	Fidgetin	15.4354		18.3691	18.5165	18.0979		17.501	17.6592
KIAA2026	Q5HYC2-2	Q5HYC2;F5H4E5;Q5HYC2-2	K2026_HUMAN	Isoform 2 of Uncharacterized protein KIAA2026			21.4262	21.3528	19.6627	20.2941	20.4716	20.1499
MTX3	Q5HYI7	Q5HYI7;Q5HYI7-5	MTX3_HUMAN	Metaxin-3			19.8507	19.0119	19.9472	19.5407	19.6255	19.6056
RABL3	Q5HYI8	Q5HYI8;C9JXM3;F8WAX9;F8WDC7;F8WF50;H7C533	RABL3_HUMAN	Rab-like protein 3	20.7859	21.159	22.4025	22.1362	22.3081	22.2631	22.2403	22.2992
FAM76B	Q5HYJ3	Q5HYJ3;Q5HYJ3-3;F5GX09;Q5HYJ3-2	FA76B_HUMAN	Protein FAM76B		22.2709	24.5953	24.6902	24.2672	24.4356	24.5891	24.1264
COQ5	Q5HYK3	Q5HYK3;B4DP72	COQ5_HUMAN	2-methoxy-6-polyprenyl-1,4-benzoquinol methylase, mitochondrial	19.7029	18.544	21.8536	21.9117	21.7359	21.8604	21.8759	21.8506
SH3D19	Q5HYK7;Q5HYK7-2;Q5HYK7-3	Q5HYK7;A0A494C1M0;Q5HYK7-2;Q5HYK7-3;A0A0U1RQE4;A0A0U1RQN2	SH319_HUMAN	SH3 domain-containing protein 19	18.1801	20.0533	19.637	18.3762	19.1649	20.5815	20.3997	20.708
NHSL2	Q5HYW2	Q5HYW2;A0A0J9YW69;A0A0J9YY72;A0A1W2PQQ1;Q5HYW2-2	NHSL2_HUMAN	NHS-like protein 2		18.3516	18.2694	18.5947	19.1813
CRB2	Q5IJ48	Q5IJ48;Q5IJ48-2;Q5IJ48-3	CRUM2_HUMAN	Protein crumbs homolog 2	17.7042		23.7787	23.7077	23.8047	23.8002	23.7049	23.5435
EMC4	Q5J8M3;Q5J8M3-2;Q5J8M3-3	Q5J8M3;H0YNK8;Q5J8M3-2;Q5J8M3-3;H0YK61;H0YMH5;H0YNK0;S4R329	EMC4_HUMAN	ER membrane protein complex subunit 4	22.3291	21.696	20.2648	19.9715	20.3772	20.2221	19.8153	20.0713
NOMO2	Q5JPE7;Q5JPE7-2	Q5JPE7;Q5JPE7-2;Q5JPE7-3	NOMO2_HUMAN	Nodal modulator 2	17.8925	18.6294
ANKRD36B;ANKRD36C	Q5JPF3;Q5JPF3-2;Q8N2N9;Q8N2N9-2;Q8N2N9-3	Q8N2N9;A6QL64;Q5JPF3;A6QL64-3;Q8N2N9-2;Q8N2N9-3;A0A8J8YUB5;Q5JPF3-2	AN36B_HUMAN;AN36C_HUMAN	Ankyrin repeat domain-containing protein 36C	21.4807				19.6423	20.0901
EARS2	Q5JPH6	Q5JPH6;H3BTB7;Q5JPH6-2	SYEM_HUMAN	Probable glutamate--tRNA ligase, mitochondrial	18.1159	18.134	21.2383	21.3235	21.0202	21.1846	21.0219	21.0063
C3orf38	Q5JPI3;Q5JPI3-2	Q5JPI3;E9PFZ1;Q5JPI3-2	CC038_HUMAN	Uncharacterized protein C3orf38	18.2146		20.7794	20.8057	20.6835	20.2319	20.4253	20.3148
EEF1AKMT2	Q5JPI9	Q5JPI9;A0A494BZY7;G3V238	EFMT2_HUMAN	EEF1A lysine methyltransferase 2			19.8183	19.7575	20.0396	20.182	19.6135	19.3316
MIA3	Q5JRA6	Q5JRA6;Q5JRA6-2;Q5JRA6-3	TGO1_HUMAN	Transport and Golgi organization protein 1 homolog	24.9537	24.4514	22.5873	22.7319	22.7288	23.1851	23.2359	23.1975
PITRM1	Q5JRX3;Q5JRX3-2	Q5JRX3;A0A0A0MRX9;A0A7I2V397;A0A7I2V4N3;A0A7I2V5C6;A0A7I2YQT2;Q5JRX3-2;Q5JRX3-3;B1APQ0	PREP_HUMAN	Presequence protease, mitochondrial	18.7389	18.4416	21.8097	22.0322	21.7422	21.1025	21.01	20.945
NHLRC3	Q5JS37;Q5JS37-2	Q5JS37;C9J973;Q5JS37-2	NHLC3_HUMAN	NHL repeat-containing protein 3	18.4223	20.3752	20.0771	18.897	20.7833	19.3707
WDR44	Q5JSH3	Q5JSH3;H7BY83;Q5JSH3-2;Q5JSH3-3;Q5JSH3-4	WDR44_HUMAN	WD repeat-containing protein 44	24.626	24.8829	22.9685	22.6039	22.9802	22.1814	21.8844	22.1547
INTS6L	Q5JSJ4	Q5JSJ4;A0A1W2PPI5;Q5JSJ4-4	INT6L_HUMAN	Integrator complex subunit 6-like	21.8947	20.8917	18.0456	17.5912	18.6529	19.3124	19.0822	18.6438
HMGN5	Q5JSK9	Q5JSK9	Q5JSK9_HUMAN	High mobility group nucleosome-binding domain-containing protein 5 (Fragment)	20.7867	20.2576	17.1526	16.7162	16.8119
DOCK11	Q5JSL3	Q5JSL3;A0A0J9YW64;A6NIW2	DOC11_HUMAN	Dedicator of cytokinesis protein 11	21.4445	20.9378	21.9166	21.5287	22.0031	21.6075	21.4576	21.4756
PRRC2B	Q5JSZ5	Q5JSZ5;Q5JSZ5-5;A0A804HKL6	PRC2B_HUMAN	Protein PRRC2B	22.9339	22.8128	23.2453	23.1673	23.2285	23.4725	23.4923	23.5321
AMER1	Q5JTC6	Q5JTC6;Q5JTC6-2	AMER1_HUMAN	APC membrane recruitment protein 1	17.8547	17.5578	18.4925	18.931	18.2564	18.8615	19.2404	18.9393
TJAP1	Q5JTD0;Q5JTD0-2	Q5JTD0;Q5JTD0-2;Q5JTD0-4;E2QRK7;H0Y4D6	TJAP1_HUMAN	Tight junction-associated protein 1		19.3655	21.76	21.6015	21.6566	21.7615	21.9985	21.874
RRP12	Q5JTH9	Q5JTH9;Q5JTH9-2;Q5JTH9-3	RRP12_HUMAN	RRP12-like protein	26.2751	25.8084	23.853	23.8609	23.7646	23.8181	23.7412	23.8129
COA6	Q5JTJ3-2	Q5JTJ3;Q5JTJ3-2;Q5JTJ3-3	COA6_HUMAN	Isoform 2 of Cytochrome c oxidase assembly factor 6 homolog	19.4179	19.1749	22.3462	22.4809	22.3842	22.3641	22.5425	22.5142
TOR1AIP1	Q5JTV8	Q5JTV8;A0A0A0MSK5;H0YD16;H0YDU3	TOIP1_HUMAN	Torsin-1A-interacting protein 1	20.022	20.9353	22.0706	22.4703	22.6292	22.7415	22.8519	22.6072
TOR1AIP1	Q5JTV8-3	Q5JTV8;Q8NFQ8;A0A0A0MSK5;H0Y4R4;J3KN66;Q5JTV8-2;Q5JTV8-3	TOIP1_HUMAN	Isoform 3 of Torsin-1A-interacting protein 1	22.1237	22.3615	23.1991	23.279	23.1375	23.4453	23.4772	23.439
CEP78	Q5JTW2;Q5JTW2-5	Q5JTW2;Q5JTW2-2;Q5JTW2-3;Q5JTW2-5;A0A2R8Y432;A0A2R8Y589;A0A2R8Y5W6;A0A2R8Y7A4;A0A2R8Y7U5;A0A2R8YCP0;A0A2U3TZI9;A8MST6	CEP78_HUMAN	Centrosomal protein of 78 kDa	19.1144	19.0309	20.9395	20.8165	20.7606	20.6153	20.6808	20.6822
AARS2	Q5JTZ9	Q5JTZ9	SYAM_HUMAN	Alanine--tRNA ligase, mitochondrial	19.0392	18.7818	22.5149	22.3532	22.3932	22.2619	22.194	22.2404
TOR2A	Q5JU69	Q5JU69	TOR2A_HUMAN	Torsin-2A			20.0738	20.3654	20.3503	19.1683	19.5272	19.4133
IQSEC2	Q5JU85	Q5JU85;A0A1W2PPU7;A0A1W2PR28;A0A1W2PRJ5;A0A6Q8PFR7;Q5JU85-3	IQEC2_HUMAN	IQ motif and SEC7 domain-containing protein 2	19.0305	19.3324
KCNT1	Q5JUK3;Q5JUK3-2;Q5JUK3-3;Q5JUK3-4	Q5JUK3;Q6UVM3;Q5JUK3-2;Q5JUK3-3;Q5JUK3-4;Q6UVM3-2;Q6UVM3-3;Q6UVM3-4;A0A0D9SEY3;A0A0D9SFC8;A0A0R4J2E0;A0A3B3IRL4;A0A6Q8PFE8;A0A6Q8PFI9;A0A6Q8PFS3;A0A6Q8PGM3;C9J9Y7;C9JAX7;C9JYL2	KCNT1_HUMAN	Potassium channel subfamily T member 1			23.6942
TEX30	Q5JUR7	Q5JUR7;A0A0C4DFW4	TEX30_HUMAN	Testis-expressed protein 30			19.5211	19.3444	18.4584	19.0414	19.3452	19.1462
SPIN3	Q5JUX0	Q5JUX0;A0A1W2PPF7;A0A1W2PPL1;A0A1W2PQU8;A0A1W2PR54;A0A1W2PRP6;Q5JUX0-2	SPIN3_HUMAN	Spindlin-3			16.1665	14.9933
FRMPD3	Q5JV73	Q5JV73;A0A0A0MSP7;A0A804HJA6;A0A804HKI5	FRPD3_HUMAN	FERM and PDZ domain-containing protein 3	16.9102	15.7353
PCID2	Q5JVF3;Q5JVF3-2;Q5JVF3-3	Q5JVF3;Q5JVF3-2;Q5JVF3-3;Q5JVF3-4	PCID2_HUMAN	PCI domain-containing protein 2	22.9481	22.5611	21.4745	21.4188	21.2225	21.3208	21.2147	21.2181
EFHC1	Q5JVL4;Q5JVL4-3	Q5JVL4;A0A1B0GTB1;A0A1B0GTF7;A0A1B0GTH2;A0A1B0GTM7;A0A1B0GTV6;A0A1B0GU13;A0A1B0GUP6;A0A1B0GUV2;A0A1B0GVB0;A0A1B0GVR3;A0A1C7CYY1;Q5JVL4-3	EFHC1_HUMAN	EF-hand domain-containing protein 1				17.7163	18.4166	17.1138	18.5327	18.1943
MYO6	Q5JVM0	A0A1Y0BRN3;A0A590UJ40;Q5JVM0	Q5JVM0_HUMAN	Unconventional myosin-VI (Fragment)	22.147	22.4892
HABP4	Q5JVS0	Q5JVS0	HABP4_HUMAN	Intracellular hyaluronan-binding protein 4			21.8208	22.2575	21.9635	21.4198	21.6798	21.7934
DOP1A	Q5JWR5	Q5JWR5;Q5TA12;S4R3Y1	DOP1_HUMAN	Protein dopey-1	19.9128	19.9078	17.1891
MIIP	Q5JXC2	Q5JXC2;Q5JXC2-2	MIIP_HUMAN	Migration and invasion-inhibitory protein		18.2126	19.3437	19.5335	18.4418	18.0208	19.369	19.0358
KIAA1755	Q5JYT7	Q5JYT7;A0A087WWV7;A0A087X0C1	K1755_HUMAN	Uncharacterized protein KIAA1755			16.3447		17.6542	17.7363	17.4738	17.153
SLC27A3	Q5K4L6	Q5K4L6;Q5K4L6-2;X6R3N0;H7BZH4	S27A3_HUMAN	Long-chain fatty acid transport protein 3	22.8706	22.5925	20.3614	18.8462	20.2733	19.996
SPECC1	Q5M775	Q5M775;Q5M775-3;Q5M775-4;Q5M775-5;J3QS22;Q5M775-2;A0A7I2V416;A0A7I2V451;A0A7I2V486;A0A7I2V562;A0A7I2YQJ3;A0A7P0T9K0;A0A7P0TAS3;A0A7P0TB87;A0A7P0TBP2;A0A7P0Z4I1	CYTSB_HUMAN	Cytospin-B	23.5572	24.584	24.3929	24.2214	24.4452	23.218	23.2563	23.5303
PPP4R3B	Q5MIZ7-2;Q5MIZ7-3	Q5MIZ7;Q5MIZ7-2;Q5MIZ7-3;Q5MIZ7-5	P4R3B_HUMAN	Isoform 2 of Serine/threonine-protein phosphatase 4 regulatory subunit 3B	22.1136	21.983	22.4015	22.2857	22.3332	22.3074	22.3466	22.5047
WDR45B	Q5MNZ6	Q5MNZ6	WIPI3_HUMAN	WD repeat domain phosphoinositide-interacting protein 3	21.0951	22.5456	20.2316	20.1404	20.8138	21.1838	21.1423	20.9982
WIPI1	Q5MNZ9;Q5MNZ9-2	Q5MNZ9;G5EA37;K7EK57;Q5MNZ9-2	WIPI1_HUMAN	WD repeat domain phosphoinositide-interacting protein 1	21.5675	21.1084			21.4695
EOGT	Q5NDL2	Q5NDL2;Q5NDL2-2;Q5NDL2-3;C9J4G5;C9JQM7;F5H225	EOGT_HUMAN	EGF domain-specific O-linked N-acetylglucosamine transferase	21.8224	21.6802	19.8913	18.9958	18.6112	22.8838	22.5689	22.6891
SAMD4B	Q5PRF9	Q5PRF9;M0QZ22;M0R0X3	SMAG2_HUMAN	Protein Smaug homolog 2	16.7298		20.7247	20.4073	20.4227	20.8741	20.6081	20.6188
BRMS1L	Q5PSV4;Q5PSV4-2	Q5PSV4;Q5PSV4-2	BRM1L_HUMAN	Breast cancer metastasis-suppressor 1-like protein	21.9104	22.2733	20.191	20.4036	21.4027	20.8812	21.1703	20.9377
TBCEL	Q5QJ74	Q5QJ74;A0A2R8YFB7;E9PP54	TBCEL_HUMAN	Tubulin-specific chaperone cofactor E-like protein	17.8161		20.0672	20.2672	20.0315	20.3523	19.9113	20.0554
DNTTIP2	Q5QJE6	Q5QJE6	TDIF2_HUMAN	Deoxynucleotidyltransferase terminal-interacting protein 2	25.5886	25.3041	23.5842	23.4391	23.5155	23.664	23.7771	23.8059
H2BC18	Q5QNW6-2	Q5QNW6-2	H2B2F_HUMAN	Isoform 2 of Histone H2B type 2-F			20.3019	20.6381	20.6355	19.8167	19.7027	19.72
DCAF10	Q5QP82	Q5QP82;A0A0A0MQT4	DCA10_HUMAN	DDB1- and CUL4-associated factor 10	17.2227	17.0012	17.0119	16.0507	16.9258	17.8001	17.7293	17.29
RABGAP1L	Q5R372-5;Q5R372-6;Q5R372-7;Q5R372-8	B7ZAP0;Q5R372-5;Q5R372-6;Q5R372-7;Q5R372-8;A0A0U1RQV7;A0A804HKD7;E9PS63;F5H8L0	RBG1L_HUMAN	Isoform 5 of Rab GTPase-activating protein 1-like	20.6551	19.7612	18.3306	18.5828	18.8401	18.6356	18.53	18.64
RABGAP1L	Q5R372;Q5R372-3;Q5R372-4	Q5R372;Q5R372-2;Q5R372-3;Q5R372-4;A0A0C4DG54;A0A0U1RQY6;A0A804HKD7	RBG1L_HUMAN	Rab GTPase-activating protein 1-like	21.645	21.0189	19.4216	19.4968	19.3039	19.598	19.6905	19.4044
TTC38	Q5R3I4	Q5R3I4;H7C089	TTC38_HUMAN	Tetratricopeptide repeat protein 38	18.9574	19.0201	21.3584	21.3091	21.2588	21.0558	20.9056	20.9372
COX20	Q5RI15;Q5RI15-2	Q5RI15;Q5RI15-2	COX20_HUMAN	Cytochrome c oxidase assembly protein COX20, mitochondrial	21.4528	21.4361	19.9954	19.6142	19.1962	19.9842	19.8985	20.0887
HNRNPU	Q5RI18	Q5RI18	Q5RI18_HUMAN	Heterogeneous nuclear ribonucleoprotein U	20.2396	21.327	20.1535		20.3088		19.5728	19.7832
EXOSC6	Q5RKV6	Q5RKV6	EXOS6_HUMAN	Exosome complex component MTR3	20.4526	20.1184	24.2037	24.3218	24.32	24.1771	24.2643	24.314
RBM48	Q5RL73;Q5RL73-2	Q5RL73;Q5RL73-2	RBM48_HUMAN	RNA-binding protein 48			17.2843
PPM1L	Q5SGD2	Q5SGD2;Q5SGD2-4	PPM1L_HUMAN	Protein phosphatase 1L	19.1231	19.434	19.7014	19.8773	19.9468	18.9028	18.8001	19.2694
TMEM201	Q5SNT2	Q5SNT2;Q5SNT2-2;H0Y4R5	TM201_HUMAN	Transmembrane protein 201	23.2927	22.525	20.719	21.5792	21.3375	21.3586	21.0758	21.2134
ANKRD20A1;ANKRD20A2P;ANKRD20A3P	Q5SQ80;Q5TYW2;Q5VUR7	Q4UJ75;Q5SQ80;Q5TYW2;Q5VUR7;A0A494C151;A0A590UJ85;A0A590UJJ3	A20A1_HUMAN;A20A2_HUMAN;A20A3_HUMAN	Putative ankyrin repeat domain-containing protein 20A2	18.4367	17.9607
ATAT1	Q5SQI0	Q5SQI0;Q5SQI0-3;Q5SQI0-4;Q5SQI0-5;Q5SQI0-6;Q5SQI0-7	ATAT_HUMAN	Alpha-tubulin N-acetyltransferase 1	22.1644	22.6931	24.1129	24.3052	24.1217	22.6579	22.6588	22.6466
SNAP47	Q5SQN1	Q5SQN1;A0A087X0B7;Q5SQN1-2;Q5SQN1-3;Q5SQN1-4;A0A087X2J6;A0A7P0T899;A0A7P0T8U4;A0A7P0T9T2;A0A7P0Z4P6;H0Y627;H7C3C7;U3KPT7	SNP47_HUMAN	Synaptosomal-associated protein 47		17.9998	19.8941	19.5736	19.2594	18.7504	19.1156	18.7637
NUP188	Q5SRE5	Q5SRE5	NU188_HUMAN	Nucleoporin NUP188	25.1871	25.0654	22.3743	21.8455	22.2731	22.3585	22.4486	22.2806
TTC39A	Q5SRH9;Q5SRH9-4;Q5SRH9-5;Q5SRH9-6	Q5SRH9;Q5SRH9-2;Q5SRH9-4;Q5SRH9-5;Q5SRH9-6;A0A0A0MSW9;A0A7P0T922;F6WE04	TT39A_HUMAN	Tetratricopeptide repeat protein 39A	19.5269	19.8905
HP1BP3	Q5SSJ5	Q5SSJ5;B0QZK4;Q5SSJ5-2;Q5SSJ5-3	HP1B3_HUMAN	Heterochromatin protein 1-binding protein 3	24.5477	24.3811	24.8544	24.9719	24.964	24.3597	24.3325	24.3789
VARS2	Q5ST30;Q5ST30-4	Q5ST30;Q5ST30-4;A0A0A0MTG1;A0A0G2JIA5;A0A0G2JL52;A0A140T8Y0;A0A140TA35;A0A140TA36;A0A140TA40;A0A140TA45;B4E0K6;B7ZL25;Q5ST30-3	SYVM_HUMAN	Valine--tRNA ligase, mitochondrial	18.2412	19.7436	20.582	20.5309	20.1059	20.2072	19.986	20.3699
ZBTB41	Q5SVQ8	Q5SVQ8;Q5SVQ8-2	ZBT41_HUMAN	Zinc finger and BTB domain-containing protein 41
ZMYM1	Q5SVZ6	Q5SVZ6	ZMYM1_HUMAN	Zinc finger MYM-type protein 1	21.4575	21.3221	19.0972	18.8962	18.907	19.2729	19.4117	19.0721
CEP170	Q5SW79	Q5SW79;E7EMW0;E7EWM2;H0Y2V6;H0Y4T4;Q5SW79-2;Q5SW79-3;E5RG47;E5RGW7	CE170_HUMAN	Centrosomal protein of 170 kDa	24.0929	23.5637	22.9605	23.0757	22.8905	22.6763	22.8708	22.8378
CEP170	Q5SW79-2	H0Y4T4;Q5SW79-2	CE170_HUMAN	Isoform 2 of Centrosomal protein of 170 kDa	20.4765	19.604	20.0417	19.3226	19.4362	18.9018	18.7876	19.0651
LDLRAP1	Q5SW96	Q5SW96	ARH_HUMAN	Low density lipoprotein receptor adapter protein 1	19.8951	19.7735	19.5109	19.7226	19.3108
ODR4	Q5SWX8	Q5SWX8;Q5SWX8-2;Q5SWX8-3;Q5SWX8-4	ODR4_HUMAN	Protein odr-4 homolog	22.9865	22.8838	21.1891	21.1587	21.4279	21.1766	21.3233	21.1982
ZNF678	Q5SXM1	Q5SXM1;B1APK8;V9GYU6	ZN678_HUMAN	Zinc finger protein 678		17.7942						14.8945
SNAPC4	Q5SXM2	Q5SXM2;A0A1B0GUB4;A0A8I5QKS3	SNPC4_HUMAN	snRNA-activating protein complex subunit 4	21.7442	21.1457	20.2781	20.611	20.3436	20.1793	20.2907	20.2334
DNLZ	Q5SXM8	Q5SXM8;Q5SXM7	DNLZ_HUMAN	DNL-type zinc finger protein			20.3802	19.999	20.4324	20.4223	20.8066	20.4768
NOL9	Q5SY16	Q5SY16	NOL9_HUMAN	Polynucleotide 5'-hydroxyl-kinase NOL9	22.2311	22.6028	22.9237	22.8349	22.68	23.0669	22.8778	22.8363
S100A7L2	Q5SY68	Q5SY68	S1A7B_HUMAN	Protein S100-A7-like 2	22.412	21.1182
CLVS2	Q5SYC1	Q5SYC1;Q5SYC1-2	CLVS2_HUMAN	Clavesin-2			19.2416	18.4157	18.7566	15.4713	16.0938	14.5841
NHSL1	Q5SYE7-2	Q5SYE7;E9PAK2;H0YDF6;Q5SYE7-2	NHSL1_HUMAN	Isoform 2 of NHS-like protein 1	21.6704	21.8738	22.3283	22.1926	22.2306	22.3145	22.4265	22.4017
FREM2	Q5SZK8	Q5SZK8;Q5SZK8-2	FREM2_HUMAN	FRAS1-related extracellular matrix protein 2	20.3818	20.2708				19.3027
CEP85L	Q5SZL2;Q5SZL2-2;Q5SZL2-3;Q5SZL2-4;Q5SZL2-5	Q5SZL2;Q5SZL2-2;Q5SZL2-3;Q5SZL2-4;Q5SZL2-5;A2A3P3	CE85L_HUMAN	Centrosomal protein of 85 kDa-like			16.5811		15.7218
CELF3	Q5SZQ8;Q5SZQ8-2;Q5SZQ8-3;Q5SZQ8-4	Q5SZQ8;Q5SZQ8-2;Q5SZQ8-3;Q5SZQ8-4;H0Y623	CELF3_HUMAN	CUGBP Elav-like family member 3
SZT2	Q5T011;Q5T011-5	Q5T011;Q5T011-5	SZT2_HUMAN	KICSTOR complex protein SZT2	18.6396	18.5879	18.3916	18.4216	17.782	18.4967	17.3382	17.8732
ZNF362	Q5T0B9	Q5T0B9;F5H055	ZN362_HUMAN	Zinc finger protein 362			21.2216	21.5702	20.9018	21.9867	21.8955	21.6177
CC2D1B	Q5T0F9-2	Q5T0F9;H0Y517;H7C1U3;Q5T0F9-2;Q5T0F9-3	C2D1B_HUMAN	Isoform 2 of Coiled-coil and C2 domain-containing protein 1B	19.8518	20.8474	19.8724	19.2844	19.7017	20.1888	20.1978	20.3072
FNBP1L	Q5T0N5-3;Q5T0N5-4	Q5T0N5;Q5T0N5-2;Q5T0N5-3;Q5T0N5-4;Q5T0N5-5	FBP1L_HUMAN	Isoform 3 of Formin-binding protein 1-like	21.1579	21.932	22.7451	22.8495	22.683	22.5215	22.4661	22.5925
DPYSL4	Q5T0Q6	Q5T0Q6	Q5T0Q6_HUMAN	Dihydropyrimidinase-related protein 4			18.1949	17.8044	18.0217	15.4639	17.4119	15.3382
FAM83B	Q5T0W9	Q5T0W9	FA83B_HUMAN	Protein FAM83B	21.1509	20.8637
C6orf132	Q5T0Z8	Q5T0Z8	CF132_HUMAN	Uncharacterized protein C6orf132	20.9666	20.8392		20.3389	19.7827	19.8304
RARS2	Q5T160	Q5T160;A0A8I5KP51;A0A8I5KWC6;A0A8I5KPR3;A0A8I5KQS8;A0A8I5KS21;A0A8I5KX97	SYRM_HUMAN	Probable arginine--tRNA ligase, mitochondrial	20.2499	20.0435	20.795	20.0354	20.4244	20.4234	20.3448	19.8809
THEM4	Q5T1C6	Q5T1C6;E9PLJ7;F6XC58	THEM4_HUMAN	Acyl-coenzyme A thioesterase THEM4	16.3395	14.7439	18.4352	17.7265	18.5725	18.9918	19.186	19.2283
FKBP15	Q5T1M5	Q5T1M5;A0A8I5KX71;A0A8I5QJ94;A0A8I5QJL3;Q5T1M5-2	FKB15_HUMAN	FK506-binding protein 15	21.794	22.5218	21.5354	21.4647	21.5019	21.365	21.5124	21.2322
DDX59	Q5T1V6	Q5T1V6;Q5T1V6-2;Q5T1V5	DDX59_HUMAN	Probable ATP-dependent RNA helicase DDX59		17.2408	20.5358	20.4368	20.5574	20.3163	20.4067	20.3407
ZC3H13	Q5T200	Q5T200;A0A7I2V4I5;Q5T200-2	ZC3HD_HUMAN	Zinc finger CCCH domain-containing protein 13	24.9309	24.2858	22.8511	22.8432	22.8723	22.7038	22.7775	22.6214
ZC3H13	Q5T200-2	A0A7I2V4I5;Q5T200-2	ZC3HD_HUMAN	Isoform 2 of Zinc finger CCCH domain-containing protein 13	20.109	18.9913	18.3125	18.0836	17.9255	18.144	16.8639	17.827
UTF1	Q5T230	Q5T230	UTF1_HUMAN	Undifferentiated embryonic cell transcription factor 1	21.145	21.4931
SPOUT1	Q5T280	Q5T280	CI114_HUMAN	Putative methyltransferase C9orf114	20.4549	20.6047	22.6535	22.7903	22.5302	22.9798	22.9649	22.7734
ARMH3	Q5T2E6	Q5T2E6;Q5T2E7	ARMD3_HUMAN	Armadillo-like helical domain-containing protein 3	20.0563	19.6382	19.8311	18.1241	19.1522	16.4904	17.2847
MPP7	Q5T2T1	Q5T2T1;Q5T2T1-2;S4R337;U5GXS2	MPP7_HUMAN	MAGUK p55 subfamily member 7			19.0531	18.3827	18.8489	18.9602	18.7348	19.4314
TMEM63B	Q5T3F8;Q5T3F8-2;Q5T3F8-3	Q5T3F8;H3BLW6;Q5T3F8-2;Q5T3F8-3;H0YCP6	CSCL2_HUMAN	CSC1-like protein 2	23.1989	22.8335	19.0666	19.0287	19.1615		17.9834	17.8605
GPATCH4	Q5T3I0	Q5T3I0;A0A0A0MRK1;E9PAV9;E9PPY4;F2Z3C6;Q5T3I0-2;Q5T3I0-3	GPTC4_HUMAN	G patch domain-containing protein 4	25.1852	24.4649	22.5944	22.7192	22.6555	22.689	22.8014	22.8228
LRIF1	Q5T3J3	Q5T3J3	LRIF1_HUMAN	Ligand-dependent nuclear receptor-interacting factor 1	18.9981	19.9547	21.0656	20.3966	20.5107	20.7776	20.9545	20.7311
ABCC10	Q5T3U5;Q5T3U5-2	Q5T3U5;Q5T3U5-2	MRP7_HUMAN	ATP-binding cassette sub-family C member 10	21.3111	20.5313
IBA57	Q5T440	Q5T440	CAF17_HUMAN	Putative transferase CAF17, mitochondrial	19.8207		20.8881	20.9307	21.5979	22.0528	21.5553	21.7873
HECTD3	Q5T447	Q5T447	HECD3_HUMAN	E3 ubiquitin-protein ligase HECTD3		16.4825	19.187	19.4945	18.6177	19.0145	18.3604	18.8762
CERCAM	Q5T4B2	Q5T4B2;Q5T4B2-2;X6RL83	GT253_HUMAN	Inactive glycosyltransferase 25 family member 3			19.6584	20.4295	19.0768			18.3348
TMTC4	Q5T4D3;Q5T4D3-2;Q5T4D3-3;Q5T4D3-4	Q5T4D3;Q5T4D3-2;Q5T4D3-3;Q5T4D3-4	TMTC4_HUMAN	Protein O-mannosyl-transferase TMTC4	20.2383	19.3675		18.3173	19.0723		19.0265	19.3135
ZFYVE27	Q5T4F4-2;Q5T4F4-5;Q5T4F4-6;Q5T4F4-7;Q5T4F4-8	Q5T4F4;Q5T4F4-2;Q5T4F4-3;Q5T4F4-5;Q5T4F4-6;Q5T4F4-7;Q5T4F4-8	ZFY27_HUMAN	Isoform 2 of Protrudin	20.3158	19.721	20.0164	20.0345	19.5834	19.3054	19.2667	19.0277
UBR4	Q5T4S7;Q5T4S7-2;Q5T4S7-3	Q5T4S7;Q5T4S7-2;Q5T4S7-3;Q5T4S7-4	UBR4_HUMAN	E3 ubiquitin-protein ligase UBR4	25.8865	25.4989	22.6849	22.6492	22.7532	22.8275	22.691	22.6591
STXBP5	Q5T5C0-2	Q5T5C0;Q5T5C0-2;Q5T5C0-3;Q5JRH0	STXB5_HUMAN	Isoform 2 of Syntaxin-binding protein 5	17.2696	16.7726
KIAA1217	Q5T5P2	Q5T5P2;Q5T5P2-3	SKT_HUMAN	Sickle tail protein homolog	21.7571	21.8532	21.1848	21.3354	21.2347	21.8352	21.9645	22.1102
ARHGAP21	Q5T5U3	Q5T5U3;A0A087WW76;Q5T5U3-3;A0A1B0GV73;A0A7P0TAS2;A0A805TBS0;E7ESW5	RHG21_HUMAN	Rho GTPase-activating protein 21	20.2239	20.3318	20.9593	20.9482	21.0055	20.3435	20.6032	20.395
BEND3	Q5T5X7	Q5T5X7	BEND3_HUMAN	BEN domain-containing protein 3	19.9755	20.8206	22.2333	22.1446	22.191	22.6226	22.5342	22.5117
CAMSAP1	Q5T5Y3;Q5T5Y3-3	Q5T5Y3;Q5T5Y3-3;Q5T5Y3-2	CAMP1_HUMAN	Calmodulin-regulated spectrin-associated protein 1	22.945	23.0046	22.7167	22.8219	22.6472	22.5277	22.7051	22.6719
MRPL2	Q5T653	Q5T653;C9IY40;A0A669KAX9;C9JZG7;C9JZW2	RM02_HUMAN	39S ribosomal protein L2, mitochondrial	19.4219	18.5013	22.7815	22.8334	23.0192	22.6896	22.8128	22.848
ATXN7L2	Q5T6C5	Q5T6C5;A0A804HIT1;A0A804HIX1	AT7L2_HUMAN	Ataxin-7-like protein 2		17.3504	19.5282	19.6402	19.4684	19.5451	19.6976	19.4726
DCAF12	Q5T6F0	Q5T6F0;X6RBJ8;X6RL26	DCA12_HUMAN	DDB1- and CUL4-associated factor 12
UBAP2	Q5T6F2	Q5T6F2;A0A8C8MQ70;H0YDN2	UBAP2_HUMAN	Ubiquitin-associated protein 2	20.7022	20.5456	23.2585	22.9537	23.1384	23.6489	23.7592	23.8653
SLAIN1	Q5T6P1	Q5T6P1	Q5T6P1_HUMAN	SLAIN motif-containing protein 1 (Fragment)			18.9916
PHF19	Q5T6S3	Q5T6S3;Q5T6S3-2;Q5T6S3-3;A0A087X169;B0QZ72;X6RER8	PHF19_HUMAN	PHD finger protein 19
KPRP	Q5T749	Q5T749	KPRP_HUMAN	Keratinocyte proline-rich protein	23.8547	23.8554	20.9477	22.6831	22.4753	23.1012	22.4261	22.1023
XP32	Q5T750	Q5T750	XP32_HUMAN	Skin-specific protein 32	21.9424	21.9806	18.6242	20.4904	19.6079	20.3721	19.5186	19.0811
DIPK1A	Q5T7M9	Q5T7M9;A0A087WZ97;A0A087WZK6;A0A087X2C2	DIK1A_HUMAN	Divergent protein kinase domain 1A	21.7915	20.9308
L1TD1	Q5T7N2	Q5T7N2	LITD1_HUMAN	LINE-1 type transposase domain-containing protein 1	28.9511	28.3193		21.661		24.1752	24.2574	24.0513
KANK4	Q5T7N3	Q5T7N3;Q63ZY3;Q63ZY3-2;Q63ZY3-3;K7ES05	KANK4_HUMAN	KN motif and ankyrin repeat domain-containing protein 4						23.0035	23.3547	23.4865
KANK4	Q5T7N3-2	Q5T7N3-2	KANK4_HUMAN	Isoform 2 of KN motif and ankyrin repeat domain-containing protein 4						19.5016	19.9281	19.8135
SYT6	Q5T7P8;Q5T7P8-2	Q5T7P8;Q5T7P8-2;A0A286YEX2;A0A7I2PMW4;V9GYC4	SYT6_HUMAN	Synaptotagmin-6	15.2907	17.5488	18.2501	18.6698	17.2465
GORAB	Q5T7V8	Q5T7V8;A0A8I5KSF7;A0A8I5KW31;A0A8I5KW97;Q5T7V8-2	GORAB_HUMAN	RAB6-interacting golgin	16.7508	18.3942	20.9486	21.5052	20.8158	20.8589	21.4547	21.2706
ZNF618	Q5T7W0	Q5T7W0	ZN618_HUMAN	Zinc finger protein 618	18.9623	18.3991	21.7257	21.1788	21.4269	20.7828	20.9511	21.3137
ZNF618	Q5T7W0-2	Q5T7W0-2	ZN618_HUMAN	Isoform 2 of Zinc finger protein 618			20.0618	19.8933
ZNF618	Q5T7W0-4	Q5T7W0;Q5T7W0-2;Q5T7W0-3;Q5T7W0-4;B1ALC2;B5MDS3	ZN618_HUMAN	Isoform 4 of Zinc finger protein 618	19.3914	19.3724	21.5438	21.8495	21.5175	20.1985	20.3482	20.2011
TSTD2	Q5T7W7	Q5T7W7	TSTD2_HUMAN	Thiosulfate sulfurtransferase/rhodanese-like domain-containing protein 2	16.5974	18.4276	19.6643	18.6298	19.1233	19.0083	19.8733	19.6246
ERCC6L2	Q5T890	Q5T890;A0A590UJ07;A0A590UJV1;A0A804HJ75;A0A804HJC4;A0A804HK79;H0Y3T7	ER6L2_HUMAN	DNA excision repair protein ERCC-6-like 2	18.2544	17.4534	17.698	18.2931	18.315	18.5124	18.4093	18.8931
PPP1R26	Q5T8A7	Q5T8A7	PPR26_HUMAN	Protein phosphatase 1 regulatory subunit 26	19.1725	19.2511	17.7581	18.1647	17.4921	18.0139	18.049	18.6728
ACBD5	Q5T8D3-2;Q5T8D3-3;Q5T8D3-4	Q5T8D3;B7Z2R7;A0A7I2V2M2;A0A7I2V2Y9;A0A7I2V347;A0A7I2V420;A0A7I2V556;A0A7I2V560;A0A7I2V5E1;A0A7I2V5L4;A0A7I2V5U2;A0A7I2V690;A0A7I2YQD7;A0A7I2YQE9;A0A7I2YQJ9;Q5T8D3-2;Q5T8D3-3;Q5T8D3-4;A0A7I2V462;A0A7I2YQS1;Q5T8E0;X6RDD7	ACBD5_HUMAN	Isoform 2 of Acyl-CoA-binding domain-containing protein 5	18.6755	18.2537	19.5928	19.6228	19.8508	19.5993	19.8229	19.4714
FAM102B	Q5T8I3;Q5T8I3-2	Q5T8I3;Q5T8I3-2	F102B_HUMAN	Protein FAM102B		16.0263	17.5085	18.2081	17.57	17.9457	18.3882	17.7113
RBM26	Q5T8P6	Q5T8P6;A0A087X0H9;Q5T8P6-2;Q5T8P6-3;Q5T8P6-6	RBM26_HUMAN	RNA-binding protein 26	25.5143	24.7519	24.1203	24.0417	24.0521	23.8419	23.8444	23.8481
RBM26	Q5T8P6-3	A0A087X0H9;Q5T8P6-3;Q5T8P6-4;Q5T8P6-5	RBM26_HUMAN	Isoform 3 of RNA-binding protein 26	21.9392	21.191	19.8305	20.1169	19.9237	19.8745	20.1715	20.0337
ATAD3B	Q5T9A4	Q5T9A4;A0A5K1VW56;Q5T2N8;Q5T9A4-3;J3QSF3	ATD3B_HUMAN	ATPase family AAA domain-containing protein 3B	17.3334	18.4467	19.8664	19.8718	19.794	19.8262	19.6165	19.5926
WLS	Q5T9L3;Q5T9L3-2	Q5T9L3;E9PJW4;E9PKJ0;E9PM62;H0YCG9;Q5T9L3-2;Q5T9L3-3;E9PQK1	WLS_HUMAN	Protein wntless homolog			20.7471	20.9184	20.6682	23.066	22.7305	22.6044
CCDC18	Q5T9S5;Q5T9S5-2	Q5T9S5;A0A8I5KWA2;E9PFB9;J3KP97;Q5T9S5-2	CCD18_HUMAN	Coiled-coil domain-containing protein 18		18.394			20.1141			19.007
RNF187	Q5TA31	Q5TA31;A0A1X7SBW3	RN187_HUMAN	E3 ubiquitin-protein ligase RNF187			18.2625		18.4276	17.9985	18.5948	18.3802
INTS11	Q5TA45;Q5TA45-3	Q5TA45;Q5TA45-2;Q5TA45-3;Q5TA45-4;Q5TA45-5;A0A087WYI0;C9IYS7;C9J979;J3QRY6	INT11_HUMAN	Integrator complex subunit 11	19.7981	20.4485	22.4358	22.5327	22.3949	22.0296	21.637	21.538
HES5	Q5TA89	Q5TA89	HES5_HUMAN	Transcription factor HES-5			18.6992		16.9263
UTP14C	Q5TAP6	Q5TAP6	UT14C_HUMAN	U3 small nucleolar RNA-associated protein 14 homolog C	18.7396	19.0342	19.3971	19.518	19.1291	18.4043	18.7868	18.2378
DCAF8	Q5TAQ9	Q5TAQ9;Q5TAQ9-2;Q5TAQ8;V9GY54	DCAF8_HUMAN	DDB1- and CUL4-associated factor 8	22.6704	22.7347	20.8768	21.1452	20.789	21.6347	21.6712	21.6246
COL13A1	Q5TAT6;Q5TAT6-10;Q5TAT6-5;Q5TAT6-6;Q5TAT6-7;Q5TAT6-8	Q5TAT6;Q5TAT6-10;Q5TAT6-11;Q5TAT6-2;Q5TAT6-3;Q5TAT6-4;Q5TAT6-5;Q5TAT6-6;Q5TAT6-7;Q5TAT6-8;Q5TAT6-9;A0A2R8YGI3;A0A669KA03;A0A669KAZ4;A0A669KB16;A0A669KB28;A0A669KB54;A0A669KB55;A0A669KB79;A0A669KBE0;A0A6E1W314;E7ES50;E7EX21	CODA1_HUMAN	Collagen alpha-1(XIII) chain		19.4947				20.4138	20.0264	19.8158
TUT4	Q5TAX3	Q5TAX3;A0A0C4DFM7;E9PKX1;E9PKY2	TUT4_HUMAN	Terminal uridylyltransferase 4	24.2648	24.3649	23.8882	23.8043	23.7137	23.7379	23.8372	23.7432
DEPDC1	Q5TB30	Q5TB30;Q5TB30-2	DEP1A_HUMAN	DEP domain-containing protein 1A		16.2753					12.6963	14.5214
CEP162	Q5TB80	Q5TB80;Q5TB80-2	CE162_HUMAN	Centrosomal protein of 162 kDa	21.1857	18.6151	19.8459	19.5867	19.7802	19.1902	19.4526	19.3622
FRY	Q5TBA9	Q5TBA9;A0A286YFA9;A0A2R8Y5V8;A0A2R8YCY2	FRY_HUMAN	Protein furry homolog	20.0652	19.6046
RNASEH2B	Q5TBB1	Q5TBB1;A0A087WXR7;A0A087WZJ6;A0A2R8Y4S2;A0A2R8Y687;A0A2R8Y6M7;A0A2R8Y6Q6;A0A2R8Y6Y1;A0A2R8Y761;A0A2R8Y7Q3;A0A2R8Y7R8;A0A2R8Y883;A0A2R8YCJ4;A0A2R8YCP1;A0A2R8YE60;A0A2R8YEC1;A0A2R8YEH2;A0A2R8YGP2;Q5TBB1-2;A0A2R8Y459;A0A2R8YCX2;A0A2R8YEB4;A0A2R8YEU9	RNH2B_HUMAN	Ribonuclease H2 subunit B	20.139	20.1842	23.4187	23.4236	23.2671	23.305	23.2787	23.2628
ATPAF1	Q5TC12	Q5TC12;Q5TC12-3;A8MRA7;H0YD21;H0YEW4;I3L448	ATPF1_HUMAN	ATP synthase mitochondrial F1 complex assembly factor 1	18.4668	18.3715	21.8134	22.1527	21.8061	21.2378	21.2172	21.2115
GRTP1	Q5TC63	Q5TC63;Q5TC63-2;Q5TC63-3	GRTP1_HUMAN	Growth hormone-regulated TBC protein 1	21.3099	20.7175
RC3H1	Q5TC82;Q5TC82-2	Q5TC82;Q5TC82-2	RC3H1_HUMAN	Roquin-1		16.6065	19.9233	19.964	19.273	19.882	20.1343	19.7326
MAGI3	Q5TCQ9;Q5TCQ9-1	Q5TCQ9;Q5TCQ9-1;Q5TCQ9-2;Q5TCQ9-3	MAGI3_HUMAN	Membrane-associated guanylate kinase, WW and PDZ domain-containing protein 3	20.3757	20.9388	21.2777	21.2645	21.3799	21.1647	21.2952	21.5962
SH3PXD2A	Q5TCZ1;Q5TCZ1-3	Q5TCZ1;Q5TCZ1-2;Q5TCZ1-3	SPD2A_HUMAN	SH3 and PX domain-containing protein 2A	19.7464	19.308	18.3391	18.5219	18.0708	20.1363	20.6027	20.5268
DDI2	Q5TDH0;Q5TDH0-3	Q5TDH0;Q5TDH0-2;Q5TDH0-3	DDI2_HUMAN	Protein DDI1 homolog 2	20.8766	20.7923	23.6617	23.6726	23.5798	23.8407	23.8507	23.8012
ZNF697	Q5TEC3	Q5TEC3	ZN697_HUMAN	Zinc finger protein 697			15.2485		16.14	17.8303	17.8599	17.932
H3-7	Q5TEC6	P68431;Q16695;Q71DI3;Q5TEC6	H37_HUMAN	Histone H3-7	25.5145	25.2988	29.3381	29.3817	29.5793	29.0683	28.9546	28.7893
THEMIS2	Q5TEJ8;Q5TEJ8-3;Q5TEJ8-5;Q5TEJ8-6	Q5TEJ8;Q5TEJ8-3;Q5TEJ8-5;Q5TEJ8-6;H7C124	THMS2_HUMAN	Protein THEMIS2	15.0987		16.8461	17.9034	17.0383		14.6427	14.5267
SOGA3	Q5TF21	Q5TF21;E9PJP2;H3BRB8	SOGA3_HUMAN	Protein SOGA3	20.0631	20.0502	22.4012	22.5244	22.3723	21.177	21.1333	21.1074
MFSD4B	Q5TF39	Q5TF39;A0A5F9ZH20;A0A5F9ZH60;A0A5F9ZH84	MFS4B_HUMAN	Sodium-dependent glucose transporter 1	20.9743	20.6693	19.4527			19.2923
NT5DC1	Q5TFE4	Q5TFE4;Q5QPD0	NT5D1_HUMAN	5'-nucleotidase domain-containing protein 1	19.818	19.3968	21.9768	22.2466	22.1862	22.5114	22.4731	22.7044
DMAP1	Q5TG36;Q5TG39	Q5TG39;Q5TG36	Q5TG36_HUMAN;Q5TG39_HUMAN	DNA methyltransferase 1-associated protein 1 (Fragment)
TMCO4	Q5TGY1;Q5TGY1-2	Q5TGY1;Q5TGY1-2	TMCO4_HUMAN	Transmembrane and coiled-coil domain-containing protein 4	21.5024	21.12
AHDC1	Q5TGY3	Q5TGY3	AHDC1_HUMAN	AT-hook DNA-binding motif-containing protein 1	18.2292	18.1608	21.4717	21.2636	21.1472	21.8306	21.8777	21.9147
ARFGEF3	Q5TH69	Q5TH69	BIG3_HUMAN	Brefeldin A-inhibited guanine nucleotide-exchange protein 3	21.7594	21.3894				17.295
VPS13D	Q5THJ4;Q5THJ4-2	Q5THJ4;Q5THJ4-2	VP13D_HUMAN	Intermembrane lipid transfer protein VPS13D	22.7458	22.2705	18.9891	18.1648	19.5095	17.961	18.832	18.9906
PRR14L	Q5THK1	Q5THK1;Q5THK1-2;Q5THK1-3;Q5THK1-4	PR14L_HUMAN	Protein PRR14L	19.1208	19.692	20.4095	20.5046	20.5571	20.8811	20.9923	20.9129
LIN9	Q5TKA1	Q5TKA1;H0Y322;Q5TKA1-2;Q5TKA1-3;C9J5J4;H7C4T7	LIN9_HUMAN	Protein lin-9 homolog			20.8733	20.532	20.4035	20.7909	20.9262	20.9819
ZNF658	Q5TYW1	P52738;Q9HCX3;Q08ER8;Q5TYW1;Q6ECI4;Q8NHY6;Q8TBZ5;Q9BX82;Q5CZA5;Q96ND8;Q96NI8;Q9NXT0;Q4V348;A0A087WVA2;E7EQD3;K7EP39;M0QZ59;P52738-2;Q5CZA5-2;Q5TYW1-2;Q6ECI4-2;Q96NI8-2;Q9NXT0-3	ZN658_HUMAN	Zinc finger protein 658	14.2812	17.0181	19.6468	18.8364	18.2366	19.5944	18.4067	19.4999
CROCC	Q5TZA2	Q5TZA2;Q8IVE0;A0A087WW81;B1AKD8;A0A087WU09	CROCC_HUMAN	Rootletin	23.4794	22.8867	23.2275	23.0739	23.0368	22.3073	22.4042	22.2948
MEX3C	Q5U5Q3	Q5U5Q3	MEX3C_HUMAN	RNA-binding E3 ubiquitin-protein ligase MEX3C	17.6397	18.2667	21.2998	20.9142	20.9541	20.1961	20.2502	20.1374
HECTD2	Q5U5R9	Q5U5R9;Q5U5R9-2;E7ERR3	HECD2_HUMAN	Probable E3 ubiquitin-protein ligase HECTD2	18.7	17.1654	19.0252	19.4772	19.246	19.3433	19.6951	19.5875
LYRM7	Q5U5X0	Q5U5X0	LYRM7_HUMAN	Complex III assembly factor LYRM7	17.8373		21.8678	21.6821	22.2043	21.6137	21.8275	21.9127
AGBL2	Q5U5Z8	Q5U5Z8;F6U0I4;E9PR59	CBPC2_HUMAN	Cytosolic carboxypeptidase 2	18.987	19.1437		17.272	18.5108	18.9915	18.5267
ATF7IP2	Q5U623	Q5U623;B4DKH3	MCAF2_HUMAN	Activating transcription factor 7-interacting protein 2				16.0001	13.313	16.0377	15.7545	16.5831
EMC10	Q5UCC4;Q5UCC4-2	Q5UCC4;M0R2A0;Q5UCC4-2	EMC10_HUMAN	ER membrane protein complex subunit 10	19.3476		19.684	20.4703	20.7807	21.1187	20.9801	21.1053
RIF1	Q5UIP0	Q5UIP0;Q5UIP0-2	RIF1_HUMAN	Telomere-associated protein RIF1	25.3445	24.9593	23.2282	23.2216	23.1661	23.3685	23.4311	23.4498
VPS53	Q5VIR6	Q5VIR6;A0A7P0T874;A0A7P0T8P7;A0A7P0T9B2;A0A7P0T9V8;A0A7P0TA79;A0A7P0TAE0;A0A7P0TAF8;A0A7P0TAK4;A0A7P0TB16;A0A7P0TB80;A0A7P0TBJ8;A0A7P0Z400;A0A7P0Z461;A0A7P0Z4K0;A0A7P0Z4Q7;F6VX93;I3L0S6;I3L184;I3L4P9;A0A7P0T805;A0A7P0T8V1;A0A7P0T8V2;A0A7P0T9X9;A0A7P0TA82;Q5VIR6-1;Q5VIR6-2;Q5VIR6-3	VPS53_HUMAN	Vacuolar protein sorting-associated protein 53 homolog	19.3979	19.3488	21.7392	21.4553	21.2823	21.0626	20.808	21.099
STRIP1	Q5VSL9	Q5VSL9;Q5VSL9-2;Q5VSL9-3	STRP1_HUMAN	Striatin-interacting protein 1	24.7491	24.2938	22.3029	22.3561	22.5813	22.6742	22.7154	22.64
ABHD17B	Q5VST6	Q5VST6;Q5VST6-2	AB17B_HUMAN	Alpha/beta hydrolase domain-containing protein 17B	22.5202	22.4619	20.0953	20.3461	20.0111	19.4183	19.5518	19.3413
GKAP1	Q5VSY0-2	Q5VSY0;B4DXS0;Q5VSY0-2	GKAP1_HUMAN	Isoform 2 of G kinase-anchoring protein 1	19.3913	20.7111	21.942	21.694	21.4421	20.2762	20.7117	21.1596
CEP350	Q5VT06	Q5VT06;H0Y6Q4	CE350_HUMAN	Centrosome-associated protein 350	21.8045	21.4695	20.7412	20.6513	20.4761	20.7	20.8247	20.7806
CDC42BPA	Q5VT25-2	Q5VT25;A0A0A0MRJ0;A0A0A0MRJ1;H0Y5V1;H0Y7V8;A0A8I5QJM2;Q5VT25-2;Q5VT25-3;Q5VT25-4;Q5VT25-5;Q5VT25-6;H0Y6R0	MRCKA_HUMAN	Isoform 2 of Serine/threonine-protein kinase MRCK alpha	21.5943	21.6871	19.9328	20.2801	20.3775	19.9395	19.5217	20.3291
RPRD2	Q5VT52	Q5VT52;Q5VT52-2;Q5VT52-3;Q5VT52-5	RPRD2_HUMAN	Regulation of nuclear pre-mRNA domain-containing protein 2	20.6758	21.7196	22.4828	22.4045	22.4054	22.4474	22.5873	22.5491
MTARC1	Q5VT66;Q5VT66-2	Q5VT66;Q5VT66-2;Q5VT66-3;H7BYZ9	MARC1_HUMAN	Mitochondrial amidoxime-reducing component 1	19.4156	20.8165	20.9301	20.9026	21.0786			19.3117
RNF220	Q5VTB9	Q5VTB9;Q5VTB9-3;Q5TDE7;Q5TDE8	RN220_HUMAN	E3 ubiquitin-protein ligase RNF220	19.1189	20.0237	22.0293	21.8295	21.9635	23.0866	23.0429	23.1862
RNF220	Q5VTB9-3	Q5VTB9-3;H0Y7B1;Q5TDE8	RN220_HUMAN	Isoform 2 of E3 ubiquitin-protein ligase RNF220			17.5341	16.6516	17.6175	18.1229	18.4865	18.4747
ANGEL2	Q5VTE6	Q5VTE6;Q5VTE6-2	ANGE2_HUMAN	Protein angel homolog 2	17.8183	17.1095	19.2964	19.9851	19.2238	19.5932	19.4846	18.9475
KLHDC7A	Q5VTJ3	Q5VTJ3	KLD7A_HUMAN	Kelch domain-containing protein 7A	20.028	20.627		20.7848	20.8772	20.4822	20.6696	20.2954
PRPF38B	Q5VTL8	Q5VTL8;Q5VTL8-2	PR38B_HUMAN	Pre-mRNA-splicing factor 38B	25.1796	24.6055	22.4776	22.3617	22.3389	22.3558	22.2179	22.3303
RNF20	Q5VTR2	Q5VTR2;C9J0A5;C9JXC9	BRE1A_HUMAN	E3 ubiquitin-protein ligase BRE1A	25.0636	24.3588	23.43	23.5237	23.5552	23.6452	23.7049	23.6647
PDE4DIP	Q5VU43-13;Q5VU43-2	Q5VU43;Q5VU43-2;Q5VU43-13;Q5VU43-3;Q5VU43-4;Q5VU43-6;Q5VU43-7;A0A075B749;A0A087WX83;E9PQG4	MYOME_HUMAN	Isoform 13 of Myomegalin	22.0257	22.028	22.431	22.4141	22.2479	21.4007	21.5484	21.3636
PDE4DIP	Q5VU43;Q5VU43-4	Q5VU43;Q5VU43-3;Q5VU43-4;A0A075B749;A0A087WX83	MYOME_HUMAN	Myomegalin				20.4833	20.2374		20.8427	20.5572
CACHD1	Q5VU97	Q5VU97;A0A0A0MQY7	CAHD1_HUMAN	VWFA and cache domain-containing protein 1	24.7135	24.6089	23.5109	22.984	22.8529	24.0871	23.1091	23.3061
ZNF318	Q5VUA4	Q5VUA4	ZN318_HUMAN	Zinc finger protein 318	23.285	22.9284	21.89	21.7671	21.5219	21.6958	21.7421	21.7458
FAM171A1	Q5VUB5	Q5VUB5	F1711_HUMAN	Protein FAM171A1	19.5563	19.0248	18.7637	19.9492	20.1628	20.1112	20.1313	20.387
DIPK1B	Q5VUD6;Q5VUD6-2	Q5VUD6;Q5VUD6-2	DIK1B_HUMAN	Divergent protein kinase domain 1B	18.7135	17.1585	20.0598	18.8729	20.3333	20.1815	19.793	19.8874
SFMBT2	Q5VUG0	Q5VUG0;A0A669KBL2;A0A804HK46;A0A804HLD5	SMBT2_HUMAN	Scm-like with four MBT domains protein 2		16.4442
LRCH2	Q5VUJ6;Q5VUJ6-2	Q5VUJ6;Q5VUJ6-2	LRCH2_HUMAN	Leucine-rich repeat and calponin homology domain-containing protein 2		16.7993	20.0314	20.0878	19.7525	18.4948	19.7986	19.3522
SDHAF4	Q5VUM1	Q5VUM1	SDHF4_HUMAN	Succinate dehydrogenase assembly factor 4, mitochondrial	18.4373		21.3686	21.6196	21.6098	21.7597	21.7622	22.0886
ARHGEF16	Q5VV41	Q5VV41;Q5VV41-2	ARHGG_HUMAN	Rho guanine nucleotide exchange factor 16	21.6935	22.0553	19.6862	19.6459	19.8698	21.2955	20.906	20.9266
CDKAL1	Q5VV42	Q5VV42;Q5VV42-3	CDKAL_HUMAN	Threonylcarbamoyladenosine tRNA methylthiotransferase	21.3307	20.6973	21.922	21.9233	22.1119	22.1936	22.2988	22.4262
ZNF691	Q5VV52;Q5VV52-3	Q5VV52;A0A0A0MRR1;Q5VV50;Q5VV52-3	ZN691_HUMAN	Zinc finger protein 691	19.7574	20.7204	21.2357	21.2982	21.3121	21.322	21.2863	21.1775
PPRC1	Q5VV67;Q5VV67-2	Q5VV67;E7EVG6;X6R7H2;Q5VV67-2	PPRC1_HUMAN	Peroxisome proliferator-activated receptor gamma coactivator-related protein 1	18.9149	16.7365	18.9043	18.7197	18.518	19.1622	19.4064	19.3058
MYSM1	Q5VVJ2	Q5VVJ2;A0A590UJD8;A0A590UJW2;A0A590UK32	MYSM1_HUMAN	Deubiquitinase MYSM1	18.9979	21.3494	20.386	20.1739	19.7676	19.9053	19.5158	19.5743
YOD1	Q5VVQ6	Q5VVQ6;Q5VVQ6-2	OTU1_HUMAN	Ubiquitin thioesterase OTU1	17.7266	17.3868	21.5395	21.4644	21.0704	21.5644	21.6895	21.591
BROX	Q5VW32	Q5VW32;F5GXQ0;Q5VW32-2;Q5VW33	BROX_HUMAN	BRO1 domain-containing protein BROX	21.5927	21.6833	23.1219	23.2399	23.1863	22.8688	22.7783	22.7464
FOCAD	Q5VW36	Q5VW36	FOCAD_HUMAN	Focadhesin	23.2733	23.0556	20.4646	20.6389	20.6897	21.1025	21.2725	20.8574
GPR107	Q5VW38-2	Q5VW38;G5E994;Q5VW38-2	GP107_HUMAN	Isoform 2 of Protein GPR107	21.6521	21.426	22.0306	21.9501	21.8941	22.284	21.7875	22.2215
PSMD4	Q5VWC4	Q5VWC4	Q5VWC4_HUMAN	26S proteasome non-ATPase regulatory subunit 4	19.2872	19.46	21.6301	21.2589	21.511	21.6406	21.6654	21.6311
TAF3	Q5VWG9	Q5VWG9;A0A8I5KR98	TAF3_HUMAN	Transcription initiation factor TFIID subunit 3	23.9678	23.2301	21.99	21.7415	21.4031	21.5524	21.6144	21.6037
SNX30	Q5VWJ9	Q5VWJ9	SNX30_HUMAN	Sorting nexin-30			20.3158	20.5435	20.2699	19.6318	19.7031	19.9019
TASOR2	Q5VWN6	Q5VWN6;A0A2R8YH03	TASO2_HUMAN	Protein TASOR 2	20.4858	21.0883	20.69	20.6662	20.4876	20.5101	20.8446	20.9049
RSBN1	Q5VWQ0	Q5VWQ0;A0A087WWP8;A0A0C4DH79;Q5VWQ0-4	RSBN1_HUMAN	Lysine-specific demethylase 9	21.2086	22.2035	22.335	22.368	22.2854	22.2158	21.9847	22.1268
DAB2IP	Q5VWQ8	Q5VWQ8;A0A3B3ITG3;Q5VWQ8-2;Q5VWQ8-3;Q5VWQ8-4;Q5VWQ8-5	DAB2P_HUMAN	Disabled homolog 2-interacting protein	21.3786	18.7741	21.7121	21.8745	21.8609	22.2721	22.3463	22.2364
KHDRBS2	Q5VWX1	Q5VWX1;A0A6Q8PGH5	KHDR2_HUMAN	KH domain-containing, RNA-binding, signal transduction-associated protein 2			22.7651	23.1814	23.271
LYPLAL1	Q5VWZ2	Q5VWZ2;Q5VWZ2-2	LYPL1_HUMAN	Lysophospholipase-like protein 1	17.7274	19.6131	20.2168	20.4545	20.7384	21.1394	20.3116	20.8494
ECPAS	Q5VYK3	Q5VYK3;J3KN16;A0A804HJA4	ECM29_HUMAN	Proteasome adapter and scaffold protein ECM29	24.6211	24.5553	23.6536	23.5311	23.5545	23.6953	23.6779	23.6151
TUT7	Q5VYS8;Q5VYS8-6	Q5VYS8;Q5VYS8-2;Q5VYS8-3;Q5VYS8-6;Q5VYT0	TUT7_HUMAN	Terminal uridylyltransferase 7	21.9087	21.6594	19.7581	19.6999	19.8609	20.0273	20.1225	20.2537
SLX4IP	Q5VYV7	Q5VYV7	SLX4I_HUMAN	Protein SLX4IP		16.6116	19.8291	19.7709	19.7135	19.5902	19.7586	19.6094
DENND4C	Q5VZ89;Q5VZ89-3	Q5VZ89;Q5VZ89-3;Q5VZ89-5;Q5VZ89-7;R4GMN2	DEN4C_HUMAN	DENN domain-containing protein 4C	21.4638	21.5722	20.14	20.0261	19.9797	20.5123	20.3863	20.3256
NAA35	Q5VZE5	Q5VZE5	NAA35_HUMAN	N-alpha-acetyltransferase 35, NatC auxiliary subunit	23.516	23.1649	21.5655	21.5571	21.5754	21.7512	21.5598	21.7183
TMEM268	Q5VZI3;Q5VZI3-2;Q5VZI3-3	Q5VZI3;Q5VZI3-2;Q5VZI3-3	TM268_HUMAN	Transmembrane protein 268	19.6592	19.8006
CARMIL1	Q5VZK9	Q5VZK9;Q5VZK9-2;A0A0U1RQQ1	CARL1_HUMAN	F-actin-uncapping protein LRRC16A	26.0842	25.9098	20.6882	20.7637	21.0237	23.7876	23.7577	23.7403
ZMYM4	Q5VZL5	Q5VZL5;Q5VZL5-2;Q5VZL5-3;Q5VZL5-4;H7C1I7	ZMYM4_HUMAN	Zinc finger MYM-type protein 4	22.6621	23.3472	23.5403	23.5468	23.5705	23.4792	23.4831	23.383
RRAGA;RRAGB	Q5VZM2;Q5VZM2-2;Q7L523	Q5VZM2;Q7L523;Q5VZM0;Q5VZM2-2	RRAGA_HUMAN;RRAGB_HUMAN	Ras-related GTP-binding protein B	21.7373	21.5987	20.2869	21.1738	20.6558	20.3797	20.3161	19.8929
TPP2	Q5VZU9	Q5VZU9	Q5VZU9_HUMAN	Tripeptidyl-peptidase 2	20.2052	19.9178	19.437	20.5219	20.5901	20.5535	20.5793	20.7102
DCLK1	Q5VZY9	Q5VZY9	Q5VZY9_HUMAN	Serine/threonine-protein kinase DCLK1			18.9377	16.4759	17.5878	17.8231	17.3301	17.2963
OBI1	Q5W0B1	Q5W0B1	OBI1_HUMAN	ORC ubiquitin ligase 1	18.5728	19.8572	20.8314	21.1277	20.9084	21.4365	21.5718	21.6453
USPL1	Q5W0Q7	Q5W0Q7	USPL1_HUMAN	SUMO-specific isopeptidase USPL1				15.3319
FHIP2A	Q5W0V3	Q5W0V3;Q5W0V3-2	FHI2A_HUMAN	FHF complex subunit HOOK interacting protein 2A	20.3641	20.3878	19.1558	19.341	18.9016	20.0426	20.1493	20.226
ZDHHC20	Q5W0Z9	Q5W0Z9;Q5W0Z9-4;B4DRN8;Q5W0Z9-3	ZDH20_HUMAN	Palmitoyltransferase ZDHHC20	23.9464	23.3326	20.129	20.641	19.0601	20.1303	20.4108	20.5237
ZDHHC20	Q5W0Z9-3	Q5W0Z9-3	ZDH20_HUMAN	Isoform 3 of Palmitoyltransferase ZDHHC20	21.5592	20.6241			17.1891	17.1221	17.3571	18.145
SPRYD7	Q5W111;Q5W111-2	Q5W111;Q5W111-2	SPRY7_HUMAN	SPRY domain-containing protein 7	18.2886	16.7532	17.4984	16.6125	17.5901	17.3705	16.967	17.4734
TENT4A	Q5XG87	Q5XG87;Q5XG87-2;A0A0X1KG68	PAPD7_HUMAN	Terminal nucleotidyltransferase 4A	17.9496	18.3755	19.1586	18.7443
FAM219B	Q5XKK7	Q5XKK7;H3BPC2;H3BRU1	F219B_HUMAN	Protein FAM219B	18.0317	17.0412	17.2764	17.4331	18.0269	18.7174	18.0598	18.2128
MICOS13	Q5XKP0	Q5XKP0;A0A140TA84;A0A140TA86;K7EIR2	MIC13_HUMAN	MICOS complex subunit MIC13			19.5886	19.6364	20.108	19.7194	19.5889	19.4577
RNF123	Q5XPI4	Q5XPI4;C9JI97	RN123_HUMAN	E3 ubiquitin-protein ligase RNF123	22.022	21.5549	19.6519	18.9363	18.9364	18.1131	18.4019	18.5751
FBXW9	Q5XUX1	Q5XUX1;Q5XUX1-2	FBXW9_HUMAN	F-box/WD repeat-containing protein 9			18.8432	18.5174	18.8092	18.9403	18.8661	18.215
CD276	Q5ZPR3	Q5ZPR3;Q5ZPR3-2;Q5ZPR3-3;Q5ZPR3-4;A0A0C4DGH0;H0YK40;H0YK59;H0YL10;H0YLT8;H0YN85	CD276_HUMAN	CD276 antigen	24.493	24.174	24.0025	23.9896	24.2985	24.2908	24.1062	24.091
TRIQK	Q629K1	E5RIT1;Q629K1;E5RG44;E5RGJ1	TRIQK_HUMAN	Triple QxxK/R motif-containing protein	21.8257	20.9099	20.6829	20.2173	21.8352	20.5934	20.7952	20.5141
ZKSCAN2	Q63HK3	Q63HK3	ZKSC2_HUMAN	Zinc finger protein with KRAB and SCAN domains 2		17.8712	17.7905	19.3622	18.393	18.4757	18.7997	19.3039
TSHZ3	Q63HK5	Q63HK5	TSH3_HUMAN	Teashirt homolog 3	20.5369	20.9942	19.9539	20.0478	19.7955
PCNX4	Q63HM2	Q63HM2;B5MC47;B6ZDM2	PCX4_HUMAN	Pecanex-like protein 4			21.5889	21.8385	21.6318	21.7711	21.5409	21.1226
RNF213	Q63HN8;Q63HN8-4	Q63HN8;Q63HN8-4;A0A0A0MTC1;A0A0A0MTR7;I3L3H9	RN213_HUMAN	E3 ubiquitin-protein ligase RNF213	23.1092	22.7827	19.5915	19.9877	19.204	20.0445	20.0946	19.8137
AP1AR	Q63HQ0	Q63HQ0	AP1AR_HUMAN	AP-1 complex-associated regulatory protein	21.0335	19.062	19.6937	19.3744	19.3529	19.7834	20.3709	20.3805
KANK2	Q63ZY3;Q63ZY3-3	Q63ZY3;Q63ZY3-2;Q63ZY3-3;K7ERU2	KANK2_HUMAN	KN motif and ankyrin repeat domain-containing protein 2		17.3084	17.9845	17.7839	18.729	19.2455	18.6358	19.5461
WASHC2A	Q641Q2	Q641Q2;Q9Y4E1;A0A087WYF6;A0A096LPC5;E7ESD2;F8W7U3;J3KP36;Q9Y4E1-1;Q9Y4E1-2;Q9Y4E1-3;Q9Y4E1-5;Q9Y4E1-6;Q641Q2-2	WAC2A_HUMAN	WASH complex subunit 2A	24.2522	23.8331	22.1074	22.0485	22.0115	22.2433	22.4016	22.3401
LPCAT4	Q643R3	Q643R3;H3BMK4	LPCT4_HUMAN	Lysophospholipid acyltransferase LPCAT4	21.6456	21.0817	18.1623	17.986	19.8845	19.1103	19.5278	19.1691
WDR25	Q64LD2	Q64LD2;Q64LD2-2;H0YJW0	WDR25_HUMAN	WD repeat-containing protein 25		16.9486	19.2106	19.3169
WSCD1	Q658N2	Q658N2;I3L3E6	WSCD1_HUMAN	WSC domain-containing protein 1			19.643	19.3629	19.0958
STEAP3	Q658P3;Q658P3-2;Q658P3-3	Q658P3;B8ZZX6;Q658P3-2;Q658P3-3;Q658P3-4	STEA3_HUMAN	Metalloreductase STEAP3	22.9581	22.5957
FAM91A1	Q658Y4	Q658Y4;E7ER68	F91A1_HUMAN	Protein FAM91A1	18.7325	19.7113	19.9278	19.9788	19.8057	19.8774	19.6048	19.9994
ICE2	Q659A1	Q659A1	ICE2_HUMAN	Little elongation complex subunit 2	19.3656	19.8825	21.0941	20.7703	20.9448	21.2312	21.3661	21.4393
LARP1B	Q659C4-9	Q659C4;Q659C4-3;Q659C4-9;A0A3B3ISF0;A0A3B3ISF8;A0A3B3IT29;D6R9W6;G3V0E9;H0Y9K3	LAR1B_HUMAN	Isoform 9 of La-related protein 1B	16.7929	17.7988	18.7458	19.0046	18.945	18.6566	18.615	18.4736
CEP135	Q66GS9	Q66GS9	CP135_HUMAN	Centrosomal protein of 135 kDa	21.8276	22.2706	21.3141	20.6264	20.772	21.6429	21.4297	21.1234
TBC1D9B	Q66K14;Q66K14-2	Q66K14;Q66K14-2;H0YB08	TBC9B_HUMAN	TBC1 domain family member 9B	22.9162	22.6247	20.9044	20.7477	20.8012	19.8827	19.9164	19.9506
DCAF15	Q66K64	Q66K64	DCA15_HUMAN	DDB1- and CUL4-associated factor 15	20.7746	20.43	20.3473	20.6379	20.4962	20.4326	20.4246	20.5767
MAP1S	Q66K74;Q66K74-2	Q66K74;Q66K74-2	MAP1S_HUMAN	Microtubule-associated protein 1S	21.5594	22.6911	23.0175	22.9304	22.8833	22.8695	22.6624	22.6689
E4F1	Q66K89	Q66K89;H3BUJ7;H3BQZ4;H3BSL4	E4F1_HUMAN	Transcription factor E4F1			16.9333	17.0731	17.4308	18.1024	17.3098	17.7483
PPP2R2D	Q66LE6	Q66LE6;H0YB06	2ABD_HUMAN	Serine/threonine-protein phosphatase 2A 55 kDa regulatory subunit B delta isoform		17.2299	18.9218	19.3503	19.2032	19.6082	19.3985	18.9022
ARL6IP4	Q66PJ3-1	Q66PJ3;Q66PJ3-4;A0A0C4DG62;Q66PJ3-1;Q66PJ3-10;Q66PJ3-2;Q66PJ3-3;Q66PJ3-5;Q66PJ3-7;Q66PJ3-9;A0A0C4DH18;A0A8C8KBE9;F5GYV5;F8WCT1;F8WEP2;H7BZV4	AR6P4_HUMAN	Isoform 1 of ADP-ribosylation factor-like protein 6-interacting protein 4	25.6502	25.2028	23.962	23.7867	23.6361	23.5133	23.7025	23.6769
ARL6IP4	Q66PJ3-5	Q66PJ3-2;Q66PJ3-5;A0A0C4DH18;F5GYV5;F8WCT1	AR6P4_HUMAN	Isoform 5 of ADP-ribosylation factor-like protein 6-interacting protein 4	22.7415	22.1892	20.0173	20.8058	20.1526	20.6977	20.7374	20.6703
ARL6IP4	Q66PJ3-7	Q66PJ3-7	AR6P4_HUMAN	Isoform 7 of ADP-ribosylation factor-like protein 6-interacting protein 4	19.3075	18.4969	18.3021	18.0919	18.7703	16.5355	18.0376	18.2789
KAZN	Q674X7;Q674X7-2;Q674X7-3	Q674X7;Q674X7-2;A0A1B0GWK2;Q674X7-3;Q674X7-4;Q674X7-5	KAZRN_HUMAN	Kazrin			17.2832	16.5777	18.6905
ATG16L1	Q676U5	Q676U5;Q676U5-2;Q676U5-3;Q676U5-5;E7EVC7	A16L1_HUMAN	Autophagy-related protein 16-1	21.7858	21.9866	21.2067	21.0851	20.7523	21.2796	21.1388	21.0633
B3GNTL1	Q67FW5	Q67FW5;I3L232;I3L4B6	B3GNL_HUMAN	UDP-GlcNAc:betaGal beta-1,3-N-acetylglucosaminyltransferase-like protein 1				16.411		19.1791	17.686	18.0718
RAP1GAP2	Q684P5;Q684P5-3	Q684P5;A0A1B0GV05;Q684P5-2;Q684P5-3	RPGP2_HUMAN	Rap1 GTPase-activating protein 2	21.344	22.1382
TPGS2	Q68CL5;Q68CL5-1;Q68CL5-4	Q68CL5;Q68CL5-1;Q68CL5-3;Q68CL5-4;Q68CL5-5;A0A087WUC8;A0A087WV06;A0A087WZ07;K7EKC0;K7EP30;K7ERK3	TPGS2_HUMAN	Tubulin polyglutamylase complex subunit 2			20.4239	18.9971	20.221	20.4908	20.5455	20.688
ARID2	Q68CP9	Q68CP9;F8W108;F8WCU9;Q68CP9-3;F8VWP4	ARID2_HUMAN	AT-rich interactive domain-containing protein 2	21.6666	21.0744	22.6407	22.6635	22.5954	22.842	22.7547	22.7764
UTP25	Q68CQ4	Q68CQ4	UTP25_HUMAN	U3 small nucleolar RNA-associated protein 25 homolog	23.9354	23.6943	20.9536	21.0373	20.9214	21.0416	21.2007	21.0784
GLT8D1	Q68CQ7	Q68CQ7	GL8D1_HUMAN	Glycosyltransferase 8 domain-containing protein 1	20.0429	20.641	19.6579	19.8174	18.7938	18.9673	20.08	19.1386
SEL1L3	Q68CR1;Q68CR1-2;Q68CR1-3	Q68CR1;Q68CR1-2;Q68CR1-3	SE1L3_HUMAN	Protein sel-1 homolog 3	20.1923	19.9276
RPGRIP1L	Q68CZ1;Q68CZ1-2	Q68CZ1;A0A087WX34;H3BS47;H3BV03;Q68CZ1-2;A0A7P0TB06	FTM_HUMAN	Protein fantom	22.0746	22.6205	22.3591	23.0775	24.1446	23.2595	23.5621	22.7759
TNS3	Q68CZ2	Q68CZ2;E9PCX8;Q68CZ2-2	TENS3_HUMAN	Tensin-3		19.1577	21.2426	21.179	20.9273	19.6222	19.2025	19.53
HAUS3	Q68CZ6	Q68CZ6;A0A5F9ZHQ7;Q68CZ6-2	HAUS3_HUMAN	HAUS augmin-like complex subunit 3	18.5241	18.2569	20.5925	20.5278	20.7955	20.7905	20.8313	20.6497
SPTY2D1	Q68D10	Q68D10;Q68D10-2;Q68D10-3	SPT2_HUMAN	Protein SPT2 homolog	21.741	21.8597	20.4626	20.794	20.1588	21.0599	21.2472	21.3283
PMS2CL	Q68D20	Q68D20	PMS2L_HUMAN	Protein PMS2CL	15.868	17.2734	19.5835	19.2624	19.1114	18.5713	18.5485	18.6534
MBLAC2	Q68D91	Q68D91;Q68D91-2	MBLC2_HUMAN	Acyl-coenzyme A thioesterase MBLAC2			18.8738	19.1739	19.2753	19.6359	19.3017	19.68
FMN1	Q68DA7-5	Q68DA7;A0A5F9ZHS8;Q68DA7-5	FMN1_HUMAN	Isoform 5 of Formin-1						19.1512	18.7344	19.5024
USF3	Q68DE3	Q68DE3	USF3_HUMAN	Basic helix-loop-helix domain-containing protein USF3
LMBRD2	Q68DH5	Q68DH5	LMBD2_HUMAN	G-protein coupled receptor-associated protein LMBRD2	21.4008	20.8828	18.8396	18.8204	18.8948	18.6225	18.4336	18.656
ZNF776	Q68DI1	Q68DI1	ZN776_HUMAN	Zinc finger protein 776		18.9545		18.4802		18.4165	17.1045	17.4524
ZFYVE26	Q68DK2;Q68DK2-2	Q68DK2;Q68DK2-5;A0A7I2V403;A0A7I2YQU3;A0A7I2YQV0;Q68DK2-2;Q68DK2-3;A0A2H2FF08	ZFY26_HUMAN	Zinc finger FYVE domain-containing protein 26	19.2261	19.2977	18.7533	18.3813	19.472	19.5983	18.8475	19.4813
MSL1	Q68DK7	Q68DK7;J3KSZ8;J3QQY0	MSL1_HUMAN	Male-specific lethal 1 homolog	21.2573	20.876	22.9444	22.6004	22.7321	22.3433	22.3907	22.4168
CRYBG3	Q68DQ2	Q68DQ2	CRBG3_HUMAN	Very large A-kinase anchor protein	18.1311	19.1216	18.1054	17.3685	17.8791	18.3293	18.9954	17.8408
INTS3	Q68E01;Q68E01-2	Q68E01;Q68E01-2;Q68E01-3;A0A096LNW8	INT3_HUMAN	Integrator complex subunit 3	22.8621	22.7472	22.0917	22.1222	22.0509	22.3353	22.0697	21.9857
ARHGAP17	Q68EM7	Q68EM7;Q68EM7-2;Q68EM7-5;Q68EM7-6	RHG17_HUMAN	Rho GTPase-activating protein 17	20.5659	20.712	23.9622	24.0917	23.9939	23.8169	23.8064	23.9232
CDCA2	Q69YH5	Q69YH5;E9PEI0	CDCA2_HUMAN	Cell division cycle-associated protein 2	20.8154	21.458	20.8233	20.6813	20.7902	21.2958	21.3842	21.4938
NAIF1	Q69YI7	Q69YI7	NAIF1_HUMAN	Nuclear apoptosis-inducing factor 1			17.6386				16.8022	16.2612
CWF19L1	Q69YN2	Q69YN2;Q69YN2-3	C19L1_HUMAN	CWF19-like protein 1	19.4348	19.2274	21.7129	21.8759	21.7761	21.9638	21.8061	21.9015
VIRMA	Q69YN4	Q69YN4;Q69YN4-2;Q69YN4-3;Q69YN4-4	VIR_HUMAN	Protein virilizer homolog	23.8209	23.4093	22.4614	22.4945	22.3255	22.2398	22.1071	22.2688
SPECC1L	Q69YQ0;Q69YQ0-2	Q69YQ0;A0A494C1J1;Q69YQ0-2	CYTSA_HUMAN	Cytospin-A	22.1871	22.7329	23.007	23.0779	22.9059	22.6835	22.7246	22.8498
ZNF518A	Q6AHZ1	Q6AHZ1;Q6AHZ1-2	Z518A_HUMAN	Zinc finger protein 518A	19.7824	20.4425	18.6517	19.1832	19.0947	20.8616	19.8667	20.0337
HEATR6	Q6AI08	Q6AI08;K7EIX2;K7ELR8;K7ESP5	HEAT6_HUMAN	HEAT repeat-containing protein 6	22.8269	22.5392	21.184	21.4918	21.5267	21.6128	21.5224	21.3764
ANKRD40	Q6AI12	Q6AI12	ANR40_HUMAN	Ankyrin repeat domain-containing protein 40			20.7182	20.3191	20.4618	20.4851	20.7211	21.0632
BICRAL	Q6AI39	Q6AI39	BICRL_HUMAN	BRD4-interacting chromatin-remodeling complex-associated protein-like			19.8723	20.4801		19.5165	20.6416	20.297
WWC2	Q6AWC2	Q6AWC2;Q6AWC2-4;Q6AWC2-5;Q6AWC2-6;F8WET3	WWC2_HUMAN	Protein WWC2	21.8581	21.9148	19.0969	19.4612	18.7609	19.3693	18.3564	19.4741
ZNF660	Q6AZW8	Q6AZW8	ZN660_HUMAN	Zinc finger protein 660		19.1758	20.1149	19.5999	19.8244	19.3997	19.419	19.4592
KDM4D	Q6B0I6	Q6B0I6	KDM4D_HUMAN	Lysine-specific demethylase 4D			19.5476	17.6106	19.8202	20.1469	19.8003	19.5462
CYB5R2	Q6BCY4	Q6BCY4;Q6BCY4-2;E9PIV9;E9PMI2;E9PQW2;E9PRM4	NB5R2_HUMAN	NADH-cytochrome b5 reductase 2	20.5725	20.4718
UHRF1BP1	Q6BDS2	Q6BDS2	URFB1_HUMAN	UHRF1-binding protein 1	21.6363	21.3899	20.7685	21.0904	21.1304	21.0445	20.9345	21.0796
SP5	Q6BEB4	Q6BEB4	SP5_HUMAN	Transcription factor Sp5				21.5935		21.4638	20.5735	20.7416
AMMECR1L	Q6DCA0	Q6DCA0;A0A7P0T8F5;A0A7P0TAB6;A0A7P0TAB7;A0A7P0TAX1;A0A7P0Z454;A0A7P0Z4N3	AMERL_HUMAN	AMMECR1-like protein			20.7119	20.3006	20.318	20.2902	20.4103	20.4581
ZNF787	Q6DD87	Q6DD87	ZN787_HUMAN	Zinc finger protein 787	19.1193	20.2761	22.1299	22.0991	22.1544	22.4725	22.4579	22.4682
ATL3	Q6DD88	Q6DD88;F5H6I7	ATLA3_HUMAN	Atlastin-3	23.4895	22.8048	17.8818	17.9516	17.7728	18.9905	19.0094	19.1666
RPL7L1	Q6DKI1	Q6DKI1	RL7L_HUMAN	60S ribosomal protein L7-like 1	20.6154	20.5973	23.4441	23.8043	23.5381	23.5759	23.5148	23.377
NXN	Q6DKJ4	Q6DKJ4;Q6DKJ4-2;Q6DKJ4-3;I3L4V6	NXN_HUMAN	Nucleoredoxin	18.9699	19.443	23.2844	23.45	23.5014	22.5868	22.1304	22.1517
TTC19	Q6DKK2	Q6DKK2;K7EJA1	TTC19_HUMAN	Tetratricopeptide repeat protein 19, mitochondrial	20.1672	19.3951	21.5674	21.7632	21.4145	21.0746	20.8223	20.5201
IQSEC1	Q6DN90;Q6DN90-3	Q6DN90;Q6DN90-2;A0A0C4DGT3;A0A2R8Y695;A0A2R8Y7T6;A0A3B3IRZ4;Q6DN90-3;A0A3B3IU98	IQEC1_HUMAN	IQ motif and SEC7 domain-containing protein 1	20.0793	20.5916	21.0543	21.0825	20.9655	19.8074	19.8103	19.9927
CDC42BPG	Q6DT37	Q6DT37	MRCKG_HUMAN	Serine/threonine-protein kinase MRCK gamma	17.5403	18.4068
DMKN	Q6E0U4-16	Q6E0U4;Q6E0U4-16;Q6E0U4-2;Q6E0U4-3;Q6E0U4-4;Q6E0U4-5;Q6E0U4-6;Q6E0U4-7	DMKN_HUMAN	Isoform 16 of Dermokine	19.2122	18.8337
POLR2M	Q6EEV4-2	Q6EEV4-2	GL1AD_HUMAN	Isoform 5 of DNA-directed RNA polymerase II subunit GRINL1A, isoforms 4/5			22.1743	22.0668	22.0781	21.6823	22.5285	22.4606
GTF2IRD2B	Q6EKJ0	Q6EKJ0;Q86UP8;Q86UP8-3;A0A087WW90;A0A0D9SF80;A0A494C0I1;A0A494C1N8	GTD2B_HUMAN	General transcription factor II-I repeat domain-containing protein 2B	21.6382		17.8636	19.1172	20.4117	20.2424	19.7178	20.5431
TTLL5	Q6EMB2	Q6EMB2;G3V2J9	TTLL5_HUMAN	Tubulin polyglutamylase TTLL5				16.9352	16.6883	18.4708	18.0456	17.9659
CARMIL2	Q6F5E8	Q6F5E8;Q6F5E8-2	CARL2_HUMAN	Capping protein, Arp2/3 and myosin-I linker protein 2	21.1335	21.824
CIAPIN1	Q6FI81;Q6FI81-3	Q6FI81;H3BV90;Q6FI81-2;Q6FI81-3	CPIN1_HUMAN	Anamorsin	21.657	21.2964	25.1392	25.1137	25.0606	25.0699	25.1723	25.1641
ZFAND6	Q6FIF0;Q6FIF0-2	Q6FIF0;Q6FIF0-2;H3BM82	ZFAN6_HUMAN	AN1-type zinc finger protein 6	20.3528	19.7008	22.7028	22.472	22.5968	23.1511	23.3694	23.3606
SMYD5	Q6GMV2	Q6GMV2	SMYD5_HUMAN	Histone-lysine N-trimethyltransferase SMYD5	19.5871	20.2566	21.3092	21.1928	21.5505	21.5948	21.5485	21.5923
PTRHD1	Q6GMV3	Q6GMV3	PTRD1_HUMAN	Putative peptidyl-tRNA hydrolase PTRHD1	19.8454	19.2507	22.1563	22.027	21.8032	21.1743	21.287	21.2426
OTUD7B	Q6GQQ9	Q6GQQ9;Q6GQQ9-2	OTU7B_HUMAN	OTU domain-containing protein 7B	19.9026	20.4197	20.9228	21.0884	20.7302	20.7155	20.4363	20.2604
RALGAPA1	Q6GYQ0;Q6GYQ0-2;Q6GYQ0-5	Q6GYQ0;Q6GYQ0-2;Q6GYQ0-4;Q6GYQ0-5;Q6GYQ0-6;Q6GYQ0-7;A0A1B0GUI1;A0A7P0TAR5;H0YJB5	RGPA1_HUMAN	Ral GTPase-activating protein subunit alpha-1	22.8949	22.3343	20.6814	20.7576	19.8308	20.5388	20.4605	19.9916
THOC7	Q6I9Y2	Q6I9Y2	THOC7_HUMAN	THO complex subunit 7 homolog	20.0877	20.0781	22.8636	22.6548	22.8316	22.6925	22.7201	22.7892
SIGIRR	Q6IA17	Q6IA17;H0YDF8;H0YDR5	SIGIR_HUMAN	Single Ig IL-1-related receptor	21.3756	21.2352
NADSYN1	Q6IA69	Q6IA69;Q6IA69-2;A0A0B4J216;E9PNF5	NADE_HUMAN	Glutamine-dependent NAD(+) synthetase	19.2304	18.8812	18.9062	20.0593	18.6609	18.2382
ELP2	Q6IA86;Q6IA86-2;Q6IA86-3;Q6IA86-5;Q6IA86-6	Q6IA86;Q6IA86-2;Q6IA86-3;Q6IA86-5;Q6IA86-6;Q6IA86-7	ELP2_HUMAN	Elongator complex protein 2	23.3831	23.1329	21.8655	22.0583	21.789	21.9418	21.8239	21.589
LAMTOR1	Q6IAA8	Q6IAA8;F5GX19;F5H3Y3;F5H479;H0YFI1	LTOR1_HUMAN	Ragulator complex protein LAMTOR1	24.6157	23.9332	23.8688	23.7752	23.8233	23.6932	23.6963	23.6429
DHRS7B	Q6IAN0	Q6IAN0;A0A0C4DGQ8	DRS7B_HUMAN	Dehydrogenase/reductase SDR family member 7B	19.0568	19.0602	17.242	16.7218	16.7185	18.599	18.2232	18.3149
TWF2	Q6IBS0	Q6IBS0;A0A7I2V2U8;A0A7I2V5D3;D6RG15	TWF2_HUMAN	Twinfilin-2	20.5559	20.8254	21.9802	22.0436	22.2503	22.3903	22.1777	22.2534
NCAPH2	Q6IBW4;Q6IBW4-4	Q6IBW4;Q6IBW4-4;A0A0A6YYG7;E5RJN3;Q6IBW4-2;Q6IBW4-5	CNDH2_HUMAN	Condensin-2 complex subunit H2		17.0203	20.7169	20.9015	20.552	20.9651	21.0322	21.2883
GRAMD4	Q6IC98	Q6IC98	GRAM4_HUMAN	GRAM domain-containing protein 4	20.8075	20.3097	19.3279	18.8823	19.4981	18.581	18.1655	18.6646
KIAA0930	Q6ICG6;Q6ICG6-2;Q6ICG6-3	Q6ICG6;Q6ICG6-3;B0QY16;Q6ICG6-2	K0930_HUMAN	Uncharacterized protein KIAA0930	20.124	21.1872	20.5371	20.7901	20.6612	19.6043	19.7871	19.7991
JADE1	Q6IE81;Q6IE81-2	Q6IE81;Q6IE81-3;Q6IE81-2	JADE1_HUMAN	Protein Jade-1	20.9629	22.1655	21.1319	21.6499	21.0071	20.5245	21.0818	20.7701
SNRNP48	Q6IEG0	Q6IEG0	SNR48_HUMAN	U11/U12 small nuclear ribonucleoprotein 48 kDa protein	21.9099	22.029	21.2814	21.5025	20.7401	21.2534	21.1561	21.206
CAPRIN2	Q6IMN6;Q6IMN6-10;Q6IMN6-2;Q6IMN6-3;Q6IMN6-6;Q6IMN6-7;Q6IMN6-9	Q6IMN6;Q6IMN6-10;Q6IMN6-2;Q6IMN6-3;Q6IMN6-5;Q6IMN6-6;Q6IMN6-7;Q6IMN6-9;F5H142;A0A8I5KPA6;A0A8I5KRN0;A0A8I5KUY8;A0A8I5KZC0;F5GXI7;F5H5J8;F5H7T6;H0YID4	CAPR2_HUMAN	Caprin-2
MRM1	Q6IN84	Q6IN84;Q6IN84-2;A0A087WZC1	MRM1_HUMAN	rRNA methyltransferase 1, mitochondrial			18.7013	20.1699	20.1479	19.3949	19.4673	19.0862
PPP4R3A	Q6IN85	Q5MIZ7;Q6IN85;Q5MIZ7-2;Q5MIZ7-3;Q5MIZ7-4;Q6IN85-2;Q6IN85-4;Q6IN85-5;G3V231;G3V4R3;G3V5A2;G3V5Z3;H0YIY8	P4R3A_HUMAN	Serine/threonine-protein phosphatase 4 regulatory subunit 3A	24.3381	24.3844	24.02	24.2395	24.2528	23.8656	23.7164	23.7222
TYW3	Q6IPR3	Q6IPR3;Q6IPR3-2	TYW3_HUMAN	tRNA wybutosine-synthesizing protein 3 homolog
CENPP	Q6IPU0	Q6IPU0;A0A087WTF1	CENPP_HUMAN	Centromere protein P	20.2216	20.0863	19.9533	20.2116	19.7425	18.9378	19.6111	20.0119
ZNF770	Q6IQ21	Q6IQ21	ZN770_HUMAN	Zinc finger protein 770	19.1694	19.4659	20.6139	20.7184	20.6953	21.2634	21.1356	21.146
RAB12	Q6IQ22	Q6IQ22;A0A3B3ITT1	RAB12_HUMAN	Ras-related protein Rab-12	21.7501	21.5623	18.7919	19.7062	18.5851	19.3515	19.5596	19.852
PLEKHA7	Q6IQ23;Q6IQ23-2	Q6IQ23;Q6IQ23-2;A0A1B0GTN9;A0A1B0GUN0;E9PKC0;H0YDE2;A0A1B0GUM1;Q6IQ23-3	PKHA7_HUMAN	Pleckstrin homology domain-containing family A member 7	20.3007	20.8429	22.3174	22.223	22.2353
DENND5A	Q6IQ26;Q6IQ26-2	Q6IQ26;A0A7P0Z4N9;A0A7P0T8L1;A0A7P0T8L8;A0A7P0T9H0;A0A7P0T9Z2;A0A7P0TAF6;A0A7P0TAH5;B4DFB6;Q6IQ26-2	DEN5A_HUMAN	DENN domain-containing protein 5A			18.8434	19.0449	18.93	18.4621	18.564	18.6087
ADNP2	Q6IQ32	Q6IQ32;H0YLN6;H0YM09;K7ERT3	ADNP2_HUMAN	Activity-dependent neuroprotector homeobox protein 2	21.8784	19.7805	22.1562	22.2153	22.214	22.1577	22.1172	22.3335
SDE2	Q6IQ49;Q6IQ49-2	Q6IQ49;Q6IQ49-2;Q6IQ49-3	SDE2_HUMAN	Replication stress response regulator SDE2	20.4498	21.3612	22.1133	22.1698	21.9909	22.0155	22.2274	22.2523
TTBK2	Q6IQ55;Q6IQ55-2	Q6IQ55;Q6IQ55-2	TTBK2_HUMAN	Tau-tubulin kinase 2	18.3347	18.8686			17.2919	18.0416	18.3823	16.9901
GALNT17	Q6IS24	Q6IS24;A0A087WV18;H7BZX9	GLT17_HUMAN	Polypeptide N-acetylgalactosaminyltransferase 17	21.1854	20.8268	17.1099	16.1994	17.6435
GRHL2	Q6ISB3	Q6ISB3;Q6ISB3-2	GRHL2_HUMAN	Grainyhead-like protein 2 homolog	17.5005	18.1851	20.2305	14.8419	21.0114	21.083	20.7366	21.4335
RCSD1	Q6JBY9	Q6JBY9;B7ZKW8;F6T4W9	CPZIP_HUMAN	CapZ-interacting protein	19.2281					14.6272		15.9042
ACAD10	Q6JQN1	Q6JQN1;Q6JQN1-2;Q6JQN1-3;Q6JQN1-5;F8VXK4;F8W1I9	ACD10_HUMAN	Acyl-CoA dehydrogenase family member 10	17.2607		19.23	18.8382	19.0082	19.2673	19.5175	19.2466
KRT80	Q6KB66;Q6KB66-2	Q6KB66;Q6KB66-2;Q6KB66-3	K2C80_HUMAN	Keratin, type II cytoskeletal 80	20.8471	20.4348	14.6482	18.9015	17.7705	19.3322	18.2653	18.3872
NIPBL	Q6KC79	Q6KC79;A0A590UJS4;Q6KC79-2;Q6KC79-3	NIPBL_HUMAN	Nipped-B-like protein	24.6597	24.0889	22.6921	22.6782	22.5829	22.6353	22.7127	22.5147
PDE12	Q6L8Q7;Q6L8Q7-2	Q6L8Q7;Q6L8Q7-2;F6T1Q0	PDE12_HUMAN	2',5'-phosphodiesterase 12	20.8038	21.0964	22.8685	23.0529	22.8818	22.5978	22.6057	22.6755
LIN54	Q6MZP7	Q6MZP7;Q6MZP7-2;Q6MZP7-5	LIN54_HUMAN	Protein lin-54 homolog			20.1745	20.0453	19.6917	20.8386	20.772	20.6831
TET2	Q6N021	Q6N021;E7EQS8;E7EPB1;Q6N021-2;Q6N021-3	TET2_HUMAN	Methylcytosine dioxygenase TET2			19.7872	19.3433	19.622	19.4094	19.2123	19.1591
TENM4	Q6N022	Q6N022	TEN4_HUMAN	Teneurin-4			20.2532	19.7908	20.4456	19.3201	19.437	19.6498
NAA16	Q6N069	Q6N069;Q6N069-2;Q6N069-3	NAA16_HUMAN	N-alpha-acetyltransferase 16, NatA auxiliary subunit	19.9599	20.1788	18.5611	18.1143	18.8375	19.1295		18.6965
ALKBH2	Q6NS38	Q6NS38;F5GZZ0;F5H5X2;S4R3T5	ALKB2_HUMAN	DNA oxidative demethylase ALKBH2		17.7158	21.5521	21.2576	21.8604	20.8452	20.8354	20.9437
RADX	Q6NSI4	Q6NSI4;Q6NSI4-2;Q6NSI4-3;Q6NSI4-4;B1AQ74	RADX_HUMAN	RPA-related protein RADX			19.9837	20.1736	19.6442	19.3499	19.0136	19.4591
SANBR	Q6NSI8	Q6NSI8;Q6NSI8-2;Q6NSI8-3	SANBR_HUMAN	SANT and BTB domain regulator of class switch recombination	18.1101	18.9397	18.8239	18.5459	19.1525	19.3175	18.8823	19.3966
LRRC8E	Q6NSJ5	Q6NSJ5	LRC8E_HUMAN	Volume-regulated anion channel subunit LRRC8E	20.1125	19.1818
DENND10P1	Q6NSW5	Q6NSW5	DE10B_HUMAN	Putative DENN domain-containing protein 10 B	16.8613		16.4592	16.7073	15.5951	16.4831	15.97	16.1116
NANOGP8	Q6NSW7	Q6NSW7;Q9H9S0;Q8N7R0;A0A0D9SG05;F5GZI2;Q9H9S0-2	NANP8_HUMAN	Homeobox protein NANOGP8
ZSCAN25	Q6NSZ9	Q6NSZ9;Q6NSZ9-2;Q6NSZ9-3;A0A0C4DFN0	ZSC25_HUMAN	Zinc finger and SCAN domain-containing protein 25			19.866	20.2698	20.5516	20.2598	20.7306	20.5751
SLC18B1	Q6NT16	Q6NT16;A0A3B3IT67;A0A3B3IU67	S18B1_HUMAN	MFS-type transporter SLC18B1	22.0576	21.4919				17.8926	18.1953
HMBOX1	Q6NT76;Q6NT76-2;Q6NT76-3;Q6NT76-5	A0A0A0MQU7;P20823;P35680;Q6NT76;A0A0C4DGS8;Q6NT76-2;A0A087WZC2;A0A0A0MTK8;E0YMJ8;E5RGZ2;F5H0K0;H0YKJ1;P20823-2;P20823-3;P20823-6;P20823-7;P35680-2;P35680-3;P35680-4;Q6NT76-3;Q6NT76-5;U3KQS6	HMBX1_HUMAN	Homeobox-containing protein 1			20.2615	20.9779	20.907	20.6405	20.5342	20.5065
MRNIP	Q6NTE8	Q6NTE8;Q6NTE8-3;E5RJC6	MRNIP_HUMAN	MRN complex-interacting protein			20.7752	20.6582	20.6753	21.0157	21.0171	20.9245
PWWP2B	Q6NUJ5	Q6NUJ5;Q6NUJ5-2	PWP2B_HUMAN	PWWP domain-containing protein 2B			20.4995
SLC25A24	Q6NUK1	Q6NUK1;A0A3B3IU96;H3BMI3;J3KN42	SCMC1_HUMAN	Calcium-binding mitochondrial carrier protein SCaMC-1	21.6252	21.5379	24.5667	24.747	24.5263	24.6452	24.3099	24.4488
REEP3	Q6NUK4	Q6NUK4	REEP3_HUMAN	Receptor expression-enhancing protein 3	22.3206	21.7147	21.0802	20.9557	20.6751	20.6398	20.4858	20.4659
RETSAT	Q6NUM9	Q6NUM9;Q6NUM9-2;H0YGU3;H7BZ81;H7C3J0	RETST_HUMAN	All-trans-retinol 13,14-reductase	19.1872	19.4797
ZNF746	Q6NUN9-2	Q6NUN9;A0A2R8YDQ5;Q6NUN9-2;A0A8J9FQ52;C9JNZ9	ZN746_HUMAN	Isoform 2 of Zinc finger protein 746			17.0414	15.9422		17.0917	18.0127	18.036
PPP4R4	Q6NUP7	Q6NUP7	PP4R4_HUMAN	Serine/threonine-protein phosphatase 4 regulatory subunit 4	19.1457	19.6263	20.9612		20.3706
RINT1	Q6NUQ1	Q6NUQ1	RINT1_HUMAN	RAD50-interacting protein 1	18.3404	17.9776	18.453	18.2931	17.3912	17.4382	17.4311	18.0001
TMEM214	Q6NUQ4	Q6NUQ4;H7C0H8;H7C085;Q6NUQ4-2	TM214_HUMAN	Transmembrane protein 214	24.7257	24.3081	21.7961	21.8081	21.9111	21.9723	21.9681	21.9036
TCTN3	Q6NUS6;Q6NUS6-2	Q6NUS6;A0A0C4DFN5;A0A7P0T8X6;A0A7P0TA00;A0A7P0TB57;A0A804G9W2;Q6NUS6-2;Q6NUS6-3	TECT3_HUMAN	Tectonic-3	17.6322	18.6402	19.9462	20.4552	20.3896	20.6219	20.4798	20.2497
HIBCH	Q6NVY1	Q6NVY1;B9A058;H7C126	HIBCH_HUMAN	3-hydroxyisobutyryl-CoA hydrolase, mitochondrial	19.6876	19.3181	22.8878	22.9237	22.9849	22.6528	22.7126	22.7114
RWDD4	Q6NW29	Q6NW29;E7EV43;K4DI92;Q6NW29-2	RWDD4_HUMAN	RWD domain-containing protein 4			20.5502	20.8973	20.6322	21.3246	21.1558	21.2366
NEPRO	Q6NW34;Q6NW34-2	Q6NW34;Q6NW34-2	NEPRO_HUMAN	Nucleolus and neural progenitor protein	22.3384	22.042	20.4057	20.4498	20.5748	20.6145	20.3101	20.6052
PRPF40B	Q6NWY9;Q6NWY9-2;Q6NWY9-3	Q6NWY9;Q6NWY9-2;Q6NWY9-3;F8VU11	PR40B_HUMAN	Pre-mRNA-processing factor 40 homolog B	22.1206	21.4427	20.5578	20.1295	20.0817	19.8966	19.7042	19.8646
ARMC6	Q6NXE6	Q6NXE6;F5H2K4	ARMC6_HUMAN	Armadillo repeat-containing protein 6	18.5608	18.7601	22.5125	22.3829	22.3735	22.7247	22.5489	22.6128
ESRP1	Q6NXG1;Q6NXG1-3	Q6NXG1;Q6NXG1-3;A0A2U3TZN9;Q6NXG1-2;Q6NXG1-4;Q6NXG1-5	ESRP1_HUMAN	Epithelial splicing regulatory protein 1	20.453	20.2369
TTI2	Q6NXR4	Q6NXR4;E5RIH5	TTI2_HUMAN	TELO2-interacting protein 2	20.0385	20.2283	21.2317	21.4196	21.2722	21.6781	21.4958	21.1912
ANKRD54	Q6NXT1	Q6NXT1;C9JU48;D3YTC9;H7BZV9	ANR54_HUMAN	Ankyrin repeat domain-containing protein 54			21.2802	21.2367	21.0348	20.7435	20.576	20.355
SLC30A6	Q6NXT4;Q6NXT4-2;Q6NXT4-3;Q6NXT4-4	Q6NXT4;B5MCR8;Q6NXT4-2;Q6NXT4-3;Q6NXT4-4	ZNT6_HUMAN	Zinc transporter 6	22.213	21.9482						19.5749
TAPT1	Q6NXT6;Q6NXT6-2	Q6NXT6;H0Y985;Q6NXT6-2	TAPT1_HUMAN	Transmembrane anterior posterior transformation protein 1 homolog	20.2949	19.688		17.0989	16.4193
JMJD6	Q6NYC1;Q6NYC1-3	Q6NYC1;Q6NYC1-2;Q6NYC1-3;B2WTI3;B2WTI4;K7EJU9	JMJD6_HUMAN	Bifunctional arginine demethylase and lysyl-hydroxylase JMJD6	23.5247	23.3302	21.998	21.9924	21.7783	21.4924	21.6125	21.5252
PPP1R18	Q6NYC8	Q6NYC8;Q6NYC8-2;Q6NYC8-3;A0A0G2JHC2	PPR18_HUMAN	Phostensin	20.6816	22.137	22.9774	22.9765	22.8449	22.7681	22.8836	23.0007
FAAP20	Q6NZ36;Q6NZ36-2;Q6NZ36-3;Q6NZ36-4;Q6NZ36-5	Q6NZ36;Q6NZ36-4;Q6NZ36-2;Q6NZ36-3;Q6NZ36-5;H7C2E6;H7C361	FAP20_HUMAN	Fanconi anemia core complex-associated protein 20			19.1993	18.4073	18.8214	19.6264	19.6498	19.6836
MZT2B	Q6NZ67	Q6NZ67;A0A494C0V9;B8ZZ87;H7BZ50;H7C173	MZT2B_HUMAN	Mitotic-spindle organizing protein 2B			22.239	22.695	22.4001	22.6671	23.0703	22.9653
CAVIN1	Q6NZI2	Q6NZI2	CAVN1_HUMAN	Caveolae-associated protein 1	22.5393	23.2297	19.5419					22.896
ZCCHC8	Q6NZY4	Q6NZY4	ZCHC8_HUMAN	Zinc finger CCHC domain-containing protein 8	21.499	22.0474	23.859	23.8767	23.695	23.764	23.8311	23.9149
RPUSD3	Q6P087;Q6P087-2	Q6P087;Q6P087-2;Q6P087-3;C9JM75;H7C0K7;H7C1H7;H7C454	RUSD3_HUMAN	Mitochondrial mRNA pseudouridine synthase RPUSD3	19.5805	18.9201	20.743	20.7875	20.444	20.603	20.5434	20.5826
MIS18BP1	Q6P0N0	Q6P0N0;Q6P0N0-2;C9J2Q8;G5E9K5	M18BP_HUMAN	Mis18-binding protein 1	23.5717	23.275	20.8118	21.134	21.0098	20.8005	21.0284	20.9635
MAST2	Q6P0Q8	Q6P0Q8;A0A669KBJ4;Q6P0Q8-2	MAST2_HUMAN	Microtubule-associated serine/threonine-protein kinase 2			20.5446	19.5745	19.6972	19.511	19.6943	19.7046
DHX57	Q6P158	Q6P158;H7C109	DHX57_HUMAN	Putative ATP-dependent RNA helicase DHX57	22.7428	22.8319	21.927	21.9289	21.9929	22.0304	22.0062	21.9526
MRPL54	Q6P161	Q6P161	RM54_HUMAN	39S ribosomal protein L54, mitochondrial			23.7038	23.9148	23.2585	23.7537	23.7359	23.7049
LPCAT3	Q6P1A2;Q6P1A2-2	Q6P1A2;Q6P1A2-2;B7Z3N5;F5GYT3;F5H0M4	MBOA5_HUMAN	Lysophospholipid acyltransferase 5	23.7331	23.2361
CDC73	Q6P1J9	Q6P1J9;A0A1B0GUB2;A0A3B3IRP5	CDC73_HUMAN	Parafibromin	21.0488	20.9885	23.5084	23.5866	23.5291	23.2915	23.4196	23.3551
PMF1	Q6P1K2	Q6P1K2;Q6P1K2-2;Q6P1K2-4;U3KQ54;A0A087WT04	PMF1_HUMAN	Polyamine-modulated factor 1	18.7241	18.5946	22.2813	22.4609	22.2081	21.9814	22.2372	21.9673
FAM117B	Q6P1L5	Q6P1L5	F117B_HUMAN	Protein FAM117B	22.0531	22.9231	22.823	22.6637	22.5657	22.9741	23.0679	23.0728
MRPL14	Q6P1L8	Q6P1L8	RM14_HUMAN	39S ribosomal protein L14, mitochondrial	19.1107	18.3843	23.0023	22.7235	22.8023	22.3887	22.774	22.8145
SLC27A4	Q6P1M0	Q6P1M0;Q6P1M0-2	S27A4_HUMAN	Long-chain fatty acid transport protein 4	22.5313	21.8231	22.2605	22.4471	22.4517	21.6797	21.7191	21.6642
LLGL2	Q6P1M3	Q6P1M3;J3QRV5;Q6P1M3-2	L2GL2_HUMAN	LLGL scribble cell polarity complex component 2	22.1185	22.1264
CC2D1A	Q6P1N0	Q6P1N0	C2D1A_HUMAN	Coiled-coil and C2 domain-containing protein 1A	20.6754	19.2539	19.7412	19.5275	19.3725	20.4871	20.7509	20.5061
TATDN1	Q6P1N9	Q6P1N9;A0A0D9SGD3;E5RG17;E5RG62;E5RGF2;E5RK70;G5EA19;H0YBX2;Q6P1N9-2;U3KQS5	TATD1_HUMAN	Deoxyribonuclease TATDN1	19.6003	19.4158	22.6713	22.6589	22.5387	22.7549	22.8721	22.8378
LETMD1	Q6P1Q0;Q6P1Q0-2;Q6P1Q0-4;Q6P1Q0-5;Q6P1Q0-7	Q6P1Q0;F8VP71;F8VVQ3;F8VZA2;Q6P1Q0-2;Q6P1Q0-4;Q6P1Q0-5;Q6P1Q0-7;F8VR33;F8VS60;F8W1Z2;H0YHF4;H0YIV5	LTMD1_HUMAN	LETM1 domain-containing protein 1	19.8617	19.8529
METTL2B	Q6P1Q9	Q6P1Q9;Q96IZ6;A0A087WW35;Q6P1Q9-2	MET2B_HUMAN	tRNA N(3)-methylcytidine methyltransferase METTL2B	19.9904	20.3935	22.5991	22.4407	22.4525	22.5468	22.5578	22.5943
MSANTD2	Q6P1R3;Q6P1R3-3	Q6P1R3;A0A6I8PS01;B4E1M0;E9PPE2;Q6P1R3-3	MSD2_HUMAN	Myb/SANT-like DNA-binding domain-containing protein 2	19.7368	19.5215	21.6347	21.8879	21.8472	21.4965	21.5492	21.4355
DUS1L	Q6P1R4	Q6P1R4;F5H0Q0;H0YGW8;J3KT57	DUS1L_HUMAN	tRNA-dihydrouridine(16/17) synthase [NAD(P)(+)]-like	19.0777		21.396	21.0809	21.1785	21.0574	21.1998	21.2104
TAF2	Q6P1X5	Q6P1X5;H0YC37;A0A8I5KSY6;A0A8I5KUQ2;A0A8I5KV60;A0A8I5QJD7;A0A8I5QJR0	TAF2_HUMAN	Transcription initiation factor TFIID subunit 2	22.0083	21.7855	20.4125	19.9808	19.8445	19.948	19.5034	19.6886
C8orf82	Q6P1X6	Q6P1X6;H0YF29;J3KNI2	CH082_HUMAN	UPF0598 protein C8orf82		19.6822	21.6947	21.3336	21.3277	21.6654	21.622	22.0487
MED27	Q6P2C8;Q6P2C8-2	Q6P2C8;A0A494C0K7;Q6P2C8-2	MED27_HUMAN	Mediator of RNA polymerase II transcription subunit 27	20.3	20.1966	20.6496	21.4506	20.909	21.1827	21.1841	21.2271
ZFP1	Q6P2D0;Q6P2D0-2	P52738;Q6P2D0;Q8NDW4;J3KNQ1;P52738-2;Q6P2D0-2	ZFP1_HUMAN	Zinc finger protein 1 homolog		21.6018	19.9565	20.6017	20.1601	20.0672	20.2622	20.3739
EDC4	Q6P2E9	Q6P2E9	EDC4_HUMAN	Enhancer of mRNA-decapping protein 4	23.9901	23.6884	23.9027	23.7791	23.8487	23.9041	23.8912	23.7727
CEP85	Q6P2H3;Q6P2H3-2	Q6P2H3;Q6P2H3-2	CEP85_HUMAN	Centrosomal protein of 85 kDa		19.6955	22.2441	22.0833	22.2079	22.2834	22.3931	22.4285
PRMT9	Q6P2P2	Q6P2P2;Q6P2P2-2	ANM9_HUMAN	Protein arginine N-methyltransferase 9	17.263	18.0909	19.4739	19.0534	18.8087	17.7483	17.4913	17.6118
PRPF8	Q6P2Q9	Q6P2Q9;I3L0J9	PRP8_HUMAN	Pre-mRNA-processing-splicing factor 8	25.8911	25.6373	24.9879	25.0089	24.9709	24.7426	24.5341	24.4958
NEK5	Q6P3R8	Q6P3R8;A0A3B3ITQ6;A0A494C168;A0A8I5KQI9;E9PIX7	NEK5_HUMAN	Serine/threonine-protein kinase Nek5			19.8459	20.0418	19.295	20.3227	20.5005	20.4248
FBXO42	Q6P3S6	Q6P3S6;X6RKU3	FBX42_HUMAN	F-box only protein 42			20.3516	20.187	20.2953	19.8631	20.3427	20.2017
ZNF585A	Q6P3V2	Q6P3V2;A0A0C4DFY4;Q6P3V2-2	Z585A_HUMAN	Zinc finger protein 585A		18.2811
NBPF10	Q6P3W6	Q3BBV0;P0DPF3;Q5TAG4;Q5TI25;Q86T75;Q8N660;A0A087WUL8;A0A087WY62;B4DH59;P0DPF2;Q3BBV2;Q6P3W6;A0A075B6G5;A0A075B7F9;A0A087WTH4;A0A087WTW4;A0A087WU30;A0A087WVC7;A0A087WVE3;A0A087WVG8;A0A087WVU4;A0A087WWQ1;A0A087WY24;A0A087WZB6;A0A087WZE1;A0A087WZJ2;A0A087X0Y3;A0A087X288;A0A494C053;A0A8I5KV21;H7BY70;H7BZX4;P0DPF3-2;Q3BBV0-2	NBPFA_HUMAN	Neuroblastoma breakpoint family member 10	17.6549	17.4218	15.2765	17.0143	16.1417	16.255	16.1449
SCYL2	Q6P3W7	Q6P3W7;A0A0U1RQQ9;F8VSC5	SCYL2_HUMAN	SCY1-like protein 2	19.5392	18.5973	22.4028	22.2175	21.9978	21.7258	21.7713	21.7944
TTC27	Q6P3X3	Q6P3X3	TTC27_HUMAN	Tetratricopeptide repeat protein 27	23.8105	23.4488	20.9216	20.7129	20.6321	20.3323	20.5865	20.5717
SFXN4	Q6P4A7	Q6P4A7	SFXN4_HUMAN	Sideroflexin-4	20.8857	20.588	17.6813	17.7599	17.5268	17.5438	17.9206	17.8586
PLBD1	Q6P4A8	Q6P4A8	PLBL1_HUMAN	Phospholipase B-like 1	18.3483	19.3361			17.6645	19.2263	19.1127	18.9299
GOLM2	Q6P4E1;Q6P4E1-5	Q6P4E1;A0A3B3IRW9;Q6P4E1-2;Q6P4E1-5	GOLM2_HUMAN	Protein GOLM2	23.6545	23.8652	23.1813	23.2115	23.3329	23.1411	23.2713	23.3386
FDX2	Q6P4F2	Q6P4F2;A0A0A0MTS8	FDX2_HUMAN	Ferredoxin-2, mitochondrial			20.5179	20.591	19.6375	19.4536	19.4535	19.45
ARHGAP11A	Q6P4F7	Q6P4F7;Q6P4F7-3	RHGBA_HUMAN	Rho GTPase-activating protein 11A	16.8432	19.2116	19.1674	18.9817	19.3064	19.8342	19.7222	20.1671
WDR73	Q6P4I2	Q6P4I2	WDR73_HUMAN	WD repeat-containing protein 73			22.3551	22.405	22.2609	21.7602	21.872	21.8204
CNNM4	Q6P4Q7	Q6P4Q7	CNNM4_HUMAN	Metal transporter CNNM4	21.9832	21.4184	19.9873		19.038	19.3131	19.2369	18.7354
NFRKB	Q6P4R8;Q6P4R8-2;Q6P4R8-3	Q6P4R8;E9PQ59;Q6P4R8-2;Q6P4R8-3	NFRKB_HUMAN	Nuclear factor related to kappa-B-binding protein	18.3991	18.8388	21.5178	21.2558	21.2963	21.258	21.4328	21.3781
MZT2A	Q6P582	Q6NZ67;Q6P582;A0A494C0V9;B8ZZ87;H7BZ50;H7C173;H7C202	MZT2A_HUMAN	Mitotic-spindle organizing protein 2A	18.4974	17.8744	21.901	21.4808	21.911	21.9907	22.2495	22.2028
FAHD1	Q6P587	Q6P587;Q6P587-2;Q6P587-3	FAHD1_HUMAN	Acylpyruvase FAHD1, mitochondrial	19.7003	18.433	23.1549	23.0808	23.069	23.3164	22.9722	23.1264
LMOD2	Q6P5Q4-2	Q6P5Q4-2	LMOD2_HUMAN	Isoform 2 of Leiomodin-2
RPL22L1	Q6P5R6	Q6P5R6;C9JYQ9;H0Y8C2	RL22L_HUMAN	60S ribosomal protein L22-like 1	17.8522	17.8938		19.4645	20.2059	21.117	21.3767	21.4717
SLC39A4	Q6P5W5;Q6P5W5-2	Q6P5W5;Q6P5W5-2	S39A4_HUMAN	Zinc transporter ZIP4	21.1682	21.7597	23.932	23.7863	24.0588	23.5495	23.2855	23.1653
C22orf39	Q6P5X5	Q6P5X5	CV039_HUMAN	UPF0545 protein C22orf39			15.6832	14.8705	16.4615	17.2575	17.0521	17.3977
PKN3	Q6P5Z2	Q6P5Z2	PKN3_HUMAN	Serine/threonine-protein kinase N3	18.9929	18.7359	19.2519	19.5898	19.1253	19.1666	19.4191	19.398
ANKRD16	Q6P6B7;Q6P6B7-2	Q6P6B7;Q6P6B7-2	ANR16_HUMAN	Ankyrin repeat domain-containing protein 16			17.9625		17.2302
ALKBH5	Q6P6C2	Q6P6C2;Q6P6C2-3;K7ER58	ALKB5_HUMAN	RNA demethylase ALKBH5	20.1511	21.0762	23.162	23.0703	23.0323	22.7259	22.7794	22.683
FAM171B	Q6P995	Q6P995	F171B_HUMAN	Protein FAM171B						16.0264	17.9078	18.4177
PDXDC1	Q6P996;Q6P996-4;Q6P996-5	Q6P996;H3BND4;Q6P996-3;Q6P996-4;Q6P996-5	PDXD1_HUMAN	Pyridoxal-dependent decarboxylase domain-containing protein 1	21.7811	21.4375	22.6604	22.6619	22.5294	22.7564	22.7902	22.7253
MEAK7	Q6P9B6	Q6P9B6;H3BM75;H3BUB0	MEAK7_HUMAN	MTOR-associated protein MEAK7	20.9387	20.9692	22.011	22.0664	22.2456	21.3745	21.5097	21.3079
INTS5	Q6P9B9	Q6P9B9	INT5_HUMAN	Integrator complex subunit 5	20.5261	21.1206	21.3662	20.7511	20.5201	20.5355	20.5211	20.4375
LRRC8B	Q6P9F7	Q6P9F7;A0A7I2RK03	LRC8B_HUMAN	Volume-regulated anion channel subunit LRRC8B	20.3643	19.746	16.4498	17.584	17.5657
RSBN1L	Q6PCB5	Q6PCB5	RSBNL_HUMAN	Lysine-specific demethylase RSBN1L	22.4416	22.554	21.786	22.0151	21.9028	21.9558	21.7194	21.7841
SLC27A1	Q6PCB7	Q6PCB7;Q6PCB7-2	S27A1_HUMAN	Long-chain fatty acid transport protein 1	21.7504	21.5501	19.7874	18.8761	19.2773	19.3347	19.0777	19.2464
EMB	Q6PCB8;Q6PCB8-2	Q6PCB8;D6RDX7;Q6PCB8-2	EMB_HUMAN	Embigin	21.8878	21.8196		18.4988	19.0673
RFWD3	Q6PCD5	Q6PCD5	RFWD3_HUMAN	E3 ubiquitin-protein ligase RFWD3						17.1083	17.0053	17.1539
PGM2L1	Q6PCE3	Q6PCE3	PGM2L_HUMAN	Glucose 1,6-bisphosphate synthase	23.4658	23.2086	21.142	21.5912	21.2511	20.3424	20.2527	20.2029
FBXL19	Q6PCT2	Q6PCT2;Q6PCT2-2;Q6PCT2-3;H3BME1;H3BPZ0;H3BQP6	FXL19_HUMAN	F-box/LRR-repeat protein 19	21.8905	21.894	21.4575	20.9927	21.3831	21.4535	21.5197	21.5806
CTR9	Q6PD62	Q6PD62	CTR9_HUMAN	RNA polymerase-associated protein CTR9 homolog	24.9246	24.2526	23.2518	23.2447	23.1181	23.0631	23.0851	23.0549
AAGAB	Q6PD74	Q6PD74;H0YL49;Q6PD74-2	AAGAB_HUMAN	Alpha- and gamma-adaptin-binding protein p34	18.3812	16.654	21.6437	21.9585	21.9802	21.8351	21.7482	21.8354
TMEM88	Q6PEY1	Q6PEY1	TMM88_HUMAN	Transmembrane protein 88	20.033	19.0588
PSRC1	Q6PGN9-2	Q6PGN9;Q6PGN9-2;Q6PGN9-4	PSRC1_HUMAN	Isoform A of Proline/serine-rich coiled-coil protein 1	19.0096	19.2414	22.6354	22.392	22.2807	22.4708	22.6996	22.6347
TTC37	Q6PGP7	Q6PGP7;D6RCE2	TTC37_HUMAN	Tetratricopeptide repeat protein 37	23.0584	23.0308	22.8704	22.8486	22.9006	22.7242	22.5837	22.5537
C16orf87	Q6PH81	Q6PH81;H3BQL3	CP087_HUMAN	UPF0547 protein C16orf87	19.0962	18.9338	19.6663	19.3847	19.6213	19.3641	20.355	20.2328
SHQ1	Q6PI26;Q6PI26-2	Q6PI26;Q6PI26-2	SHQ1_HUMAN	Protein SHQ1 homolog			22.6832	22.1322	23.1852	22.7465	22.5267	22.6776
KCTD18	Q6PI47-3	Q6PI47;Q6PI47-3	KCD18_HUMAN	Isoform 3 of BTB/POZ domain-containing protein KCTD18
DARS2	Q6PI48	Q6PI48;A0A3B3IS01;A0A3B3ISK7;A0A3B3IT01	SYDM_HUMAN	Aspartate--tRNA ligase, mitochondrial	20.3758	20.513	22.3008	22.287	22.2564	22.7708	22.5379	22.5401
TMEM65	Q6PI78	Q6PI78	TMM65_HUMAN	Transmembrane protein 65	20.5428	19.9526				16.2979		16.0351
INO80C	Q6PI98	Q6PI98;Q6PI98-3;Q6PI98-4;K7EIY8;K7EKI6;M0R3E2	IN80C_HUMAN	INO80 complex subunit C		19.437	21.9089	22.4082	22.3836	22.1611	22.4099	22.3518
TTC33	Q6PID6	Q6PID6	TTC33_HUMAN	Tetratricopeptide repeat protein 33	16.9222		20.7857	20.8302	20.4123	20.5073	20.3625	20.2608
CCDC174	Q6PII3	Q6PII3;A0A0B4J1R8	CC174_HUMAN	Coiled-coil domain-containing protein 174	20.2463	20.4117	21.2645	21.9716	21.6151	21.5022	22.1326	21.5448
FBXO38	Q6PIJ6	Q6PIJ6	FBX38_HUMAN	F-box only protein 38	20.0148	20.7131	19.9428	19.8583	20.105	20.0143	20.0741	19.9263
NCEH1	Q6PIU2;Q6PIU2-2	Q6PIU2;Q6PIU2-2;Q6PIU2-3;A0A0A0MTJ9;H7C046	NCEH1_HUMAN	Neutral cholesterol ester hydrolase 1	20.8769	20.3961					18.4685	18.2741
FIGNL1	Q6PIW4;Q6PIW4-2	Q6PIW4;Q6PIW4-2	FIGL1_HUMAN	Fidgetin-like protein 1			21.4978	21.491	21.2005	21.6256	21.6298	21.5901
TENT2	Q6PIY7;Q6PIY7-2	Q6PIY7;Q6PIY7-2;D6RAF2	GLD2_HUMAN	Poly(A) RNA polymerase GLD2	21.579	16.1335	18.9821	18.2443	19.9539	20.0843		20.2327
FBXO46	Q6PJ61	Q6PJ61	FBX46_HUMAN	F-box only protein 46			19.418	19.1127	18.4991	18.9729	19.0417	18.9065
TRIM65	Q6PJ69	Q6PJ69;H0YG27;K7EJ59;K7EM44	TRI65_HUMAN	Tripartite motif-containing protein 65			20.893	20.1071	20.6206	20.3736	20.4917	20.1182
RHBDF2	Q6PJF5-2	Q6PJF5;Q6PJF5-2	RHDF2_HUMAN	Isoform 2 of Inactive rhomboid protein 2	21.2474	20.8619
MIDEAS	Q6PJG2	Q6PJG2;A0A1C7CYX1	MDEAS_HUMAN	Mitotic deacetylase-associated SANT domain protein	19.3138	20.4493	20.1636	20.1727	20.2349	21.3315	21.3277	21.4824
BRAT1	Q6PJG6	Q6PJG6;Q6PJG6-2	BRAT1_HUMAN	BRCA1-associated ATM activator 1	20.6465	20.9506	22.6699	22.5282	22.4227	22.3465	22.4167	22.432
WDR59	Q6PJI9	Q6PJI9;Q6PJI9-3;Q6PJI9-4;H3BMH3;H3BNY4	WDR59_HUMAN	GATOR complex protein WDR59	19.8862	20.4659	20.6322	20.3564	20.0645	20.311	20.2855	20.3141
DCLRE1A	Q6PJP8	Q6PJP8	DCR1A_HUMAN	DNA cross-link repair 1A protein						18.2837
ZC3H14	Q6PJT7-3	H0YJA2;Q6PJT7-11;Q6PJT7-2;Q6PJT7-3;Q6PJT7-6;Q6PJT7-9	ZC3HE_HUMAN	Isoform 3 of Zinc finger CCCH domain-containing protein 14			19.8954	19.5928	20.0341	19.5079	19.4665	19.6715
ZC3H14	Q6PJT7-5	Q6PJT7;H0YJA2;Q6PJT7-2;Q6PJT7-5;Q6PJT7-9;G3V411;G3V4R5	ZC3HE_HUMAN	Isoform 5 of Zinc finger CCCH domain-containing protein 14	20.8694	20.8687	23.7114	23.5869	23.5428	23.5329	23.6303	23.6876
ZC3H14	Q6PJT7-9	Q6PJT7-9	ZC3HE_HUMAN	Isoform 9 of Zinc finger CCCH domain-containing protein 14
CNST	Q6PJW8;Q6PJW8-2	Q6PJW8;Q6PJW8-2	CNST_HUMAN	Consortin	17.8643	17.3163	17.4623	15.3703	17.4558	17.388		15.5243
CCDC137	Q6PK04	Q6PK04;I3L0U5	CC137_HUMAN	Coiled-coil domain-containing protein 137	20.2776	21.315	22.8276	23.0113	22.8916	22.8943	22.8451	23.0304
OGFOD3	Q6PK18	Q6PK18;Q6PK18-2	OGFD3_HUMAN	2-oxoglutarate and iron-dependent oxygenase domain-containing protein 3	19.7178	20.1593	19.5525	20.3324	20.5464	19.7761	20.1298	20.256
ZNF773	Q6PK81;Q6PK81-2	Q6PK81;Q6PK81-2	ZN773_HUMAN	Zinc finger protein 773			18.6597	17.6904	20.169	18.692	19.1261	18.5055
LARP1	Q6PKG0	Q6PKG0;A0A8I5KSP1;A0A8I5KWU3;Q6PKG0-3	LARP1_HUMAN	La-related protein 1	26.8102	26.8346	25.4945	25.502	25.5719	25.5438	25.6329	25.6523
DHRS4L2	Q6PKH6;Q6PKH6-2	Q6PKH6;Q6PKH6-2;E9PFL3	DR4L2_HUMAN	Dehydrogenase/reductase SDR family member 4-like 2					19.4898	18.9781	18.5675	18.7212
ATAD2	Q6PL18	Q6PL18;A0A0B4J211	ATAD2_HUMAN	ATPase family AAA domain-containing protein 2	21.2559	21.0206	21.7846	21.9018	21.813	21.8281	21.7719	21.7404
TMED8	Q6PL24	Q6PL24	TMED8_HUMAN	Protein TMED8		18.3035	21.0985	21.0098	20.8367	21.113	20.9501	20.9345
SLC30A9	Q6PML9	Q6PML9	ZNT9_HUMAN	Zinc transporter 9	23.8911	23.4407	20.2622	20.3086	20.5832	20.5504	20.5022	20.385
CPLX2	Q6PUV4	Q6PUV4	CPLX2_HUMAN	Complexin-2			19.0724	19.3041	18.5842			16.8289
TRAF7	Q6Q0C0	Q6Q0C0;Q6Q0C0-2;H3BR17	TRAF7_HUMAN	E3 ubiquitin-protein ligase TRAF7	20.6529	20.0096	17.2919	17.4089	16.0302		18.0419	18.2248
BLOC1S3	Q6QNY0	Q6QNY0	BL1S3_HUMAN	Biogenesis of lysosome-related organelles complex 1 subunit 3	19.1897	19.3812	21.6167	21.6379	21.878	21.2316	21.1513	21.3663
BLOC1S2	Q6QNY1	Q6QNY1;J3QRU7;Q6QNY1-2	BL1S2_HUMAN	Biogenesis of lysosome-related organelles complex 1 subunit 2	18.5824		22.3941	22.8554	23.0655	22.7614	22.9591	22.8189
ZBED9	Q6R2W3	Q6R2W3;A0A140T9Y6	SCND3_HUMAN	SCAN domain-containing protein 3
RICTOR	Q6R327;Q6R327-3	Q6R327;Q6R327-3	RICTR_HUMAN	Rapamycin-insensitive companion of mTOR	19.7361	19.8808	19.4603	19.0551	19.4497	19.1382	18.893	19.2754
WDR74	Q6RFH5	Q6RFH5;F5GYL6;Q6RFH5-2	WDR74_HUMAN	WD repeat-containing protein 74	20.6149	19.3186	22.562	22.5591	22.3958	22.632	22.5992	22.8285
BRWD3	Q6RI45	Q6RI45;Q6RI45-2;Q6RI45-4;Q6RI45-5	BRWD3_HUMAN	Bromodomain and WD repeat-containing protein 3	22.3739	21.8897	20.1802	19.8104	20.1202		19.428	19.9522
AGTRAP	Q6RW13	Q6RW13;Q6RW13-2	ATRAP_HUMAN	Type-1 angiotensin II receptor-associated protein	23.7134	23.5985	21.9699	21.6323	21.0279	21.5653	21.7556	21.1427
AGTRAP	Q6RW13-2	Q6RW13-2	ATRAP_HUMAN	Isoform 2 of Type-1 angiotensin II receptor-associated protein	22.9807	22.6096				20.8437	20.2849
FAM111B	Q6SJ93	Q6SJ93;Q6SJ93-2	F111B_HUMAN	Serine protease FAM111B	21.2813	21.4787	20.9336	20.6539	20.7784	21.1895	21.386	21.2602
SAMD1	Q6SPF0	Q6SPF0;E9PIW9;F8WDT5	SAMD1_HUMAN	Sterile alpha motif domain-containing protein 1	18.7635	19.1381	21.9953	21.892	21.856	22.1322	21.9999	21.8289
SMARCD3	Q6STE5;Q6STE5-2	Q6STE5;Q6STE5-2	SMRD3_HUMAN	SWI/SNF-related matrix-associated actin-dependent regulator of chromatin subfamily D member 3			21.4398	21.4205	20.9615	21.0472	21.0682	20.6953
SARM1	Q6SZW1	Q6SZW1;Q6SZW1-2	SARM1_HUMAN	NAD(+) hydrolase SARM1		20.1972	23.0312	22.7233	22.8059	22.4584	22.1177	22.0942
PLPPR3	Q6T4P5;Q6T4P5-2;Q6T4P5-3	Q6T4P5;Q6T4P5-2;Q6T4P5-3	PLPR3_HUMAN	Phospholipid phosphatase-related protein type 3	20.1935	19.7169	18.567	18.7337	18.5039	18.9428	18.9008	19.0851
NHS	Q6T4R5;Q6T4R5-2	Q6T4R5;A0A087WU78;Q6T4R5-2;Q6T4R5-3;Q6T4R5-4	NHS_HUMAN	Actin remodeling regulator NHS	21.1529	21.1141	21.2287	21.2208	21.1982	19.9849	20.0726	19.809
PAQR3	Q6TCH7;Q6TCH7-2;Q6TCH7-3;Q6TCH7-4	Q6TCH7;Q6TCH7-2;Q6TCH7-3;Q6TCH7-4;D6RDU4;F8W784	PAQR3_HUMAN	Progestin and adipoQ receptor family member 3	20.5035	20.1508
KLHL24	Q6TFL4;Q6TFL4-2	Q6TFL4;Q6TFL4-2	KLH24_HUMAN	Kelch-like protein 24	19.0485	19.2917
MTHFD1L	Q6UB35	Q6UB35;B7ZM99;A0A087WVM4	C1TM_HUMAN	Monofunctional C1-tetrahydrofolate synthase, mitochondrial	20.9825	20.9219	23.9839	24.1354	24.0025	24.2417	24.2	24.3721
ANKRD12	Q6UB98;Q6UB98-2	Q6UB98;Q6UB98-2	ANR12_HUMAN	Ankyrin repeat domain-containing protein 12	21.7815	19.863	20.0219	20.1554	19.216	21.1312	19.2313	19.956
ANKRD11	Q6UB99	Q6UB99;A0A2R8Y438	ANR11_HUMAN	Ankyrin repeat domain-containing protein 11	23.7624	23.1985	22.254	22.4039	22.1633	21.9261	22.0451	22.0542
AFTPH	Q6ULP2;Q6ULP2-6;Q6ULP2-8;Q6ULP2-9	Q6ULP2;B8ZZI9;Q6ULP2-6;Q6ULP2-8;Q6ULP2-9	AFTIN_HUMAN	Aftiphilin		17.63	19.794	20.263	20.2556	19.2999	19.9997	19.9804
FIP1L1	Q6UN15	Q6UN15;Q6UN15-3;Q6UN15-5;H0Y8P7	FIP1_HUMAN	Pre-mRNA 3'-end-processing factor FIP1	26.5089	25.7327	24.445	24.353	24.4563	24.5715	24.5792	24.7045
FIP1L1	Q6UN15-3	Q6UN15-3	FIP1_HUMAN	Isoform 3 of Pre-mRNA 3'-end-processing factor FIP1	24.5692	23.971	24.1082	23.9	23.7164	23.7089	23.5676	23.5036
CRTC3	Q6UUV7;Q6UUV7-3	Q6UUV7;A0A8I5KTH9;A0A8I5QJV4;Q6UUV7-3	CRTC3_HUMAN	CREB-regulated transcription coactivator 3			21.6275	21.4071	20.8993	20.1775	20.5286	20.3555
CRTC1	Q6UUV9;Q6UUV9-2;Q6UUV9-3	Q6UUV9;M0QX46;M0QXN6;Q6UUV9-2;Q6UUV9-3	CRTC1_HUMAN	CREB-regulated transcription coactivator 1	18.1642	17.0149	21.7431	21.7641	21.7504	21.9902	21.9709	22.0388
SASS6	Q6UVJ0	Q6UVJ0	SAS6_HUMAN	Spindle assembly abnormal protein 6 homolog	15.5042	18.8239	20.2351	19.9607	19.9804	20.59	20.6479	20.6389
CYP20A1	Q6UW02	Q6UW02;C9J8K7;E9PHG5;F8WBE2;Q6UW02-2	CP20A_HUMAN	Cytochrome P450 20A1	22.6964	22.4047	19.9937	20.1075	19.5834	20.0939	20.1372	20.0298
POGLUT2	Q6UW63	Q6UW63	PLGT2_HUMAN	Protein O-glucosyltransferase 2	20.1936	20.6205	22.6454	22.7699	22.4742	22.6636	22.6225	22.5446
TMEM205	Q6UW68	Q6UW68;K7ELQ9;K7EM09;K7EPR0	TM205_HUMAN	Transmembrane protein 205	26.3527	25.9727	21.4712	21.7293	21.6695	21.9251	21.8119	21.5706
UQCC3	Q6UW78	Q6UW78	UQCC3_HUMAN	Ubiquinol-cytochrome-c reductase complex assembly factor 3			19.526	18.9677		19.4031		18.7783
LRSAM1	Q6UWE0;Q6UWE0-2	Q6UWE0;Q6UWE0-2;Q6UWE0-3;A0A6Q8PFL5;A0A6Q8PFT9;A0A6Q8PG02;A0A6Q8PGB2;A0A6Q8PGF7;A0A6Q8PGT8;A0A6Q8PGW1	LRSM1_HUMAN	E3 ubiquitin-protein ligase LRSAM1	19.5382	19.774	21.0638	20.9553	21.1125	20.8904	20.7471	20.7321
SHISA2	Q6UWI4	Q6UWI4	SHSA2_HUMAN	Protein shisa-2 homolog	19.4264	19.031
TMCO3	Q6UWJ1;Q6UWJ1-2;Q6UWJ1-3	Q6UWJ1;Q6UWJ1-2;Q6UWJ1-3	TMCO3_HUMAN	Transmembrane and coiled-coil domain-containing protein 3	18.0841	17.4861
DHRS11	Q6UWP2	Q6UWP2;Q6UWP2-2;Q6UWP2-3;A0A087WZN3;A0A087X0R1	DHR11_HUMAN	Dehydrogenase/reductase SDR family member 11	18.2107	18.0029	19.1065	19.1763	19.104	18.0675	18.01	17.9944
LCLAT1	Q6UWP7;Q6UWP7-3	Q6UWP7;Q6UWP7-2;Q6UWP7-3;C9K0C3	LCLT1_HUMAN	Lysocardiolipin acyltransferase 1	24.4306	23.677	21.3627	21.3292	21.6718	21.0248	21.2805	21.2286
SBSN	Q6UWP8	Q6UWP8	SBSN_HUMAN	Suprabasin	18.2895	17.746	16.1731	17.3003	18.5093	18.0446	17.1241	17.2989
PET117	Q6UWS5	Q6UWS5	PT117_HUMAN	Protein PET117 homolog, mitochondrial				19.1278			19.7523	19.7687
C6orf89	Q6UWU4;Q6UWU4-2	Q6UWU4;Q6UWU4-2;Q6UWU4-3	CF089_HUMAN	Bombesin receptor-activated protein C6orf89		18.2308	18.7109	19.733	19.1678	19.6735	20.2297	19.3284
ABRAXAS1	Q6UWZ7	Q6UWZ7;A0A087WWJ9;D6REL5;Q6UWZ7-2;A0A087WZ78	ABRX1_HUMAN	BRCA1-A complex subunit Abraxas 1		15.8314	20.3689	20.7257	20.5953	20.4399	20.7968	20.5973
CWC27	Q6UX04	Q6UX04;D6REK3;Q6UX04-2;A0A8I5KP46;A0A8I5KPF6;A0A8I5KQK1;A0A8I5KQW2;A0A8I5KRF5;A0A8I5KRH9;A0A8I5KST0;A0A8I5KT14;A0A8I5KU89;A0A8I5KUR8;A0A8I5KUW8;A0A8I5KX65;A0A8I5KXM7;A0A8I5KY88;A0A8I5KZ67	CWC27_HUMAN	Spliceosome-associated protein CWC27 homolog	22.7877	23.7046	22.5896	22.6813	22.7079	22.7789	22.8673	22.8806
DHRS13	Q6UX07	Q6UX07;Q6UX07-2;Q6UX07-3	DHR13_HUMAN	Dehydrogenase/reductase SDR family member 13	19.5532	19.5139	20.2382	20.2907	20.566	19.8231	19.1976	19.3539
BTNL8	Q6UX41	Q6UX41;Q6UX41-2;Q6UX41-3;Q6UX41-5	BTNL8_HUMAN	Butyrophilin-like protein 8			19.4801	20.6923	20.8841	20.9067	20.8493	20.2283
METTL7B	Q6UX53	Q6UX53	MET7B_HUMAN	Thiol S-methyltransferase METTL7B	20.4038	20.9721				18.7665	18.4564	18.8587
PLXDC2	Q6UX71	Q6UX71;Q6UX71-2	PXDC2_HUMAN	Plexin domain-containing protein 2	23.03	22.4829			18.1248
SEZ6L2	Q6UXD5-3;Q6UXD5-5	Q6UXD5;A0A087WYL5;Q6UXD5-2;Q6UXD5-3;Q6UXD5-4;Q6UXD5-5;Q6UXD5-6;H3BN26	SE6L2_HUMAN	Isoform 3 of Seizure 6-like protein 2	20.8988	21.3149		19.043
TMEM108	Q6UXF1	Q6UXF1;B3KT64	TM108_HUMAN	Transmembrane protein 108	18.9138	18.7361				17.3863
CRELD2	Q6UXH1;Q6UXH1-4;Q6UXH1-5;Q6UXH1-6	Q6UXH1;Q6UXH1-2;Q6UXH1-3;Q6UXH1-4;Q6UXH1-5;Q6UXH1-6;A6PWM2	CREL2_HUMAN	Protein disulfide isomerase CRELD2	18.4202	19.1465	21.9367	21.9006	21.8726	21.8757	21.8315	21.754
LRRN1	Q6UXK5	Q6UXK5	LRRN1_HUMAN	Leucine-rich repeat neuronal protein 1	22.5093	22.5024	21.1222	21.0443	21.104	18.5329	18.7958	19.0824
WDR82	Q6UXN9	Q6UXN9	WDR82_HUMAN	WD repeat-containing protein 82	21.8474	21.6013	24.2339	24.1001	24.3828	24.2289	23.9015	23.9646
TMEM92	Q6UXU6	Q6UXU6	TMM92_HUMAN	Transmembrane protein 92	22.4699	21.8467
APOOL	Q6UXV4	Q6UXV4	MIC27_HUMAN	MICOS complex subunit MIC27	19.0075	19.1153	20.6106	20.7126	20.6778	21.1362	21.0076	21.0856
UNC5D	Q6UXZ4;Q6UXZ4-2	Q6UXZ4;C9J1I0;C9J2B6;H7BXJ2;Q6UXZ4-2;E9PDS8	UNC5D_HUMAN	Netrin receptor UNC5D	19.4944	19.3864	16.1197		15.4598	16.0889	14.4589
FAT4	Q6V0I7;Q6V0I7-3	Q6V0I7;A0A6Q8JR05;Q6V0I7-3	FAT4_HUMAN	Protocadherin Fat 4			18.2996	18.6959	18.5212	18.179	18.5446	17.7369
DPP8	Q6V1X1;Q6V1X1-2;Q6V1X1-3;Q6V1X1-4;Q6V1X1-5	Q6V1X1;Q6V1X1-2;Q6V1X1-3;Q6V1X1-4;Q6V1X1-5;Q6V1X1-6;H0YK36;H3BNM2;J3KPT0	DPP8_HUMAN	Dipeptidyl peptidase 8	18.4212	17.6565	16.9189		18.6547	16.7602	15.8954	18.2875
ATF7IP	Q6VMQ6;Q6VMQ6-4	Q6VMQ6;Q6VMQ6-2;Q6VMQ6-4;Q6VMQ6-5;F5GYR7	MCAF1_HUMAN	Activating transcription factor 7-interacting protein 1	24.3942	24.5471	23.1465	23.4242	23.2217	23.34	23.4661	23.3044
RANBP10	Q6VN20;Q6VN20-3	Q6VN20;Q6VN20-2;Q6VN20-3;R4GMX8	RBP10_HUMAN	Ran-binding protein 10	19.7669	19.2354	20.7925	20.6797	20.7016	20.9386	21.0361	20.9176
PACS1	Q6VY07;Q6VY07-2	Q6VY07;B4DF77;Q6VY07-2	PACS1_HUMAN	Phosphofurin acidic cluster sorting protein 1	20.0607	20.8254	20.9425	21.1662	20.9908	21.107	20.9572	20.9813
BCOR	Q6W2J9	Q6W2J9;Q6W2J9-2;Q6W2J9-3;Q6W2J9-4;H7BYY2;H7BZ37;H7C231;H7C2V9	BCOR_HUMAN	BCL-6 corepressor	20.018	20.9844	20.3316	20.0727	20.3933	21.004	21.0597	20.83
MPRIP	Q6WCQ1-2	Q6WCQ1;A0A494BZV2;H0Y2S9;H0Y7E2;J3KSW8;Q6WCQ1-2;Q6WCQ1-3;H7C3G6;J3QRL2;K7EL39	MPRIP_HUMAN	Isoform 2 of Myosin phosphatase Rho-interacting protein	22.5059	22.9765	21.876	21.8947	21.8376	21.7714	21.8094	21.909
RAB11FIP1	Q6WKZ4	Q6WKZ4;E7EX40;Q6WKZ4-1;Q6WKZ4-3	RFIP1_HUMAN	Rab11 family-interacting protein 1	20.9132	22.3451	20.9375	20.9714	20.8758	19.932	20.2499	20.506
RBMS3	Q6XE24;Q6XE24-2;Q6XE24-3;Q6XE24-4;Q6XE24-5	Q6XE24;Q6XE24-2;Q6XE24-3;Q6XE24-4;Q6XE24-5;A0A1B0GUW5;C9J9B2;C9JIJ9	RBMS3_HUMAN	RNA-binding motif, single-stranded-interacting protein 3	18.3932	18.7668	19.885	18.5663	19.1007	20.7335	21.1487	21.6014
NAPRT	Q6XQN6;Q6XQN6-2	Q6XQN6;G5E977;Q6XQN6-2	PNCB_HUMAN	Nicotinate phosphoribosyltransferase	19.437	19.1553
DNMBP	Q6XZF7	Q6XZF7	DNMBP_HUMAN	Dynamin-binding protein	18.1896	19.4086	17.9146	17.8251	18.6051	18.5889	18.6827	18.6003
HACD2	Q6Y1H2	Q6Y1H2	HACD2_HUMAN	Very-long-chain (3R)-3-hydroxyacyl-CoA dehydratase 2	22.6234	22.202	21.7573	21.6405	21.7444	22.1408	22.2078	22.2409
B3GLCT	Q6Y288	Q6Y288	B3GLT_HUMAN	Beta-1,3-glucosyltransferase			21.0991	21.1738	21.0274	20.0382	20.1907	19.9251
DNAJC14	Q6Y2X3	Q6Y2X3;H0YHG0;H0YHH1;H0YHR6;H0YIP3	DJC14_HUMAN	DnaJ homolog subfamily C member 14	22.6545	22.1984	20.6475	20.9606	20.4065	20.727	20.695	20.7458
GIGYF2	Q6Y7W6;Q6Y7W6-4;Q6Y7W6-5	Q6Y7W6;Q6Y7W6-3;Q6Y7W6-4;Q6Y7W6-5;C9J0V6;C9JHT0;C9JHW1;C9JPV7;C9JRZ2;C9JXQ0;E7ESB6;F8WCD5;I1E4Y6	GGYF2_HUMAN	GRB10-interacting GYF protein 2	24.5608	24.3472	23.3148	23.1464	23.1008	23.3744	23.3951	23.4716
THADA	Q6YHU6;Q6YHU6-3	Q6YHU6;Q6YHU6-3;Q6YHU6-5;Q6YHU6-6;B5MC89;B6ZDE5;F5H3M9	THADA_HUMAN	Thyroid adenoma-associated protein	22.132	21.6946	19.2777	19.4255	19.6133	20.0803	19.5203	19.498
HSDL2	Q6YN16	Q6YN16;Q6YN16-2	HSDL2_HUMAN	Hydroxysteroid dehydrogenase-like protein 2	21.1502	20.1813	22.9914	22.9423	23.1959	22.7585	22.6743	22.6799
KYAT3	Q6YP21;Q6YP21-3	Q6YP21;A0A0A0MRN7;Q6YP21-3	KAT3_HUMAN	Kynurenine--oxoglutarate transaminase 3	22.4657	22.3547	24.6154	24.9272	24.7383	24.857	24.9318	24.9281
CERS6	Q6ZMG9;Q6ZMG9-2	Q6ZMG9;Q6ZMG9-2	CERS6_HUMAN	Ceramide synthase 6	22.6334	21.8628	19.3879	19.5372	19.5776	20.0704	20.3278
PPP1R21	Q6ZMI0	Q6ZMI0	PPR21_HUMAN	Protein phosphatase 1 regulatory subunit 21	18.433	19.2059	21.5076	21.3539	21.1423	20.4978	20.8558	20.6806
CYHR1	Q6ZMK1;Q6ZMK1-2	Q6ZMK1;E9PJD7;E9PQ42;Q6ZMK1-2;Q6ZMK1-4	CYHR1_HUMAN	Cysteine and histidine-rich protein 1			21.1369	21.0817	20.8292	20.4949	20.6093	20.7086
ZNF852	Q6ZMS4	Q6ZMS4;A0A3B3ISA9	ZN852_HUMAN	Zinc finger protein 852				17.6596				18.2545
KDM7A	Q6ZMT4	Q6ZMT4;Q6ZMT4-2	KDM7A_HUMAN	Lysine-specific demethylase 7A
EML6	Q6ZMW3;Q6ZMW3-2	Q6ZMW3;Q6ZMW3-2	EMAL6_HUMAN	Echinoderm microtubule-associated protein-like 6	20.9714	20.5139	18.5055	18.1649	19.7098	19.3851	19.3153	19.3097
MEX3B	Q6ZN04	Q6ZN04	MEX3B_HUMAN	RNA-binding protein MEX3B			20.8001	20.281	20.8932	20.503	20.6249	21.1161
ZNF813	Q6ZN06	Q6ZN06	ZN813_HUMAN	Zinc finger protein 813	18.3734	20.2379	19.2583	19.4725	19.2096	19.7244	19.4363	19.6519
ZNF66	Q6ZN08	Q6ZN08;A0A0G2JMG9	ZNF66_HUMAN	Putative zinc finger protein 66		15.2765
LIN28B	Q6ZN17	Q6ZN17;A0A1B0GVD3;Q6ZN17-2	LN28B_HUMAN	Protein lin-28 homolog B	21.2932	21.2385	24.0836	24.144	24.0775	23.9551	24.068	24.1523
AEBP2	Q6ZN18;Q6ZN18-2	Q6ZN18;Q6ZN18-2;A0A669KBC9;A0A669KBL4;F5GZR7;G5EA50;Q6ZN18-3	AEBP2_HUMAN	Zinc finger protein AEBP2	22.1237	21.6511	20.1645	20.3181	20.5247	20.9148	20.9924	20.9424
ZNF841	Q6ZN19	Q6ZN19;Q6ZNA1;M0R0F3;Q6ZN19-2;Q6ZN19-3	ZN841_HUMAN	Zinc finger protein 841				20.8983	20.4402	20.3297	20.4631
MACC1	Q6ZN28	Q6ZN28	MACC1_HUMAN	Metastasis-associated in colon cancer protein 1	19.9827	20.0857
BNC2	Q6ZN30	Q6ZN30;B1APH0;F5H586;H0Y4J1;H0Y6W5;Q6ZN30-2	BNC2_HUMAN	Zinc finger protein basonuclin-2	20.983	21.0002	18.477	18.5929	18.2681
ZNF574	Q6ZN55	Q6ZN55;Q6ZN55-2;A0A0C4DFM2	ZN574_HUMAN	Zinc finger protein 574		19.1623	21.4837	21.3847	21.4663	21.47	21.7008	21.5925
ZFP2	Q6ZN57	Q6ZN57;Q96SR6;P51786;P0CG24;Q96SR6-2;Q96SR6-3;C9JME7	ZFP2_HUMAN	Zinc finger protein ZFP2	18.0228	14.6159		14.7873	16.005		15.9909	15.9436
RNF111	Q6ZNA4;Q6ZNA4-2;Q6ZNA4-3;Q6ZNA4-4	Q6ZNA4;Q6ZNA4-2;Q6ZNA4-3;Q6ZNA4-4	RN111_HUMAN	E3 ubiquitin-protein ligase Arkadia	19.7656	19.4699	15.6576	15.8898	17.232	17.8481	18.5053	17.6591
FRRS1	Q6ZNA5;Q6ZNA5-2	Q6ZNA5;Q6ZNA5-2	FRRS1_HUMAN	Ferric-chelate reductase 1	21.5271	20.6496	20.2233	20.0861	19.8417	19.9078	19.8375	19.7131
NFXL1	Q6ZNB6	Q6ZNB6;Q6ZNB6-2	NFXL1_HUMAN	NF-X1-type zinc finger protein NFXL1	24.0992	23.7217	22.0255	22.0172	22.0799	22.1764	22.2579	22.393
ATG14	Q6ZNE5;Q6ZNE5-2	Q6ZNE5;Q6ZNE5-2	BAKOR_HUMAN	Beclin 1-associated autophagy-related key regulator	14.6898	16.665	18.125	18.0928	18.1838	18.1809	17.8563	17.9865
ZNF620	Q6ZNG0;Q6ZNG0-2	Q6ZNG0;Q6ZNG0-2	ZN620_HUMAN	Zinc finger protein 620			16.5316	17.0245	16.8473	17.0029	16.6616	17.2318
ZNF497	Q6ZNH5	P28698;Q6ZNH5;P28698-2	ZN497_HUMAN	Zinc finger protein 497				19.4483				18.0963
NBEAL2	Q6ZNJ1;Q6ZNJ1-3	Q6ZNJ1;A0A494C1V1;H0Y764;Q6ZNJ1-2;Q6ZNJ1-3	NBEL2_HUMAN	Neurobeachin-like protein 2	21.9011	21.2817	18.1805	18.5647	17.8618		17.6207
FGD5	Q6ZNL6	Q6ZNL6;B7ZM68;H7C0G2;Q6ZNL6-2	FGD5_HUMAN	FYVE, RhoGEF and PH domain-containing protein 5	20.1136	19.752	19.5915	19.9134	20.1032	19.4511
GDPGP1	Q6ZNW5	Q6ZNW5	GDPP1_HUMAN	GDP-D-glucose phosphorylase 1	21.3966	21.2831	25.3038	25.3007	25.1623	25.0549	24.9081	24.9698
DPY19L3	Q6ZPD9	Q6ZPD9;K7ELH8	D19L3_HUMAN	Probable C-mannosyltransferase DPY19L3	23.1333	22.4314	20.7311	21.1734	21.355	21.2615	20.7357	21.1136
SLCO4C1	Q6ZQN7	Q6ZQN7	SO4C1_HUMAN	Solute carrier organic anion transporter family member 4C1	20.5672	20.1588				19.0661
WDR87	Q6ZQQ6;Q6ZQQ6-2	Q6ZQQ6;E7ESW6;Q6ZQQ6-2	WDR87_HUMAN	WD repeat-containing protein 87	21.8202	21.205	22.3496	22.6492	22.3336	22.7888	22.5196	22.8281
LIAT1	Q6ZQX7;Q6ZQX7-2;Q6ZQX7-3;Q6ZQX7-4	Q6ZQX7;Q6ZQX7-4;Q6ZQX7-2;Q6ZQX7-3	LIAT1_HUMAN	Protein LIAT1		15.2917	18.4613	18.1822	17.9132	19.7154	19.5898	19.4859
DNAH12	Q6ZR08	Q6ZR08;Q6ZR08-2;Q6ZR08-3;E9PG32;H7C5N3	DYH12_HUMAN	Dynein axonemal heavy chain 12	16.3385				16.616	15.9615	16.8422	16.5733
C15orf39	Q6ZRI6;Q6ZRI6-2	Q6ZRI6;H3BMJ2;Q6ZRI6-2	CO039_HUMAN	Uncharacterized protein C15orf39			19.485	19.0536	19.1908	18.6186	19.2117	19.499
QSOX2	Q6ZRP7	Q6ZRP7;H0Y430	QSOX2_HUMAN	Sulfhydryl oxidase 2	22.9436	22.6063	20.305	20.6131	20.2576	20.6358	20.7501	20.4845
MMS22L	Q6ZRQ5	Q6ZRQ5;E2QRD4	MMS22_HUMAN	Protein MMS22-like	17.045	15.611	15.022		16.146		16.7288	16.1706
SRCAP	Q6ZRS2;Q6ZRS2-2	Q6ZRS2;Q6ZRS2-3;A0A0A0MS59;A0A0C4DFX4;Q6ZRS2-2	SRCAP_HUMAN	Helicase SRCAP	22.9191	22.4663	22.6365	22.6559	22.3992	22.1477	22.2269	22.197
FAM83H	Q6ZRV2	Q6ZRV2;A0A494C1T9;J3KPS2	FA83H_HUMAN	Protein FAM83H	20.7492	21.118	22.1958	20.9103	21.7406	19.1867	19.7438	19.5065
RBPMS2	Q6ZRY4	Q6ZRY4;Q6ZRY4-2	RBPS2_HUMAN	RNA-binding protein with multiple splicing 2	18.7291	19.0931	20.6073	20.0632	19.6863	20.7022	20.7791	20.822
RIPOR1	Q6ZS17-4	Q6ZS17;Q6ZS17-2;Q6ZS17-3;Q6ZS17-4;A0A0A0MTL6;H3BMG9;H3BQI5;H3BSV5;H3BU12	RIPR1_HUMAN	Isoform 4 of Rho family-interacting cell polarization regulator 1			18.771	18.3223	18.4457	18.4024	17.7256	17.9217
NBEAL1	Q6ZS30	Q6ZS30;Q6ZS30-1;A0A804HJ72;A0A804HKS6	NBEL1_HUMAN	Neurobeachin-like protein 1	20.3063	19.7853		16.7798
C1orf122	Q6ZSJ8	Q6ZSJ8;Q6ZSJ8-2	CA122_HUMAN	Uncharacterized protein C1orf122	19.651		21.3536	21.5721	21.2257	21.2584	21.1879	21.9189
MFSD6	Q6ZSS7	Q6ZSS7;C9JJH2;C9J134;C9JAZ7	MFSD6_HUMAN	Major facilitator superfamily domain-containing protein 6	19.8741	19.3939
EPB41L2	Q6ZSX4	Q6ZSX4	Q6ZSX4_HUMAN	Band 4.1-like protein 2	21.7654	21.5601
ARHGEF18	Q6ZSZ5;Q6ZSZ5-1;Q6ZSZ5-2;Q6ZSZ5-5;Q6ZSZ5-6	Q6ZSZ5;A0A087WZG4;A0A3B3IPE9;A0A590UK10;M0QZS0;Q6ZSZ5-1;Q6ZSZ5-2;Q6ZSZ5-5;Q6ZSZ5-6;A0A804CAZ4	ARHGI_HUMAN	Rho guanine nucleotide exchange factor 18	21.5875	22.1669	21.2763	21.4507	21.2933	21.2996	21.5961	21.3804
TSHZ1	Q6ZSZ6;Q6ZSZ6-2	Q6ZSZ6;Q6ZSZ6-2	TSH1_HUMAN	Teashirt homolog 1			18.4728	19.5196	19.0497
UBR3	Q6ZT12;Q6ZT12-4	Q6ZT12;H0Y3K2;H7C481;Q6ZT12-4	UBR3_HUMAN	E3 ubiquitin-protein ligase UBR3	23.4798	22.9592	20.9459	20.7259	20.9293	21.0753	21.2522	21.043
TMPPE	Q6ZT21;Q6ZT21-2	Q6ZT21;Q6ZT21-2	TMPPE_HUMAN	Transmembrane protein with metallophosphoesterase domain	21.2443	21.1966
TTLL7	Q6ZT98;Q6ZT98-3	Q6ZT98;Q6ZT98-3;F2Z2J7	TTLL7_HUMAN	Tubulin polyglutamylase TTLL7
TRIM67	Q6ZTA4;Q6ZTA4-2	Q6ZTA4;F8W8C1;Q6ZTA4-2	TRI67_HUMAN	Tripartite motif-containing protein 67			19.4156	19.3519	18.481	19.3043	18.8451
RFLNA	Q6ZTI6	Q6ZTI6;Q6ZTI6-2	RFLA_HUMAN	Refilin-A						17.8066	17.9645
EP400P1	Q6ZTU2-5;Q6ZTU2-6	Q6ZTU2-5;Q6ZTU2-6	E400N_HUMAN	Isoform 4 of Putative EP400-like protein			18.2804	18.1814	17.3191	18.0329
TPGS1	Q6ZTW0	Q6ZTW0;Q6ZTW0-2	TPGS1_HUMAN	Tubulin polyglutamylase complex subunit 1			20.1297	20.0851	19.8362	21.1677	21.0012	21.0879
CRACD	Q6ZU35	Q6ZU35;F5H1N7	CRACD_HUMAN	Capping protein-inhibiting regulator of actin dynamics	23.7331	23.296	23.3237	23.6305	23.129	22.1622	22.202	22.0377
UBN2	Q6ZU65	Q6ZU65;H7C4P8;Q6ZU65-2	UBN2_HUMAN	Ubinuclein-2	20.8309	21.2803	21.1843	21.4846	21.4111	21.1891	21.3816	21.3239
CEP128	Q6ZU80	Q6ZU80;Q6ZU80-1;Q6ZU80-3;G3V3F4;Q86TS1	CE128_HUMAN	Centrosomal protein of 128 kDa	20.4252	20.7791	19.7951	19.8471	19.4227	19.5128	19.8216	19.5486
PIK3AP1	Q6ZUJ8;Q6ZUJ8-2;Q6ZUJ8-3	Q6ZUJ8;Q6ZUJ8-2;Q6ZUJ8-3	BCAP_HUMAN	Phosphoinositide 3-kinase adapter protein 1						17.7877	17.956	18.0501
ARHGAP27	Q6ZUM4;Q6ZUM4-3	Q6ZUM4;Q6ZUM4-3;Q6ZUM4-4;A0A0G2JNY3;A0A0G2JP16;A0A0G2JRG8;E9PIR1	RHG27_HUMAN	Rho GTPase-activating protein 27
NKAPD1	Q6ZUT1;Q6ZUT1-2	Q6ZUT1;Q6ZUT1-2;Q6ZUT1-3;E9PKA8;E9PQL5;E9PSC8	NKAP1_HUMAN	Uncharacterized protein NKAPD1	22.751	22.1402	21.232	21.8179	21.8098	21.6517	21.551	21.6859
DENND5B	Q6ZUT9;Q6ZUT9-2	Q6ZUT9;Q6ZUT9-2;Q6ZUT9-3;Q6ZUT9-4;G3V1S3;H0YGE5	DEN5B_HUMAN	DENN domain-containing protein 5B	19.921	19.7852	19.7439	20.3963	20.7387	19.6759	19.5068	19.6274
LHFPL2	Q6ZUX7	Q6ZUX7	LHPL2_HUMAN	LHFPL tetraspan subfamily member 2 protein	20.8642	20.3331
FGD6	Q6ZV73;Q6ZV73-2	Q6ZV73;F8VY01;Q6ZV73-2	FGD6_HUMAN	FYVE, RhoGEF and PH domain-containing protein 6	18.8026	19.7038	19.5104	19.3969	19.7053	17.7848	18.5466	19.0599
SH2D5	Q6ZV89	Q6ZV89;Q6ZV89-2	SH2D5_HUMAN	SH2 domain-containing protein 5		16.3091	17.8893	18.5817	19.4399	19.6595	19.6724	20.0086
KIAA1549L	Q6ZVL6	Q6ZVL6;A0A590UJI0;H0YDE5	K154L_HUMAN	UPF0606 protein KIAA1549L			18.5615	18.6541	18.6843	17.5955	16.8106	17.2792
TOM1L2	Q6ZVM7;Q6ZVM7-2	Q6ZVM7;B7Z2U2;Q6ZVM7-2;Q6ZVM7-3;Q6ZVM7-4;Q6ZVM7-5;F5H3S6	TM1L2_HUMAN	TOM1-like protein 2			20.5356	20.3274	19.6489	20.139	19.7115	19.7252
NCCRP1	Q6ZVX7	Q6ZVX7	FBX50_HUMAN	F-box only protein 50	20.8719	18.6294		17.7303		17.8225		17.1536
SYDE1	Q6ZW31;Q6ZW31-2	Q6ZW31;M0QXZ8;M0R101;Q6ZW31-2	SYDE1_HUMAN	Rho GTPase-activating protein SYDE1				15.9413	17.2273	17.512	18.2718	15.589
PAXIP1	Q6ZW49	Q6ZW49;F8WC23;H7BZI8	PAXI1_HUMAN	PAX-interacting protein 1	20.5735	20.9796	21.1556	20.8515	20.3994	20.7972	20.5656	20.6299
STXBP4	Q6ZWJ1	Q6ZWJ1;E7EPP7	STXB4_HUMAN	Syntaxin-binding protein 4	17.739		21.5106	21.6553	21.2115	21.2977	21.5786	21.2061
MBOAT2	Q6ZWT7	Q6ZWT7;H7C5D1	MBOA2_HUMAN	Lysophospholipid acyltransferase 2	20.44	19.6981	17.6043	18.476		17.5377	17.6395
TMTC3	Q6ZXV5;Q6ZXV5-2	Q6ZXV5;Q6ZXV5-2	TMTC3_HUMAN	Protein O-mannosyl-transferase TMTC3	25.2168	24.6263	20.071	20.1921	20.4892	21.4879	21.4134	21.2848
VPS13C	Q709C8;Q709C8-3	Q709C8;Q709C8-2;Q709C8-3;Q709C8-4	VP13C_HUMAN	Intermembrane lipid transfer protein VPS13C	23.1244	22.7811	21.1222	20.8575	20.5892	21.65	21.5389	21.3143
ACAD11	Q709F0	Q709F0;Q709F0-3	ACD11_HUMAN	Acyl-CoA dehydrogenase family member 11	19.7021	19.524	19.6798	19.9384	19.7448	18.5104	18.4205	18.5943
USP34	Q70CQ2	Q70CQ2;Q70CQ2-2;Q70CQ2-3	UBP34_HUMAN	Ubiquitin carboxyl-terminal hydrolase 34	22.5252	21.9651	20.5156	20.3976	20.4144	20.5933	20.6934	20.4797
USP30	Q70CQ3	Q70CQ3;B3KUS5;F5H3L3;F5H8D3	UBP30_HUMAN	Ubiquitin carboxyl-terminal hydrolase 30	17.4463		19.5062	19.654	19.5306	19.5296	19.58	19.2076
USP31	Q70CQ4	Q70CQ4;I3L4X5	UBP31_HUMAN	Ubiquitin carboxyl-terminal hydrolase 31			17.7592
RAPH1	Q70E73	Q70E73;Q70E73-2;Q70E73-3;Q70E73-4;Q70E73-5;Q70E73-6;Q70E73-7;Q70E73-8;Q70E73-9;C9K0J5;C9J164	RAPH1_HUMAN	Ras-associated and pleckstrin homology domains-containing protein 1	18.9046	20.2559	20.852	20.8059	20.4477	20.0496	20.1205	20.1543
USP51	Q70EK9	Q70EK9	UBP51_HUMAN	Ubiquitin carboxyl-terminal hydrolase 51	18.6865		18.6066	17.3321	18.4524	19.8046	20.0952	19.9
USP54	Q70EL1;Q70EL1-7	Q70EL1;Q70EL1-9;Q70EL1-10;Q70EL1-7;Q70EL1-8;A0A7P0T9K1;A0A7P0T9N2;A0A8I5KTP4	UBP54_HUMAN	Inactive ubiquitin carboxyl-terminal hydrolase 54	19.7771	19.5961	19.7141	18.9785	19.092	20.2217	20.592	20.5252
CREB3L2	Q70SY1;Q70SY1-2	Q70SY1;Q70SY1-2	CR3L2_HUMAN	Cyclic AMP-responsive element-binding protein 3-like protein 2
IKBIP	Q70UQ0	Q70UQ0;Q70UQ0-2	IKIP_HUMAN	Inhibitor of nuclear factor kappa-B kinase-interacting protein	20.7922	20.8831	20.8734	21.5212	21.0087	21.6353	21.3306	20.1814
IKBIP	Q70UQ0-4	Q70UQ0-4	IKIP_HUMAN	Isoform 4 of Inhibitor of nuclear factor kappa-B kinase-interacting protein	20.6413	21.0587	21.0429	20.7972	21.4692	21.3451	21.466	21.358
PREX2	Q70Z35	Q70Z35	PREX2_HUMAN	Phosphatidylinositol 3,4,5-trisphosphate-dependent Rac exchanger 2 protein		17.2666	19.8816	20.1824	20.3177	20.4282	19.9555	19.9455
FRA10AC1	Q70Z53	Q70Z53;Q70Z53-2;Q70Z53-3;Q70Z53-4;Q70Z53-5	F10C1_HUMAN	Protein FRA10AC1	21.5718	22.3142	21.2591	21.5786	20.9831	21.2662	20.9658	21.4942
UBE2R2	Q712K3	Q712K3	UB2R2_HUMAN	Ubiquitin-conjugating enzyme E2 R2	19.7602	20.0767	22.8911	22.96	22.8402	22.5704	22.5565	22.636
KCTD1	Q719H9	Q719H9;A0A2U3U043;J3KSG1;J3QRK1	KCTD1_HUMAN	BTB/POZ domain-containing protein KCTD1			21.7689	22.1407	22.1639	20.8238	20.3408	19.6405
H3C13	Q71DI3	Q71DI3	H32_HUMAN	Histone H3.2			19.3595	19.054	18.2215	18.8616	18.2464	17.3947
CENPU	Q71F23	Q71F23;D6R9S4;Q09GN1;Q71F23-3	CENPU_HUMAN	Centromere protein U	22.3702	22.4399	22.1343	22.4548	22.1735	22.217	22.1301	22.3073
MED13L	Q71F56	Q71F56;A0A3B3IRX3;A0A3B3IS48;F8VRB8;H0YHC1	MD13L_HUMAN	Mediator of RNA polymerase II transcription subunit 13-like	17.3768		19.5892	19.8196	20.3507	20.3777	20.2241	20.0478
ILDR2	Q71H61	Q71H61;E9PNU3;E9PQC8;E9PR23;E9PRA4	ILDR2_HUMAN	Immunoglobulin-like domain-containing receptor 2			20.9424	20.9361	20.4834	19.4264	18.8686	19.9808
LARP4	Q71RC2;Q71RC2-4	Q71RC2;Q71RC2-3;Q71RC2-4;Q71RC2-5;Q71RC2-6;Q71RC2-7;F8VY40;F8W1I4;Q96J85	LARP4_HUMAN	La-related protein 4	20.5015	21.1705	22.8617	22.9073	22.9282	23.0967	23.1262	23.2905
TMUB2	Q71RG4;Q71RG4-2	Q71RG4;E7ESS3;K7EKW3;Q71RG4-2	TMUB2_HUMAN	Transmembrane and ubiquitin-like domain-containing protein 2	22.1642	21.3744	21.6922	17.8872	18.4262	18.5335	18.2518	18.2731
MED25	Q71SY5;Q71SY5-4;Q71SY5-5	Q71SY5;M0QZQ2;Q71SY5-4;Q71SY5-5;Q71SY5-6	MED25_HUMAN	Mediator of RNA polymerase II transcription subunit 25			20.5399	20.4717	20.0388	20.4744	20.3659	19.4586
TUBA1A	Q71U36-2	F8VQQ4;F8VRZ4;Q71U36-2;F8VRK0;F8VWV9;F8VX09	TBA1A_HUMAN	Isoform 2 of Tubulin alpha-1A chain	20.8029	20.6749	22.8168	22.8749	22.872	22.9653	23.0739	23.2525
RPS27L	Q71UM5	Q71UM5;C9JLI6;H0YMV8	RS27L_HUMAN	40S ribosomal protein S27-like	23.9625	23.9162	24.5925	24.6363	24.8994	24.3527	24.4738	24.3458
CBLL1	Q75N03	Q75N03;C9J2P9;Q75N03-2	HAKAI_HUMAN	E3 ubiquitin-protein ligase Hakai	21.5646	20.568	22.3843	22.2963	22.1157	22.1677	22.1275	22.0916
FBN3	Q75N90	Q75N90;A0A494C0D8	FBN3_HUMAN	Fibrillin-3			17.9608	17.5733	17.1722	19.4225	19.1742	18.588
INTS8	Q75QN2	Q75QN2;H0YBS1;J3KNV5;Q75QN2-2	INT8_HUMAN	Integrator complex subunit 8	21.9171	21.7296	20.1685	19.759	20.5274	19.9663	20.3668	20.5191
PGAP1	Q75T13	Q75T13;B4DYY6;Q75T13-3	PGAP1_HUMAN	GPI inositol-deacylase	18.4827	18.2982	16.8497	16.2651	17.3895	17.6681	17.2194
MTSS2	Q765P7	Q765P7	MTSS2_HUMAN	Protein MTSS 2	18.41		20.0049	20.1103	20.0135	19.7605	20.0019	19.8807
NOL8	Q76FK4;Q76FK4-4	Q76FK4;Q76FK4-2;Q76FK4-4;F5H101	NOL8_HUMAN	Nucleolar protein 8	23.0813	22.6248	21.6465	21.8408	21.7702	21.6097	21.7585	21.6868
PDZD4	Q76G19;Q76G19-2	Q17RL8;Q76G19;Q76G19-2	PDZD4_HUMAN	PDZ domain-containing protein 4	18.2285	18.6211	19.0995	18.9621	19.2279	17.2356	17.1473	16.2492
SSH2	Q76I76	Q76I76;A0A3B3IS79;F5H527	SSH2_HUMAN	Protein phosphatase Slingshot homolog 2	16.4277	17.9974	18.7872	19.2618	19.5845	16.539	17.1344	17.4083
ASXL2	Q76L83	Q76L83;E7EWD6;A0A5F9ZHC8	ASXL2_HUMAN	Putative Polycomb group protein ASXL2	20.2517	20.234	19.1954	19.2087	19.3985	18.3708	18.7424	18.4504
CEP68	Q76N32	Q76N32;Q5HYA6	CEP68_HUMAN	Centrosomal protein of 68 kDa			20.3277	20.3801	20.1207	20.4447	20.3817	20.4653
HECW1	Q76N89;Q76N89-2	Q76N89;Q76N89-2	HECW1_HUMAN	E3 ubiquitin-protein ligase HECW1	17.7969	17.4651		15.0789	16.6657
SUPT6H	Q7KZ85	Q7KZ85;Q7KZ85-2	SPT6H_HUMAN	Transcription elongation factor SPT6	23.8791	23.3017	23.3163	23.2253	23.1761	23.082	22.9701	23.0089
SND1	Q7KZF4	Q7KZF4;H7C597	SND1_HUMAN	Staphylococcal nuclease domain-containing protein 1	26.4596	26.9611	26.2464	26.2635	26.2686	26.2819	26.2604	26.2766
MARK2	Q7KZI7-13	Q7KZI7-13;Q7KZI7-14;Q7KZI7-15;Q7KZI7-16;E7ETY4;E9PC69;A0A0A0MRU9;A0A7I2V3R3;A0A7I2YQR3	MARK2_HUMAN	Isoform 13 of Serine/threonine-protein kinase MARK2	22.4269	22.7536	21.1855	19.6065	21.5677	21.7902	21.8816	21.7373
MARK2	Q7KZI7;Q7KZI7-8	Q7KZI7;Q7KZI7-10;Q7KZI7-11;Q7KZI7-12;Q7KZI7-13;Q7KZI7-14;Q7KZI7-15;Q7KZI7-16;Q7KZI7-2;Q7KZI7-3;Q7KZI7-4;Q7KZI7-5;Q7KZI7-6;Q7KZI7-7;Q7KZI7-8;Q7KZI7-9;E7ETY4;E9PC69;A0A0A0MRU9;A0A7I2YQR3;A0A7I2YQF3	MARK2_HUMAN	Serine/threonine-protein kinase MARK2	22.8617	23.5273	22.3094	22.1351	22.3015	22.3991	22.2906	22.3824
COX15	Q7KZN9;Q7KZN9-2	Q7KZN9;A0A3B3IRX1;Q7KZN9-2	COX15_HUMAN	Cytochrome c oxidase assembly protein COX15 homolog	22.5502	22.1105
DDX46	Q7L014	Q7L014;A0A0C4DG89	DDX46_HUMAN	Probable ATP-dependent RNA helicase DDX46	26.6634	26.0348	24.6066	24.5898	24.6282	24.6816	24.6869	24.6167
RUFY3	Q7L099-3	Q7L099;Q7L099-2;Q7L099-3;Q7L099-4	RUFY3_HUMAN	Isoform 3 of Protein RUFY3			22.6353	22.907	22.5917	21.5324	21.4496	21.6216
SV2A	Q7L0J3;Q7L0J3-2	Q7L0J3;Q7L0J3-2	SV2A_HUMAN	Synaptic vesicle glycoprotein 2A	24.767	24.4881	21.5848	21.7664	21.624	21.4113	21.322	21.185
TRMT10C	Q7L0Y3	Q7L0Y3	TM10C_HUMAN	tRNA methyltransferase 10 homolog C	21.3111	21.0248	24.2129	24.2383	24.2524	24.5615	24.5418	24.5282
DPPA4	Q7L190	Q7L190	DPPA4_HUMAN	Developmental pluripotency-associated protein 4	22.95	22.8499	19.922	18.9899
BZW1	Q7L1Q6;Q7L1Q6-3;Q7L1Q6-4	Q7L1Q6;Q7L1Q6-2;Q7L1Q6-3;Q7L1Q6-4;C9IZ80	5MP2_HUMAN	eIF5-mimic protein 2	25.4465	25.4115	25.5994	25.5994	25.6708	25.8458	25.752	25.6334
CYB5R4	Q7L1T6	Q7L1T6	NB5R4_HUMAN	Cytochrome b5 reductase 4	17.2915	17.901	20.4505	20.4257	20.2056	19.1346	19.2325	19.496
MON1B	Q7L1V2	Q7L1V2;H3BPL8;H3BR21;H3BU99;H3BUX9	MON1B_HUMAN	Vacuolar fusion protein MON1 homolog B	20.2609	19.74	20.0072	20.1027	20.0239	19.2232	19.582	19.3888
LRRC8D	Q7L1W4	Q7L1W4	LRC8D_HUMAN	Volume-regulated anion channel subunit LRRC8D	21.5256	20.7663	18.8288	18.7224	19.3934	18.5025	18.5691	18.237
ABHD13	Q7L211	Q7L211	ABHDD_HUMAN	Protein ABHD13	19.3398	19.0899	17.9725	17.1871	17.441
ASRGL1	Q7L266	Q7L266;Q7L266-2	ASGL1_HUMAN	Isoaspartyl peptidase/L-asparaginase			22.4771	22.3879	22.2116	21.812	21.9082	22.0102
KCTD9	Q7L273	Q7L273	KCTD9_HUMAN	BTB/POZ domain-containing protein KCTD9			19.5593	18.9986	19.3628	19.3905	19.2906	19.4026
DHX30	Q7L2E3	Q7L2E3;H7BXY3;Q7L2E3-2;Q7L2E3-3	DHX30_HUMAN	ATP-dependent RNA helicase DHX30	20.6588	20.7594	22.9628	23.0337	22.9066	23.0761	23.0753	23.0109
DHX30	Q7L2E3-2	Q7L2E3-2	DHX30_HUMAN	Isoform 2 of ATP-dependent RNA helicase DHX30			19.9017	20.3132	20.6702	20.9229	20.7706	20.7565
EIF3M	Q7L2H7	Q7L2H7;E9PN86;J3KNJ2	EIF3M_HUMAN	Eukaryotic translation initiation factor 3 subunit M	22.734	22.7959	23.1812	23.5556	23.8353	23.651	23.5779	23.419
MEPCE	Q7L2J0	Q7L2J0	MEPCE_HUMAN	7SK snRNA methylphosphate capping enzyme	21.4224	22.1921	24.0835	23.915	23.9166	23.9564	23.9274	23.9597
TEDC2	Q7L2K0	Q7L2K0;H3BND0;H3BTF6	TEDC2_HUMAN	Tubulin epsilon and delta complex protein 2				20.735	19.8699	19.6912	19.751	19.6693
ZNF765	Q7L2R6	Q7L2R6;D6RF03	ZN765_HUMAN	Zinc finger protein 765		18.8856						17.1124
CENPQ	Q7L2Z9	Q7L2Z9	CENPQ_HUMAN	Centromere protein Q	18.1902	16.8567	21.9007	21.8019	21.7187	21.6039	21.739	21.9319
ARMCX2	Q7L311	Q7L311	ARMX2_HUMAN	Armadillo repeat-containing X-linked protein 2	22.3606	22.3923	20.7572	20.9564	20.987	21.1168	21.1908	21.2101
CDC37L1	Q7L3B6	Q7L3B6;B1AL69	CD37L_HUMAN	Hsp90 co-chaperone Cdc37-like 1	19.3276	19.6084	20.9474	20.6176	20.4587	20.4571	20.725	20.7494
ZNF771	Q7L3S4	Q7L3S4	ZN771_HUMAN	Zinc finger protein 771		18.4155	20.9412	20.9285	20.745	21.0416	21.2982	21.3029
PARS2	Q7L3T8	Q7L3T8	SYPM_HUMAN	Probable proline--tRNA ligase, mitochondrial	18.05	17.5725	19.466	19.8152	19.6079	19.6267	19.5988	19.6164
RSRC2	Q7L4I2	Q7L4I2;Q7L4I2-2	RSRC2_HUMAN	Arginine/serine-rich coiled-coil protein 2	26.1192	25.3158	23.66	23.5615	23.5574	23.2297	23.3207	23.2421
BEND5	Q7L4P6	Q7L4P6;Q7L4P6-2	BEND5_HUMAN	BEN domain-containing protein 5	18.5062		20.4433	20.1656	20.0523	19.3114	19.5954	19.7932
CYFIP1	Q7L576	Q7L576;A0A0G2JQT1;A0A0G2JR96	CYFP1_HUMAN	Cytoplasmic FMR1-interacting protein 1	25.7693	25.4479	23.7421	23.7226	23.6742	23.6061	23.506	23.5225
MCM10	Q7L590;Q7L590-2	Q7L590;Q5T670;Q7L590-2	MCM10_HUMAN	Protein MCM10 homolog	18.1903	19.0722	20.9365	20.747	21.0847	21.3282	21.4763	21.5648
NDUFAF7	Q7L592	Q7L592;C9J236;C9JS27	NDUF7_HUMAN	Protein arginine methyltransferase NDUFAF7, mitochondrial	20.183	20.5477	21.1244	21.2448	21.4162	21.1844	21.1709	20.9494
FA2H	Q7L5A8	Q7L5A8;Q7L5A8-2	FA2H_HUMAN	Fatty acid 2-hydroxylase	21.2014	20.6149
GET4	Q7L5D6	Q7L5D6;Q7L5D6-2;C9JHN8;C9JPA8;C9JY46	GET4_HUMAN	Golgi to ER traffic protein 4 homolog	24.6031	24.1763	23.5809	23.8976	23.9902	24.1099	23.8186	23.6649
COPS6	Q7L5N1	Q7L5N1;E7EM64	CSN6_HUMAN	COP9 signalosome complex subunit 6	21.9706	21.8919	23.656	23.9239	23.8774	23.8364	23.6416	23.6443
LPCAT2	Q7L5N7	Q7L5N7;H3BU68	PCAT2_HUMAN	Lysophosphatidylcholine acyltransferase 2	20.2364	20.2235
ENOSF1	Q7L5Y1	Q7L5Y1;A0A3F2YNX7;Q7L5Y1-2;Q7L5Y1-4;Q7L5Y1-5;Q7L5Y1-6;Q7L5Y1-7;J3QL81	ENOF1_HUMAN	Mitochondrial enolase superfamily member 1			21.012	21.0452	20.9498	20.4274	20.234	20.3516
DET1	Q7L5Y6;Q7L5Y6-2	Q7L5Y6;Q7L5Y6-2	DET1_HUMAN	DET1 homolog			16.5417	17.6496	15.4543
MAEA	Q7L5Y9	Q7L5Y9;D6RIB6;E7ESC7;D6RDW4;D6REW7;Q7L5Y9-2;Q7L5Y9-3;Q7L5Y9-4;Q7L5Y9-5;D6R8Z3;D6RA86;D6RE80	MAEA_HUMAN	E3 ubiquitin-protein transferase MAEA	18.3784	18.3604	20.5501	20.4367	20.2702	20.4572	20.5837	20.5208
G2E3	Q7L622	Q7L622;F5GX24;G3V483;A0A3B3ISH7;H0YH90;H0YI49	G2E3_HUMAN	G2/M phase-specific E3 ubiquitin-protein ligase
EPM2AIP1	Q7L775	Q7L775	EPMIP_HUMAN	EPM2A-interacting protein 1	20.6241	20.5316	21.6841	21.9126	21.6046	22.1128	21.9591	21.7511
DHX32	Q7L7V1;Q7L7V1-2	Q7L7V1;Q7L7V1-2	DHX32_HUMAN	Putative pre-mRNA-splicing factor ATP-dependent RNA helicase DHX32	18.4553	17.5177	18.2226	17.3672	18.0939	17.3718	17.5541	18.2078
TAOK1	Q7L7X3	Q7L7X3;Q7L7X3-3;J3QS76	TAOK1_HUMAN	Serine/threonine-protein kinase TAO1	23.1466	23.8811	22.6527	22.8344	22.769	22.6688	22.6673	22.6105
SH3BP5L	Q7L8J4	Q7L8J4;Q7L8J4-2	3BP5L_HUMAN	SH3 domain-binding protein 5-like			20.2796	20.0349	19.8745	19.7392	19.6334	20.0415
FASTKD5	Q7L8L6	Q7L8L6	FAKD5_HUMAN	FAST kinase domain-containing protein 5, mitochondrial	22.9277	22.5628	21.8381	21.7496	21.8188	21.4976	21.4644	21.5739
DPH6	Q7L8W6	Q7L8W6;H0YNH5	DPH6_HUMAN	Diphthine--ammonia ligase			14.1651	15.3634	17.3004	15.503	15.3059	14.4942
ZNF627	Q7L945	Q7L945;K7ELG4	ZN627_HUMAN	Zinc finger protein 627		19.2582	20.3934	20.8411	20.1141	20.4935	20.7779	20.722
EEPD1	Q7L9B9	Q7L9B9	EEPD1_HUMAN	Endonuclease/exonuclease/phosphatase family domain-containing protein 1			19.6235	19.229	19.2806	20.714	20.7195	20.6281
KDM3B	Q7LBC6	Q7LBC6;Q7LBC6-2	KDM3B_HUMAN	Lysine-specific demethylase 3B	22.0813	23.1615	23.76	23.6375	23.6621	23.7039	23.6918	23.7612
CHMP1B	Q7LBR1	Q7LBR1	CHM1B_HUMAN	Charged multivesicular body protein 1b	21.4796	21.0334	23.2182	23.3566	23.4898	23.2052	23.1597	23.1331
RASGRP2	Q7LDG7;Q7LDG7-2	Q7LDG7;Q7LDG7-2;Q7LDG7-4;E7EM78	GRP2_HUMAN	RAS guanyl-releasing protein 2	18.6803	19.3235	17.7524		18.8875
CXXC5	Q7LFL8	Q7LFL8;Q9H2H0;J9JIF5;Q7LFL8-2	CXXC5_HUMAN	CXXC-type zinc finger protein 5		21.795	20.75	20.9633	20.4759	23.1629	23.3177	23.1729
RRM2B	Q7LG56	Q7LG56;Q7LG56-5;Q7LG56-6;H0YAV1	RIR2B_HUMAN	Ribonucleoside-diphosphate reductase subunit M2 B	24.3555	24.0393	20.9375	21.0813	21.2215	20.7493	20.9843	20.9878
HS2ST1	Q7LGA3	Q7LGA3;Q7LGA3-2;Q7LGA3-3;A0A8I5KW95;A0A8I5QKN0	HS2ST_HUMAN	Heparan sulfate 2-O-sulfotransferase 1	21.2075	20.3001	22.0937	22.097	21.8979	22.0738	21.8543	22.0049
SHF	Q7M4L6-2	Q7M4L6;A0A8I5QJ71;H0YKA8;H0YLD8;H0YLM1;H0YLW6;Q7M4L6-2	SHF_HUMAN	Isoform 2 of SH2 domain-containing adapter protein F			19.9538	19.9864	19.5851	20.4945	20.6818	20.7717
STRADA	Q7RTN6-2;Q7RTN6-3	Q7RTN6;A0A1W2PPJ9;Q7RTN6-2;Q7RTN6-3;Q7RTN6-4;Q7RTN6-5;Q7RTN6-6;A0A1W2PNV7;A0A1W2PP78;A0A1W2PPG2;A0A1W2PPI1;A0A1W2PPM8;A0A1W2PQ00;A0A1W2PQ20;A0A1W2PQE8;A0A1W2PQF1;A0A1W2PR00;A0A1W2PR44;A0A1W2PR65;A0A1W2PRQ6;A0A1W2PRW9;A0A1W2PS04;J3KSA2;J3KSK5;J3QKR7;J3QKU4;J3QQS3;J3QRC1;J3QS66;Q86YC8	STRAA_HUMAN	Isoform 2 of STE20-related kinase adapter protein alpha	19.5529	18.8106		18.8786	18.8926			21.5154
NIPA1	Q7RTP0	Q7RTP0	NIPA1_HUMAN	Magnesium transporter NIPA1	21.4176	20.9032
MICAL3	Q7RTP6	Q7RTP6;A0A5F9ZHV5;J3KSK6;Q7RTP6-2;Q7RTP6-3;Q7RTP6-4;Q7RTP6-5	MICA3_HUMAN	[F-actin]-monooxygenase MICAL3	22.649	22.2299	20.3032	20.3905	20.3168	20.6158	20.6498	20.6276
NLRC3	Q7RTR2;Q7RTR2-2;Q7RTR2-4	Q7RTR2;H3BLT9;Q7RTR2-2;Q7RTR2-4	NLRC3_HUMAN	NLR family CARD domain-containing protein 3	19.6632	18.9583
DYM	Q7RTS9	Q7RTS9;A0A6Q8PF81;Q7RTS9-2	DYM_HUMAN	Dymeclin	22.016	21.4718	18.7115		19.2944
PHF5A	Q7RTV0	Q7RTV0	PHF5A_HUMAN	PHD finger-like domain-containing protein 5A	22.1734	21.844	25.8643	25.866	25.9286	25.6642	25.848	25.865
OTOA	Q7RTW8;Q7RTW8-4;Q7RTW8-5	Q7RTW8;Q7RTW8-4;Q7RTW8-5;A0A2R8YG28	OTOAN_HUMAN	Otoancorin		17.8375						13.5331
APTX	Q7Z2E3;Q7Z2E3-7	Q7Z2E3;Q7Z2E3-7;A0A0A0MRW7;C9J8U3;Q7Z2E3-10;Q7Z2E3-11;Q7Z2E3-13;Q7Z2E3-4;Q7Z2E3-5;Q7Z2E3-8;Q7Z2E3-9;A0A5F9ZGW5;A0A5F9ZI51	APTX_HUMAN	Aprataxin	17.2598		20.5808	20.288	20.1337	20.1277	20.241	20.0484
ERMP1	Q7Z2K6	Q7Z2K6;A0A8I5KUT1;A0A8I5KWW9;A0A8I5KXJ0;A0A8I5KYJ3;A0A8I5QJH1;A0A8I5QJT4;A0A8I5QL16;E7ER77	ERMP1_HUMAN	Endoplasmic reticulum metallopeptidase 1	25.1952	24.7559	20.4436	20.3872	20.2741	21.3965	21.0506	21.16
GPRIN1	Q7Z2K8	Q7Z2K8;Q7Z2K8-2	GRIN1_HUMAN	G protein-regulated inducer of neurite outgrowth 1	21.3332	21.9365	22.8708	22.7711	22.8173	22.5691	22.6262	22.8275
TRMT1L	Q7Z2T5	Q7Z2T5	TRM1L_HUMAN	TRMT1-like protein	24.5771	24.4132	22.5959	22.7631	22.6172	22.8099	22.6961	22.6834
ZC3HAV1	Q7Z2W4	Q7Z2W4;C9J6P4;Q7Z2W4-2;Q7Z2W4-3	ZCCHV_HUMAN	Zinc finger CCCH-type antiviral protein 1	23.0622	23.5284	23.1919	22.9923	22.9932	23.714	24.0882	24.1186
MRPL21	Q7Z2W9	Q7Z2W9;H3BUY0;Q7Z2W9-2	RM21_HUMAN	39S ribosomal protein L21, mitochondrial	20.6051	20.7828	22.835	22.9092	22.9765	22.6348	22.5641	22.7306
NRK	Q7Z2Y5;Q7Z2Y5-2	Q7Z2Y5;Q7Z2Y5-2	NRK_HUMAN	Nik-related protein kinase	19.0358	18.7234
TICRR	Q7Z2Z1	Q7Z2Z1;Q7Z2Z1-2	TICRR_HUMAN	Treslin	20.7819	20.7001	19.8631	19.843	20.5538	20.6984	20.4824	20.5315
EFL1	Q7Z2Z2	Q7Z2Z2;A0A3B3ITU1	EFL1_HUMAN	Elongation factor-like GTPase 1	21.0319	20.3768	22.0909	22.176	22.265	22.2131	22.135	22.2641
PABIR2	Q7Z309;Q7Z309-2	Q7Z309;Q7Z309-2;Q7Z309-3;Q7Z309-4;G1UD79	PBIR2_HUMAN	PABIR family member 2	18.5718	18.7941	20.6995	20.6752	20.7025	20.7945	20.7025	20.7232
SETX	Q7Z333;Q7Z333-4	Q7Z333;Q7Z333-3;Q7Z333-4;X6RI79	SETX_HUMAN	Probable helicase senataxin	22.1777	21.8909	21.8687	21.996	21.724	21.8304	21.8276	21.7603
ZNF551	Q7Z340;Q7Z340-2	Q7Z340;Q7Z340-2;M0R2M4	ZN551_HUMAN	Zinc finger protein 551	18.3816	18.5288	16.999	16.708	16.6606	18.1258	17.3722
DPY19L4	Q7Z388	Q7Z388	D19L4_HUMAN	Probable C-mannosyltransferase DPY19L4	20.1311	19.5683		19.149		16.6759	20.191
TRAPPC11	Q7Z392	Q7Z392;Q7Z392-3;Q7Z392-4	TPC11_HUMAN	Trafficking protein particle complex subunit 11	23.4944	23.1932	20.9225	20.9851	21.3808	21.2765	21.3537	21.1387
KANSL1	Q7Z3B3	Q7Z3B3;A0A0G2JNB1;A0A0G2JNT7;A0A0G2JQF4;A0A0G2JQF5;A0A0J9YVS1;A0A1W2PPV8;A0A1W2PQT4;A0A1W2PRB5;A0A1W2PRR3;A0A3B3IT55;I3L233	KANL1_HUMAN	KAT8 regulatory NSL complex subunit 1	19.5461	19.649	20.246	20.4912	20.262	20.1084	20.2585	20.1356
KANSL1	Q7Z3B3-4	Q7Z3B3-4;A0A0G2JQF5;A0A0J9YVS1;A0A1W2PPV8;A0A1W2PRA9;A0A1W2PRB5;A0A1W2PRR3	KANL1_HUMAN	Isoform 3 of KAT8 regulatory NSL complex subunit 1			17.755	18.7766	18.2603		18.5863	18.4993
NUP54	Q7Z3B4;Q7Z3B4-3	Q7Z3B4;Q7Z3B4-2;Q7Z3B4-3	NUP54_HUMAN	Nucleoporin p54	20.9696	20.7217	23.6621	23.7288	23.8307	23.8304	23.7582	23.8057
ATG9A	Q7Z3C6	Q7Z3C6;H7C152;Q7Z3C6-2	ATG9A_HUMAN	Autophagy-related protein 9A	22.8939	22.3095	19.9058	19.8901	19.7369	19.5854	19.169	19.7061
DGLUCY	Q7Z3D6;Q7Z3D6-2	Q7Z3D6;Q7Z3D6-2;Q7Z3D6-3;Q7Z3D6-5	GLUCM_HUMAN	D-glutamate cyclase, mitochondrial	17.5774	18.1346	18.9545	18.6096	18.7478	20.8945	20.9319	20.8447
CCDC186	Q7Z3E2	Q7Z3E2;H0Y7V5	CC186_HUMAN	Coiled-coil domain-containing protein 186	18.3335	18.1062	17.1119	17.2231	18.4119	17.8036	18.2196	19.0148
ARMC9	Q7Z3E5	Q7Z3E5;A0A2Q3DP09;A0A804HHZ1;A0A804HI20;A0A804HIH2;A0A804HIU9;A0A804HJ52;A0A804HK42;A0A804HK85;A0A804HL13;H7BZY2;Q7Z3E5-2;A0A804HIT2;A0A804HJ95;C9JW07	ARMC9_HUMAN	LisH domain-containing protein ARMC9	21.235	21.3572	20.6725	20.87	20.9487	21.1834	21.0649	21.1585
PRICKLE2	Q7Z3G6	Q7Z3G6;A0A1X7SBR1	PRIC2_HUMAN	Prickle-like protein 2					15.2376	18.3447	18.3768	17.8611
VPS35L	Q7Z3J2	Q7Z3J2;E7EWW0;H3BV68;H3BVG8;I3L1U5;Q7Z3J2-2	VP35L_HUMAN	VPS35 endosomal protein-sorting factor-like	21.6327	21.3339	21.5134	21.4988	21.4897	21.2656	21.1546	21.1578
POGZ	Q7Z3K3-6;Q7Z3K3-7	Q7Z3K3-6;Q7Z3K3-7	POGZ_HUMAN	Isoform 6 of Pogo transposable element with ZNF domain
POGZ	Q7Z3K3;Q7Z3K3-2;Q7Z3K3-5	Q7Z3K3;Q7Z3K3-2;Q7Z3K3-3;Q7Z3K3-5;Q7Z3K3-6;Q7Z3K3-7	POGZ_HUMAN	Pogo transposable element with ZNF domain	20.8435	21.8173	23.217	23.4444	23.4184	23.465	23.4148	23.441
MIER3	Q7Z3K6;Q7Z3K6-2	Q7Z3K6;Q7Z3K6-2;Q7Z3K6-3;Q7Z3K6-4	MIER3_HUMAN	Mesoderm induction early response protein 3	17.571	18.9721	19.5567	19.027	19.1764	19.8741	20.0353	20.1254
ZFYVE16	Q7Z3T8	Q7Z3T8;Q7Z3T8-3	ZFY16_HUMAN	Zinc finger FYVE domain-containing protein 16	21.3033	21.0285	21.9774	21.9397	21.9062	22.5257	22.5471	22.5713
MON2	Q7Z3U7;Q7Z3U7-5;Q7Z3U7-6	Q7Z3U7;Q7Z3U7-2;Q7Z3U7-5;Q7Z3U7-6;A0A286YFF8;F8VZV1	MON2_HUMAN	Protein MON2 homolog	22.5472	21.9353	20.4413	20.1117	20.0513	19.7119	19.1982	19.6977
DENND4A	Q7Z401;Q7Z401-2	Q7Z401;A0A0U1RR27;A0A7I2RAZ6;Q7Z401-2	MYCPP_HUMAN	C-myc promoter-binding protein			18.0369				17.3108	16.2347
TMC6	Q7Z403	Q7Z403;Q7Z403-2;Q7Z403-3	TMC6_HUMAN	Transmembrane channel-like protein 6	21.4892	21.0914
TMC4	Q7Z404-1	A0A087WVI4;A0A0G2JMM6;A0A0G2JMP8;Q7Z404-1	TMC4_HUMAN	Isoform 2 of Transmembrane channel-like protein 4	20.0486	19.0829
MYH14	Q7Z406	Q7Z406;Q7Z406-2;Q7Z406-4;Q7Z406-5;Q7Z406-6	MYH14_HUMAN	Myosin-14	22.9271	22.3937	19.9234	19.1479	19.2334	23.0004
PEX26	Q7Z412;Q7Z412-2	Q7Z412;E9PRC5;Q7Z412-2	PEX26_HUMAN	Peroxisome assembly protein 26	21.074	20.8153	16.3222	18.1991	17.5641	17.4436	15.7709	16.1668
NUFIP2	Q7Z417	Q7Z417	NUFP2_HUMAN	FMR1-interacting protein NUFIP2	21.6194	22.3163	22.9577	22.9355	22.9855	23.3006	23.4367	23.4612
SZRD1	Q7Z422;Q7Z422-2;Q7Z422-3;Q7Z422-4;Q7Z422-5	Q7Z422;Q7Z422-2;Q7Z422-3;Q7Z422-4;Q7Z422-5	SZRD1_HUMAN	SUZ domain-containing protein 1	17.8391	18.1232	22.6783	22.8067	22.7049	22.5391	22.5667	22.6473
MAVS	Q7Z434	Q7Z434;Q7Z434-4	MAVS_HUMAN	Mitochondrial antiviral-signaling protein	21.6612	21.6827	22.9616	22.8785	22.6303	22.7337	22.5122	22.7683
CYP2U1	Q7Z449	Q7Z449;Q7Z449-2	CP2U1_HUMAN	Cytochrome P450 2U1	18.6671	18.5509	17.6952	17.1245				15.4658
CLASP1	Q7Z460	Q7Z460	CLAP1_HUMAN	CLIP-associating protein 1	24.4856	24.3402	23.7852	23.7726	23.7418	23.5699	23.4812	23.4726
CLASP1	Q7Z460-4	F8WA11;H0Y5T1;Q7Z460-2;Q7Z460-3;Q7Z460-4;Q7Z460-5	CLAP1_HUMAN	Isoform 4 of CLIP-associating protein 1	18.8571	19.8271	21.0655	20.8743	19.8022	20.4709	21.1752	20.9144
DHX29	Q7Z478	Q7Z478	DHX29_HUMAN	ATP-dependent RNA helicase DHX29	24.6202	24.8334	23.5494	23.8167	23.496	23.6365	23.597	23.5851
NPHP3	Q7Z494	Q7Z494;Q7Z494-3;Q7Z494-5;Q7Z494-6;A0A0C4DG93;F2Z3A8	NPHP3_HUMAN	Nephrocystin-3	18.5733	17.5854
LRP10	Q7Z4F1	Q7Z4F1	LRP10_HUMAN	Low-density lipoprotein receptor-related protein 10	18.99	18.8378
COMMD6	Q7Z4G1;Q7Z4G1-2	Q7Z4G1;Q7Z4G1-2	COMD6_HUMAN	COMM domain-containing protein 6			20.3652	21.0765	20.9922	20.1938	19.9527	20.112
TRMT11	Q7Z4G4;Q7Z4G4-2	Q7Z4G4;Q7Z4G4-2;Q7Z4G4-3;K7EJQ4;K7ENP1;Q5JY01;Q5JY02	TRM11_HUMAN	tRNA (guanine(10)-N2)-methyltransferase homolog		18.1224	21.5148	20.5641	20.4993	20.6012	20.6012	20.5057
HDDC2	Q7Z4H3	Q7Z4H3;Q7Z4H3-2	HDDC2_HUMAN	5'-deoxynucleotidase HDDC2		19.0596	21.8428	21.9557	21.7874	22.7224	22.7976	22.6562
HAUS6	Q7Z4H7	Q7Z4H7;Q7Z4H7-3;Q5VY60	HAUS6_HUMAN	HAUS augmin-like complex subunit 6	21.5849	22.1442	23.8213	23.7296	23.6664	23.5386	23.6738	23.5626
POGLUT3	Q7Z4H8	Q7Z4H8;Q7Z4H8-2;Q7Z4H8-3	PLGT3_HUMAN	Protein O-glucosyltransferase 3		16.3211	21.3912	21.378	21.2065	20.6131	20.8626	20.8101
TRIM46	Q7Z4K8;Q7Z4K8-5	Q7Z4K8;Q7Z4K8-5;A0A087WUH1;F5GYK0	TRI46_HUMAN	Tripartite motif-containing protein 46			19.1718		19.5914	20.8926	20.6974	20.6127
TTC21B	Q7Z4L5	Q7Z4L5;A0A494C0N4;A0A7P0T8P4;A0A7P0T962;A0A7P0T968;A0A7P0T9H7;A0A7P0TA66;A0A7P0TAJ8;A0A7P0TAK1;A0A7P0TB56;A0A7P0TB61;A0A7P0TBE5;A0A7P0TBF6;A0A7P0Z487;A0A7P0Z4B3;Q7Z4L5-2	TT21B_HUMAN	Tetratricopeptide repeat protein 21B	18.6923	18.954	19.5833	19.8994	19.8761	20.1719	19.9119	19.6573
HEATR3	Q7Z4Q2	Q7Z4Q2;A0A8I5KR70;Q7Z4Q2-2;Q7Z4Q2-3	HEAT3_HUMAN	HEAT repeat-containing protein 3	23.4509	23.1846	22.1989	22.2341	22.2707	22.4405	22.5574	22.531
C6orf120	Q7Z4R8	Q7Z4R8	CF120_HUMAN	UPF0669 protein C6orf120	18.1387	18.209	19.9961	19.4339	19.383	19.2885	18.9955	18.4066
KIF21A	Q7Z4S6;Q7Z4S6-2	Q7Z4S6;A0A1B0GV47;H0YHT2;H0YI78;Q7Z4S6-2;Q7Z4S6-3;Q7Z4S6-4;Q7Z4S6-5;Q7Z4S6-6;H0YHG9;H0YIM6	KI21A_HUMAN	Kinesin-like protein KIF21A	23.3542	22.8016	22.9832	22.8401	22.8838	20.5183	20.6632	20.7161
HDGFL2	Q7Z4V5	Q7Z4V5;Q9Y3E1;Q7Z4V5-2;Q7Z4V5-3;Q7Z4V5-4;M0R0J3	HDGR2_HUMAN	Hepatoma-derived growth factor-related protein 2	27.9277	27.2478	25.86	25.7123	25.8097	25.7066	25.5798	25.6623
HDGFL2	Q7Z4V5-4	Q7Z4V5-2;Q7Z4V5-4	HDGR2_HUMAN	Isoform 4 of Hepatoma-derived growth factor-related protein 2	21.0867	20.2776			17.0692		17.9372
DCXR	Q7Z4W1	Q7Z4W1;J3KS22;J3QL34;J3QRQ2;J3QS36	DCXR_HUMAN	L-xylulose reductase	18.9172	18.9956	23.2894	23.382	23.2287	23.1704	23.0566	23.0146
BRAP	Q7Z569	Q7Z569;J3KNN7;Q7Z569-2	BRAP_HUMAN	BRCA1-associated protein	19.2313	20.6434	20.9375	21.1152	20.9704	20.7506	21.0833	20.8841
EMSY	Q7Z589;Q7Z589-5	Q7Z589;Q7Z589-5;Q7Z589-2;Q7Z589-4;Q7Z589-6;Q7Z589-7;E9PMC9;H0YCS3	EMSY_HUMAN	BRCA2-interacting transcriptional repressor EMSY	20.7776	19.2271	20.8774	20.9285	20.856	21.0039	20.9745	20.8015
AKNA	Q7Z591;Q7Z591-2;Q7Z591-7	Q7Z591;Q7Z591-2;Q7Z591-5;Q7Z591-7;Q7Z591-8	AKNA_HUMAN	Microtubule organization protein AKNA	18.8145	18.4695					18.9025	19.3632
GOLGA7	Q7Z5G4;Q7Z5G4-3	Q7Z5G4;A0A8I5KQW6;Q7Z5G4-3	GOGA7_HUMAN	Golgin subfamily A member 7	22.073	21.0927	18.8782	19.6011	19.5703	19.6452	19.6774	19.8433
RAI1	Q7Z5J4	Q7Z5J4;Q7Z5J4-2;Q7Z5J4-3;Q7Z5J4-4;A8MXE8	RAI1_HUMAN	Retinoic acid-induced protein 1	18.0845	18.2648	22.1304	22.0321	21.7001	21.3484	21.4856	21.5103
WAPL	Q7Z5K2;Q7Z5K2-2;Q7Z5K2-3	Q7Z5K2;Q7Z5K2-2;Q7Z5K2-3	WAPL_HUMAN	Wings apart-like protein homolog	22.9982	23.332	22.6884	22.5179	22.5884	22.6347	22.6094	22.6225
R3HCC1L	Q7Z5L2;Q7Z5L2-2	Q7Z5L2;Q7Z5L2-2;A0A384DVK4	R3HCL_HUMAN	Coiled-coil domain-containing protein R3HCC1L	16.7914	17.9068	19.1367	18.7554	19.0419	19.0892	19.124	18.9992
IRF2BP2	Q7Z5L9	Q7Z5L9;Q7Z5L9-2	I2BP2_HUMAN	Interferon regulatory factor 2-binding protein 2		18.9154	22.3936	22.2566	22.1821	22.7924	22.8481	22.7505
SDK1	Q7Z5N4;Q7Z5N4-3	Q7Z5N4;F8W6X9;Q7Z5N4-3	SDK1_HUMAN	Protein sidekick-1	15.4982	16.6799
APBB1IP	Q7Z5R6	Q7Z5R6	AB1IP_HUMAN	Amyloid beta A4 precursor protein-binding family B member 1-interacting protein
WDR53	Q7Z5U6	Q7Z5U6;C9JBE7;C9JJZ8	WDR53_HUMAN	WD repeat-containing protein 53			17.9592	18.6509	17.751	18.1344	18.0568	18.8125
KCTD20	Q7Z5Y7;Q7Z5Y7-2	Q7Z5Y7;Q7Z5Y7-2;C9J5B3;C9J624;C9JY11;F8WF75;H7BXH0	KCD20_HUMAN	BTB/POZ domain-containing protein KCTD20								18.1067
CAMKMT	Q7Z624	Q7Z624;A0A0C4DGY0	CMKMT_HUMAN	Calmodulin-lysine N-methyltransferase	20.4425	20.8914	21.2969	20.6494	20.6752	20.5026	20.2056	20.2842
NET1	Q7Z628	Q7Z628;Q9NR81;E7EU49;E9PG37;Q9NR81-2;Q9NR81-3;Q9NR81-4;C9J586;Q5SQI6;Q7Z628-2	ARHG8_HUMAN	Neuroepithelial cell-transforming gene 1 protein			19.7269	19.284	19.3125	19.1281	19.7296	19.0755
CCDC91	Q7Z6B0;Q7Z6B0-2;Q7Z6B0-3	Q7Z6B0;Q7Z6B0-2;Q7Z6B0-3;H0YGB4	CCD91_HUMAN	Coiled-coil domain-containing protein 91					16.882	18.8287		17.6762
SRGAP1	Q7Z6B7	Q7Z6B7;G5EA48;Q7Z6B7-2	SRGP1_HUMAN	SLIT-ROBO Rho GTPase-activating protein 1	19.0485	19.5007	18.9319	19.3387	19.5053	19.0235	18.662	18.5762
RBBP6	Q7Z6E9	Q7Z6E9;Q7Z6E9-2;A0A2R8Y880;H3BSK8	RBBP6_HUMAN	E3 ubiquitin-protein ligase RBBP6	25.0381	24.4976	23.2925	23.1971	23.1884	22.9761	23.0665	23.1597
NECAB2	Q7Z6G3	Q7Z6G3;Q7Z6G3-2;H3BQC7	NECA2_HUMAN	N-terminal EF-hand calcium-binding protein 2			19.5222	19.3358	19.5963	22.1845	22.0263	22.1456
ANKS1B	Q7Z6G8	Q7Z6G8;J3QSU0;A0A804HKX1	ANS1B_HUMAN	Ankyrin repeat and sterile alpha motif domain-containing protein 1B	22.5904	22.1098	21.6933	21.6847	22.2021	20.2223	20.8888	20.9706
C5orf24	Q7Z6I8	Q7Z6I8;H0YAE0;Q7Z6I8-2	CE024_HUMAN	UPF0461 protein C5orf24			21.2403	21.7772	21.4909	21.8689	22.0455	22.01
SH3RF1	Q7Z6J0	Q7Z6J0	SH3R1_HUMAN	E3 ubiquitin-protein ligase SH3RF1			20.0441	19.7417	19.7653	19.4283	19.6438	19.4038
FRMD5	Q7Z6J6;Q7Z6J6-2	Q7Z6J6;A0A087WVP2;A0A1B0GV18;B5MC67;H0Y5N1;H0YKW6;Q7Z6J6-2	FRMD5_HUMAN	FERM domain-containing protein 5	21.1265	20.4993			17.4196
UBE3D	Q7Z6J8	Q7Z6J8;D6RD24;D6RHY9;H0Y359	UBE3D_HUMAN	E3 ubiquitin-protein ligase E3D	19.0683	18.1299	18.0959	17.4441	18.4332	18.5714	18.9268	18.9369
TSEN54	Q7Z6J9	Q7Z6J9;A0A7P0TA59;A0A7P0Z413;E7EN92;J9JIH8	SEN54_HUMAN	tRNA-splicing endonuclease subunit Sen54			21.787	21.6651	21.4888	21.4049	21.5211	21.4072
PTAR1	Q7Z6K3	Q7Z6K3;J3KQP8;X6R9N0	PTAR1_HUMAN	Protein prenyltransferase alpha subunit repeat-containing protein 1			19.2713	19.3544	18.3353	18.0668	18.2192
ARPIN	Q7Z6K5-2	Q7Z6K5;A0A0A6YYH1;Q7Z6K5-2	ARPIN_HUMAN	Isoform C15orf38-AP3S2 of Arpin	22.7637	22.7791	22.3597	22.2949	22.4643	21.9264	21.8946	21.9723
TECPR1	Q7Z6L1;Q7Z6L1-2	Q7Z6L1;Q7Z6L1-2	TCPR1_HUMAN	Tectonin beta-propeller repeat-containing protein 1	19.4758	18.8539	19.8497	19.8241	19.6628	18.8415	19.0465	18.957
RABEPK	Q7Z6M1	Q7Z6M1;Q5T1S4;Q5T1S5	RABEK_HUMAN	Rab9 effector protein with kelch motifs		17.4473	22.0766	21.9911	21.7921	21.7749	21.6778	21.889
MTERF4	Q7Z6M4	Q7Z6M4;B4DFP7;C9JNJ7	MTEF4_HUMAN	Transcription termination factor 4, mitochondrial	18.9897	19.2393	20.2	20.0327	20.202	20.3048	20.0482	20.1856
ADAT2	Q7Z6V5	Q7Z6V5;Q7Z6V5-2	ADAT2_HUMAN	tRNA-specific adenosine deaminase 2			19.4485	19.2869	19.1373	18.8102	19.198	19.1043
HUWE1	Q7Z6Z7;Q7Z6Z7-2;Q7Z6Z7-3	Q7Z6Z7;Q7Z6Z7-2;Q7Z6Z7-3	HUWE1_HUMAN	E3 ubiquitin-protein ligase HUWE1	25.9201	25.6622	24.3223	24.1457	24.1757	23.9089	23.8237	23.7795
YTHDF3	Q7Z739	Q7Z739;Q9BYJ9;A0A024R7W5;A0A087WY31;A0A087X0Q1	YTHD3_HUMAN	YTH domain-containing family protein 3	21.7655	21.7538	24.0985	23.967	24.0023	24.0555	24.0505	24.2207
KRT77	Q7Z794	Q7Z794;F8VS61	K2C1B_HUMAN	Keratin, type II cytoskeletal 1b	20.3881	21.0451	18.369	18.0698	19.0672	20.2861	18.3319	18.6179
CNTRL	Q7Z7A1;Q7Z7A1-5	Q7Z7A1;Q7Z7A1-2;Q7Z7A1-3;Q7Z7A1-5;A0A8I5KQ52;A0A8I5KY43;Q5JVD1	CNTRL_HUMAN	Centriolin	19.9183	19.829	18.29	18.8003	18.3275	19.7898	19.4929	19.3028
CTU1	Q7Z7A3	Q7Z7A3	CTU1_HUMAN	Cytoplasmic tRNA 2-thiolation protein 1	18.256	18.2314	20.6132	20.6381	20.6931	20.7753	20.6966	20.7921
FILIP1	Q7Z7B0;Q7Z7B0-2	Q7Z7B0;A0A075B6G6;Q7Z7B0-2;Q7Z7B0-3	FLIP1_HUMAN	Filamin-A-interacting protein 1	20.1301	18.8765	17.7883	18.1727	20.661		20.6712
TAF8	Q7Z7C8;Q7Z7C8-2	Q7Z7C8;Q7Z7C8-2;A0A8I5KVM3;A0A8I5QL44;B4DZU5;Q7Z7C8-4;A0A8I5KTT0	TAF8_HUMAN	Transcription initiation factor TFIID subunit 8	19.1335	18.2736	21.5331	21.4594	21.3504	21.263	21.4196	21.5046
UBE2Q1	Q7Z7E8	Q7Z7E8;Q7Z7E8-2	UB2Q1_HUMAN	Ubiquitin-conjugating enzyme E2 Q1	20.8773	20.8642	21.6199	22.065	21.8613	21.3352	21.4057	21.4843
KHDC4	Q7Z7F0	Q7Z7F0	KHDC4_HUMAN	KH homology domain-containing protein 4		16.1441	20.8591	21.174	21.0046	20.787	20.9057	21.0824
MRPL55	Q7Z7F7;Q7Z7F7-2	Q7Z7F7;Q7Z7F7-2	RM55_HUMAN	39S ribosomal protein L55, mitochondrial	18.6067	17.6797	22.7791	22.7769	22.8102	22.5351	22.8461	22.7217
ABI3BP	Q7Z7G0	Q7Z7G0;Q7Z7G0-3;Q7Z7G0-4;H0Y897;H7C4S3;H7C4T1;H7C556	TARSH_HUMAN	Target of Nesh-SH3
VPS13B	Q7Z7G8;Q7Z7G8-2;Q7Z7G8-6	Q7Z7G8;Q7Z7G8-2;Q7Z7G8-6;A0A804HKG9	VP13B_HUMAN	Intermembrane lipid transfer protein VPS13B	20.6209	20.4491	18.7228	18.8359	19.4256	19.2351	19.161	18.9876
TMED4	Q7Z7H5;Q7Z7H5-3	Q7Z7H5;F8W7F7;Q7Z7H5-2;Q7Z7H5-3	TMED4_HUMAN	Transmembrane emp24 domain-containing protein 4	22.4056	21.778	21.8467	22.0883	22.0348	22.0614	21.9786	21.8551
MRPL10	Q7Z7H8	Q7Z7H8;Q7Z7H8-2	RM10_HUMAN	39S ribosomal protein L10, mitochondrial	18.559		21.2513	21.2167	21.3157	21.0986	20.7969	20.9494
DPPA2	Q7Z7J5	Q7Z7J5	DPPA2_HUMAN	Developmental pluripotency-associated protein 2							17.4315
CMC1	Q7Z7K0	Q7Z7K0	COXM1_HUMAN	COX assembly mitochondrial protein homolog	20.9646	20.4323	23.6236	23.4986	23.5002	23.8598	24.4897	24.376
CENPV	Q7Z7K6-3	Q7Z7K6;Q7Z7K6-2;Q7Z7K6-3	CENPV_HUMAN	Isoform 3 of Centromere protein V	20.3355	20.4519	25.6096	25.8671	25.7906	25.3127	25.3564	25.3871
ZSCAN2	Q7Z7L9	Q7Z7L9;A0A0C4DFQ3;F8W6Y9	ZSCA2_HUMAN	Zinc finger and SCAN domain-containing protein 2	18.4075	19.0049	18.2025	19.2199	18.2213	19.1981	18.7804	19.323
MEGF8	Q7Z7M0;Q7Z7M0-2	Q7Z7M0;Q7Z7M0-2	MEGF8_HUMAN	Multiple epidermal growth factor-like domains protein 8	22.4875	21.8524	19.8223	19.6973	19.5246	20.4788	20.6519	20.4768
TMEM179B	Q7Z7N9	Q7Z7N9	T179B_HUMAN	Transmembrane protein 179B	21.5941	21.3433	18.6377	19.1587	19.145	19.5533	18.8293	18.9993
GALNT7	Q86SF2	Q86SF2;H0YAH3	GALT7_HUMAN	N-acetylgalactosaminyltransferase 7	24.7404	24.1949	20.7528	20.9515	20.2756	21.8763	21.8268	21.4218
SCD5	Q86SK9;Q86SK9-2	Q86SK9;Q86SK9-2	SCD5_HUMAN	Stearoyl-CoA desaturase 5	18.8246	19.0662	22.8357	23.0379	22.9634	22.454	22.1098	21.7499
PHLDB2	Q86SQ0	Q86SQ0;E9PDY7;E9PFQ4;G5E9V3;Q86SQ0-2;Q86SQ0-3;A0A1W2PQ63	PHLB2_HUMAN	Pleckstrin homology-like domain family B member 2	20.4896	20.8818	21.242	21.2268	21.0985	21.3739	21.6171	21.6559
SDCCAG8	Q86SQ7-4	Q86SQ7;Q86SQ7-2;Q86SQ7-3;Q86SQ7-4;A0A0C4DG71;A0A0G2JQM2;A0A0G2JR20;A0A0G2JR50	SDCG8_HUMAN	Isoform 4 of Serologically defined colon cancer antigen 8		16.2721	18.4351	18.852	20.1815	18.9603	19.1527	18.9062
DHDDS	Q86SQ9;Q86SQ9-2;Q86SQ9-3;Q86SQ9-4	Q86SQ9;E9PI09;E9PI64;E9PR24;E9PRS7;Q5T0A1;Q5T0A2;Q5T0A3;Q86SQ9-2;Q86SQ9-3;Q86SQ9-4	DHDDS_HUMAN	Dehydrodolichyl diphosphate synthase complex subunit DHDDS	19.4562	19.6609	19.1149			18.3908	18.5299	18.1921
GALNT10	Q86SR1	Q86SR1;F2Z2M7;Q86SR1-2;Q86SR1-3	GLT10_HUMAN	Polypeptide N-acetylgalactosaminyltransferase 10	21.926	21.3526	18.2055	17.6509	16.5292	18.85	18.2722	18.5429
TEDC1	Q86SX3;Q86SX3-2;Q86SX3-6	Q86SX3;Q86SX3-2;Q86SX3-3;Q86SX3-4;Q86SX3-5;Q86SX3-6;C9IYA4;C9J1F2;C9K0G6	TEDC1_HUMAN	Tubulin epsilon and delta complex protein 1			21.7533	21.6978	21.8831	21.7819	21.7972	21.8235
GLRX5	Q86SX6	Q86SX6	GLRX5_HUMAN	Glutaredoxin-related protein 5, mitochondrial	19.1449	18.7494	23.7635	23.7232	23.6416	23.172	23.1909	23.4373
PIP4P1	Q86T03;Q86T03-2	Q86T03;G3V5T5;Q86T03-2	PP4P1_HUMAN	Type 1 phosphatidylinositol 4,5-bisphosphate 4-phosphatase	22.9597	22.1319	20.5099	20.6923	20.8732	20.2308	20.7227	20.8482
ZBTB33	Q86T24	Q86T24	KAISO_HUMAN	Transcriptional regulator Kaiso	18.2874	18.7159	21.6609	20.9862	21.1123	21.2727	21.3968	21.1337
USP37	Q86T82;Q86T82-2	Q86T82;Q86T82-2	UBP37_HUMAN	Ubiquitin carboxyl-terminal hydrolase 37	18.0981	19.1818	19.2467	19.4261	19.1324	19.3203	19.742	19.5959
KIAA1328	Q86T90;Q86T90-2	Q86T90;K7EM46;Q86T90-2	K1328_HUMAN	Protein hinderin			16.6842
MOB3B	Q86TA1	Q86TA1	MOB3B_HUMAN	MOB kinase activator 3B	19.9854	20.8309	21.3518	20.7985	20.7809	19.1323	20.5299	19.4779
PATL1	Q86TB9;Q86TB9-4	Q86TB9;Q86TB9-2;Q86TB9-4	PATL1_HUMAN	Protein PAT1 homolog 1		19.4558	22.2058	22.0312	22.2976	21.9898	22.1839	22.2819
LUZP2	Q86TE4;Q86TE4-4	Q86TE4;Q86TE4-4	LUZP2_HUMAN	Leucine zipper protein 2				20.6745	20.5053		20.3251
PEG10	Q86TG7-5	Q86TG7;Q86TG7-2;Q86TG7-3;Q86TG7-4;Q86TG7-5;A0A087WUL4;A0A087WX23;A0A087WXK2;A0A087WZG9	PEG10_HUMAN	Isoform 5 of Retrotransposon-derived protein PEG10	20.2942	20.3305	23.5847	23.393	23.7751	23.1577	23.1811	23.1953
TBC1D1	Q86TI0-2	Q86TI0;C9JIE2;Q86TI0-2	TBCD1_HUMAN	Isoform 2 of TBC1 domain family member 1	21.8723	21.6241	20.1726	20.6405	20.3138	20.7426	21.2243	20.9743
DPP9	Q86TI2;Q86TI2-2;Q86TI2-4	Q86TI2;Q86TI2-2;Q86TI2-4	DPP9_HUMAN	Dipeptidyl peptidase 9	19.928	19.6466	20.2862	20.5136	20.1356	19.691	20.0217	19.6643
TADA2B	Q86TJ2	Q86TJ2	TAD2B_HUMAN	Transcriptional adapter 2-beta		16.9776	20.3827	20.9677	20.5704	20.5238	20.5589	20.3733
SYVN1	Q86TM6;Q86TM6-2;Q86TM6-3	Q86TM6;Q86TM6-2;Q86TM6-3	SYVN1_HUMAN	E3 ubiquitin-protein ligase synoviolin	20.3131	19.9466	16.8121		16.8558			16.6252
TRPT1	Q86TN4;Q86TN4-4	Q86TN4;F5H6B6;F5H8A0;Q86TN4-2;Q86TN4-3;Q86TN4-4	TRPT1_HUMAN	tRNA 2'-phosphotransferase 1			19.5569	19.4772	19.6776	19.2492	19.5948	19.5865
PRUNE1	Q86TP1	Q86TP1;A0A3B3ITN0	PRUN1_HUMAN	Exopolyphosphatase PRUNE1	20.6859	20.9256	20.2694	20.4375	20.0159	20.5111	20.3045	20.1506
MRPL52	Q86TS9;Q86TS9-2;Q86TS9-3	Q86TS9;G3V3U6;Q86TS9-2;Q86TS9-3	RM52_HUMAN	39S ribosomal protein L52, mitochondrial			18.8813	18.595	19.3426	18.6631	18.9002	19.2863
SETD3	Q86TU7	Q86TU7	SETD3_HUMAN	Actin-histidine N-methyltransferase	21.5373	21.9854	22.2001	22.3475	22.3276	22.7961	22.861	22.8704
TTC7B	Q86TV6	Q86TV6;H0YJP9;Q6PIF1;Q86TV6-2	TTC7B_HUMAN	Tetratricopeptide repeat protein 7B	17.7355	18.6113	17.7356	17.5484	17.5944	16.5363		16.0977
ACOT1	Q86TX2	P49753;Q86TX2;A0A087WT95;G3V4F2	ACOT1_HUMAN	Acyl-coenzyme A thioesterase 1	19.5096	19.8192	21.771	22.1473	21.6264	23.0298	23.0883	22.8973
RBM23	Q86U06-2	Q86U06-2;Q86U06-4;A0A0B4J267;G3V2B6;G3V3S8;G3V5J5	RBM23_HUMAN	Isoform 2 of Probable RNA-binding protein 23	21.1503	20.8693	21.1578	20.4024	20.9602	21.6542	21.1822	21.4836
ISCA2	Q86U28	Q86U28;J3QSS7	ISCA2_HUMAN	Iron-sulfur cluster assembly 2 homolog, mitochondrial	23.6912	24.7791	25.4539	25.5101	25.3512	25.1259	25.0724	25.2558
NOP9	Q86U38	Q86U38;A0A3B3ISH6	NOP9_HUMAN	Nucleolar protein 9	21.8417	21.8009	22.3004	22.7356	22.4931	21.9714	22.1531	22.0775
PABPN1	Q86U42	Q86U42;A6NDY0;A0A7I2V383;A6NDY0-2;A6NDY0-4;Q86U42-2;Q92843-2;B4DEH8;G3V4T2	PABP2_HUMAN	Polyadenylate-binding protein 2	22.4685	22.6021	25.5072	25.6519	25.7606	25.609	25.5547	25.5522
METTL3	Q86U44	Q86U44;Q86U44-2;H0YFV6	MTA70_HUMAN	N6-adenosine-methyltransferase catalytic subunit	20.5074	21.048	23.2489	23.194	23.3295	23.199	23.339	23.3528
LDB1	Q86U70-2	Q86U70;Q86U70-2;A0A6E1WJ75;Q86U70-3	LDB1_HUMAN	Isoform 3 of LIM domain-binding protein 1		20.584	23.5276	23.6934	23.4505	24.31	24.0829	24.1767
PBRM1	Q86U86-8	Q86U86;Q86U86-2;Q86U86-3;Q86U86-4;Q86U86-5;Q86U86-6;Q86U86-7;Q86U86-8;Q86U86-9;E7EVG2;H0Y5B5	PB1_HUMAN	Isoform 8 of Protein polybromo-1	22.4936	23.5075	23.4802	23.5567	23.4443	23.6507	23.5917	23.5308
YRDC	Q86U90	Q86U90	YRDC_HUMAN	Threonylcarbamoyl-AMP synthase	25.8574		20.6906	20.3416	20.4529	20.8598	21.0507	20.9315
PRPF39	Q86UA1	Q86UA1	PRP39_HUMAN	Pre-mRNA-processing factor 39	20.1331	20.6174	21.4841	21.387	21.1795	21.295	21.3635	21.2458
RPAIN	Q86UA6;Q86UA6-8	Q86UA6;Q86UA6-8	RIP_HUMAN	RPA-interacting protein		18.3091	21.0407	21.0275	21.7645	21.1206	21.5831	20.9761
TMEM135	Q86UB9;Q86UB9-2	Q86UB9;E9PQL0;Q86UB9-2	TM135_HUMAN	Transmembrane protein 135	20.137	19.5991			21.0407
SAPCD2	Q86UD0	Q86UD0	SAPC2_HUMAN	Suppressor APC domain-containing protein 2		15.4649	20.711	20.7758	20.7794	20.8227	21.2145	21.1291
MARCHF3	Q86UD3	Q86UD3	MARH3_HUMAN	E3 ubiquitin-protein ligase MARCHF3	20.1115	19.8699
ZNF329	Q86UD4	Q86UD4;Q8N988;Q8N988-2	ZN329_HUMAN	Zinc finger protein 329	13.6551	15.6505	17.0646	15.9432		17.8775	17.4477	17.3839
MTDH	Q86UE4	Q86UE4;E5RJU9;H0YB56;H0YBE0	LYRIC_HUMAN	Protein LYRIC	26.6493	26.4066	25.1857	25.1453	25.1079	25.331	25.3376	25.4077
TLK2	Q86UE8-2	Q86UE8;Q9UKI8;A0A804HIB4;A0A804HJX3;A0A804HJZ9;A0A804HK10;A0A804HKF1;J3KRK0;J3QLK5;Q86UE8-2;Q86UE8-3;Q9UKI8-2;Q9UKI8-3;Q9UKI8-4;Q9UKI8-5	TLK2_HUMAN	Isoform 2 of Serine/threonine-protein kinase tousled-like 2	20.0956	20.6571	21.6979	21.7082	21.9306	21.625	21.829	21.7012
TLK2	Q86UE8-3	A0A804HJX3;A0A804HK10;A0A804HKF1;J3KRK0;Q86UE8-3	TLK2_HUMAN	Isoform 3 of Serine/threonine-protein kinase tousled-like 2			21.3604	21.4602	21.2108	20.1202	21.1831
ZNF598	Q86UK7;Q86UK7-2;Q86UK7-3	Q86UK7;H3BPG6;Q86UK7-2;Q86UK7-3	ZN598_HUMAN	E3 ubiquitin-protein ligase ZNF598	20.3546	21.1896	22.07	21.9436	21.866	21.9669	21.9114	21.8349
GPAT4	Q86UL3	Q86UL3	GPAT4_HUMAN	Glycerol-3-phosphate acyltransferase 4	23.1311	22.6586	20.1515	20.4337	20.672	20.2466	20.1827	20.0946
MAGI2	Q86UL8;Q86UL8-2	Q86UL8;Q86UL8-2;A0A0D9SEY4;A0A0D9SFP3;A0A0D9SGF8;A0A0D9SGI1;A0A0E3D6M1;A0A1B0GTC0;A0A1B0GVS6;E7EWI0	MAGI2_HUMAN	Membrane-associated guanylate kinase, WW and PDZ domain-containing protein 2	21.6906	20.9358	20.8201	20.9022	20.8826	20.6161	20.6306	20.642
KTN1	Q86UP2	Q86UP2;Q86UP2-3;Q86UP2-2;Q86UP2-4;B7Z6P3;G3V4Y7;G3V5P0	KTN1_HUMAN	Kinectin	24.2672	24.1376	23.3804	23.2959	23.3881	23.1453	23.239	23.3056
ZFHX4	Q86UP3-2;Q86UP3-5	Q86UP3;E7EVZ1;Q86UP3-2;Q86UP3-4;Q86UP3-5;A0A494BZV7;E5RI93	ZFHX4_HUMAN	Isoform 2 of Zinc finger homeobox protein 4			22.4184	22.0858	22.3129	19.5357	21.7488
CUZD1	Q86UP6	Q86UP6;Q86UP6-2;Q86UP6-3	CUZD1_HUMAN	CUB and zona pellucida-like domain-containing protein 1	18.9365	18.2735
ZNF589	Q86UQ0	Q86UQ0;Q86UQ0-2;Q86UQ0-3	ZN589_HUMAN	Zinc finger protein 589		17.2403	19.4358	19.4402	19.6137			19.0874
ABCA13	Q86UQ4;Q86UQ4-4	Q86UQ4;A0A0A0MT16;Q86UQ4-4	ABCAD_HUMAN	ATP-binding cassette sub-family A member 13		21.3651			20.7592	20.151
SMG6	Q86US8	Q86US8;Q86US8-2;Q86US8-3;I3L390	EST1A_HUMAN	Telomerase-binding protein EST1A	21.787	21.4618	21.8913	21.6709	21.9192	21.7557	21.6915	21.746
NLRX1	Q86UT6;Q86UT6-2	Q86UT6;Q86UT6-2	NLRX1_HUMAN	NLR family member X1	20.7311	20.6418	20.0532	19.9013	19.4382	20.3117	20.1812	20.1807
CENATAC	Q86UT8	Q86UT8	CATAC_HUMAN	Centrosomal AT-AC splicing factor		17.1356	21.0841	20.595	21.0951	20.6379	20.9378	20.9415
BCL9L	Q86UU0;Q86UU0-2;Q86UU0-4	Q86UU0;A0A087WZX0;Q86UU0-2;Q86UU0-3;Q86UU0-4	BCL9L_HUMAN	B-cell CLL/lymphoma 9-like protein		19.0459	20.2381	20.0373	19.3777	20.1239	19.6467	20.0494
PHLDB1	Q86UU1-2	Q86UU1;Q86UU1-2;Q86UU1-3	PHLB1_HUMAN	Isoform 2 of Pleckstrin homology-like domain family B member 1	22.164	22.048	21.198	21.2353	21.1309	20.6599	20.6287	20.7723
USP48	Q86UV5	Q86UV5;Q86UV5-2;Q86UV5-3;Q86UV5-5;Q86UV5-8;E9PJH5;A0A0A0MRS6;E9PJ93	UBP48_HUMAN	Ubiquitin carboxyl-terminal hydrolase 48	23.3627	23.8412	22.5454	22.5673	22.6158	22.4299	22.3524	22.1733
USP48	Q86UV5-8	Q86UV5-8	UBP48_HUMAN	Isoform 8 of Ubiquitin carboxyl-terminal hydrolase 48	17.5892	18.9825			17.212
N4BP2	Q86UW6;Q86UW6-2	Q86UW6;Q86UW6-2;H0YA93	N4BP2_HUMAN	NEDD4-binding protein 2	19.0159	20.5079	20.3556	20.2874	20.2792	21.0463	21.1576	21.2277
CADPS2	Q86UW7-2;Q86UW7-3	Q86UW7;F8W8P5;Q86UW7-2;Q86UW7-3;H7BYR4	CAPS2_HUMAN	Isoform 2 of Calcium-dependent secretion activator 2	21.3922	21.2183
DTX2	Q86UW9;Q86UW9-2	Q86UW9;E7ET89;Q86UW9-2	DTX2_HUMAN	Probable E3 ubiquitin-protein ligase DTX2			18.3811		17.7799	18.0639	18.1007	17.5718
ITIH5	Q86UX2	Q86UX2;C9J2H1;Q86UX2-2;G5E9D8	ITIH5_HUMAN	Inter-alpha-trypsin inhibitor heavy chain H5			18.5204	18.2045	19.1968	19.0627	19.4471	19.1641
STK32C	Q86UX6	Q86UX6;Q86UX6-2	ST32C_HUMAN	Serine/threonine-protein kinase 32C	20.8964	20.9587	20.231	19.8978	19.9694	21.9471	21.5114	21.3319
NAA40	Q86UY6	Q86UY6;Q86UY6-3;Q86UY6-4	NAA40_HUMAN	N-alpha-acetyltransferase 40	19.5123	19.1021	22.4812	22.2974	22.427	22.3213	22.3581	22.4364
ZBTB46	Q86UZ6	Q86UZ6;A0A494BZW5	ZBT46_HUMAN	Zinc finger and BTB domain-containing protein 46	17.949					17.0507	17.5463	17.4036
CASZ1	Q86V15	Q86V15;Q86V15-2	CASZ1_HUMAN	Zinc finger protein castor homolog 1	16.9939	16.937	16.7271	19.6579	19.0948		19.5698
AACS	Q86V21	Q86V21;Q86V21-2	AACS_HUMAN	Acetoacetyl-CoA synthetase	23.0495	23.0004	21.9496	21.9167	21.9855	22.0986	21.9326	21.9888
TRABD2A	Q86V40;Q86V40-2	Q86V40;Q86V40-2	TIKI1_HUMAN	Metalloprotease TIKI1			19.1308	18.9012	18.9251	17.6349		16.5255
FAM124A	Q86V42;Q86V42-2	Q86V42;Q86V42-2	F124A_HUMAN	Protein FAM124A			16.974
LUZP1	Q86V48	Q86V48;Q86V48-2;Q86V48-3	LUZP1_HUMAN	Leucine zipper protein 1	24.8315	24.5265	22.4017	22.5279	22.5322	22.932	23.0443	23.1031
PNMA8A	Q86V59	Q86V59;M0R388;Q86V59-2	PNM8A_HUMAN	Paraneoplastic antigen-like protein 8A	19.1224	20.1696	19.3754	19.6877	19.3762	19.5338	19.8795	19.5416
ALYREF	Q86V81	Q86V81;E9PB61	THOC4_HUMAN	THO complex subunit 4	22.4911	22.2523	26.2456	26.3669	26.2164	26.1181	26.2522	26.2132
GPR180	Q86V85	Q86V85	GP180_HUMAN	Integral membrane protein GPR180	20.7506	20.0863	18.0928	18.2035	19.0442	17.9533	18.8746	17.6103
MDP1	Q86V88	Q86V88;E9PL57	MGDP1_HUMAN	Magnesium-dependent phosphatase 1	20.1751	17.8766	21.729	20.9558	20.7503	19.8648	20.8794	20.8628
KBTBD6	Q86V97	Q86V97;Q8WVZ9	KBTB6_HUMAN	Kelch repeat and BTB domain-containing protein 6	18.4852	20.518	21.3165	21.38	21.1281	20.3109	20.1573	20.0045
MYPOP	Q86VE0	Q86VE0	MYPOP_HUMAN	Myb-related transcription factor, partner of profilin
SERINC5	Q86VE9;Q86VE9-2;Q86VE9-3;Q86VE9-4	Q86VE9;A0A0J9YYI4;Q86VE9-2;Q86VE9-3;Q86VE9-4	SERC5_HUMAN	Serine incorporator 5	25.0083	24.54
IFTAP	Q86VG3;Q86VG3-2	Q86VG3;A0A7I2V4A0;Q86VG3-2	IFTAP_HUMAN	Intraflagellar transport-associated protein			19.9064	19.4191	20.1267			19.0432
IQGAP3	Q86VI3	Q86VI3;F2Z2E2	IQGA3_HUMAN	Ras GTPase-activating-like protein IQGAP3	19.8916	19.8664	20.1855	20.4601	20.1588	20.7812	20.6143	20.7799
LAPTM4B	Q86VI4;Q86VI4-2	Q86VI4;H0YBN1;Q86VI4-2	LAP4B_HUMAN	Lysosomal-associated transmembrane protein 4B	21.9253	21.5731					18.8433
ZNF410	Q86VK4;Q86VK4-2;Q86VK4-3	Q86VK4;Q86VK4-3;Q86VK4-2;Q86VK4-4;Q86VK4-5;G3V369;G3V4H7;J3KNQ6	ZN410_HUMAN	Zinc finger protein 410			15.5141	18.4726	18.2496	18.9213	18.5449	18.7208
ZC3H18	Q86VM9	Q86VM9;E7ERS3;H3BRH3	ZCH18_HUMAN	Zinc finger CCCH domain-containing protein 18	26.0874	25.4269	24.0485	24.0412	23.9924	23.8274	24.0474	24.0557
VPS36	Q86VN1	Q86VN1;A0A3B3ISW7;Q86VN1-2	VPS36_HUMAN	Vacuolar protein-sorting-associated protein 36	22.4671	22.6548	23.124	22.8948	23.0862	23.3836	23.1882	23.075
TAX1BP1	Q86VP1;Q86VP1-2	Q86VP1;Q86VP1-2;Q86VP1-3;Q86VP1-4;B8ZZD4;H7C3L5	TAXB1_HUMAN	Tax1-binding protein 1		18.3766	18.9906	19.1197	19.1533	19.105	19.4197	19.3245
PACS2	Q86VP3;Q86VP3-2;Q86VP3-4	Q86VP3;Q86VP3-2;Q86VP3-4;A0A8I5KQA5;F8VW41	PACS2_HUMAN	Phosphofurin acidic cluster sorting protein 2	18.7376	19.7158	20.4012	20.434	20.5314	20.2815	20.1377	20.1268
CAND1	Q86VP6	Q86VP6	CAND1_HUMAN	Cullin-associated NEDD8-dissociated protein 1	27.0154	26.8173	26.1891	26.072	26.111	26.0463	25.8941	25.842
GLCCI1	Q86VQ1	Q86VQ1;H7C0B2;H7C2L5	GLCI1_HUMAN	Glucocorticoid-induced transcript 1 protein	21.2343	21.7207	21.8078	21.8353	21.7948	22.2475	22.21	22.2917
RETREG3	Q86VR2	Q86VR2;K7EQI9;K7EJ42;K7EPD0	RETR3_HUMAN	Reticulophagy regulator 3	25.1039	24.574	22.0413	22.371	22.4083	22.3721	22.5331	22.4292
HOOK3	Q86VS8	Q86VS8	HOOK3_HUMAN	Protein Hook homolog 3		18.6671	22.523	22.3796	22.4131	21.6226	21.716	21.726
RTTN	Q86VV8;Q86VV8-3	Q86VV8;Q86VV8-2;Q86VV8-4;A0A1W2PQI7;J3KTD2;Q86VV8-3	RTTN_HUMAN	Rotatin	24.043	23.7889	23.8357	23.7153	24.208	24.0685	23.5956	23.6539
SESTD1	Q86VW0	Q86VW0;H7BZR8	SESD1_HUMAN	SEC14 domain and spectrin repeat-containing protein 1	18.5576		20.8109	21.096	21.1263	21.5729	21.5339	21.5371
COMMD7	Q86VX2;Q86VX2-2	Q86VX2;A0A2R8Y455;A0A2R8Y600;A0A2R8Y620;A0A2R8Y7U2;Q86VX2-2;V9GY66	COMD7_HUMAN	COMM domain-containing protein 7			17.8602	17.1902	17.0384
MON1A	Q86VX9;Q86VX9-5	Q86VX9;A0A0A0MSQ9;Q86VX9-2;Q86VX9-3;Q86VX9-4;Q86VX9-5	MON1A_HUMAN	Vacuolar fusion protein MON1 homolog A	22.9954	23.7063	25.3858	25.3355	25.1605	24.6689	24.7392	24.7148
TMEM200A	Q86VY9	Q86VY9	T200A_HUMAN	Transmembrane protein 200A	18.9892	18.7528
WDR5B	Q86VZ2	Q86VZ2	WDR5B_HUMAN	WD repeat-containing protein 5B			17.7428			17.9996	17.8604
SGMS1	Q86VZ5	Q86VZ5;C0MHM2;E6ZCI6	SMS1_HUMAN	Phosphatidylcholine:ceramide cholinephosphotransferase 1	20.9812	20.8582
JAZF1	Q86VZ6	Q86VZ6;A0A3B3ISK8;F8WCD3;F8WD35	JAZF1_HUMAN	Juxtaposed with another zinc finger protein 1
ZSCAN30	Q86W11	Q86W11;Q86W11-3;C9JCM2;M0QZP2	ZSC30_HUMAN	Zinc finger and SCAN domain-containing protein 30			17.4159				17.1622	16.0686
AMZ2	Q86W34	Q86W34;J3KRD0;J3KRS2;J3KS38;J3KSH1;J3KTM1;J3QLK6	AMZ2_HUMAN	Archaemetzincin-2	22.7165	23.3542	22.5998	22.8707	22.9636	22.7377	22.9053	22.5398
THOC6	Q86W42	Q86W42;Q86W42-2;Q86W42-3	THOC6_HUMAN	THO complex subunit 6 homolog	19.7712	19.366	22.4059	22.6091	22.4424	22.2253	22.0941	22.1071
KCNMB4	Q86W47	Q86W47	KCMB4_HUMAN	Calcium-activated potassium channel subunit beta-4	20.9839	19.9115
METTL16	Q86W50	Q86W50	MET16_HUMAN	RNA N6-adenosine-methyltransferase METTL16	21.6557	21.9408	23.0838	22.8843	22.9375	22.6555	22.53	22.4003
SPATA24	Q86W54;Q86W54-2	Q86W54;Q86W54-2;D6R9Q3;D6RBC8;H0Y992;H0YAD3;Q8N799	SPA24_HUMAN	Spermatogenesis-associated protein 24							15.7867
PARG	Q86W56	Q86W56;Q86W56-2;Q86W56-3;Q86W56-4	PARG_HUMAN	Poly(ADP-ribose) glycohydrolase	21.6526	22.4437	21.814	21.7588	21.7545	22.0071	22.0534	21.9972
PPFIBP1	Q86W92;Q86W92-4	Q86W92;F5GZP6;Q86W92-2;Q86W92-3;Q86W92-4;A0A0A0MTP2	LIPB1_HUMAN	Liprin-beta-1	19.1834	19.9586	21.2439	21.2353	20.9202	21.0768	20.8323	21.0493
BPHL	Q86WA6	Q86WA6;Q86WA6-2;B4DML3;Q49AI2	BPHL_HUMAN	Valacyclovir hydrolase	20.1494		22.5328	22.4173	22.4369	23.2452	23.1955	23.2888
LONP2	Q86WA8	Q86WA8;Q86WA8-2;E7EN44;H3BQ67	LONP2_HUMAN	Lon protease homolog 2, peroxisomal	18.4489	17.9524	20.5686	20.6054	20.4231	19.5606	19.4159	19.4999
ZC3HC1	Q86WB0	Q86WB0;Q86WB0-2;Q86WB0-3;C9J0I9	ZC3C1_HUMAN	Zinc finger C3HC-type protein 1	22.1991	22.6543	22.1226	22.3041	22.1975	22.2141	22.0838	22.1013
OSTM1	Q86WC4	Q86WC4;A0A0A0MSP4	OSTM1_HUMAN	Osteopetrosis-associated transmembrane protein 1	21.3542	20.7285	18.9082	19.9179	19.2175	20.2364	19.8866	19.9675
ATCAY	Q86WG3;Q86WG3-3	Q86WG3;Q86WG3-3	ATCAY_HUMAN	Caytaxin	18.4414	18.3317		19.2029	17.1702
SBF2	Q86WG5	Q86WG5;Q86WG5-3;A0A6Q8PH13;A0A6Q8PH87;A0A6Q8PHP8;A0A8I5KNS4;A0A8I5KQ02;A0A8I5KQC6;A0A8I5KSD8;A0A8I5KT45;A0A8I5KTA9;A0A8I5KUN8;A0A8I5KWJ6;A0A8I5KWU9;A0A8I5KWY5;A0A8I5KXJ7;A0A8I5KY55;A0A8I5QJN8	MTMRD_HUMAN	Myotubularin-related protein 13	19.1324	19.1338	18.4859	18.3382	18.5672	18.7697	18.8418	18.3818
CHD1L	Q86WJ1;Q86WJ1-2	Q86WJ1;A0A0A0MRH8;A0A0A0MSH9;A0A494C179;A0A494C1F7;A0A494C1P7;Q86WJ1-2;Q86WJ1-3;Q86WJ1-4;Q86WJ1-5	CHD1L_HUMAN	Chromodomain-helicase-DNA-binding protein 1-like	23.0816	23.7647	24.0084	23.9489	23.9763	23.7138	23.7794	23.7623
GPBP1	Q86WP2;Q86WP2-2;Q86WP2-3	Q86WP2;D4PHA4;Q86WP2-2;Q86WP2-3	GPBP1_HUMAN	Vasculin	20.983	21.2975	20.5356	20.453	19.9402	20.295	20.3281	20.3416
NR2C2AP	Q86WQ0-2	Q86WQ0;Q86WQ0-2;U3KQ53	NR2CA_HUMAN	Isoform 2 of Nuclear receptor 2C2-associated protein		18.4394	21.2254	21.9537	21.3059	20.8478	21.5054	21.1809
CCDC25	Q86WR0	Q86WR0;Q86WR0-2	CCD25_HUMAN	Coiled-coil domain-containing protein 25	21.1665	20.9323	24.0759	24.1569	24.193	24.165	24.1719	24.2038
COA5	Q86WW8	Q86WW8;B9A057	COA5_HUMAN	Cytochrome c oxidase assembly factor 5			19.5282	19.2809	19.5478	19.4878	19.6206	19.9121
RPS19BP1	Q86WX3	Q86WX3	AROS_HUMAN	Active regulator of SIRT1	20.2349	20.5254	22.3464	22.3469	22.4719	22.4968	22.5145	22.5462
CDR2L	Q86X02	Q86X02	CDR2L_HUMAN	Cerebellar degeneration-related protein 2-like			19.903	19.4738	19.6003	19.3986	19.0479	19.5301
RALGAPB	Q86X10	Q86X10;Q86X10-2;Q86X10-3;Q86X10-4;A2A2F0	RLGPB_HUMAN	Ral GTPase-activating protein subunit beta	22.6486	22.2806	21.2063	21.1602	21.2528	20.9084	20.9507	20.9525
RALGPS2	Q86X27;Q86X27-3	Q86X27;Q86X27-2;Q86X27-3;A0A0A0MR31	RGPS2_HUMAN	Ras-specific guanine nucleotide-releasing factor RalGPS2			19.9602	19.6819	19.7096	19.8617	19.3966	19.8281
LSR	Q86X29-3	Q86X29-3	LSR_HUMAN	Isoform 3 of Lipolysis-stimulated lipoprotein receptor	21.4492	20.913				18.2984		19.2164
LSR	Q86X29;Q86X29-4	Q86X29;S4R3V8;Q86X29-2;Q86X29-3;Q86X29-4;Q86X29-5;Q86X29-6	LSR_HUMAN	Lipolysis-stimulated lipoprotein receptor	26.1705	25.7517				23.2555	23.3996	23.3438
CHSY1	Q86X52	Q86X52	CHSS1_HUMAN	Chondroitin sulfate synthase 1	19.822	19.9764	19.2938	19.498	19.1449	20.1591	20.5745	19.9984
ERICH1	Q86X53	Q86X53;E5RHA3;H0YB25;H0YBT6	ERIC1_HUMAN	Glutamate-rich protein 1	22.1057	22.4082	19.9231	20.2392	20.273	19.624	20.1691	19.7234
CARM1	Q86X55;Q86X55-1	Q86X55;Q86X55-1;K7EQB9	CARM1_HUMAN	Histone-arginine methyltransferase CARM1	25.8114	25.6888	24.7427	24.6621	24.6805	23.6978	23.5341	23.5452
NIT1	Q86X76;Q86X76-2;Q86X76-4	Q86X76;Q86X76-2;Q86X76-3;Q86X76-4;Q86X76-5	NIT1_HUMAN	Deaminated glutathione amidase		18.9285	22.9122	22.6053	22.6691	22.4331	22.2842	22.3788
COMMD2	Q86X83;Q86X83-2	Q86X83;F8WBW1;F8WC41;Q86X83-2	COMD2_HUMAN	COMM domain-containing protein 2	17.8426		21.8696	21.832	22.3143	22.405	22.4506	22.3155
CIR1	Q86X95	Q86X95;Q86X95-2;H3BLY3	CIR1_HUMAN	Corepressor interacting with RBPJ 1	23.1971	22.5121	20.3538	20.6409	20.4157	20.693	20.6126	20.8872
HEATR5A	Q86XA9;Q86XA9-2	Q86XA9;Q86XA9-2;F5H619;H7C5W6	HTR5A_HUMAN	HEAT repeat-containing protein 5A	21.476	21.3395			19.0679
NCAPG2	Q86XI2	Q86XI2;Q86XI2-2;H0Y6U5	CNDG2_HUMAN	Condensin-2 complex subunit G2	23.053	22.7674	20.6322	20.4875	20.5368	20.679	20.4101	19.8497
ZSWIM9	Q86XI8-2	Q86XI8-2	ZSWM9_HUMAN	Isoform 2 of Uncharacterized protein ZSWIM9			19.7725	19.8823	19.7652	19.3608	19.5361	19.784
GAS2L3	Q86XJ1	Q86XJ1;G3V1N3;H0YIT6	GA2L3_HUMAN	GAS2-like protein 3			18.682	18.577	17.7846	18.2792	18.7616	18.9579
FBXO11	Q86XK2;Q86XK2-5;Q86XK2-6	Q86XK2;A0A804HK63;Q86XK2-2;Q86XK2-5;Q86XK2-6;H0YAV3	FBX11_HUMAN	F-box only protein 11	18.7543	18.8113	19.8073	20.0484	19.9939	20.145	20.6849	20.1455
SFR1	Q86XK3;Q86XK3-2;Q86XK3-3	Q86XK3;Q86XK3-2;Q86XK3-3	SFR1_HUMAN	Swi5-dependent recombination DNA repair protein 1 homolog			16.8013	16.4689	17.1419	17.5554	17.5762	17.858
ANKLE2	Q86XL3	Q86XL3;Q86XL3-2;F5H6J0	ANKL2_HUMAN	Ankyrin repeat and LEM domain-containing protein 2	19.6055	19.7583	22.0479	22.0355	21.8921	22.0483	22.1033	22.1991
ZNF761	Q86XN6	Q86XN6	ZN761_HUMAN	Zinc finger protein 761
PROSER1	Q86XN7;Q86XN7-2	Q86XN7;Q5JS36;Q86XN7-2	PRSR1_HUMAN	Proline and serine-rich protein 1			20.3671	20.3885	19.8472	20.2706	19.6899	20.1227
MEX3D	Q86XN8	Q86XN8;Q86XN8-2;Q86XN8-3;S4R446	MEX3D_HUMAN	RNA-binding protein MEX3D	21.1114	21.0025	22.6943	22.2422	22.4588	22.6942	22.7523	22.8515
MEX3D	Q86XN8-3	Q86XN8-3;S4R446	MEX3D_HUMAN	Isoform 3 of RNA-binding protein MEX3D			19.3412	18.9866	19.3422	18.6073	18.465	19.0896
DDX42	Q86XP3	Q86XP3;Q86XP3-2	DDX42_HUMAN	ATP-dependent RNA helicase DDX42	25.2427	25.9166	25.1628	25.1916	25.25	25.126	25.1447	25.2174
TICAM2;TMED7	Q86XR7-2;Q9Y3B3;Q9Y3B3-2	Q9Y3B3;Q86XR7-2;A0A0A6YYA0;Q9Y3B3-2	TCAM2_HUMAN;TMED7_HUMAN	Isoform 2 of TIR domain-containing adapter molecule 2	23.8577	23.5957	21.7534	21.8906	22.1976	21.9778	21.9549	21.7521
CEP57	Q86XR8	Q86XR8;Q86XR8-3;F5GYW0;Q86XR8-2;Q86XR8-4;Q86XR8-5;F5GXS6;F5H0C6;F5H1B0;F5H6R3	CEP57_HUMAN	Centrosomal protein of 57 kDa			20.2594	20.1204	20.0243	20.6678	20.8421	20.3456
RNF130	Q86XS8;Q86XS8-2	Q86XS8;Q86XS8-2;E5RI87	GOLI_HUMAN	E3 ubiquitin-protein ligase RNF130	20.3485	19.913	17.9407	17.5669	18.5652	17.9823	18.6637	18.0693
FRAS1	Q86XX4-2	Q86XX4;Q86XX4-2;Q86XX4-5;A0A804HI32;A0A804HL50;H0Y8V2	FRAS1_HUMAN	Isoform 2 of Extracellular matrix organizing protein FRAS1	22.075	21.7719	18.4926	18.0555	17.2499	19.6597	19.7966	19.7776
SPATS2	Q86XZ4	Q86XZ4;F8VS10;F8VXB3	SPAS2_HUMAN	Spermatogenesis-associated serine-rich protein 2	19.3192	19.8963	22.0068	21.9946	21.7597	21.568	21.6994	21.708
VRK2	Q86Y07	Q86Y07;Q86Y07-3;Q86Y07-4	VRK2_HUMAN	Serine/threonine-protein kinase VRK2	19.754	19.8834	19.0668	20.2944	18.7	20.5971	20.7374	20.7818
DZIP3	Q86Y13	Q86Y13	DZIP3_HUMAN	E3 ubiquitin-protein ligase DZIP3	21.0498	21.0209		18.2018	18.38	18.7114	19.0157	18.6688
ZNF354C	Q86Y25	Q86Y25	Z354C_HUMAN	Zinc finger protein 354C						17.8549
CACUL1	Q86Y37	Q86Y37;Q86Y37-4	CACL1_HUMAN	CDK2-associated and cullin domain-containing protein 1	16.8777	19.6756	20.4051	19.993	20.3184	20.6472	20.8232	20.699
NDUFA11	Q86Y39	Q86Y39;K7EK78;K7EMT4;K7EP35;K7EQ77;Q86Y39-2	NDUAB_HUMAN	NADH dehydrogenase [ubiquinone] 1 alpha subcomplex subunit 11	20.605	20.7399	21.1462	21.5355	21.2435	21.4482	21.0812	21.1343
DNAAF5	Q86Y56	Q86Y56;Q86Y56-2;Q86Y56-3;E9PGY2;H0Y650	DAAF5_HUMAN	Dynein axonemal assembly factor 5	23.11	23.5532	24.2334	23.965	23.9673	24.1914	23.9644	23.9261
PTRH1	Q86Y79	Q86Y79	PTH_HUMAN	Probable peptidyl-tRNA hydrolase			18.7973	18.8519	18.645	17.1774	16.8725	17.2821
STX12	Q86Y82	Q86Y82	STX12_HUMAN	Syntaxin-12	22.453	21.983	22.6004	22.736	22.6242	22.229	22.1004	22.1325
KIF18B	Q86Y91-6	Q86Y91;A0A494BYR6;Q86Y91-6	KI18B_HUMAN	Isoform 2 of Kinesin-like protein KIF18B		16.5204	20.9962	21.2169	21.1005	21.0262	21.0749	21.2045
KMT5C	Q86Y97	Q86Y97	KMT5C_HUMAN	Histone-lysine N-methyltransferase KMT5C			19.9396	20.4804	20.0649	19.5859	19.3835	19.2608
ZGRF1	Q86YA3	Q86YA3;Q86YA3-3;Q86YA3-4;Q86YA3-5;Q86YA3-6;G3XAL8	ZGRF1_HUMAN	Protein ZGRF1	20.4673	18.2988	18.2376	17.611	17.8925	17.3727	18.8671	18.1755
PALB2	Q86YC2	Q86YC2	PALB2_HUMAN	Partner and localizer of BRCA2	18.7781	19.5413	19.2796	19.1656	19.3891	19.2887	19.3268	19.397
PTOV1	Q86YD1	Q86YD1;Q86YD1-3;M0QY25;M0QYH6	PTOV1_HUMAN	Prostate tumor-overexpressed gene 1 protein			19.129	19.5348	19.1874	19.1685	20.2802	19.5723
ZNF280B	Q86YH2	P59817;Q86YH2;A0A0D9SEJ8;A0A0G2JN84	Z280B_HUMAN	Zinc finger protein 280B			19.0085	18.1058	19.0926	19.74	19.0058	18.845
PDSS2	Q86YH6	Q86YH6	DLP1_HUMAN	All trans-polyprenyl-diphosphate synthase PDSS2	17.1263		19.0961	19.062	19.4137	20.3927	20.2944	19.9259
TDRP	Q86YL5	Q86YL5;Q86YL5-2	TDRP_HUMAN	Testis development-related protein	18.223		19.3772		17.4074	17.7892	17.8739	17.2907
PDPN	Q86YL7-5;Q86YL7-6	Q86YL7;Q86YL7-3;Q86YL7-4;Q86YL7-5;Q86YL7-6;E7ETC6;H0YA72	PDPN_HUMAN	Isoform 5 of Podoplanin	20.6601	20.2638	20.5721	19.3946	19.3612	16.4731		16.3363
HOMER1	Q86YM7	Q86YM7;Q86YM6;Q86YM7-2	HOME1_HUMAN	Homer protein homolog 1	19.3133	19.3657	20.7168	21.0403	20.8961	21.5674	21.6035	21.6226
DOLPP1	Q86YN1;Q86YN1-2	Q86YN1;Q86YN1-2	DOPP1_HUMAN	Dolichyldiphosphatase 1	19.527	19.5585
GATAD2A	Q86YP4;Q86YP4-3	Q86YP4;Q86YP4-3;C9JGN4;C9JJK9;C9JMI3;Q86YP4-2	P66A_HUMAN	Transcriptional repressor p66-alpha	21.3126	21.333	24.5783	24.5196	24.5525	24.6681	24.8335	24.8289
CPNE8	Q86YQ8	Q86YQ8	CPNE8_HUMAN	Copine-8			18.6445	18.9813	17.95	19.5116	19.943	19.6931
GPSM1	Q86YR5;Q86YR5-4	Q86YR5;A0A0A0MRC4;A0A0A0MSK4;Q86YR5-4	GPSM1_HUMAN	G-protein-signaling modulator 1		18.1436	22.3353	22.2374	22.3025	22.0992	22.1347	22.1382
RAB11FIP4	Q86YS3;Q86YS3-2	Q86YS3;Q86YS3-2	RFIP4_HUMAN	Rab11 family-interacting protein 4	19.4821	19.8707		18.4923				18.0514
RAB43	Q86YS6	Q86YS6	RAB43_HUMAN	Ras-related protein Rab-43	20.2816	20.1379
C2CD5	Q86YS7-3	Q86YS7;Q86YS7-2;Q86YS7-3;Q86YS7-4;Q86YS7-5	C2CD5_HUMAN	Isoform 3 of C2 domain-containing protein 5	23.7256	23.3937	22.7842	22.7459	22.6426	22.3863	22.5492	22.4585
MIB1	Q86YT6	Q86YT6	MIB1_HUMAN	E3 ubiquitin-protein ligase MIB1	17.1847	16.9028	20.8361	20.4699	20.6068	20.1328	20.3884	20.2407
PRAG1	Q86YV5	Q86YV5	PRAG1_HUMAN	Inactive tyrosine-protein kinase PRAG1	18.969	20.1931	18.4289	19.5063	20.1811	18.8628	20.7816	20.4393
HPS6	Q86YV9	Q86YV9	HPS6_HUMAN	BLOC-2 complex member HPS6			20.0424	19.7468	19.2536	18.6654	18.4452	17.9466
MED12L	Q86YW9;Q86YW9-4	Q86YW9;F8WAE6;Q86YW9-4;A0A8I5KX78;A0A8I5KY35	MD12L_HUMAN	Mediator of RNA polymerase II transcription subunit 12-like protein	20.5616	19.9673
HRNR	Q86YZ3	Q86YZ3	HORN_HUMAN	Hornerin	24.4728	24.0967	21.6883	23.0739	21.9065	22.9501	22.9152	22.5867
DCP2	Q8IU60;Q8IU60-2	Q8IU60;Q8IU60-2;A0A6Q8PGL6	DCP2_HUMAN	m7GpppN-mRNA hydrolase	18.5122	17.9455	20.2159	20.5354	20.4292	21.2375	21.3135	21.3346
IRF2BP1	Q8IU81	Q8IU81	I2BP1_HUMAN	Interferon regulatory factor 2-binding protein 1	20.0692	18.9246	23.6546	23.5986	23.5103	23.9066	23.8355	23.9978
CAMK1D	Q8IU85	Q14012;Q8IU85;Q8IU85-2;H7C071	KCC1D_HUMAN	Calcium/calmodulin-dependent protein kinase type 1D			20.9436	20.6292	20.6973	21.0705	20.7935	20.6446
RHPN2	Q8IUC4	Q8IUC4;Q8IUC4-2	RHPN2_HUMAN	Rhophilin-2	20.8504	20.7388	21.7715	21.5127	21.5096	20.9655	20.6648	20.6656
GALNT13	Q8IUC8	Q8IUC8;H7C2I5	GLT13_HUMAN	Polypeptide N-acetylgalactosaminyltransferase 13	19.3873	18.594	18.3632	17.9352	17.7866	17.2189	17.7994	18.0062
ERC1	Q8IUD2	Q8IUD2;Q8IUD2-2;Q8IUD2-3;Q8IUD2-4;A0A8J9C065;G8JLD3;K7EKH8;K7EPP6;X6RLX0;X6RM00	RB6I2_HUMAN	ELKS/Rab6-interacting/CAST family member 1	24.2552	24.2645	22.8356	22.6452	22.7177	22.4775	22.5388	22.4097
H2AC21	Q8IUE6	Q8IUE6	H2A2B_HUMAN	Histone H2A type 2-B	25.2337	23.6705	28.0647	28.3584	28.4527	26.3192	27.2354	27.2427
RIOX2	Q8IUF8;Q8IUF8-4	Q8IUF8;Q8IUF8-3;Q8IUF8-4	RIOX2_HUMAN	Ribosomal oxygenase 2			20.3622	20.3608	20.3042	19.9778	19.7637	19.9748
MYO18B	Q8IUG5;Q8IUG5-3	Q8IUG5;F5H6I8;Q8IUG5-3	MY18B_HUMAN	Unconventional myosin-XVIIIb	21.7324	21.6202	23.801	23.6591	24.0233	24.2634	24.026	24.3559
RBM45	Q8IUH3-3	Q8IUH3;Q8IUH3-3;Q8IUH3-2	RBM45_HUMAN	Isoform 3 of RNA-binding protein 45	18.4254	18.8678	21.3124	21.2816	21.2432	20.9939	21.0392	20.8391
ZDHHC13	Q8IUH4	Q8IUH4	ZDH13_HUMAN	Palmitoyltransferase ZDHHC13	23.5848	22.9962	19.4514	16.3745	20.9074	19.3815	19.1532	18.7879
ZDHHC17	Q8IUH5	Q8IUH5	ZDH17_HUMAN	Palmitoyltransferase ZDHHC17	21.8909	21.3867	19.8769	18.9901	18.9919	17.342	19.6313	18.7806
CRLF3	Q8IUI8-2	Q8IUI8;Q8IUI8-2	CRLF3_HUMAN	Isoform 2 of Cytokine receptor-like factor 3		18.9935	19.053	18.9943	19.1232	19.697	19.7365	19.7158
TRAPPC5	Q8IUR0	Q8IUR0	TPPC5_HUMAN	Trafficking protein particle complex subunit 5	16.6387	16.658	18.2273	17.5638	19.0888	18.603	18.2952	17.5805
TMTC1	Q8IUR5	Q8IUR5;F8VTQ9;F8VXU8	TMTC1_HUMAN	Protein O-mannosyl-transferase TMTC1						15.8749	16.5227	17.1925
ARMC8	Q8IUR7;Q8IUR7-7	Q8IUR7;Q8IUR7-2;Q8IUR7-6;Q8IUR7-7;Q8IUR7-8;C9JAA7;C9JBY2;G5E9V6	ARMC8_HUMAN	Armadillo repeat-containing protein 8	21.2004	20.5	20.3713	20.0384	20.3154	20.294	20.131	20.144
RELL1	Q8IUW5	Q8IUW5;D6RBN9	RELL1_HUMAN	RELT-like protein 1	18.0164	17.4957	19.4841	19.2121	19.5195	21.39	21.3666	21.3487
TMEM126B	Q8IUX1;Q8IUX1-4	Q8IUX1;Q8IUX1-4;E9PJQ6;E9PKZ7;E9PKZ9	T126B_HUMAN	Complex I assembly factor TMEM126B, mitochondrial	21.997	21.6246	22.1124	21.8908	21.8353	21.6807	21.6896	21.6609
APOBEC3F	Q8IUX4	Q8IUX4	ABC3F_HUMAN	DNA dC->dU-editing enzyme APOBEC-3F	19.4017	19.3398
AEBP1	Q8IUX7	Q8IUX7;Q8IUX7-2;H7C391;H7C4B5	AEBP1_HUMAN	Adipocyte enhancer-binding protein 1	19.6207	19.441	16.736			19.763	20.0461	19.3277
LRRC49	Q8IUZ0;Q8IUZ0-2	Q8IUZ0;Q8IUZ0-2;Q8IUZ0-4	LRC49_HUMAN	Leucine-rich repeat-containing protein 49						17.7377	17.6288	18.2956
PHYKPL	Q8IUZ5	Q8IUZ5;D6RAR0;D6RCB8	AT2L2_HUMAN	5-phosphohydroxy-L-lysine phospho-lyase			23.5343	23.7969	23.3509	22.6481	23.088	22.9967
PLD3	Q8IV08	Q8IV08;E2QRG1;M0R1F7;M0R2W7	PLD3_HUMAN	5'-3' exonuclease PLD3	24.7481	25.3634	24.1637	24.4016	24.346	24.8035	24.3369	24.3578
CCDC71	Q8IV32	Q8IV32	CCD71_HUMAN	Coiled-coil domain-containing protein 71	21.9822	23.0048	23.0103	23.3905	23.2241	23.3597	23.6722	23.4344
HID1	Q8IV36;Q8IV36-2	Q8IV36;Q8IV36-2;Q8IV36-3	HID1_HUMAN	Protein HID1	21.2394	20.6474	18.0569	17.995	16.847
ANKMY2	Q8IV38	Q8IV38;G3V0G5	ANKY2_HUMAN	Ankyrin repeat and MYND domain-containing protein 2		17.4292	21.649	21.6558	21.7567	21.3858	21.3321	21.2671
ERI1	Q8IV48	Q8IV48	ERI1_HUMAN	3'-5' exoribonuclease 1	19.3121	18.692	21.5956	21.7275	21.5512	22.1316	21.9663	21.8592
VRK3	Q8IV63	Q8IV63;M0QXD7;M0QYA8;M0QZ79;M0R025;Q8IV63-2;M0QYG0	VRK3_HUMAN	Inactive serine/threonine-protein kinase VRK3			21.6651	21.4234	21.1882	20.6895	20.9161	20.8073
LIX1L	Q8IVB5	Q8IVB5	LIX1L_HUMAN	LIX1-like protein			20.8648	20.4822	20.7096	19.7257	20.0817	19.2609
ZNF584	Q8IVC4	Q8IVC4;M0R0A3	ZN584_HUMAN	Zinc finger protein 584						18.2313
NUDCD3	Q8IVD9	Q8IVD9	NUDC3_HUMAN	NudC domain-containing protein 3	20.6356	20.641	22.7424	22.4766	22.6071	22.8848	22.7432	22.7322
AHNAK2	Q8IVF2;Q8IVF2-3	Q8IVF2;Q8IVF2-3	AHNK2_HUMAN	Protein AHNAK2	20.9894	20.5562	19.3316	17.7778	17.498	19.5251	19.7645	18.2917
DNAH10	Q8IVF4	Q8IVF4;A0A0J9YY17;A0A1C7CYW8;A0A669KB38	DYH10_HUMAN	Dynein axonemal heavy chain 10	15.8291	17.5815	17.3023	17.0802	16.1539	17.0774
TIAM2	Q8IVF5;Q8IVF5-2;Q8IVF5-5	Q8IVF5;E9PKT1;Q8IVF5-2;Q8IVF5-3;Q8IVF5-4;Q8IVF5-5	TIAM2_HUMAN	Rho guanine nucleotide exchange factor TIAM2		15.8753	18.929	18.6418	18.8401
FMNL3	Q8IVF7	Q8IVF7;Q8IVF7-2;Q8IVF7-3	FMNL3_HUMAN	Formin-like protein 3	19.7077	19.4457		19.0873			19.002	20.1668
FOXP4	Q8IVH2;Q8IVH2-2	Q8IVH2;B7ZBM3;Q8IVH2-2;Q8IVH2-3	FOXP4_HUMAN	Forkhead box protein P4			20.728	20.5925	20.3175	18.714	18.1572	18.3588
MAP4K3	Q8IVH8;Q8IVH8-3	Q8IVH8;F5H5A3;Q8IVH8-2;Q8IVH8-3;H7C1A4	M4K3_HUMAN	Mitogen-activated protein kinase kinase kinase kinase 3	21.694	22.309	21.5049	21.9997	22.0438	22.0685	22.0559	22.091
NOSTRIN	Q8IVI9;Q8IVI9-2;Q8IVI9-3;Q8IVI9-4	Q8IVI9;Q8IVI9-2;Q8IVI9-3;Q8IVI9-4;E9PDM0	NOSTN_HUMAN	Nostrin	20.7992	20.4778
NAV2	Q8IVL1-2;Q8IVL1-3;Q8IVL1-4	Q8IVL1;Q8IVL1-10;Q8IVL1-11;Q8IVL1-12;Q8IVL1-13;Q8IVL1-2;Q8IVL1-3;Q8IVL1-4;Q8IVL1-5;Q8IVL1-8;Q8IVL1-9;E9PNV5	NAV2_HUMAN	Isoform 2 of Neuron navigator 2	20.9627	20.9065	20.5164	20.1636	20.3074	21.9429	22.073	21.543
P3H2	Q8IVL5	Q8IVL5;Q8IVL5-2	P3H2_HUMAN	Prolyl 3-hydroxylase 2	21.2239	22.4672				20.2861	19.7355	20.0307
P3H3	Q8IVL6	Q8IVL6;Q8IVL6-2	P3H3_HUMAN	Prolyl 3-hydroxylase 3	17.9706	18.3945	19.7404	20.0908	20.0513	21.6214	21.5974	21.6504
CCDC50	Q8IVM0	Q8IVM0;Q8IVM0-2	CCD50_HUMAN	Coiled-coil domain-containing protein 50	20.87	21.9839	23.2927	23.1601	23.1402	23.0046	22.9662	23.11
CCDC50	Q8IVM0-2	Q8IVM0-2	CCD50_HUMAN	Isoform 2 of Coiled-coil domain-containing protein 50	18.1365	17.7316
MUSTN1	Q8IVN3	Q8IVN3;A8MSY1;C9JYJ2	MSTN1_HUMAN	Musculoskeletal embryonic nuclear protein 1			23.6762	24.0821	24.052	21.0934	20.5416	20.7454
MCAT	Q8IVS2	Q8IVS2	FABD_HUMAN	Malonyl-CoA-acyl carrier protein transacylase, mitochondrial	18.4098	18.3508	21.5995	21.3782	21.2574	21.4896	21.475	21.2577
KSR1	Q8IVT5;Q8IVT5-2	Q8IVT5;A0A2R8Y5H9;Q8IVT5-2	KSR1_HUMAN	Kinase suppressor of Ras 1	20.4968	20.3109	20.9018	21.3555	20.2302	21.4517	21.5158	20.8754
IGDCC3	Q8IVU1	Q8IVU1	IGDC3_HUMAN	Immunoglobulin superfamily DCC subclass member 3			21.1699	21.2525	21.4679	19.787	19.9032	20.0805
GID4	Q8IVV7	Q8IVV7;K7ELH7;K7ENE2	GID4_HUMAN	Glucose-induced degradation protein 4 homolog			17.7143	17.5603	18.3507
ARID3B	Q8IVW6;Q8IVW6-4	Q8IVW6;Q8IVW6-3;Q8IVW6-4;H3BQ92	ARI3B_HUMAN	AT-rich interactive domain-containing protein 3B	21.7203	21.8614	21.7904	21.8733	21.4551	23.8403	23.945	23.7709
APLF	Q8IW19	Q8IW19;E9PRH6;F8WET0	APLF_HUMAN	Aprataxin and PNK-like factor		19.6994	20.7348	20.5517	20.5592	20.7071	21.146	20.915
CEP97	Q8IW35	Q8IW35;E9PG22;Q8IW35-2	CEP97_HUMAN	Centrosomal protein of 97 kDa		15.0361	20.0433	20.3873	20.3651	20.6714	20.49	20.7696
MAPKAPK5	Q8IW41-2	Q8IW41;Q8IW41-2;R4GN33	MAPK5_HUMAN	Isoform 2 of MAP kinase-activated protein kinase 5	20.3763	21.0471	22.1189	21.7534	21.8459	21.5674	21.061	21.5623
NAXD	Q8IW45	Q8IW45;A0A7P0T906;A0A7P0T9D8;A0A7P0T9R3;A0A7P0TAU0;Q8IW45-2	NNRD_HUMAN	ATP-dependent (S)-NAD(P)H-hydrate dehydratase			21.6574	21.3226	21.165	21.406	21.1951	21.2373
FAM219A	Q8IW50	Q8IW50;Q8IW50-2;Q8IW50-3;Q8IW50-4;Q8IW50-5;Q8IW50-6;Q8IW50-7;A0A0A0MRV9;A0A0A0MRW0;A0A0A0MRW1;A0A0A0MRW2;A0A0A0MRW3;Q5T586;Q5T593	F219A_HUMAN	Protein FAM219A	20.1831	19.4562	21.3399	21.1733	20.9234	19.148	18.2315	19.1514
SERPINA12	Q8IW75	Q8IW75	SPA12_HUMAN	Serpin A12				17.0016
WDR75	Q8IWA0	Q8IWA0;F8WC81;F8WE20	WDR75_HUMAN	WD repeat-containing protein 75	24.9317	24.5934	21.879	22.1684	22.1846	22.0998	22.1206	22.0651
MFN1	Q8IWA4	Q8IWA4;H7C5H5;Q8IWA4-2;Q8IWA4-3;C9JQT7	MFN1_HUMAN	Mitofusin-1	23.5747	23.2349	20.7981	21.0638	20.995	21.3811	21.2179	21.0565
SLC44A2	Q8IWA5;Q8IWA5-2	Q8IWA5;Q8IWA5-2;Q8IWA5-3;K7EPV6;K7ESF5	CTL2_HUMAN	Choline transporter-like protein 2	23.7786	23.1397	20.3553	20.383	20.9551	19.8056	19.4954	19.6554
ITPRIP	Q8IWB1	Q8IWB1	IPRI_HUMAN	Inositol 1,4,5-trisphosphate receptor-interacting protein	21.1628	21.158	19.1638			21.1583	20.4057	20.4713
WDFY1	Q8IWB7	Q8IWB7;C9JJ54	WDFY1_HUMAN	WD repeat and FYVE domain-containing protein 1	23.166	23.1431	22.165	22.2636	21.9037	21.6958	21.424	21.5633
TEX2	Q8IWB9;Q8IWB9-2	Q8IWB9;Q8IWB9-2	TEX2_HUMAN	Testis-expressed protein 2	19.626	19.1945	19.97	17.8976	18.222			16.9511
MAP7D3	Q8IWC1	Q8IWC1;Q8IWC1-2;Q8IWC1-3;Q8IWC1-4;A0A0A0MRP0	MA7D3_HUMAN	MAP7 domain-containing protein 3	23.6096	23.6461	22.144	22.5058	22.2932	22.571	22.5768	22.6205
CCDC117	Q8IWD4	Q8IWD4;Q8IWD4-2;Q8IWD4-3;Q8IWD4-4	CC117_HUMAN	Coiled-coil domain-containing protein 117			22.28	22.4828	22.1959	22.0448	22.0669	22.1259
FAM114A1	Q8IWE2	Q8IWE2;Q8IWE2-2	NXP20_HUMAN	Protein NOXP20			17.9436	18.0499	18.0567	17.8191	17.7983	17.73
DCUN1D3	Q8IWE4	Q8IWE4	DCNL3_HUMAN	DCN1-like protein 3	19.761	19.3168	19.863	19.636	20.0643	19.249	19.6434	19.6966
PLEKHM2	Q8IWE5;Q8IWE5-2	Q8IWE5;A0A2R8Y575;Q8IWE5-2	PKHM2_HUMAN	Pleckstrin homology domain-containing family M member 2	20.5294	20.8821	20.2986	19.7036	20.2116	20.3712	20.619	20.7295
FOXRED2	Q8IWF2	Q8IWF2;A0A8I5KV30;A0A8I5KVQ6;Q8IWF2-2	FXRD2_HUMAN	FAD-dependent oxidoreductase domain-containing protein 2			20.1236	19.9549	19.4985	19.221	19.6519
DENND6A	Q8IWF6	Q8IWF6;H7C598	DEN6A_HUMAN	Protein DENND6A	17.3197	17.965	20.7868	20.5209	20.1297	20.2357	20.3669	20.2175
CCDC83	Q8IWF9;Q8IWF9-2;Q8IWF9-3	Q8IWF9;H0YDV3;Q8IWF9-2;Q8IWF9-3	CCD83_HUMAN	Coiled-coil domain-containing protein 83			18.8528		17.4167
MGA	Q8IWI9	Q8IWI9;A0A8C8P5L8;H3BP52;A0A8C8NNX8;Q8IWI9-3	MGAP_HUMAN	MAX gene-associated protein	22.1982	22.3593	21.8758	21.7743	21.7985	22.0009	22.0134	22.0574
GCC2	Q8IWJ2	Q8IWJ2;A0A8I5KVA2;A0A8I5KW38;A0A8I5QJB7	GCC2_HUMAN	GRIP and coiled-coil domain-containing protein 2	24.5026	24.5213	22.0701	21.8943	21.9464	22.9844	23.0845	23.0305
ADGRA3	Q8IWK6;Q8IWK6-3	Q8IWK6;Q8IWK6-3	AGRA3_HUMAN	Adhesion G protein-coupled receptor A3	19.7802	19.8678	18.2606	17.9521	18.6806	19.1448	19.6646	19.3447
HSCB	Q8IWL3	Q8IWL3;B0QYH2	HSC20_HUMAN	Iron-sulfur cluster co-chaperone protein HscB	16.2393	17.0939	20.4606	20.3819	20.4019	20.2458	20.4575	20.5188
CCDC28A	Q8IWP9	Q8IWP9;B4DUJ5	CC28A_HUMAN	Coiled-coil domain-containing protein 28A			18.0067	17.1853	16.756	18.4289	18.5173	18.5074
BRSK2	Q8IWQ3-2	Q8IWQ3;Q8IWQ3-2;Q8IWQ3-3;Q8IWQ3-4;Q8IWQ3-5;Q8IWQ3-6	BRSK2_HUMAN	Isoform 2 of Serine/threonine-protein kinase BRSK2	20.8724	21.4639	21.6207	21.8132	21.8212	19.6721	19.2874	19.559
BRSK2	Q8IWQ3-4	Q8IWQ3-4	BRSK2_HUMAN	Isoform 4 of Serine/threonine-protein kinase BRSK2		18.519	15.9968		15.3535
ZC3H7A	Q8IWR0	Q8IWR0;Q8IWR0-2	Z3H7A_HUMAN	Zinc finger CCCH domain-containing protein 7A	21.3931	21.9718	22.1952	22.118	22.224	22.4342	22.3712	22.4922
PHF6	Q8IWS0	Q8IWS0;A0A0D9SGE8;Q5JRC6;Q8IWS0-3;Q8IWS0-5	PHF6_HUMAN	PHD finger protein 6	24.0395	24.8825	25.6947	25.2084	25.9583	25.3312	24.8835	25.3684
PHF6	Q8IWS0-2	A0A0D9SGE8;Q5JRC6;Q8IWS0-2	PHF6_HUMAN	Isoform 2 of PHD finger protein 6	16.0034	17.9249	18.8891	18.8192	19.0571	17.8556		17.4879
LRRC8A	Q8IWT6	Q8IWT6	LRC8A_HUMAN	Volume-regulated anion channel subunit LRRC8A	22.4096	21.7551	18.8358	18.2725	19.6317	19.736	19.7896	19.9673
LMTK2	Q8IWU2	Q8IWU2	LMTK2_HUMAN	Serine/threonine-protein kinase LMTK2	19.9283	20.3724	17.6029	18.7438
CNTN4	Q8IWV2	Q8IWV2;F8WD58	CNTN4_HUMAN	Contactin-4						19.4601	19.534	18.6503
UBR1	Q8IWV7	Q8IWV7	UBR1_HUMAN	E3 ubiquitin-protein ligase UBR1	23.6333	23.023	19.8462	20.5507	19.9968	20.4946	20.4189	20.5081
UBR2	Q8IWV8;Q8IWV8-4	Q8IWV8;Q8IWV8-2;Q8IWV8-4	UBR2_HUMAN	E3 ubiquitin-protein ligase UBR2	23.6265	23.345	20.7624	20.5758	20.6342	20.9835	20.9527	20.4154
ARHGAP12	Q8IWW6-2	Q8IWW6;Q8IWW6-2;Q8IWW6-3;Q8IWW6-4;Q1RLN5	RHG12_HUMAN	Isoform 2 of Rho GTPase-activating protein 12	21.2185	22.3911	21.8374	21.8702	21.7053	21.0544	21.3102	21.4433
ARHGAP12	Q8IWW6-3	Q8IWW6-3;Q1RLN5	RHG12_HUMAN	Isoform 3 of Rho GTPase-activating protein 12		20.1359	20.2535	19.3693	19.0675	19.3418	20.2381	19.1708
CHERP	Q8IWX8	Q8IWX8;J3QK89	CHERP_HUMAN	Calcium homeostasis endoplasmic reticulum protein	26.2131	25.328	24.4789	24.3504	24.363	24.2672	24.2391	24.3675
SCUBE1	Q8IWY4	Q8IWY4	SCUB1_HUMAN	Signal peptide, CUB and EGF-like domain-containing protein 1			14.9637		14.8566	14.8877	14.4925
ZSCAN29	Q8IWY8	Q8IWY8;Q8IWY8-2;Q8IWY8-3;C9K0J8;H3BMU4	ZSC29_HUMAN	Zinc finger and SCAN domain-containing protein 29		19.3251	19.8575	19.5532	20.0151	20.0483	20.9147	19.5249
CDAN1	Q8IWY9;Q8IWY9-1	Q8IWY9;Q8IWY9-1	CDAN1_HUMAN	Codanin-1	20.4145	19.9518	20.4385	20.4044	20.2209	20.1048	20.3776	20.1862
ANKHD1	Q8IWZ3-3	Q8IWZ3-2;Q8IWZ3-3;E9PDP5;H3BLS9	ANKH1_HUMAN	Isoform 3 of Ankyrin repeat and KH domain-containing protein 1	20.073	20.3987	21.5043	20.571	20.713	20.3875	20.6019	20.7928
ANKHD1	Q8IWZ3-6	O75179;Q8IWZ3;H0YM23;O75179-2;O75179-6;O75179-7;Q8IWZ3-4;Q8IWZ3-6;E9PDP5;H0Y4P6;H0YLQ3;H3BLS9;H7C2F5	ANKH1_HUMAN	Isoform 6 of Ankyrin repeat and KH domain-containing protein 1	24.0305	24.6235	24.7268	24.7611	24.7162	24.8288	24.8607	24.9304
SUGP1	Q8IWZ8	Q8IWZ8;V9GZ08	SUGP1_HUMAN	SURP and G-patch domain-containing protein 1	19.3493	18.812	23.3951	23.289	23.3313	23.2134	23.2718	23.3148
SUGP2	Q8IX01	Q8IX01;M0R2Z9;Q8IX01-3;Q8IX01-4;M0R065;M0R216;M0R3F6	SUGP2_HUMAN	SURP and G-patch domain-containing protein 2	21.4317	22.2604	24.4859	24.4593	24.5143	24.1605	24.1378	24.1042
WWC1	Q8IX03-2	Q8IX03;Q8IX03-2;H0YAU4;H0YBE8;H3BLZ3	KIBRA_HUMAN	Isoform 2 of Protein KIBRA	19.3457	18.2471	19.4393	19.2294	19.203
UEVLD	Q8IX04;Q8IX04-6	Q8IX04;Q8IX04-2;Q8IX04-3;Q8IX04-5;Q8IX04-6;Q8IX04-7;A8MYV4	UEVLD_HUMAN	Ubiquitin-conjugating enzyme E2 variant 3			14.5582	15.7424	16.4634	15.9298		15.2488
ZFPM1	Q8IX07	Q8IX07	FOG1_HUMAN	Zinc finger protein ZFPM1		16.626	20.0982	18.2596	20.3109		18.5396
CCAR1	Q8IX12;Q8IX12-2	Q8IX12;Q8IX12-2;A0A0C4DGG8;F5H1H2;F5H2E6;F5H3E1	CCAR1_HUMAN	Cell division cycle and apoptosis regulator protein 1	27.1898	26.4716	25.2728	25.1995	25.2626	25.4363	25.3333	25.445
HOMEZ	Q8IX15;Q8IX15-3	Q8IX15;Q8IX15-3;A0A669KB72;U3KPW8	HOMEZ_HUMAN	Homeobox and leucine zipper protein Homez	16.8531		20.4869	20.8	20.86	21.0899	21.4854	21.0674
DHX40	Q8IX18;Q8IX18-3	Q8IX18;Q8IX18-3;J3KSW6	DHX40_HUMAN	Probable ATP-dependent RNA helicase DHX40	22.1403	22.1021	22.0463	21.9223	21.9882	21.6779	21.6575	21.3583
SLF2	Q8IX21;Q8IX21-2	Q8IX21;Q8IX21-2;B1AL16	SLF2_HUMAN	SMC5-SMC6 complex localization factor protein 2	20.6299	20.2238	19.9774	20.0266	19.8397	20.2709	20.1522	19.9806
SCUBE3	Q8IX30	Q8IX30	SCUB3_HUMAN	Signal peptide, CUB and EGF-like domain-containing protein 3			18.1647	17.4556	18.3122	18.0657	18.0638	16.9707
SKA3	Q8IX90	Q8IX90	SKA3_HUMAN	Spindle and kinetochore-associated protein 3	18.3282	18.3614	21.8833	21.8389	21.6003	21.5251	21.7	21.7903
DNAJC10	Q8IXB1	Q8IXB1;A0A7P0Z431;Q8IXB1-2;Q8IXB1-3;A0A494C1G5;A0A7P0T8Y3;A0A7P0T9B7;A0A7P0TAQ9;A0A7P0TB22;A0A7P0TB83;A0A7P0TB97;A0A7P0Z4F2;E7EP04	DJC10_HUMAN	DnaJ homolog subfamily C member 10	21.1609	21.4204	22.5826	22.3965	22.3248	22.7142	22.5728	22.705
NPAS3	Q8IXF0;Q8IXF0-2;Q8IXF0-3;Q8IXF0-4	Q8IXF0;F8VR32;F8VS42;Q8IXF0-2;Q8IXF0-3;Q8IXF0-4	NPAS3_HUMAN	Neuronal PAS domain-containing protein 3			17.5907
NELFCD	Q8IXH7;Q8IXH7-4	Q8IXH7;H0UI80;Q8IXH7-4;X6RLT1	NELFD_HUMAN	Negative elongation factor C/D	21.2631	21.2303	21.9216	22.0864	21.9175	21.7949	21.4518	21.486
RHOT2	Q8IXI1	Q8IXI1;H3BST5;I3L2C6	MIRO2_HUMAN	Mitochondrial Rho GTPase 2	22.7924	22.8542	22.3963	22.3605	22.3367	21.9461	21.9731	21.8603
RHOT1	Q8IXI2-2;Q8IXI2-3	Q8IXI2;H7BXZ6;Q8IXI2-2;Q8IXI2-3;Q8IXI2-4;Q8IXI2-5;Q8IXI2-6;Q8IXI2-7	MIRO1_HUMAN	Isoform 2 of Mitochondrial Rho GTPase 1	23.0815	22.8933	22.2368	22.3264	22.2295	21.8354	21.6098	21.6275
SIRT2	Q8IXJ6;Q8IXJ6-2;Q8IXJ6-3;Q8IXJ6-4	Q8IXJ6;Q8IXJ6-2;A0A0A0MRF5;E7EWX6;Q8IXJ6-3;Q8IXJ6-4;B5MCS1;C9J3U7;C9JR33;C9JZQ0;F8WCF4;F8WDM4;F8WF57	SIR2_HUMAN	NAD-dependent protein deacetylase sirtuin-2			19.9651	18.7974	17.5107
ASXL1	Q8IXJ9	Q8IXJ9;A0A2R8Y5U1;Q76L82;A0A087WWN0;A0A2R8Y4U9;A0A2R8Y627;A0A2R8Y6F0;A0A2R8Y6V0;A0A494C1R1;H0YJC9;Q498B9;Q5JWS8;Q6P1M8;Q8IXJ9-2	ASXL1_HUMAN	Polycomb group protein ASXL1			18.9139	19.4356	18.8091	18.0346	17.9846	18.5517
PHC2	Q8IXK0-5	Q8IXK0;Q8IXK0-5;A0A0A0MSI2;Q8IXK0-2;Q8IXK0-3;Q8IXK0-4;A0A8I5KY19	PHC2_HUMAN	Isoform 5 of Polyhomeotic-like protein 2			24.2246	24.1518	24.3387	23.9626	23.7715	23.8478
GALNT12	Q8IXK2	Q8IXK2	GLT12_HUMAN	Polypeptide N-acetylgalactosaminyltransferase 12	18.6985	18.9042				17.3772	17.8566	18.4314
BAP18	Q8IXM2	Q8IXM2;F8W038;H0YIS7;Q8IXM2-3;F8W1H0	BAP18_HUMAN	Chromatin complexes subunit BAP18	20.9217	20.1883	23.9054	23.9467	23.7929	23.84	23.8781	23.9138
BAP18	Q8IXM2-2	Q8IXM2-2	BAP18_HUMAN	Isoform 2 of Chromatin complexes subunit BAP18			19.5558	19.5365	19.6769	19.9383	19.9353	20.7697
MRPL41	Q8IXM3	Q8IXM3	RM41_HUMAN	39S ribosomal protein L41, mitochondrial	20.421	19.9245	23.5463	23.7836	23.6652	23.5223	23.7236	23.5515
NRM	Q8IXM6	Q8IXM6;H0Y6T6	NRM_HUMAN	Nurim	22.1105	21.4912	17.4693	17.3944	17.9664	18.7209	18.6275	18.4987
C9orf40	Q8IXQ3	Q8IXQ3	CI040_HUMAN	Uncharacterized protein C9orf40	17.2342	17.9097	21.6712	21.6241	21.4936	21.6115	21.8054	21.8032
GPALPP1	Q8IXQ4	Q8IXQ4;Q8IXQ4-2;Q8IXQ4-3;A0A0A0MRI1	GPAM1_HUMAN	GPALPP motifs-containing protein 1	25.3342	24.8423	23.9436	23.9185	23.976	24.1226	24.2408	24.2028
KLHL7	Q8IXQ5-3;Q8IXQ5-4	Q8IXQ5-3;Q8IXQ5-4	KLHL7_HUMAN	Isoform 3 of Kelch-like protein 7	18.4705	17.3063	17.2502	16.84	17.096	16.8114	17.0308	16.2267
KLHL7	Q8IXQ5;Q8IXQ5-2	Q8IXQ5;Q8IXQ5-2;Q8IXQ5-5	KLHL7_HUMAN	Kelch-like protein 7	20.2645	20.1554	20.4782	21.1067	20.6185	20.7205	20.7483	20.6869
PARP9	Q8IXQ6-2;Q8IXQ6-3	Q8IXQ6;Q8IXQ6-2;Q8IXQ6-3	PARP9_HUMAN	Isoform 2 of Protein mono-ADP-ribosyltransferase PARP9
PALM2	Q8IXS6-2	Q8IXS6;B1ALY0;C9JA33;Q8IXS6-2	PALM2_HUMAN	Isoform 2 of Paralemmin-2	21.3313	20.9056	19.3475	19.3493	19.7053	21.107	20.8589	21.1598
RBM12B	Q8IXT5	Q8IXT5;B9ZVT1	RB12B_HUMAN	RNA-binding protein 12B	24.7176	24.5085	23.9606	24.2255	24.0671	23.7871	23.7219	23.6626
RPAP2	Q8IXW5;Q8IXW5-2	Q8IXW5;Q8IXW5-2	RPAP2_HUMAN	Putative RNA polymerase II subunit B1 CTD phosphatase RPAP2	21.6205	22.0772	20.1271	20.4441	20.3192	20.3624	20.6111	20.4923
TMEM183A	Q8IXX5	Q8IXX5;Q8IXX5-2	T183A_HUMAN	Transmembrane protein 183A			17.0278	17.4605	17.5414	17.0356	16.7846	16.9353
ZC3H3	Q8IXZ2	Q8IXZ2;Q8IXZ2-2	ZC3H3_HUMAN	Zinc finger CCCH domain-containing protein 3	19.2154	18.3397	19.0125	19.704	19.1264	18.7172	18.0878	18.2702
SP8	Q8IXZ3-4	Q8IXZ3;Q8IXZ3-1;Q8IXZ3-2;Q8IXZ3-4	SP8_HUMAN	Isoform 4 of Transcription factor Sp8			21.7529	21.3337	21.7605	23.0234	22.9524	22.9296
PNPLA6	Q8IY17;Q8IY17-3	Q8IY17;A0A384DVU0;Q8IY17-3	PLPL6_HUMAN	Patatin-like phospholipase domain-containing protein 6	22.2899	21.214	20.2251	20.6164	20.3177	20.9569	20.7493	20.4994
SMC5	Q8IY18	Q8IY18	SMC5_HUMAN	Structural maintenance of chromosomes protein 5	24.0648	23.8069	22.1265	21.9387	22.2371	21.9987	22.0009	21.8867
DDX60	Q8IY21	Q8IY21;A0A7P0T8Y0;A0A7P0TAZ7	DDX60_HUMAN	Probable ATP-dependent RNA helicase DDX60	20.5175	19.9799		18.0077		20.2293	19.6684	19.1785
CMIP	Q8IY22	Q8IY22;Q8IY22-2;Q8IY22-3;A0A087WU05	CMIP_HUMAN	C-Maf-inducing protein	20.1078	18.8434	19.9325	20.5551	20.1633	20.4709	20.2656	20.625
PLPP6	Q8IY26	Q8IY26	PLPP6_HUMAN	Polyisoprenoid diphosphate/phosphate phosphohydrolase PLPP6	22.9209	22.9991	19.5438	20.4244	20.2477	20.4952	20.484	20.6911
IFT20	Q8IY31;Q8IY31-2	Q8IY31;Q8IY31-3;Q8IY31-2;A0A087X2B4;J3KRU2;J3QR43;J3QRC6;J3QRH2;Q8IY31-4	IFT20_HUMAN	Intraflagellar transport protein 20 homolog			19.6329	18.9129	19.244	19.598	19.6252	19.8124
DHX37	Q8IY37	Q8IY37;F5H3Y4	DHX37_HUMAN	Probable ATP-dependent RNA helicase DHX37	24.5034	24.1389	22.4372	22.463	22.495	22.3629	22.4805	22.4552
KBTBD2	Q8IY47	Q8IY47	KBTB2_HUMAN	Kelch repeat and BTB domain-containing protein 2	21.5122	21.3811	18.9916	18.6645	19.1713	20.1045	20.1195	20.132
YAF2	Q8IY57;Q8IY57-5	Q8IY57;Q8IY57-5;Q8IY57-3	YAF2_HUMAN	YY1-associated factor 2			18.6889	18.788	17.9493	18.438	18.9466	18.9295
AMOTL1	Q8IY63;Q8IY63-2	Q8IY63;Q8IY63-2	AMOL1_HUMAN	Angiomotin-like protein 1			19.9498	19.7503	19.9277	20.5439	20.8565	20.7576
RAVER1	Q8IY67-2	Q8IY67;Q8IY67-2;A0A087WZ13;E9PAU2	RAVR1_HUMAN	Isoform 2 of Ribonucleoprotein PTB-binding 1	21.0491	21.1309	24.2371	24.2393	24.2231	24.2566	24.3113	24.4287
FTSJ3	Q8IY81	Q8IY81	SPB1_HUMAN	pre-rRNA 2'-O-ribose RNA methyltransferase FTSJ3	26.3929	25.8752	23.7164	23.748	23.8398	23.7923	23.9305	23.9084
SLX4	Q8IY92	Q8IY92;Q8IY92-2	SLX4_HUMAN	Structure-specific endonuclease subunit SLX4	20.3449	20.3313	20.1271	20.0171	19.3719	19.8177	19.8045	20.0319
TMEM192	Q8IY95;Q8IY95-2	Q8IY95;Q8IY95-2	TM192_HUMAN	Transmembrane protein 192	23.7533	23.4982	20.5637	19.7174	19.9692	20.6739	20.8206	20.5234
CCDC144CP	Q8IYA2	Q8IYA2	C144C_HUMAN	Putative coiled-coil domain-containing protein 144C		21.2874	18.6923	18.6559	18.6489	19.0082	18.5235	18.5497
CKAP2L	Q8IYA6	Q8IYA6;Q8IYA6-2;Q8IYA6-3	CKP2L_HUMAN	Cytoskeleton-associated protein 2-like	19.2459	19.118	21.0535	20.4656	20.7503	20.4683	20.4792	20.6414
SRRM1	Q8IYB3;Q8IYB3-2	Q8IYB3;A9Z1X7;M0R088;Q8IYB3-2	SRRM1_HUMAN	Serine/arginine repetitive matrix protein 1	27.8682	27.0635	24.9766	25.0981	25.1927	24.9485	24.8452	25.0259
SMAP1	Q8IYB5-2;Q8IYB5-3	Q8IYB5;Q8IYB5-2;Q8IYB5-3	SMAP1_HUMAN	Isoform 2 of Stromal membrane-associated protein 1	21.338	20.6515	22.9829	23.1889	22.9205	22.267	22.4016	22.4241
DIS3L2	Q8IYB7	Q8IYB7;Q8IYB7-2;Q8IYB7-3	DI3L2_HUMAN	DIS3-like exonuclease 2	20.7457	21.2848	22.195	22.0599	21.9784	21.549	21.4195	21.4739
SUPV3L1	Q8IYB8	Q8IYB8	SUV3_HUMAN	ATP-dependent RNA helicase SUPV3L1, mitochondrial	21.589	21.551	21.6601	21.6171	21.6842	21.7995	21.826	21.4796
ZNF595	Q8IYB9	Q8IYB9;A0A075B7G3;A0A075B7G4	ZN595_HUMAN	Zinc finger protein 595	20.0331	20.137	19.7905	19.7817	17.5747	18.576	19.1034	17.9906
GSPT2	Q8IYD1	Q8IYD1	ERF3B_HUMAN	Eukaryotic peptide chain release factor GTP-binding subunit ERF3B	23.1857	23.6279	22.5393	22.465	22.3887	22.2082	22.1455	22.3513
FANCM	Q8IYD8;Q8IYD8-3	Q8IYD8;H0YJ14;H0YJS3;Q8IYD8-3	FANCM_HUMAN	Fanconi anemia group M protein	16.4787	15.6208	16.0713	16.0177	16.0273	16.4973	16.2448	17.0466
LAS2	Q8IYD9;Q8IYD9-2	Q8IYD9;I7HAS0;J3KS56;Q8IYD9-2	LAS2_HUMAN	Lung adenoma susceptibility protein 2			15.3394	15.2063	15.2054	16.6398	16.6849	16.1316
ZZZ3	Q8IYH5;Q8IYH5-2	Q8IYH5;Q8IYH5-2;Q8IYH5-3;Q8IYH5-4	ZZZ3_HUMAN	ZZ-type zinc finger-containing protein 3	20.6738	20.415	20.9537	20.4972	20.5998	20.7487	21.0705	21.1407
EXOC8	Q8IYI6	Q8IYI6	EXOC8_HUMAN	Exocyst complex component 8	24.0903	23.5126	21.5736	21.6844	21.6303	21.6991	21.2989	21.4205
ZNF440	Q8IYI8	Q8IYI8	ZN440_HUMAN	Zinc finger protein 440
COLGALT2	Q8IYK4	Q8IYK4;A0A3B3IT37	GT252_HUMAN	Procollagen galactosyltransferase 2	19.5827	19.3622	21.7192	21.6235	21.9202	22.1002	21.968	21.9338
REM2	Q8IYK8	Q8IYK8;Q8IYK8-2	REM2_HUMAN	GTP-binding protein REM 2			20.8097	21.1872	20.5452	17.9122
TRMT44	Q8IYL2	Q8IYL2;Q8IYL2-2;Q8IYL2-3	TRM44_HUMAN	Probable tRNA (uracil-O(2)-)-methyltransferase			20.2367			19.481	19.6379
C1orf174	Q8IYL3	Q8IYL3;A0A7P0T887	CA174_HUMAN	UPF0688 protein C1orf174	18.3518	18.4873	22.3813	22.4118	22.5694	22.2974	22.4869	22.4477
TRIM22	Q8IYM9;Q8IYM9-2	Q8IYM9;Q8IYM9-2	TRI22_HUMAN	E3 ubiquitin-protein ligase TRIM22	20.1333	19.8787
ZNF100	Q8IYN0	Q6ZR52;Q6ZN08;Q8IYN0;Q8TF32;Q96H40;Q9H8G1;A0A0A0MTN5;A0A0G2JMG9;Q6ZR52-2	ZN100_HUMAN	Zinc finger protein 100	16.0795				18.1364	18.2162	18.1403	18.07
TCEAL8	Q8IYN2	Q8IYN2;Q5H9L1	TCAL8_HUMAN	Transcription elongation factor A protein-like 8	18.7962		18.7846	21.1514	19.9587	21.1383	21.724	21.5642
ZDHHC23	Q8IYP9	Q8IYP9;A0A1W2PRJ8;B3KXV3;E9PAP7;C9JPJ8	ZDH23_HUMAN	Palmitoyltransferase ZDHHC23			21.7259	21.749	21.3673
THNSL1	Q8IYQ7	Q8IYQ7	THNS1_HUMAN	Threonine synthase-like 1	19.2355	19.4185	20.83	20.9976	20.8472	21.5978	21.538	21.6534
SMYD4	Q8IYR2	Q8IYR2;I3L428	SMYD4_HUMAN	SET and MYND domain-containing protein 4	17.156		19.7547	20.6088	19.2115	19.614	20.1296	20.1059
TMEFF1	Q8IYR6;Q8IYR6-2	Q8IYR6;A0A0A6YYJ0;Q8IYR6-2	TEFF1_HUMAN	Tomoregulin-1	19.3068	18.7441	18.0214	18.5816	18.5645	18.7365	18.9158	18.7358
GRAMD1C	Q8IYS0;Q8IYS0-2	Q8IYS0;C9J7B8;E9PHT3;Q8IYS0-2	ASTRC_HUMAN	Protein Aster-C	22.6856	23.2272	21.6376	22.0973	22.0828	22.045	21.6979	21.9646
PM20D2	Q8IYS1	Q8IYS1	P20D2_HUMAN	Xaa-Arg dipeptidase			21.5785	21.0358	21.1079	18.7882	20.1148	19.7898
KIAA2013	Q8IYS2;Q8IYS2-2	Q8IYS2;Q8IYS2-2	K2013_HUMAN	Uncharacterized protein KIAA2013	21.0465	20.6172	20.6122	20.5841	20.3298	20.2626	20.1018	19.8756
CMTR2	Q8IYT2	Q8IYT2	CMTR2_HUMAN	Cap-specific mRNA (nucleoside-2'-O-)-methyltransferase 2	17.9776	18.954	15.1391	13.619	15.1921	13.7744		14.3612
KATNAL2	Q8IYT4;Q8IYT4-2	Q8IYT4;A0A8I5QL41;K7EIJ8;A0A8I5KR90;K7EM02;K7EPQ6;Q8IYT4-2	KATL2_HUMAN	Katanin p60 ATPase-containing subunit A-like 2		24.395	26.6165	26.774	26.6492	26.4496	26.5306
HACE1	Q8IYU2;Q8IYU2-4	Q8IYU2;Q8IYU2-4;E5RHI1	HACE1_HUMAN	E3 ubiquitin-protein ligase HACE1			18.5599	18.3026	18.6282	18.4105	18.1205	18.2398
MICU2	Q8IYU8	Q8IYU8	MICU2_HUMAN	Calcium uptake protein 2, mitochondrial			19.6754	19.5248	19.2478	19.4466	19.3414	19.1903
RNF168	Q8IYW5	Q8IYW5	RN168_HUMAN	E3 ubiquitin-protein ligase RNF168	20.0023	21.0536	22.6903	22.475	22.9224	22.3008	22.5979	22.4597
CEP57L1	Q8IYX8	Q8IYX8;Q8IYX8-2;E5RFY4;E5RIV2;G3V140;Q5T6A0;Q6P2R3;E5RG21;E5RG82;E5RGP2;E5RGU5;E5RH23;E5RHF8;E5RJG4;E5RJH1	CE57L_HUMAN	Centrosomal protein CEP57L1			16.4116	17.2487	17.3662	17.6104	17.3428	16.5993
ANKRD13A	Q8IZ07	Q8IZ07	AN13A_HUMAN	Ankyrin repeat domain-containing protein 13A			17.7711	17.5711	16.5368
ZBED8	Q8IZ13	Q8IZ13	ZBED8_HUMAN	Protein ZBED8	15.9683	16.8583			15.1761		18.3266
PHACTR4	Q8IZ21;Q8IZ21-2;Q8IZ21-3	Q8IZ21;Q8IZ21-2;Q8IZ21-3	PHAR4_HUMAN	Phosphatase and actin regulator 4	20.084	21.4167	22.5242	22.375	22.2852	22.3307	22.3725	22.4265
ZNF34	Q8IZ26	Q8IZ26;A0A0C4DG42;E9PNZ6;E9PSD0	ZNF34_HUMAN	Zinc finger protein 34		16.5157	18.2756	18.2269
RCOR2	Q8IZ40	Q8IZ40	RCOR2_HUMAN	REST corepressor 2	21.6231	21.9977	24.0616	23.9609	23.9248	23.7903	23.7489	23.76
CHPF	Q8IZ52	Q8IZ52;A0A8I5QJC8;F8W6H2	CHSS2_HUMAN	Chondroitin sulfate synthase 2	17.1113		16.4646	15.7449	14.8217	18.3816	18.1975	17.784
PRR22	Q8IZ63	Q8IZ63	PRR22_HUMAN	Proline-rich protein 22	16.649		16.7596		16.5074	16.4818	16.7505
TRMT2A	Q8IZ69	Q8IZ69;F2Z2W7;H7C100;Q8IZ69-2	TRM2A_HUMAN	tRNA (uracil-5-)-methyltransferase homolog A	19.5244		20.907	21.226	20.7948	21.5848	21.2079	21.4754
RPUSD2	Q8IZ73	Q8IZ73;Q8IZ73-2	RUSD2_HUMAN	Pseudouridylate synthase RPUSD2	18.9403	18.988	22.273	22.3255	22.3989	22.3113	22.3986	22.4469
ELMOD2	Q8IZ81	Q8IZ81;D6RBS5	ELMD2_HUMAN	ELMO domain-containing protein 2	21.3336	20.791	18.8207	18.322	18.8571	20.0695	19.4139	20.042
ALDH16A1	Q8IZ83	Q8IZ83;Q8IZ83-2;Q8IZ83-3	A16A1_HUMAN	Aldehyde dehydrogenase family 16 member A1	20.5115	20.0389	24.2966	24.0497	23.9752	23.5999	23.5581	23.6973
KIAA0319L	Q8IZA0	Q8IZA0;E7EN73;Q8IZA0-2;B1AN15	K319L_HUMAN	Dyslexia-associated protein KIAA0319-like protein	25.062	24.5981	20.3191	20.7827	20.9379	21.342	21.2697	21.4297
RTKN2	Q8IZC4	Q8IZC4;Q8IZC4-2;Q8IZC4-3	RTKN2_HUMAN	Rhotekin-2			20.4319	20.0189	20.0738	20.0538	20.5858	20.0327
ZNF101	Q8IZC7;Q8IZC7-2	Q8IZC7;K7EN16;Q8IZC7-2	ZN101_HUMAN	Zinc finger protein 101			19.5031			18.3093
KMT2E	Q8IZD2;Q8IZD2-5;Q8IZD2-7	Q8IZD2;Q8IZD2-3;Q8IZD2-8;Q8IZD2-4;Q8IZD2-5;Q8IZD2-6;Q8IZD2-7	KMT2E_HUMAN	Inactive histone-lysine N-methyltransferase 2E	19.5321	20.2617	19.1188	18.8536	19.0728	19.2197	18.8787	19.2759
DCP1B	Q8IZD4	Q8IZD4;F5GZK9;Q8IZD4-2	DCP1B_HUMAN	mRNA-decapping enzyme 1B	20.0103	20.131	21.5152	21.2993	21.7249	21.1981	21.5816	21.4671
SCYL3	Q8IZE3-2	Q8IZE3;Q8IZE3-2;X6RHX1	PACE1_HUMAN	Isoform 2 of Protein-associating with the carboxyl-terminal domain of ezrin			17.3082	17.9122	18.4051	17.4553	18.0202	17.9908
NALCN	Q8IZF0	Q8IZF0;A0A3B3ISV8;A0A6Q8PF19;A0A6Q8PFS9;A0A6Q8PHH0	NALCN_HUMAN	Sodium leak channel NALCN			20.9269	21.7403		20.7192	20.5114	20.7837
XRN1	Q8IZH2-2	Q8IZH2;H7C5E4;Q8IZH2-2	XRN1_HUMAN	Isoform 2 of 5'-3' exoribonuclease 1	22.5867	22.2527	20.6311	20.5829	20.6534	20.9542	20.9337	20.7215
MAML2	Q8IZL2	Q8IZL2	MAML2_HUMAN	Mastermind-like protein 2			17.515		15.8343		16.7185	16.4978
PELP1	Q8IZL8	Q8IZL8;C9JFV4;E7EV54	PELP1_HUMAN	Proline-, glutamic acid- and leucine-rich protein 1	25.5503	25.354	23.3133	23.07	23.1546	23.1976	23.09	23.2101
ZNF654	Q8IZM8	Q8IZM8	ZN654_HUMAN	Zinc finger protein 654	19.5824	18.9122	18.2333	18.3887	18.364	18.1055	18.0156	18.1419
ABI1	Q8IZP0;Q8IZP0-10;Q8IZP0-2;Q8IZP0-3;Q8IZP0-4;Q8IZP0-5;Q8IZP0-6;Q8IZP0-7;Q8IZP0-8;Q8IZP0-9	Q8IZP0;Q8IZP0-5;Q8IZP0-2;Q8IZP0-4;Q8IZP0-10;Q8IZP0-11;Q8IZP0-12;Q8IZP0-3;Q8IZP0-6;Q8IZP0-7;Q8IZP0-8;Q8IZP0-9;A0A0A0MRT6;B6VEX4	ABI1_HUMAN	Abl interactor 1	19.9697	20.1443	21.9672	21.708	21.8033	21.9224	21.95	21.6515
ADGRG2	Q8IZP9;Q8IZP9-2;Q8IZP9-3;Q8IZP9-4;Q8IZP9-5;Q8IZP9-6;Q8IZP9-7;Q8IZP9-8;Q8IZP9-9	Q8IZP9;Q8IZP9-10;Q8IZP9-2;Q8IZP9-3;Q8IZP9-4;Q8IZP9-5;Q8IZP9-6;Q8IZP9-7;Q8IZP9-8;Q8IZP9-9	AGRG2_HUMAN	Adhesion G-protein coupled receptor G2	19.4116	19.1374
WDFY3	Q8IZQ1	Q8IZQ1;Q8IZQ1-2	WDFY3_HUMAN	WD repeat and FYVE domain-containing protein 3	20.9041	20.7426	19.2563	19.4473	18.741	18.7961	18.8072	18.0422
SELENOH	Q8IZQ5	Q8IZQ5;H0YE28	SELH_HUMAN	Selenoprotein H	18.617	21.9191	24.5345	24.4225	24.5475	24.0417	24.3229	24.1206
CMTM4	Q8IZR5;Q8IZR5-2;Q8IZR5-3	Q8IZR5;Q8IZR5-2;Q8IZR5-3;J3QRP2	CKLF4_HUMAN	CKLF-like MARVEL transmembrane domain-containing protein 4	25.2018	24.5788		22.0214
ASPM	Q8IZT6	Q8IZT6;A0A7P0Z491;A0A7P0Z4R7;A0A7P0T8U9;Q8IZT6-2	ASPM_HUMAN	Abnormal spindle-like microcephaly-associated protein	20.6026	20.5603	20.3033	20.2075	20.1978	19.5887	19.7664	19.9829
WDR17	Q8IZU2;Q8IZU2-2	Q8IZU2;E7ESC9;H0YAG1;Q8IZU2-2	WDR17_HUMAN	WD repeat-containing protein 17				25.0098	24.8063	24.6794		25.1673
APCDD1	Q8J025	Q8J025	APCD1_HUMAN	Protein APCDD1						20.2284	19.9646	19.3896
RBIS	Q8N0T1	Q8N0T1	RBIS_HUMAN	Ribosomal biogenesis factor			22.8385	23.1377	22.9205	22.9166	23.1196	22.9358
VKORC1L1	Q8N0U8	Q8N0U8;A0A3B3ISV4;Q8N0U8-2	VKORL_HUMAN	Vitamin K epoxide reductase complex subunit 1-like protein 1	24.7894	24.4328	21.8194	21.6316	21.7048	21.1916	21.0464	21.1984
RBFA	Q8N0V3	Q8N0V3;Q8N0V3-2	RBFA_HUMAN	Putative ribosome-binding factor A, mitochondrial		18.4342	20.6417	20.795	19.9435	21.0631	20.8854	20.6281
GCNT2	Q8N0V5-2	Q8N0V5;Q8N0V5-3;Q8N0V5-2	GNT2A_HUMAN	Isoform B of N-acetyllactosaminide beta-1,6-N-acetylglucosaminyl-transferase	21.1964	21.5619
GCNT2	Q8N0V5-3	Q8N0V5-3	GNT2A_HUMAN	Isoform C of N-acetyllactosaminide beta-1,6-N-acetylglucosaminyl-transferase	19.8298	20.888
NLGN4X	Q8N0W4;Q8N0W4-2	Q8N0W4;Q8N0W4-2	NLGNX_HUMAN	Neuroligin-4, X-linked	20.8423	20.7037	19.2897	18.9991	19.0157	20.2973	20.7284	19.8365
CLYBL	Q8N0X4;Q8N0X4-2	Q8N0X4;Q8N0X4-2;Q5JVC1;Q5JVC2	CLYBL_HUMAN	Citramalyl-CoA lyase, mitochondrial	19.6299	19.4232	20.4459	20.5706	20.4266	18.7288	19.0845	18.0952
SPART	Q8N0X7	Q8N0X7	SPART_HUMAN	Spartin	21.8645	22.9758	23.8838	23.8166	23.9349	24.1705	24.2678	24.2132
ZNF444	Q8N0Y2;Q8N0Y2-2	Q8N0Y2;Q8N0Y2-2	ZN444_HUMAN	Zinc finger protein 444			19.1139	18.569	18.4811	19.1873	18.6802	18.643
SPICE1	Q8N0Z3	Q8N0Z3	SPICE_HUMAN	Spindle and centriole-associated protein 1	18.2825	18.4065	20.5001	20.5018	20.2924	20.634	20.8115	20.8318
TTC5	Q8N0Z6	Q8N0Z6	TTC5_HUMAN	Tetratricopeptide repeat protein 5	19.1774	17.859	21.3271	21.126	21.4178	21.3076	21.3184	21.312
VSIG10	Q8N0Z9;Q8N0Z9-2	Q8N0Z9;F5H724;Q8N0Z9-2	VSI10_HUMAN	V-set and immunoglobulin domain-containing protein 10	22.0407	21.3145
MIER1	Q8N108-12	Q8N108;Q8N108-16;Q8N108-12;Q8N108-13;Q8N108-14;Q8N108-15;Q8N108-17;Q8N108-18;Q8N108-19	MIER1_HUMAN	Isoform 2 of Mesoderm induction early response protein 1	23.0779	23.0512	21.5239	21.5118	21.3291	21.2025	21.4599	21.4094
CEND1	Q8N111	Q8N111	CEND_HUMAN	Cell cycle exit and neuronal differentiation protein 1	20.4029	19.5532	20.881	20.122	21.0479
CYP4X1	Q8N118;Q8N118-2;Q8N118-3	Q8N118;Q8N118-2;Q8N118-3	CP4X1_HUMAN	Cytochrome P450 4X1	21.6877	21.0526
RPTOR	Q8N122	Q8N122;Q8N122-3	RPTOR_HUMAN	Regulatory-associated protein of mTOR	22.0897	21.5486	20.6457	20.4211	20.6713	20.5192	20.2965	20.4583
FAM177A1	Q8N128;Q8N128-2	Q8N128;Q8N128-2;G3V3Z5;G3V583	F177A_HUMAN	Protein FAM177A1		17.0731	18.8886	19.1921	19.0505	19.0001	18.8229	19.1061
CNPY4	Q8N129	Q8N129	CNPY4_HUMAN	Protein canopy homolog 4			22.0299	22.1308	22.1377	21.859	22.0866	21.792
TMEM123	Q8N131;Q8N131-2	Q8N131;Q8N131-2;E9PKT4	PORIM_HUMAN	Porimin	22.8005	21.8502	21.7172	21.7802	22.2908	21.7981	21.7936	21.9812
CNTROB	Q8N137;Q8N137-2;Q8N137-3	Q8N137;Q8N137-2;Q8N137-3;Q8N137-5;I3L0P9	CNTRB_HUMAN	Centrobin		20.7639	18.8409	19.3913	19.5506	18.3694	18.9789	18.5
ORMDL1;ORMDL3	Q8N138;Q8N138-4;Q9P0S3	Q8N138;Q9P0S3;J3KTF9;Q8N138-4	ORML1_HUMAN;ORML3_HUMAN	ORM1-like protein 3	22.8869	22.6251	19.5754	20.0963	20.0366	20.0015	19.8945	19.6763
ABCA6	Q8N139	Q8N139	ABCA6_HUMAN	ATP-binding cassette sub-family A member 6			19.2201	19.3568	19.7028	19.7836	20.0569	20.3668
AHI1	Q8N157;Q8N157-2	Q8N157;A0A7P0T7Z8;A0A7P0T880;A0A7P0T8H6;A0A7P0T959;A0A7P0T9G0;A0A7P0T9I7;A0A7P0T9M6;A0A7P0T9Q2;A0A7P0T9X6;A0A7P0TA48;A0A7P0TAL4;A0A7P0TB99;A0A7P0TBA0;A0A7P0Z493;A0A7P0Z4K9;E9PML3;Q8N157-2;Q8N157-3	AHI1_HUMAN	Jouberin		15.9606	18.0847			18.2491	17.6471
GPC2	Q8N158	Q8N158	GPC2_HUMAN	Glypican-2	19.1122	19.2639	18.9843	19.1343	18.8621	17.6256	17.9965	17.5219
CCAR2	Q8N163	Q8N163;G3V119;H0YB24;Q8N163-2	CCAR2_HUMAN	Cell cycle and apoptosis regulator protein 2	22.6274	23.1658	26.1542	26.0793	26.1632	25.9288	25.9056	25.8959
PDIK1L	Q8N165	Q8N165	PDK1L_HUMAN	Serine/threonine-protein kinase PDIK1L			17.6088	16.7017	18.1945	17.5431	17.4779	18.1342
NDUFAF2	Q8N183	Q8N183;A0A7I2V3X5;A0A7I2V4Z7;A0A7I2YQX2;D6RA56;H0YA50	NDUF2_HUMAN	NADH dehydrogenase [ubiquinone] 1 alpha subcomplex assembly factor 2	21.5768	20.0933	24.2292	24.1847	24.1088	23.7877	23.8857	23.9096
ZNF567	Q8N184;Q8N184-1	Q8N184;F8WEL6;Q8N184-1;Q8N184-2	ZN567_HUMAN	Zinc finger protein 567			15.6128		16.3088			16.8223
CARF	Q8N187;Q8N187-3	Q8N187;Q8N187-2;Q8N187-3;C9JI92;F6SXV3;F8WC01	CARTF_HUMAN	Calcium-responsive transcription factor	18.3984	17.3374	20.5545	20.3941	20.3401	20.284	20.3667	20.5828
SIX5	Q8N196	Q8N196;Q9UIU6;G3V2N2;H0YLK1	SIX5_HUMAN	Homeobox protein SIX5			20.9482	20.8748	20.4136	21.105	21.0811	21.0919
VPS52	Q8N1B4	Q8N1B4;Q8N1B4-2	VPS52_HUMAN	Vacuolar protein sorting-associated protein 52 homolog	24.6524	24.1672	22.3624	23.006	22.5554	22.7009	22.6306	22.8161
NUP93	Q8N1F7	Q8N1F7;H3BVE2;H3BVG0;Q8N1F7-2	NUP93_HUMAN	Nuclear pore complex protein Nup93	27.5586	27.2134	25.0132	25.1495	25.2131	25.2183	25.0418	25.0108
ZNF687	Q8N1G0	Q8N1G0;F8WCX2;Q8N1G0-2	ZN687_HUMAN	Zinc finger protein 687	24.31	24.1698	22.2853	22.2165	22.1139	22.0369	22.0621	22.1972
REXO1	Q8N1G1	Q8N1G1	REXO1_HUMAN	RNA exonuclease 1 homolog	22.3129	21.7322	20.3534	20.4669	20.1129	20.5691	20.4423	20.3866
CMTR1	Q8N1G2	Q8N1G2	CMTR1_HUMAN	Cap-specific mRNA (nucleoside-2'-O-)-methyltransferase 1	21.7106	22.3743	23.0689	23.2098	23.1444	23.0814	22.9282	22.8498
LRRC47	Q8N1G4	Q8N1G4	LRC47_HUMAN	Leucine-rich repeat-containing protein 47	23.7181	23.8583	25.9276	25.8101	25.8239	25.6687	25.7009	25.712
DOCK4	Q8N1I0;Q8N1I0-3	Q8N1I0;Q8N1I0-2;Q8N1I0-3	DOCK4_HUMAN	Dedicator of cytokinesis protein 4	21.3995	21.1894	19.9845	19.489	19.4726	19.8376	19.3899	19.5566
KRT78	Q8N1N4	Q8N1N4;Q8N1N4-2	K2C78_HUMAN	Keratin, type II cytoskeletal 78	21.6851	22.1943	17.7561	20.399	20.0074	20.6755	19.7225	20.295
CRYBG2	Q8N1P7	Q8N1P7;E7ET48;E7EX92	CRBG2_HUMAN	Beta/gamma crystallin domain-containing protein 2
SLC39A11	Q8N1S5;Q8N1S5-2	Q8N1S5;Q8N1S5-2;J3KTP1;J3QLB2	S39AB_HUMAN	Zinc transporter ZIP11	22.3655	21.8345	19.3107	18.5048	18.7653	18.4472	18.8784
ARHGEF28	Q8N1W1;Q8N1W1-3;Q8N1W1-4;Q8N1W1-5;Q8N1W1-6	Q8N1W1;Q8N1W1-4;Q8N1W1-3;Q8N1W1-5;Q8N1W1-6	ARG28_HUMAN	Rho guanine nucleotide exchange factor 28						18.402	19.4438	18.9749
ZNF710	Q8N1W2	Q8N895;Q8N1W2;H0YLZ7	ZN710_HUMAN	Zinc finger protein 710			20.4437	20.6744	20.7258	20.059	21.1777	20.5323
INTS1	Q8N201	Q8N201	INT1_HUMAN	Integrator complex subunit 1	22.5246	22.0462	21.9058	22.087	21.9281	21.9024	21.6654	21.8702
SYNE4	Q8N205;Q8N205-2	Q8N205;Q8N205-2;D6RAE3;H0Y9Z1	SYNE4_HUMAN	Nesprin-4	22.4179	20.9865
H2BU1	Q8N257	Q8N257;Q99880	H2B3B_HUMAN	Histone H2B type 3-B	25.2906	25.3623	28.8869	29.0227	28.9959	28.45	28.2685	28.1699
ARHGAP24	Q8N264;Q8N264-3	Q8N264;Q8N264-2;Q8N264-3;Q8N264-4;D6RBC2;D6RCP5	RHG24_HUMAN	Rho GTPase-activating protein 24		23.4625				22.1577	22.1964	22.0315
ANKRD35	Q8N283	Q8N283;F6XZD3	ANR35_HUMAN	Ankyrin repeat domain-containing protein 35	17.548	16.0751	20.0635	19.7283	19.3475	19.5262	19.3665	19.4329
ARMC10	Q8N2F6;Q8N2F6-3	Q8N2F6;Q8N2F6-2;Q8N2F6-3;Q8N2F6-4;Q8N2F6-5;Q8N2F6-6;A0A0J9YWR7;A0A0J9YXE4;H7C2M7	ARM10_HUMAN	Armadillo repeat-containing protein 10	20.9012	20.7157	21.1066	20.922	20.9515	21.0736	21.4957	21.3019
GHDC	Q8N2G8;Q8N2G8-3	Q8N2G8;Q8N2G8-2;Q8N2G8-3;K7EL54;K7EQ41;K7ESN3	GHDC_HUMAN	GH3 domain-containing protein	20.0335	19.9718	18.7327	18.9997	18.0576	15.7536
SYS1	Q8N2H4	Q8N2H4;E7ETM6	SYS1_HUMAN	Protein SYS1 homolog	23.4967	22.7147	19.6479
STK40	Q8N2I9	Q8N2I9;Q8N2I9-3;Q8N2I9-4	STK40_HUMAN	Serine/threonine-protein kinase 40					20.3447	19.8036	20.2081	18.7893
ABHD12	Q8N2K0;Q8N2K0-2	Q8N2K0;Q5T712;A0A5F9ZHE8;Q8N2K0-2;Q8N2K0-3	ABD12_HUMAN	Lysophosphatidylserine lipase ABHD12	22.7013	22.3777	21.6876	21.777	21.4688	20.7829	20.6484	20.8819
UBE2J2	Q8N2K1;Q8N2K1-2;Q8N2K1-3	Q8N2K1;Q8N2K1-2;Q8N2K1-3;B1AMF0;B1AMF1;D6RB84	UB2J2_HUMAN	Ubiquitin-conjugating enzyme E2 J2			18.8138	19.1312	17.5617			17.6925
CLASRP	Q8N2M8	Q8N2M8;Q8N2M8-4;A0A0A0MQS2;F5H0Q6;K7EP11	CLASR_HUMAN	CLK4-associating serine/arginine rich protein	22.9325	22.2455	20.7528	20.7476	20.6129	20.6493	20.773	20.7185
LTBP4	Q8N2S1-3	Q8N2S1;A0A0C4DH07;Q8N2S1-2;Q8N2S1-3	LTBP4_HUMAN	Isoform 3 of Latent-transforming growth factor beta-binding protein 4	20.2333	20.2312	19.4091	19.3906	19.5604	18.5428	18.5252	18.5338
TMEM256	Q8N2U0	Q8N2U0;K7ENI6;K7ERE1	TM256_HUMAN	Transmembrane protein 256	18.0513	19.2341	18.3231	19.5725	19.3439	19.7482	19.8161	19.4241
PIAS4	Q8N2W9	Q8N2W9	PIAS4_HUMAN	E3 SUMO-protein ligase PIAS4	19.0606	19.2574	21.1308	21.4678	21.5859	21.3932	21.6374	21.5892
CENPS	Q8N2Z9	Q8N2Z9	CENPS_HUMAN	Centromere protein S			20.198	20.4802	20.2341	20.3385	20.5115	20.3899
SVBP	Q8N300	Q8N300	SVBP_HUMAN	Small vasohibin-binding protein			21.8195	22.0696	21.9654	21.7104	22.0227	21.7423
AGGF1	Q8N302	Q8N302;A0A2R8YFF1	AGGF1_HUMAN	Angiogenic factor with G patch and FHA domains 1	20.7792	20.2487	21.1135	21.0982	21.0962	21.0253	21.1034	21.1679
GPD1L	Q8N335	Q8N335;C9JM46	GPD1L_HUMAN	Glycerol-3-phosphate dehydrogenase 1-like protein		17.2924	20.4715	20.232	20.3452	18.6648	18.6166	18.7428
MIER2	Q8N344	Q8N344;A0A087WZA4	MIER2_HUMAN	Mesoderm induction early response protein 2								17.3451
CBARP	Q8N350	Q8N350;Q8N350-4;A0A140LJL2;K7ELJ5	CBARP_HUMAN	Voltage-dependent calcium channel beta subunit-associated regulatory protein	19.8416	19.9318	19.0659	19.2456	19.3091	18.7643	18.5714	19.0206
SLC35F6	Q8N357	Q8N357;F8WCT7	S35F6_HUMAN	Solute carrier family 35 member F6	22.9043	22.0206	20.4694	20.5587	20.4083	21.2191	20.9833	20.828
SLC43A2	Q8N370;Q8N370-2;Q8N370-3;Q8N370-4	Q8N370;Q8N370-2;Q8N370-3;Q8N370-4	LAT4_HUMAN	Large neutral amino acids transporter small subunit 4	24.2852	24.3919	25.6622	25.3961	24.7584	25.0592	25.0578	25.1855
KDM8	Q8N371;Q8N371-3	Q8N371;Q8N371-3	KDM8_HUMAN	Bifunctional peptidase and arginyl-hydroxylase JMJD5		19.1739	21.3032	21.0796	21.2843	20.9569	20.5099	20.9651
ASCC3	Q8N3C0	Q8N3C0	ASCC3_HUMAN	Activating signal cointegrator 1 complex subunit 3	24.7567	24.4232	22.7243	22.5601	22.7712	22.5416	22.6287	22.6315
EHBP1L1	Q8N3D4	Q8N3D4;E9PIH6	EH1L1_HUMAN	EH domain-binding protein 1-like protein 1		22.961		22.3114		21.8752	22.0206	21.7059
PLCD3	Q8N3E9	Q8N3E9	PLCD3_HUMAN	1-phosphatidylinositol 4,5-bisphosphate phosphodiesterase delta-3	17.088		19.7936	19.4377	20.127	18.217
MICALL1	Q8N3F8	Q8N3F8;A0A7P0T8A6;A0A7P0T9P2;A0A7P0Z4L3;B0QY86;B0QY91;H0Y6J8	MILK1_HUMAN	MICAL-like protein 1	21.3154	21.7488	21.5131	21.3324	21.2357	21.0589	20.959	20.9337
HROB	Q8N3J3;Q8N3J3-4	Q8N3J3;Q8N3J3-4	HROB_HUMAN	Homologous recombination OB-fold protein			19.3646	17.9632	18.2752			18.6153
CADM2	Q8N3J6-3	Q8N3J6;Q8N3J6-2;Q8N3J6-3;Q8N3J6-4;Q8N3J6-5	CADM2_HUMAN	Isoform 3 of Cell adhesion molecule 2	16.6084	17.1236
ZNF664	Q8N3J9	Q8N3J9	ZN664_HUMAN	Zinc finger protein 664			17.9933	18.2964	17.8463	17.8146	17.8633	17.6919
VPS8	Q8N3P4;Q8N3P4-3	Q8N3P4;C9JJN9;Q8N3P4-2;Q8N3P4-3	VPS8_HUMAN	Vacuolar protein sorting-associated protein 8 homolog	21.9172	21.2653	21.6604	20.1142	20.8884	20.9288	20.6814	20.6294
PALS1	Q8N3R9	Q8N3R9;Q8N3R9-2	PALS1_HUMAN	Protein PALS1		17.3122	21.68	21.6217	21.5585	21.5262	21.54	21.4937
STAG2	Q8N3U4	Q8N3U4;A0A8I5KVF8	STAG2_HUMAN	Cohesin subunit SA-2				17.8299
STAG2	Q8N3U4-2	Q8N3U4;Q8WVM7;Q8WVM7-2;A0A8I5KVF8;Q8N3U4-2	STAG2_HUMAN	Isoform 2 of Cohesin subunit SA-2	23.8108	23.7138	22.5118	22.3175	22.5971	23.0062	22.4451	22.6784
FNBP4	Q8N3X1;Q8N3X1-2	Q8N3X1;Q8N3X1-2	FNBP4_HUMAN	Formin-binding protein 4	23.04	23.1821	22.405	22.5624	22.5667	22.4662	22.5302	22.2962
LCORL	Q8N3X6	Q8N3X6;C9JI46;Q8N3X6-2	LCORL_HUMAN	Ligand-dependent nuclear receptor corepressor-like protein			17.4646	15.1496	17.2561	18.1532	18.1256	18.2798
FBXW8	Q8N3Y1	Q8N3Y1;Q8N3Y1-2	FBXW8_HUMAN	F-box/WD repeat-containing protein 8						19.5222	19.133	19.287
GTPBP8	Q8N3Z3	Q8N3Z3;F8WBY6;Q8N3Z3-2;Q8N3Z3-3	GTPB8_HUMAN	GTP-binding protein 8			21.0605	20.8145	20.6675	21.1956	21.1519	21.0198
ZCCHC7	Q8N3Z6	Q8N3Z6;Q8N3Z6-2;X6R4A7	ZCHC7_HUMAN	Zinc finger CCHC domain-containing protein 7	22.232	21.9041	19.8375	19.6118	19.9806	20.4608	20.5578	20.6826
PGBD5	Q8N414;Q8N414-2	Q8N414;Q8N414-2	PGBD5_HUMAN	PiggyBac transposable element-derived protein 5	20.7588	20.0065			18.8785
GALNT16	Q8N428	Q8N428;Q8N428-2	GLT16_HUMAN	Polypeptide N-acetylgalactosaminyltransferase 16			21.6265	20.2099	20.0348	18.6418	19.3667	19.2085
FGFRL1	Q8N441	Q8N441	FGRL1_HUMAN	Fibroblast growth factor receptor-like 1			18.7562	18.9756	18.4376			16.1325
GUF1	Q8N442	Q8N442	GUF1_HUMAN	Translation factor GUF1, mitochondrial	21.4997	21.5252	20.6234	20.5002	20.5367	20.3536	20.3229	20.206
D2HGDH	Q8N465	Q8N465;Q8N465-2;Q8N465-3;F8WCF9;G5E9E8	D2HDH_HUMAN	D-2-hydroxyglutarate dehydrogenase, mitochondrial						15.2072	15.7631	16.6017
RYBP	Q8N488	Q8N488	RYBP_HUMAN	RING1 and YY1-binding protein	23.0482	23.3762	20.9458	20.7439	20.7126	22.7399	22.3467	22.6358
PNKD	Q8N490	Q8N490;Q8N490-3;Q8N490-4;A0A8I5KSD7;A0A8I5KV27;A0A8I5KVK5;A0A8I5KXK0;A0A8I5KXZ5;A0A8I5QKK6;A0A8J8ZTU4	PNKD_HUMAN	Probable hydrolase PNKD		20.1093			20.8324	19.7442	20.3174	19.8749
PNKD	Q8N490-2	Q8N490-2	PNKD_HUMAN	Isoform 2 of Probable hydrolase PNKD	19.3126	18.3899	21.7066	21.8345	21.5383	21.6615	21.6246	21.6427
GALNT4	Q8N4A0	Q8N4A0;F8VUJ3;Q8N4A0-2	GALT4_HUMAN	Polypeptide N-acetylgalactosaminyltransferase 4	18.6204				17.6687	21.5413	21.3782	21.0638
PHETA1	Q8N4B1;Q8N4B1-2;Q8N4B1-4	Q8N4B1;Q8N4B1-4;Q8N4B1-2	SESQ1_HUMAN	Sesquipedalian-1			20.2621	20.386	20.061	20.4359	20.5966	20.7503
NIN	Q8N4C6-7	Q8N4C6;C9J066;E9PN67;H9KV85;Q8N4C6-10;Q8N4C6-11;Q8N4C6-2;Q8N4C6-4;Q8N4C6-5;Q8N4C6-6;Q8N4C6-7;Q8N4C6-9	NIN_HUMAN	Isoform 7 of Ninein	19.135		21.0864	20.9634	21.0837	20.686	20.675	20.5733
MINK1	Q8N4C8	Q8N4C8;Q8N4C8-2;Q8N4C8-3	MINK1_HUMAN	Misshapen-like kinase 1	22.1114	21.6871	19.0541	18.4356	18.6816	17.8812	18.4127	18.1821
CARNMT1	Q8N4J0	Q8N4J0;Q5T8U9	CARME_HUMAN	Carnosine N-methyltransferase	22.558	22.3931	20.2933	19.3564	20.1223	20.3935	19.9943	19.806
PIP4P2	Q8N4L2	Q8N4L2;E5RFT4;E5RIY0	PP4P2_HUMAN	Type 2 phosphatidylinositol 4,5-bisphosphate 4-phosphatase	24.0627	23.5378	19.9624	20.1417	19.9048	20.4965	20.7644	20.7581
KLHL36	Q8N4N3	Q8N4N3;Q8N4N3-2	KLH36_HUMAN	Kelch-like protein 36	19.9668	20.0849	21.9543	23.0116	18.9194			17.3755
TTC30B	Q8N4P2	Q8N4P2;Q86WT1	TT30B_HUMAN	Tetratricopeptide repeat protein 30B	18.9032	19.2998	17.6966	17.1792	20.354	19.0493		18.7981
PTGR3	Q8N4Q0	Q8N4Q0	PTGR3_HUMAN	Prostaglandin reductase 3			19.8172	20.574	20.2474	18.982	18.2104
CHCHD4	Q8N4Q1;Q8N4Q1-2	Q8N4Q1;Q8N4Q1-2	MIA40_HUMAN	Mitochondrial intermembrane space import and assembly protein 40	18.9593		22.1517	22.1805	22.0348	22.1518	21.9926	22.3506
CCDC82	Q8N4S0	Q8N4S0;A0A2R8Y4L3;A0A2R8Y7C3;A0A2R8YE98;A0A7P0T881;A0A7P0T8E7;A0A7P0TAG3;A0A7P0TBN6;F5H777;Q8N4S0-2	CCD82_HUMAN	Coiled-coil domain-containing protein 82	21.6417	20.5786	19.6341	19.433	19.1462	18.8031	19.0567	19.1275
MARVELD2	Q8N4S9	Q8N4S9;A0A0G2JN23;A0A0G2JQ38;A1BQX2;D6RA09;Q8N4S9-3	MALD2_HUMAN	MARVEL domain-containing protein 2	21.4725	20.7914
CBR4	Q8N4T8	Q8N4T8;Q8N4T8-2	CBR4_HUMAN	3-oxoacyl-[acyl-carrier-protein] reductase					18.2187	18.8008	18.2719	18.6291
MMGT1	Q8N4V1;Q8N4V1-2	Q8N4V1;Q8N4V1-2	EMC5_HUMAN	ER membrane protein complex subunit 5	20.5476	20.6454	21.3648	21.7517	21.5622	21.267	21.2396	21.4412
ZNF808	Q8N4W9;Q8N4W9-2	Q8N4W9;Q8N4W9-2	ZN808_HUMAN	Zinc finger protein 808	17.1954	17.0769	16.1797	16.5085				15.281
TMEM199	Q8N511	Q8N511	TM199_HUMAN	Transmembrane protein 199	23.4256	22.9245	21.7423	22.3175	22.088	21.8154	21.994	21.7946
FBXL6	Q8N531;Q8N531-2	Q8N531;Q8N531-2	FBXL6_HUMAN	F-box/LRR-repeat protein 6	18.8585		19.9791	20.2695	19.7752	19.1649	18.8546	18.5987
OGFOD1	Q8N543	Q8N543;A0A0A0MTR2;Q8N543-2;H3BR79;H3BUA6	OGFD1_HUMAN	Prolyl 3-hydroxylase OGFOD1	18.3985	18.1076	22.2556	22.1562	22.4808	22.1353	22.0145	22.082
ZNF276	Q8N554;Q8N554-2	Q8N554;Q8N554-2;H3BPJ6;H3BPT7;H3BTT0	ZN276_HUMAN	Zinc finger protein 276			18.385	18.9376	18.0674	18.581	18.749	18.6
AFAP1	Q8N556-2	Q8N556-2	AFAP1_HUMAN	Isoform 2 of Actin filament-associated protein 1	20.0939	20.8978	19.5116	19.7539	19.3158	18.7194	19.6387	19.2159
MREG	Q8N565;Q8N565-2	Q8N565;C9JAG4;C9JFU1;C9JYV9;Q8N565-2	MREG_HUMAN	Melanoregulin	18.5675	18.3045
ZCCHC9	Q8N567	Q8N567	ZCHC9_HUMAN	Zinc finger CCHC domain-containing protein 9	18.6198	19.4908	21.479	21.6658	21.4677	21.5034	21.9076	21.8199
DCLK2	Q8N568;Q8N568-2	Q8N568;A0A0U1RR70;G5E9L9;Q8N568-2;Q8N568-3	DCLK2_HUMAN	Serine/threonine-protein kinase DCLK2			23.8191	23.8341	23.8756	21.3816	21.7045	21.624
OXR1	Q8N573;Q8N573-5;Q8N573-8	Q8N573;Q8N573-2;Q8N573-3;Q8N573-5;Q8N573-8	OXR1_HUMAN	Oxidation resistance protein 1	17.0801	18.1821	20.8886	20.8373	20.7763	20.5099	20.6688	20.6779
TTC39C	Q8N584;Q8N584-2	Q8N584;G3V1P2;Q8N584-2	TT39C_HUMAN	Tetratricopeptide repeat protein 39C	21.455	21.2137	19.8966	19.8857	19.4958	19.8445	19.7628	19.8326
ZNF561	Q8N587	Q8N587;A8KAD9;C9IZJ4;Q8N587-2	ZN561_HUMAN	Zinc finger protein 561		15.4548		16.8616	16.2076
MPND	Q8N594;Q8N594-2	Q8N594;M0QXK5;M0R044;M0R0F2;M0R189;Q8N594-2;W4VSR2	MPND_HUMAN	MPN domain-containing protein								14.9512
ZGPAT	Q8N5A5-2	Q8N5A5-2;V9GY48	ZGPAT_HUMAN	Isoform 2 of Zinc finger CCCH-type with G patch domain-containing protein	17.3872	18.7115	21.2574	21.5238	21.3031	21.369	21.4596	21.5483
CERS5	Q8N5B7;Q8N5B7-2	Q8N5B7;Q8N5B7-2	CERS5_HUMAN	Ceramide synthase 5	22.9439	22.4699	18.193	18.7684	18.6587	19.1785	17.6219	18.496
SRBD1	Q8N5C6	Q8N5C6	SRBD1_HUMAN	S1 RNA-binding domain-containing protein 1	22.4444	23.1881	21.9536	22.0026	21.8447	21.8745	21.7995	21.8458
DTWD1	Q8N5C7	Q8N5C7;Q8N5C7-2	DTWD1_HUMAN	tRNA-uridine aminocarboxypropyltransferase 1	18.2699	17.9154	20.0428	20.6308	20.8233	21.0627	21.3142	21.2356
TAB3	Q8N5C8;Q8N5C8-2	Q8N5C8;Q8N5C8-2	TAB3_HUMAN	TGF-beta-activated kinase 1 and MAP3K7-binding protein 3			18.3881	17.7069	18.329	19.7947	19.8816	19.5585
WDTC1	Q8N5D0;Q8N5D0-4	Q8N5D0;Q8N5D0-2;Q8N5D0-3;Q8N5D0-4;Q8N5D0-5;Q8N5D0-6	WDTC1_HUMAN	WD and tetratricopeptide repeats protein 1			19.2978	19.1552	18.9017	20.4778	20.2688	20.2041
NKAP	Q8N5F7	Q8N5F7;A0A494C050	NKAP_HUMAN	NF-kappa-B-activating protein	24.0733	23.5068	22.1786	21.7205	22.1246	22.0469	22.2332	21.9991
SMIM20	Q8N5G0;Q8N5G0-2	Q8N5G0;Q8N5G0-2;E5RH91	SIM20_HUMAN	Small integral membrane protein 20	21.0547	20.075	20.3801	20.3867	20.0181	20.4579	20.5495	20.4206
MACO1	Q8N5G2	Q8N5G2;Q8N5G2-2;Q8N5G2-3	MACOI_HUMAN	Macoilin	21.4905	20.6122	19.9856	19.4498	19.8743	20.7065	20.2819	20.4646
ARRDC1	Q8N5I2	Q8N5I2;F2Z3I4;Q5T370;Q5T371	ARRD1_HUMAN	Arrestin domain-containing protein 1		16.3517	17.4852	17.9349	17.5043	17.059	16.7417	17.056
NOPCHAP1	Q8N5I9	Q8N5I9;A0A087WT30	NOPC1_HUMAN	NOP protein chaperone 1	22.2783	22.7504	23.095	22.9816	23.1716	22.7773	22.9522	22.9024
MINDY1	Q8N5J2-3	Q8N5J2;Q8N5J2-3	MINY1_HUMAN	Isoform 3 of Ubiquitin carboxyl-terminal hydrolase MINDY-1			18.5772	18.4682	17.7108
CISD2	Q8N5K1	Q8N5K1;D6RCF4	CISD2_HUMAN	CDGSH iron-sulfur domain-containing protein 2	20.3541	20.303	23.4883	23.2471	23.3076	23.0025	23.1371	23.1733
RPP25L	Q8N5L8	Q8N5L8	RP25L_HUMAN	Ribonuclease P protein subunit p25-like protein			22.4933	22.6802	22.1975	21.7615	21.8819	21.9992
ATPAF2	Q8N5M1	Q8N5M1;C9J2Q2	ATPF2_HUMAN	ATP synthase mitochondrial F1 complex assembly factor 2		18.6331	19.4559	18.9553	18.7045	18.8607	18.4893	18.2342
TTC9C	Q8N5M4	Q8N5M4;H0YDR3	TTC9C_HUMAN	Tetratricopeptide repeat protein 9C	21.3137	20.8019	23.8578	23.7509	23.7223	23.7947	24.1706	23.7402
JAGN1	Q8N5M9	Q8N5M9	JAGN1_HUMAN	Protein jagunal homolog 1	23.3549	22.4982	19.9551	20.2759	19.963	19.7262	19.4373	19.7661
MRPL50	Q8N5N7	Q8N5N7	RM50_HUMAN	39S ribosomal protein L50, mitochondrial	19.2963	17.9053	23.0575	22.8255	23.1201	22.6615	22.8671	22.6759
ZC3H8	Q8N5P1	Q8N5P1	ZC3H8_HUMAN	Zinc finger CCCH domain-containing protein 8	19.0124	19.1604	21.8525	21.7954	21.8379	21.8037	21.8987	21.9572
TBC1D19	Q8N5T2;Q8N5T2-2	Q8N5T2;D6RA74;D6RD52;Q8N5T2-2	TBC19_HUMAN	TBC1 domain family member 19	18.5301	17.5614	17.2725	17.3189	16.426	17.5198	18.488	17.4352
RNF10	Q8N5U6;Q8N5U6-2	Q8N5U6;H0YG28;Q8N5U6-2	RNF10_HUMAN	RING finger protein 10	18.888	19.9985	17.9023	16.9314	17.4577	18.326	18.5067	18.6005
RFLNB	Q8N5W9	Q8N5W9	RFLB_HUMAN	Refilin-B			21.484		20.5758	20.5422	19.2239	19.5454
MSL3	Q8N5Y2	Q8N5Y2;Q8N5Y2-2;Q8N5Y2-3;Q8N5Y2-5;A0A3B3IT59;A0A3B3ITF3;F8WC61	MS3L1_HUMAN	Male-specific lethal 3 homolog			21.2694	21.1577	20.9897	20.3635	20.5715	20.6171
PARP16	Q8N5Y8;Q8N5Y8-3	Q8N5Y8;Q8N5Y8-3	PAR16_HUMAN	Protein mono-ADP-ribosyltransferase PARP16	20.6128	19.2904		20.032	20.6226		20.2965	21.0934
AADAT	Q8N5Z0;Q8N5Z0-2	Q8N5Z0;Q8N5Z0-2	AADAT_HUMAN	Kynurenine/alpha-aminoadipate aminotransferase, mitochondrial			13.9026		14.6245	15.2639	14.9802	15.2917
KCTD17	Q8N5Z5;Q8N5Z5-2	Q8N5Z5;A0A087WX35;Q8N5Z5-2	KCD17_HUMAN	BTB/POZ domain-containing protein KCTD17			20.6158	20.1983	21.3008	21.0392	21.2836	21.3735
FHIP1B	Q8N612;Q8N612-2	Q8N612;Q8N612-2;Q8N612-3;E9PJK5	FHI1B_HUMAN	FHF complex subunit HOOK interacting protein 1B	17.9315	17.993	19.8055	19.5304	19.0728	19.343	19.4034	19.358
LZTR1	Q8N653	Q8N653;H7BZQ9;H7C0X1;H7C305	LZTR1_HUMAN	Leucine-zipper-like transcriptional regulator 1	18.2983	19.0326	18.2462	18.2805	18.3917	18.3568	18.394	18.3315
COMMD1	Q8N668	Q8N668	COMD1_HUMAN	COMM domain-containing protein 1			20.3236	20.6684	20.579	20.963	19.9706	20.412
ZBTB2	Q8N680	Q8N680	ZBTB2_HUMAN	Zinc finger and BTB domain-containing protein 2			20.4295	20.4356	20.0585	20.7076	19.9077	20.7636
CPSF7	Q8N684;Q8N684-2;Q8N684-3	Q8N684;Q8N684-3;Q8N684-2;F5H669	CPSF7_HUMAN	Cleavage and polyadenylation specificity factor subunit 7	25.5489	26.1339	25.8827	25.931	25.9745	25.4231	25.4217	25.3832
ESX1	Q8N693	Q8N693	ESX1_HUMAN	Homeobox protein ESX1						18.0584	18.8261
SLC15A4	Q8N697	Q8N697	S15A4_HUMAN	Solute carrier family 15 member 4	22.3197	21.7658
IGSF1	Q8N6C5;Q8N6C5-2;Q8N6C5-4	Q8N6C5;Q8N6C5-2;Q8N6C5-4;A0A494C0K8	IGSF1_HUMAN	Immunoglobulin superfamily member 1	21.7094	21.6547				18.3772	17.8889	18.3182
ARFGAP2	Q8N6H7	Q8N6H7;Q8N6H7-2;Q8N6H7-3;A0A0D9SF70;E9PMU9;E9PQP3;G5E9L0;H0YDN9	ARFG2_HUMAN	ADP-ribosylation factor GTPase-activating protein 2	20.3685	20.2355	23.674	23.8124	23.6322	23.5063	23.4933	23.6423
EID2	Q8N6I1	Q8N6I1;Q8N6I1-2	EID2_HUMAN	EP300-interacting inhibitor of differentiation 2			18.0816	17.4885	16.9495	18.2159	17.4979	18.1861
KRTCAP2	Q8N6L1;Q8N6L1-2	Q8N6L1;A0A6I8PLD9;A0A6I8PRU6;Q8N6L1-2	KTAP2_HUMAN	Keratinocyte-associated protein 2	21.7507	20.8994
OTUD6B	Q8N6M0	Q8N6M0;A0A087X0W9;A0A0C4DH76	OTU6B_HUMAN	Deubiquitinase OTUD6B	20.97	21.0517	22.1336	21.9746	22.0116	21.8303	22.0302	21.9046
C1orf52	Q8N6N3	Q8N6N3;Q8N6N3-2	CA052_HUMAN	UPF0690 protein C1orf52	21.778	22.1661	23.1387	23.0793	23.1116	22.7566	22.9484	22.9506
ACBD7	Q8N6N7	Q8N6N7	ACBD7_HUMAN	Acyl-CoA-binding domain-containing protein 7	17.2269	15.622	20.3275	20.0952	20.3633	19.8087	20.1108	19.8905
METTL13	Q8N6R0	Q8N6R0;Q8N6R0-1;Q8N6R0-4	EFNMT_HUMAN	eEF1A lysine and N-terminal methyltransferase	19.5361	19.4158	21.9456	22.0678	21.9849	22.2091	22.126	22.1548
ARL6IP6	Q8N6S5	Q8N6S5;A0A8I5KQ30;A0A8I5KQY4;A0A8I5KRB3;A0A8I5KU55;A0A8I5KYK3;H7C0H7;H7C192	AR6P6_HUMAN	ADP-ribosylation factor-like protein 6-interacting protein 6	24.7409	24.3853	21.6587	22.0824	21.7541	21.9525	22.0646	21.8991
ARFGAP1	Q8N6T3	Q8N6T3;Q8N6T3-3;Q8N6T3-2;Q8N6T3-4;Q8N6T3-5;E5RHC5;E5RHT6;F8VWH9;F8W1U7	ARFG1_HUMAN	ADP-ribosylation factor GTPase-activating protein 1	20.5485	20.5699	23.5582	23.2988	23.2162	23.263	23.214	23.1377
SIRT6	Q8N6T7	Q8N6T7;M0QZ09;Q8N6T7-2	SIR6_HUMAN	NAD-dependent protein deacylase sirtuin-6		17.7216	21.2641	21.0135	20.4546	20.5928	20.5533	20.5186
TEX9	Q8N6V9;Q8N6V9-2	Q8N6V9;H0YKG1;H0YLZ3;H3BS88;Q8N6V9-2	TEX9_HUMAN	Testis-expressed protein 9			16.6156			18.5249	18.3975	18.4232
ZNF655	Q8N720;Q8N720-3	Q8N720;Q8N720-3	ZN655_HUMAN	Zinc finger protein 655	18.5518	19.5577	18.9883	19.0061	19.5	19.6641	19.5485	19.442
EMC1	Q8N766;Q8N766-2;Q8N766-3	Q8N766;A0A8I5KQA0;A0A8I5KRL9;A0A8I5KW55;H7C5A2;Q8N766-2;Q8N766-3;Q8N766-4	EMC1_HUMAN	ER membrane protein complex subunit 1	25.2237	25.0213	22.857	22.9152	22.8639	23.0278	22.9049	22.8211
ZNF525	Q8N782	Q8N782;J3KR62	ZN525_HUMAN	Zinc finger protein 525		21.165	20.8871	21.0457	21.2825	20.9298	20.9093	20.9469
TRIML2	Q8N7C3;Q8N7C3-2	Q8N7C3;Q8N7C3-2;A0A804HJA0;J3KNI5	TRIMM_HUMAN	Probable E3 ubiquitin-protein ligase TRIML2	20.3634	20.2576
PAF1	Q8N7H5	Q8N7H5;Q8N7H5-2;Q8N7H5-3;B4DGJ5	PAF1_HUMAN	RNA polymerase II-associated factor 1 homolog	25.6805	24.874	23.7012	23.7042	23.5595	23.5393	23.7076	23.639
AMER2	Q8N7J2	Q8N7J2;Q8N7J2-2	AMER2_HUMAN	APC membrane recruitment protein 2		22.9693	19.3128	20.7634	20.9798	22.177	21.9046	22.4437
CCNYL1	Q8N7R7	Q8N7R7;H7BZD2;Q8N7R7-3	CCYL1_HUMAN	Cyclin-Y-like protein 1	22.7595	22.3134	20.1097	19.6094				19.5469
BEND7	Q8N7W2	Q8N7W2;Q8N7W2-2;A0A804HJG9;A0A804HKD1;A0A8I5KQX9;A0A8I5KUV1;Q8N7W2-3	BEND7_HUMAN	BEN domain-containing protein 7			17.9224	18.2155	17.4506	18.0179	17.9268	17.0936
ADGB	Q8N7X0	Q8N7X0;A0A7P0T963	ADGB_HUMAN	Androglobin	22.2379	21.1329					20.167
UBR7	Q8N806	Q8N806;G3V3Q6;E9PCJ7;H0YJA0;H0YJM2	UBR7_HUMAN	Putative E3 ubiquitin-protein ligase UBR7	18.4052	19.1156	23.0837	23.2381	22.954	23.1818	23.0588	23.2293
ZNF614	Q8N883	Q8N883;Q8N883-2	ZN614_HUMAN	Zinc finger protein 614
DDX51	Q8N8A6	Q8N8A6	DDX51_HUMAN	ATP-dependent RNA helicase DDX51	22.1814	22.6874	22.3	22.554	22.4242	22.3312	22.4227	22.2599
PDCD7	Q8N8D1	Q8N8D1	PDCD7_HUMAN	Programmed cell death protein 7	22.0509	21.8876	21.0127	20.7126	20.5722	20.2591	20.1157	20.4013
ZNF513	Q8N8E2;Q8N8E2-2	Q8N8E2;Q8N8E2-2	ZN513_HUMAN	Zinc finger protein 513			16.9925	16.935		16.3202		16.7964
CEP112	Q8N8E3	Q8N8E3;F5GYE8;J3QQV3	CE112_HUMAN	Centrosomal protein of 112 kDa	18.694	19.8605	20.5323	20.8152	20.4046	20.8636	20.9421	20.8746
FAM241A	Q8N8J7	Q8N8J7	F241A_HUMAN	Uncharacterized protein FAM241A	17.6325	18.0419
KIAA1958	Q8N8K9-2	Q8N8K9-2	K1958_HUMAN	Isoform 2 of Uncharacterized protein KIAA1958	19.9809		20.6829	20.9164	20.7051	20.4547	20.3758	20.4754
KIAA1958	Q8N8K9;Q8N8K9-3	Q8N8K9;Q8N8K9-3	K1958_HUMAN	Uncharacterized protein KIAA1958			20.0406	19.9021	20.1134
PTGR2	Q8N8N7	Q8N8N7;G3V3Y1;Q8N8N7-2	PTGR2_HUMAN	Prostaglandin reductase 2		18.3053	20.0758	18.5354	19.1536	19.551	19.3491	19.6098
COX18	Q8N8Q8	Q8N8Q8;B7ZL88	COX18_HUMAN	Cytochrome c oxidase assembly protein COX18, mitochondrial	24.286	23.7091	19.1652	19.66	19.4207	19.7835	19.4891	19.5605
SLC25A29	Q8N8R3	Q8N8R3;Q8N8R3-3;G3V5F4	MCATL_HUMAN	Mitochondrial basic amino acids transporter		18.1696	20.5695	19.7534	20.5729	19.0129	18.9379	19.0412
C2orf69	Q8N8R5	Q8N8R5	CB069_HUMAN	Mitochondrial protein C2orf69			19.3336	20.2166	19.311	19.5341	19.3366	18.9685
ARL14EP	Q8N8R7	Q8N8R7;E9PRK7	AL14E_HUMAN	ARL14 effector protein			20.6973	20.7712	21.021	21.1294	21.2788	21.3016
ENAH	Q8N8S7	Q8N8S7;A0A0U1RRM6;A0A075B6E5;A0A0U1RQP7;Q8N8S7-2;Q8N8S7-3	ENAH_HUMAN	Protein enabled homolog	23.919	25.0185	24.6447	24.5962	24.5743	24.9131	24.7961	24.9343
ENAH	Q8N8S7-2;Q8N8S7-3	A0A0U1RRM6;Q8N8S7-2;Q8N8S7-3	ENAH_HUMAN	Isoform 2 of Protein enabled homolog			19.8854	19.9615	19.5763	20.453	20.4963	20.2086
ZFP41	Q8N8Y5	Q8N8Y5;A0A0G2JH32	ZFP41_HUMAN	Zinc finger protein 41 homolog	18.9153	18.9983		19.3317		18.4992	18.6064	18.378
GPATCH11	Q8N954	Q8N954;A0A6I8PRS5	GPT11_HUMAN	G patch domain-containing protein 11	19.5906	16.9163	22.6043	22.3773	22.4023	21.7888	22.2206	22.2571
CEP120	Q8N960	Q8N960;Q8N960-2;A0A6Q8PGD1;A0A6Q8PH95	CE120_HUMAN	Centrosomal protein of 120 kDa		18.9578	18.963	17.2356	18.1707	17.7184	18.3663
ABTB2	Q8N961	Q8N961;Q8N961-2	ABTB2_HUMAN	Ankyrin repeat and BTB/POZ domain-containing protein 2	21.5835	21.0752		18.7225	18.6573
ZNF709	Q8N972	Q8N972	ZN709_HUMAN	Zinc finger protein 709		18.3815	19.8272	19.796	19.4821	19.2744	19.6868	19.3839
MRPL43	Q8N983-4	Q8N983;Q8N983-3;Q8N983-2;Q8N983-4;Q8N983-6;Q8N983-7;B1AL05;H0Y6Y8;M0R051	RM43_HUMAN	Isoform 4 of 39S ribosomal protein L43, mitochondrial	18.7802		23.313	23.1763	23.072	22.7739	22.7728	22.8084
ZNF557	Q8N988-2	Q8N988;Q8N988-2	ZN557_HUMAN	Isoform 2 of Zinc finger protein 557			15.9195	16.3487	16.658	15.6551	15.6799	13.5592
C12orf29	Q8N999	Q8N999;Q8N999-3	CL029_HUMAN	Uncharacterized protein C12orf29			20.0036	19.417	19.8823	20.3039	20.4984	20.1965
CNEP1R1	Q8N9A8-2	H3BLY8;Q8N9A8-2	NEPR1_HUMAN	Isoform 2 of Nuclear envelope phosphatase-regulatory subunit 1	20.409	20.0966	16.387	15.8706	15.7475	15.1883	15.0826	15.5754
JMY	Q8N9B5;Q8N9B5-2	Q8N9B5;Q8N9B5-2	JMY_HUMAN	Junction-mediating and -regulatory protein	22.0588	23.1072	19.8998	18.6519	20.9172	18.7767	20.3825	19.7611
GDPD1	Q8N9F7	Q8N9F7;Q8N9F7-2;Q8N9F7-3;J3KTA9;J3QQN7	GDPD1_HUMAN	Lysophospholipase D GDPD1	20.7351	20.6049	21.0773	21.1708	21.1606	20.5367	20.1131	20.0451
SYT2	Q8N9I0	O00445;P21579;Q8N9I0;J3KQA0;O00445-2	SYT2_HUMAN	Synaptotagmin-2	23.7042	23.3064	22.962	22.7663	23.2106	20.1449	20.1133	20.5945
DTX3	Q8N9I9;Q8N9I9-2	Q8N9I9;A0A0C4DGI8;F8VUZ4;Q8N9I9-2;F8VV96	DTX3_HUMAN	Probable E3 ubiquitin-protein ligase DTX3	22.0122		21.0345	21.0919	20.5975	19.9095	20.3791	19.8311
C19orf47	Q8N9M1;Q8N9M1-2	Q8N9M1;Q8N9M1-2;A0A804HLH2;Q8N9M1-3	CS047_HUMAN	Uncharacterized protein C19orf47		18.0117	21.0511	21.0232	20.7534	20.4058	20.6561	20.4577
ASCC1	Q8N9N2-2	Q8N9N2-2;A0A5F9ZH79;A0A5F9ZHP1	ASCC1_HUMAN	Isoform 2 of Activating signal cointegrator 1 complex subunit 1	19.0329	19.5619	20.4064	20.3927	20.7984	20.1959	20.8585	20.1444
BANP	Q8N9N5	Q8N9N5;Q8N9N5-2;Q8N9N5-7;A0A804HKG3;Q8N9N5-3;Q8N9N5-4;Q8N9N5-5;Q8N9N5-6;C9J811	BANP_HUMAN	Protein BANP	17.4823		20.3097	20.6182	20.0872	20.4975	19.7671	19.8872
LRRC57	Q8N9N7	Q8N9N7;A0A3B3ISV5;H3BSW0	LRC57_HUMAN	Leucine-rich repeat-containing protein 57			23.5979	23.6898	23.4456	23.4871	23.3132	23.396
EIF1AD	Q8N9N8	Q8N9N8;E9PLI6;E9PS30;E9PS76;E9PQD0	EIF1A_HUMAN	Probable RNA-binding protein EIF1AD	20.0468	20.3164	22.9757	22.9731	23.0584	22.8069	22.9893	22.966
SREK1IP1	Q8N9Q2	Q8N9Q2	SR1IP_HUMAN	Protein SREK1IP1	24.7105	24.1246	22.9253	22.7829	22.8224	22.2438	22.4841	22.4757
SCAI	Q8N9R8;Q8N9R8-2	Q8N9R8;Q8N9R8-2	SCAI_HUMAN	Protein SCAI	19.7818	19.7011	18.1117	18.9329	18.6571
KRI1	Q8N9T8	Q8N9T8;A0A494C108	KRI1_HUMAN	Protein KRI1 homolog	24.1885	23.5966	21.9851	21.9893	22.0575	21.9835	22.1865	22.1032
TC2N	Q8N9U0;Q8N9U0-2	Q8N9U0;Q8N9U0-2	TAC2N_HUMAN	Tandem C2 domains nuclear protein	19.5887	19.0021	16.8856
WDSUB1	Q8N9V3;Q8N9V3-2	Q8N9V3;Q8N9V3-2	WSDU1_HUMAN	WD repeat, SAM and U-box domain-containing protein 1	20.1803	20.0658				19.693	19.8491
CCDC71L	Q8N9Z2	Q8N9Z2	CC71L_HUMAN	Coiled-coil domain-containing protein 71L		18.3201	21.9453	22.1568	21.9292	21.9176	21.8521	21.9052
FSIP1	Q8NA03	Q8NA03;A0A2R8YHB5	FSIP1_HUMAN	Fibrous sheath-interacting protein 1		18.6551	18.1579	18.34	18.6677	18.0608	18.4895	17.9723
POC5	Q8NA72	Q8NA72;D6RDG4;D6RIH2	POC5_HUMAN	Centrosomal protein POC5		18.1286	19.6069	19.3361	19.1612	19.4358	19.2048	19.4028
ZNF579	Q8NAF0	Q8NAF0	ZN579_HUMAN	Zinc finger protein 579	18.904	18.4763	23.1858	22.869	22.9534	22.4449	22.4372	22.555
ZBTB38	Q8NAP3	Q8NAP3;A0A1B0GV48;D6RBC4	ZBT38_HUMAN	Zinc finger and BTB domain-containing protein 38		16.5379	16.9123	17.463		17.2476	17.1155
POMGNT2	Q8NAT1	Q8NAT1	PMGT2_HUMAN	Protein O-linked-mannose beta-1,4-N-acetylglucosaminyltransferase 2	19.7243	20.0572	19.1709	19.6664	20.345
PRPF38A	Q8NAV1	Q8NAV1	PR38A_HUMAN	Pre-mRNA-splicing factor 38A	26.803	26.3256	24.2859	24.2972	24.2878	23.9382	24.0816	23.8479
KDF1	Q8NAX2	Q8NAX2	KDF1_HUMAN	Keratinocyte differentiation factor 1	23.752	23.2791
USP38	Q8NB14	Q8NB14;Q8NB14-2;A0A804HIT0	UBP38_HUMAN	Ubiquitin carboxyl-terminal hydrolase 38	21.095	20.2248		19.3939	19.0763	18.9994	18.8958	18.3469
ZNF511	Q8NB15	Q8NB15;H7BY64;Q8NB15-1	ZN511_HUMAN	Zinc finger protein 511			21.2972	21.6662	21.5249	21.5151	21.1665	21.4549
FAM184A	Q8NB25;Q8NB25-2;Q8NB25-3;Q8NB25-4	Q8NB25;Q8NB25-2;Q8NB25-3;Q8NB25-4;A0A087X2A7;E7EQ67;H0YBA5;H7BY63	F184A_HUMAN	Protein FAM184A	22.5294	22.2265	21.7055	21.9997	21.7461	21.7451	21.8379
GATD1	Q8NB37	Q8NB37;Q8NB37-2;E9PLI5;E9PQD8;H0YE25;H0YF25	GALD1_HUMAN	Glutamine amidotransferase-like class 1 domain-containing protein 1	18.3674		21.4848	22.4602	21.9891	21.9268	21.9976	21.9986
ANKRD52	Q8NB46	Q8NB46	ANR52_HUMAN	Serine/threonine-protein phosphatase 6 regulatory ankyrin repeat subunit C			19.0765	18.9318	17.8646	19.6922	19.6353	19.6008
ATP11C	Q8NB49	Q8NB49;A0A067XG54;A0A804HIW2;Q8NB49-2;Q8NB49-3;Q8NB49-4	AT11C_HUMAN	Phospholipid-transporting ATPase IG	22.7712	22.4556	20.2621	20.4714	20.0823	19.478	19.5128	18.8385
ZFP62	Q8NB50;Q8NB50-3	Q8NB50;Q8NB50-3	ZFP62_HUMAN	Zinc finger protein 62 homolog	21.3602	21.9565	21.4752	21.6118	21.5628	21.7403	21.9917	21.7765
KDM1B	Q8NB78	Q8NB78;H0Y6H0;Q8NB78-2	KDM1B_HUMAN	Lysine-specific histone demethylase 2	19.1008	17.656	21.0456	21.3202	20.9306	20.7293	21.1041	21.313
SPATA5	Q8NB90	Q8NB90;A0A6Q8PGU6;Q8NB90-2;Q8NB90-3	SPAT5_HUMAN	Ribosome biogenesis protein SPATA5	18.7602	18.7039	21.0503	21.1195	21.2519	20.9735	20.9527	20.9919
FANCB	Q8NB91	Q8NB91;C9J5X9	FANCB_HUMAN	Fanconi anemia group B protein	20.6361	20.0274	19.2356	18.9071	18.8605	18.5682	18.4928	18.3335
DTWD2	Q8NBA8	Q8NBA8;D6RBD8;D6REE2	DTWD2_HUMAN	tRNA-uridine aminocarboxypropyltransferase 2	16.9953	17.2591	19.8527	19.8509	19.8101	20.2951	20.4776	20.5597
NHLRC2	Q8NBF2	Q8NBF2	NHLC2_HUMAN	NHL repeat-containing protein 2	21.0411	20.6443	23.6504	23.6855	23.7544	23.8768	23.9392	23.9234
AVL9	Q8NBF6	Q8NBF6;B8ZZW5;H7C0I1;Q8NBF6-2	AVL9_HUMAN	Late secretory pathway protein AVL9 homolog	21.4562	21.2602	21.0258	20.7537	20.8376	21.0612	20.8657	20.5163
SLC43A3	Q8NBI5;Q8NBI5-2	Q8NBI5;Q8NBI5-2;E9PS74	S43A3_HUMAN	Equilibrative nucleobase transporter 1	20.0227	19.797
XXYLT1	Q8NBI6	Q8NBI6	XXLT1_HUMAN	Xyloside xylosyltransferase 1	20.9926	20.5294	22.1268	22.1928	22.3487	22.0124	22.1546	21.8531
GOLM1	Q8NBJ4;Q8NBJ4-2	Q8NBJ4;Q8NBJ4-2	GOLM1_HUMAN	Golgi membrane protein 1	24.1646	24.3549	22.4437	22.3458	22.2539	22.7704	22.955	22.8787
COLGALT1	Q8NBJ5	Q8NBJ5;A0A8I5QKL8;A0A8I5QL08;M0QX72	GT251_HUMAN	Procollagen galactosyltransferase 1	21.0715	21.3432	23.5708	23.5936	23.6246	23.9297	23.8055	23.6733
SUMF2	Q8NBJ7	Q8NBJ7;Q8NBJ7-2;Q8NBJ7-3;C9J660;C9JL30;E9PBT8;E9PG02;F8WA42;F8WEX5;J3KQJ1	SUMF2_HUMAN	Inactive C-alpha-formylglycine-generating enzyme 2	19.3416	19.0835	22.3596	22.354	22.2235	22.3377	22.366	22.355
SIDT2	Q8NBJ9;Q8NBJ9-2	Q8NBJ9;C9JBG5;E9PME7;E9PPN9;F5H8L4;Q8NBJ9-2	SIDT2_HUMAN	SID1 transmembrane family member 2	20.3673	20.3491	16.7343	17.1652	17.8728	17.9975	17.4562	17.1642
SUMF1	Q8NBK3;Q8NBK3-4;Q8NBK3-5	Q8NBK3;Q8NBK3-2;Q8NBK3-4;Q8NBK3-5;E9PF05	SUMF1_HUMAN	Formylglycine-generating enzyme	17.6809		20.7358	20.7212	20.8058	20.0096	20.286	20.4751
POGLUT1	Q8NBL1	Q8NBL1;H7C5H0	PGLT1_HUMAN	Protein O-glucosyltransferase 1	19.4259	18.8021	22.8458	23.0814	22.9134	22.653	22.4378	22.484
UBAC2	Q8NBM4	Q8NBM4;Q8NBM4-4;Q8NBM4-2;Q8NBM4-3;X6R5E5	UBAC2_HUMAN	Ubiquitin-associated domain-containing protein 2	23.1963	22.9059	20.5455	20.2397	20.5221	20.5767	20.1689	20.4262
PCYOX1L	Q8NBM8	Q8NBM8;D6R9J0	PCYXL_HUMAN	Prenylcysteine oxidase-like	20.2849	20.1498	18.4128	17.7317	20.4182	18.9637	18.4311	17.4064
TMEM87A	Q8NBN3	Q8NBN3;Q8NBN3-3	TM87A_HUMAN	Transmembrane protein 87A	24.555	24.4089	21.3389	21.7635	22.0042	21.6657	21.8068	21.1322
RDH13	Q8NBN7	Q8NBN7;G8JLA1;K7EQB5;K7ERV1	RDH13_HUMAN	Retinol dehydrogenase 13		17.521	22.0659	21.9368	21.5872	21.3832	21.5751	21.6485
TTC13	Q8NBP0	Q8NBP0	TTC13_HUMAN	Tetratricopeptide repeat protein 13	23.1385	18.0884	19.7542	19.3037	19.7875	20.0157	20.0474	20.1914
MFSD9	Q8NBP5	Q8NBP5	MFSD9_HUMAN	Major facilitator superfamily domain-containing protein 9	19.15	17.7981	16.1675	16.2957	15.5544		15.7868	15.6209
HSD17B11	Q8NBQ5	Q8NBQ5;D6RCD0	DHB11_HUMAN	Estradiol 17-beta-dehydrogenase 11	19.8888	19.3866	17.5534	17.5683	19.2293	19.0896	18.3716	16.864
MINDY2	Q8NBR6;Q8NBR6-2	Q8NBR6;H0YM15;J3KNL7;Q8NBR6-2	MINY2_HUMAN	Ubiquitin carboxyl-terminal hydrolase MINDY-2	18.4187	17.6439				17.988	18.1742	17.3181
SLC4A11	Q8NBS3-4	Q8NBS3-4;A0A2R8Y6X5	S4A11_HUMAN	Isoform 4 of Solute carrier family 4 member 11	22.4602	22.0246	26.0461	25.8615	25.706	25.801	25.7753	25.6982
TXNDC5	Q8NBS9	Q8NBS9	TXND5_HUMAN	Thioredoxin domain-containing protein 5	22.952	22.5853	25.6514	25.5899	25.5018	26.9969	26.8859	26.8779
POC1A	Q8NBT0;Q8NBT0-2	Q8NBT0;Q8NBT0-2;Q8NBT0-3	POC1A_HUMAN	POC1 centriolar protein homolog A	18.9283	18.2582	19.2905	18.0087	18.9591	17.1831	19.36	19.4772
SPC24	Q8NBT2	Q8NBT2;K7EJH0;K7EMX1;Q8NBT2-2	SPC24_HUMAN	Kinetochore protein Spc24	19.9397	19.0023	22.9367	22.9541	22.9591	23.0592	22.9088	23.0403
ATAD1	Q8NBU5	Q8NBU5;Q8NBU5-2;A0A7P0T9U2;A0A7P0TAM5	ATAD1_HUMAN	Outer mitochondrial transmembrane helix translocase	22.608	22.7463	22.826	22.9418	23.0995	23.4698	23.2864	23.1332
PLPP7	Q8NBV4	Q8NBV4;A0A2R8Y4I9;X6R886	PLPP7_HUMAN	Inactive phospholipid phosphatase 7	21.9783	21.05	19.3806	19.7539	19.714	19.5001		17.4091
SLC38A9	Q8NBW4;Q8NBW4-2	Q8NBW4;Q8NBW4-2;Q8NBW4-3;D6R9Q7;D6R9X0;E7ESU6	S38A9_HUMAN	Sodium-coupled neutral amino acid transporter 9	20.4024	20.1469	19.033	18.3587	18.9312	19.2818	18.599	19.1621
SCCPDH	Q8NBX0	Q8NBX0	SCPDL_HUMAN	Saccharopine dehydrogenase-like oxidoreductase	24.2459	24.0314	23.2444	23.51	23.4383	23.5321	23.3096	23.4617
INO80E	Q8NBZ0	Q8NBZ0;I3L0W8;I3L270;I3NI13	IN80E_HUMAN	INO80 complex subunit E	19.5833	19.4745	21.2363	21.6943	21.6226	21.8693	22.0865	21.9208
UXS1	Q8NBZ7;Q8NBZ7-2	Q8NBZ7;C9J3T9;C9JCB7;C9JFU6;C9JW33;Q8NBZ7-2;Q8NBZ7-3	UXS1_HUMAN	UDP-glucuronic acid decarboxylase 1	18.1825	17.9015	19.9043	18.5737	19.9901	19.7264	19.7802	19.7046
ZNF114	Q8NC26	Q8NC26;Q8NC26-2	ZN114_HUMAN	Zinc finger protein 114			19.6295	20.2006	22.2623	21.0208	21.1721	21.199
RNF149	Q8NC42	Q8NC42;F8WCD0	RN149_HUMAN	E3 ubiquitin-protein ligase RNF149	20.1011	20.2662	19.1723	19.8708	19.8464	20.0208	20.4897	20.4743
RETREG2	Q8NC44	Q8NC44;H7C3D5	RETR2_HUMAN	Reticulophagy regulator 2	25.2917	24.1174	22.5551	22.9043	22.3022	22.3186	22.1226	22.3687
SERBP1	Q8NC51-2	Q8NC51-2;Q8NC51-4	PAIRB_HUMAN	Isoform 2 of Plasminogen activator inhibitor 1 RNA-binding protein	23.7558	24.7336	23.9647	23.7619	24.125	23.9787	23.9417	24.1137
SERBP1	Q8NC51-3	Q8NC51;Q8NC51-3	PAIRB_HUMAN	Isoform 3 of Plasminogen activator inhibitor 1 RNA-binding protein	25.9283	27.0948	27.5296	27.4269	27.6564	27.615	27.708	27.7017
KCT2	Q8NC54	Q8NC54	KCT2_HUMAN	Keratinocyte-associated transmembrane protein 2	23.8765	23.743	21.1409	20.9482	21.1598	21.0414	20.8867	20.5323
LEMD2	Q8NC56	Q8NC56;H7C2Z0	LEMD2_HUMAN	LEM domain-containing protein 2	24.675	24.5468	22.9669	22.9553	22.8964	22.9814	22.9434	22.8648
NOA1	Q8NC60	Q8NC60	NOA1_HUMAN	Nitric oxide-associated protein 1			20.344	20.2376	20.2708	20.8212	20.9059	20.7156
NECAP1	Q8NC96	Q8NC96;A0A1W2PRL5;A0A1W2PRM0;F5GYH1;A0A1W2PPF5;A0A1W2PR09;A0A1W2PR27;A0A1W2PRQ7;Q8NC96-2	NECP1_HUMAN	Adaptin ear-binding coat-associated protein 1			22.1603	22.0113	22.2222	22.8325	22.8243	22.7475
FAM98A	Q8NCA5	Q8NCA5;A0A8I5KR56;A0A8I5KX90;A0A8I5KXK5;A0A8I5KZA5;A0A8I5QKV5;E9PH82	FA98A_HUMAN	Protein FAM98A	19.1083	18.9461	22.2717	22.282	22.1829	22.7208	22.6103	22.3739
ZNF784	Q8NCA9	Q8NCA9	ZN784_HUMAN	Zinc finger protein 784			20.2049	20.7963	20.0386	20.0291	20.5054	19.9782
CAMKV	Q8NCB2-3	Q8NCB2;B4DSW8;C9J9E2;E7ETR1;F8WDJ4;Q8NCB2-2;Q8NCB2-3	CAMKV_HUMAN	Isoform 3 of CaM kinase-like vesicle-associated protein	20.7621	20.94	21.1679	21.1322	21.1666	20.8339	20.7099	20.7319
PLA2G15	Q8NCC3;Q8NCC3-2	Q8NCC3;B4DPU0;Q8NCC3-2;H3BMU8	PAG15_HUMAN	Phospholipase A2 group XV			21.2627	21.0739				20.1992
HJURP	Q8NCD3	Q8NCD3;C9JWC4;Q8NCD3-2;Q8NCD3-3;H7C3V8	HJURP_HUMAN	Holliday junction recognition protein	19.5339	19.8486	20.2252	20.4808	20.3006	21.0955	21.2309	21.274
TSEN2	Q8NCE0;Q8NCE0-2	Q8NCE0;C9J7Z4;H7C2Z3;A0A7P0T841;A0A7P0T8F8;A0A7P0T8I7;A0A7P0T8S9;A0A7P0T8Z6;A0A7P0T914;A0A7P0T923;A0A7P0T9K6;A0A7P0T9Y6;A0A7P0TA86;A0A7P0TBE6;A0A7P0Z492;A0A7P0Z4J6;H7C301;Q8NCE0-2;Q8NCE0-3;Q8NCE0-4;Q8NCE0-5;A0A7P0T8K4;A0A7P0T8W9	SEN2_HUMAN	tRNA-splicing endonuclease subunit Sen2	20.5537	20.73	21.5243	21.4474	21.5312	21.3407	21.4195	21.4154
MTMR14	Q8NCE2;Q8NCE2-2	Q8NCE2;Q8NCE2-2	MTMRE_HUMAN	Myotubularin-related protein 14	20.6518	20.4246	19.2943	19.5684	18.8709	18.5711	18.4856	18.4215
NFATC2IP	Q8NCF5	Q8NCF5;Q8NCF5-2;Q8NCF5-3;H3BSZ7	NF2IP_HUMAN	NFATC2-interacting protein	19.7614	20.2424	22.4408	22.1929	22.1173	22.0981	22.252	22.0913
CHST4	Q8NCG5	Q8NCG5	CHST4_HUMAN	Carbohydrate sulfotransferase 4	21.2527	20.8419
DAGLB	Q8NCG7	Q8NCG7;E7ET49;Q8NCG7-2;Q8NCG7-4	DGLB_HUMAN	Diacylglycerol lipase-beta	22.5798	22.3139	20.6818	20.9204	20.9399	20.8912	20.1536	20.6303
CHST14	Q8NCH0	Q8NCH0;H0YN65	CHSTE_HUMAN	Carbohydrate sulfotransferase 14	19.6321		19.8296	20.3934	20.3518	20.8974	21.0635	21.0933
DYNC2H1	Q8NCM8	Q8NCM8;Q8NCM8-2	DYHC2_HUMAN	Cytoplasmic dynein 2 heavy chain 1	21.6127	21.4275	21.2572	21.1816	21.2389	21.7721	21.842	21.6519
ZBTB34	Q8NCN2	Q8NCN2;A0A0C4DFQ2	ZBT34_HUMAN	Zinc finger and BTB domain-containing protein 34			20.1605	19.6246	19.7677	20.4728	19.5943	19.6987
RNF169	Q8NCN4	Q8NCN4	RN169_HUMAN	E3 ubiquitin-protein ligase RNF169	17.9198	20.0386	21.9243	21.8718	21.5824	21.4517	21.7107	21.7267
PDPR	Q8NCN5	Q8NCN5;A8MT40	PDPR_HUMAN	Pyruvate dehydrogenase phosphatase regulatory subunit, mitochondrial	21.5455	21.5436	20.7221	20.842	20.779	21.6163	21.3715	21.2946
ZBTB44	Q8NCP5-3	Q8NCP5;Q8NCP5-2;Q8NCP5-3;Q8NCP5-4;H0YEM9;H7BY22	ZBT44_HUMAN	Isoform 3 of Zinc finger and BTB domain-containing protein 44	20.0196	20.6468	16.4908	18.0596	17.2514	18.438	17.9276	18.3854
NAXE	Q8NCW5;Q8NCW5-2	Q8NCW5;Q8NCW5-2;A0A7P0TAG8	NNRE_HUMAN	NAD(P)H-hydrate epimerase	20.9869	20.8678	23.1237	23.1572	23.1387	22.8776	22.8834	23.0406
MSANTD4	Q8NCY6	Q8NCY6	MSD4_HUMAN	Myb/SANT-like DNA-binding domain-containing protein 4			17.7315	18.1193	17.8974	18.7557	17.5302	19.9062
SMG8	Q8ND04;Q8ND04-2	Q8ND04;J3KTD7;Q8ND04-2;Q8ND04-3	SMG8_HUMAN	Nonsense-mediated mRNA decay factor SMG8	19.3563	19.2293	21.2113	21.0871	21.0923	21.1962	21.1952	21.2359
RNF214	Q8ND24	Q8ND24;E9PN76;Q8ND24-2	RN214_HUMAN	RING finger protein 214	20.2784	20.038	23.3788	23.1586	23.2769	23.2816	23.4254	23.3592
ZNRF1	Q8ND25;Q8ND25-2	Q8ND25;Q8ND25-2;H3BRB6	ZNRF1_HUMAN	E3 ubiquitin-protein ligase ZNRF1			20.9422	19.4272	19.5491	19.6471	19.6558	19.729
PPFIBP2	Q8ND30;Q8ND30-2;Q8ND30-3	Q8ND30;A0A804HJY3;A0A804HKA2;E9PP16;H0YDJ2;Q8ND30-2;Q8ND30-3	LIPB2_HUMAN	Liprin-beta-2	17.6187	17.3785				19.8436	19.4542	19.6329
LSM14A	Q8ND56;Q8ND56-2;Q8ND56-3	Q8ND56;Q8ND56-2;Q8ND56-3;A0A140TA76;I3L4Q1;K7EMZ9	LS14A_HUMAN	Protein LSM14 homolog A	21.1604	22.0019	24.6832	24.6038	24.7373	24.5362	24.516	24.5851
CCNY	Q8ND76	Q8ND76;Q8ND76-2;Q8ND76-3	CCNY_HUMAN	Cyclin-Y	21.5927	21.3391	20.7579	20.8987	20.6774	20.6693	20.715	20.626
ZNF280C	Q8ND82	Q8ND82;Q9UJJ2	Z280C_HUMAN	Zinc finger protein 280C	19.7833	20.4618	23.4243	23.0806	23.5351	23.6384	23.2755	23.8606
SLAIN1	Q8ND83-4	Q8ND83;Q8ND83-4;A0A0A0MSS3;Q5T6P5	SLAI1_HUMAN	Isoform 4 of SLAIN motif-containing protein 1			21.424	21.0792	20.9562	19.6332	20.0482	19.5983
PNMA1	Q8ND90	Q8ND90	PNMA1_HUMAN	Paraneoplastic antigen Ma1			20.93	20.7969	20.943	20.7842	20.7747	20.866
MROH1	Q8NDA8	Q8NDA8;Q8NDA8-2;Q8NDA8-3;E9PHY8	MROH1_HUMAN	Maestro heat-like repeat-containing protein family member 1	19.9314	19.2391
BANK1	Q8NDB2;Q8NDB2-4	Q8NDB2;Q8NDB2-2;Q8NDB2-3;Q8NDB2-4	BANK1_HUMAN	B-cell scaffold protein with ankyrin repeats			19.081		19.6976	19.2834	19.5198	19.2442
MAPK1IP1L	Q8NDC0	Q8NDC0	MISSL_HUMAN	MAPK-interacting and spindle-stabilizing protein-like	20.7716	20.0776	22.738	22.2134	21.8733	22.2461	22.1489	22.6014
C1orf131	Q8NDD1-6	Q8NDD1-6	CA131_HUMAN	Isoform 3 of Uncharacterized protein C1orf131			20.9366		20.5553	20.7577		20.8884
C1orf131	Q8NDD1;Q8NDD1-5	Q8NDD1;Q8NDD1-5;Q8NDD1-6;Q5TBH9;Q5TBI2	CA131_HUMAN	Uncharacterized protein C1orf131	21.724	19.8679	21.5731	21.5241	21.3304	21.4724	21.4164	21.6375
TENT4B	Q8NDF8	Q8NDF8	PAPD5_HUMAN	Terminal nucleotidyltransferase 4B
TENT4B	Q8NDF8-5	Q8NDF8;Q8NDF8-2;Q8NDF8-3;Q8NDF8-5;A0A7N4YH79;E9PC61	PAPD5_HUMAN	Isoform 5 of Terminal nucleotidyltransferase 4B	21.8001	22.1523	20.8068	20.9157	20.7685	20.9457	21.1887	20.9066
CCDC168	Q8NDH2	Q8NDH2	CC168_HUMAN	Leucine-rich repeat transmembrane protein CCDC168			21.8856		20.4149	20.747	20.7987	20.1186
ICA1L	Q8NDH6	Q8NDH6;F8WBQ1	ICA1L_HUMAN	Islet cell autoantigen 1-like protein			19.1096	19.4493	19.3207	19.5558	19.5069	19.3353
EHBP1	Q8NDI1-2;Q8NDI1-3	Q8NDI1;Q8NDI1-2;Q8NDI1-3	EHBP1_HUMAN	Isoform 2 of EH domain-binding protein 1	23.7767	23.7588	22.6485	22.4775	22.5969	22.513	22.5579	22.5566
RBM15B	Q8NDT2	Q8NDT2;Q8NDT2-2	RB15B_HUMAN	Putative RNA-binding protein 15B	23.2224	23.0986	22.8858	22.9236	22.9027	22.8075	22.8825	22.9478
ST6GALNAC3	Q8NDV1;Q8NDV1-2	Q8NDV1;A0A087WWK2;Q8NDV1-2	SIA7C_HUMAN	Alpha-N-acetylgalactosaminide alpha-2,6-sialyltransferase 3	18.8548	18.4678
SMC1B	Q8NDV3;Q8NDV3-2;Q8NDV3-3	Q8NDV3;Q8NDV3-2;Q8NDV3-3	SMC1B_HUMAN	Structural maintenance of chromosomes protein 1B	21.9742	19.8401	18.6419	18.9039	19.5788	19.3479	19.1561	19.2381
TNRC6A	Q8NDV7-6	Q8NDV7;H7C269;Q8NDV7-2;Q8NDV7-5;Q8NDV7-6;H3BRT3	TNR6A_HUMAN	Isoform 6 of Trinucleotide repeat-containing gene 6A protein	18.5427	18.1704	19.561	19.3809	18.8336	20.1469	20.1755	20.1175
TTC21A	Q8NDW8;Q8NDW8-5;Q8NDW8-6;Q8NDW8-7	Q8NDW8;A0A0B4J1Y2;Q8NDW8-5;Q8NDW8-6;Q8NDW8-7;A0A804HK20	TT21A_HUMAN	Tetratricopeptide repeat protein 21A	15.2493	15.5388	15.9321	16.6688	17.1312	17.0555	17.3055	16.9767
PHC3	Q8NDX5;Q8NDX5-2;Q8NDX5-7	Q8NDX5;Q8NDX5-7;Q8NDX5-2;H7C528	PHC3_HUMAN	Polyhomeotic-like protein 3			18.6659	19.0898	18.8667	18.5116	18.6589	18.3019
ZNF740	Q8NDX6	Q8NDX6	ZN740_HUMAN	Zinc finger protein 740			20.0593	20.1177	20.3523	20.6688	20.6767	20.5886
ADPRHL1	Q8NDY3	Q8NDY3;A0A0U1RQK4;Q8NDY3-2;X6RL45	ARHL1_HUMAN	Inactive ADP-ribosyltransferase ARH2			17.658			19.7918	19.5376	19.0475
SIMC1	Q8NDZ2-5	Q8NDZ2;Q8NDZ2-5	SIMC1_HUMAN	Isoform 5 of SUMO-interacting motif-containing protein 1			19.7285	19.9983	19.7979	19.5007	19.6615	20.0629
DIPK2A	Q8NDZ4	Q8NDZ4	DIK2A_HUMAN	Divergent protein kinase domain 2A	20.6692	20.8348	20.2138	19.6676	18.7958	19.8461	19.9789	19.6396
TMEM161B	Q8NDZ6;Q8NDZ6-2	Q8NDZ6;B7Z6T3;D6RAR3;E9PCX5;E9PFW6;Q8NDZ6-2	T161B_HUMAN	Transmembrane protein 161B	20.6187	19.9588
CNNM3	Q8NE01	Q8NE01;Q8NE01-3;Q8NE01-2	CNNM3_HUMAN	Metal transporter CNNM3	20.5299	20.2578	19.9241	19.9592	19.9562	19.5416	19.2595	19.6869
RGS22	Q8NE09;Q8NE09-3	Q8NE09;G3V112;H0YBV2;Q8NE09-3	RGS22_HUMAN	Regulator of G-protein signaling 22	20.3523
CHDH	Q8NE62	Q8NE62	CHDH_HUMAN	Choline dehydrogenase, mitochondrial			19.1975	18.4265	19.0765	18.3678	18.8766	18.5132
ZNF738	Q8NE65	Q8NE65;A0A804HJ59;E9PE46;M0R024;M0R0N2;Q8NE65-2	ZN738_HUMAN	Zinc finger protein 738			19.2905	19.0993	18.9696	17.7156	18.5727
ABCF1	Q8NE71	Q8NE71;Q5STZ8;Q8NE71-2;H0YGW7	ABCF1_HUMAN	ATP-binding cassette sub-family F member 1	27.6249	26.9962	25.016	24.9446	25.1044	24.8173	24.8663	24.8849
MCU	Q8NE86;Q8NE86-3	Q8NE86;Q8NE86-2;Q8NE86-3;S4R468	MCU_HUMAN	Calcium uniporter protein, mitochondrial	23.8141	23.9377	20.0777	20.8614	20.0109	20.6356	20.4313	20.1619
PLPP5	Q8NEB5;Q8NEB5-3	Q8NEB5;E9PNB1;H0YCK0;H0YCQ3;Q8NEB5-3	PLPP5_HUMAN	Phospholipid phosphatase 5	19.2893	18.7068		14.1482
PIK3C3	Q8NEB9	Q8NEB9;A8MYT4	PK3C3_HUMAN	Phosphatidylinositol 3-kinase catalytic subunit type 3	20.9857	21.3197	22.323	22.3367	22.447	22.2402	22.1451	22.2557
GSTCD	Q8NEC7	Q8NEC7;D6R9W2;Q8NEC7-3	GSTCD_HUMAN	Glutathione S-transferase C-terminal domain-containing protein	21.5434	21.7386	21.2425	20.7932	20.9974	21.3931	21.2922	21.2268
SRFBP1	Q8NEF9	Q8NEF9	SRFB1_HUMAN	Serum response factor-binding protein 1	24.3561	24.5795	22.2926	22.378	22.3446	22.5873	22.7214	22.7005
FAM83F	Q8NEG4	Q8NEG4;Q8NEG4-2	FA83F_HUMAN	Protein FAM83F	19.6981	20.5285
NGDN	Q8NEJ9;Q8NEJ9-2	Q8NEJ9;Q8NEJ9-2;H0YJ17	NGDN_HUMAN	Neuroguidin	21.5378	22.1946	22.6497	22.6403	22.6455	22.7022	22.7374	22.6886
DDHD1	Q8NEL9;Q8NEL9-2;Q8NEL9-4	Q8NEL9;Q8NEL9-2;Q8NEL9-3;Q8NEL9-4;A0A087X0H7;A0A669KB51;A0A669KB64;A0A6E1W401	DDHD1_HUMAN	Phospholipase DDHD1	19.2474		18.6452	19.1868	18.9572		17.3578	17.6342
MCPH1	Q8NEM0	Q8NEM0;A0A8I5KPV6;A0A8I5KR64;A0A8I5KR97;A0A8I5KRI7;A0A8I5KV10;A0A8I5KW78;A0A8I5KX36;A0A8I5KZ89;A0A8I5QKY7;A0A8I5QKX9;Q8NEM0-2;Q8NEM0-3	MCPH1_HUMAN	Microcephalin	16.9244	18.9514	17.9922		18.163	18.9611	18.4221	18.6208
ZNF680	Q8NEM1	Q8NEM1	ZN680_HUMAN	Zinc finger protein 680
SHCBP1	Q8NEM2	Q8NEM2	SHCBP_HUMAN	SHC SH2 domain-binding protein 1
SUPT20H	Q8NEM7	Q8NEM7;Q8NEM7-2;Q8NEM7-3;R4GND2	SP20H_HUMAN	Transcription factor SPT20 homolog	20.4217	22.6858	21.271	21.5878	21.4507	20.915	21.2573	21.1232
PDZD8	Q8NEN9	Q8NEN9	PDZD8_HUMAN	PDZ domain-containing protein 8	22.0243	21.3875	20.2283	20.4231	20.3836	19.7174	19.8169	19.7865
ZNF555	Q8NEP9;Q8NEP9-2;Q8NEP9-4	Q6ZNG0;P17039;Q6ECI4;Q8NEP9;Q8TAQ5;Q96SK3;Q6ZSS3;Q7Z3V5;Q8N2I2;Q96ND8;Q96NG8;Q96NI8;P17039-2;C9JZC2;K7EP39;Q17RW3;Q6ECI4-2;Q6ZNG0-2;Q8N2I2-2;Q8N2I2-3;Q8N2I2-4;Q8NEP9-2;Q8NEP9-4;Q8TAQ5-2;Q96NI8-2;Q96SK3-2;Q96SK3-3	ZN555_HUMAN	Zinc finger protein 555			19.1365	18.6571	19.2196	17.3762	18.7246	18.5722
APPL2	Q8NEU8	Q8NEU8;Q8NEU8-2;Q8NEU8-3;F8VS86	DP13B_HUMAN	DCC-interacting protein 13-beta	18.1048	16.2568	20.3228	20.2879	20.0885	20.9854	21.0481	20.9596
SLC30A7	Q8NEW0	Q8NEW0;H0Y362	ZNT7_HUMAN	Zinc transporter 7	22.9286	22.3388	18.4499	18.9666	19.2532	18.9351	19.4584	19.0938
NAV1	Q8NEY1-5	Q8NEY1-5	NAV1_HUMAN	Isoform 5 of Neuron navigator 1		17.9982	22.5566	22.4974	22.8077	21.396	21.8029	21.5762
NAV1	Q8NEY1;Q8NEY1-3	Q8NEY1;Q8NEY1-2;Q8NEY1-3;Q8NEY1-4;Q8NEY1-6;Q8NEY1-7;A0A0A0MRJ3;A0A8I5KSE4	NAV1_HUMAN	Neuron navigator 1	23.0641	23.1782	24.2319	24.1832	24.2161	23.6227	23.6946	23.5829
PPHLN1	Q8NEY8-2	Q8NEY8;F8VPY7;F8VWU8;F8W0Q9;Q8NEY8-2;Q8NEY8-8;Q8NEY8-9;F8VRK2	PPHLN_HUMAN	Isoform 2 of Periphilin-1	24.5201	24.338	23.2546	23.5869	23.3944	23.2839	23.4484	23.3059
PPHLN1	Q8NEY8-3	Q8NEY8;F8W6A0;Q8NEY8-3	PPHLN_HUMAN	Isoform 3 of Periphilin-1	21.4379	21.4863	20.9692	21.0985	21.2619	21.1937	21.1534	21.1351
VPS37A	Q8NEZ2;Q8NEZ2-2	Q8NEZ2;Q8NEZ2-2;Q8NEZ2-3;E5RG91;E5RHB8;E5RJ10;E5RJX6	VP37A_HUMAN	Vacuolar protein sorting-associated protein 37A		16.7233	20.4213	19.8131	20.5025	20.8403	20.5874	20.8672
WDR19	Q8NEZ3	Q8NEZ3;D6R9P6;Q8NEZ3-2	WDR19_HUMAN	WD repeat-containing protein 19	18.9907	19.4169	20.5893	20.5168	20.8308	21.079	20.7284	20.6314
KMT2C	Q8NEZ4;Q8NEZ4-2;Q8NEZ4-3	Q8NEZ4;A0A7P0T8F0;A0A7P0T9K8;A0A7P0TAI3;A0A804HI08;A0A804HIK3;A0A804HKS3;A0A804HKW4;A0A804HLD4;H0Y765;H7BY37;H7C2V8;Q8NEZ4-2;Q8NEZ4-3;A0A804HJR9;A0A804HJU5	KMT2C_HUMAN	Histone-lysine N-methyltransferase 2C	18.9148	19.6243	19.057	19.5243	18.9568	18.9514	19.3206	19.3411
FBXO22	Q8NEZ5	Q8NEZ5;Q8NEZ5-3;H3BTH6	FBX22_HUMAN	F-box only protein 22	20.8758	20.8738	21.6299	21.7951	21.9067	20.9215	21.1335	21.1955
LPCAT1	Q8NF37	Q8NF37;A0A0G2JQ62	PCAT1_HUMAN	Lysophosphatidylcholine acyltransferase 1	23.8401	23.6787	22.7698	22.8183	22.7413	22.2415	22.2687	22.3611
DOCK8	Q8NF50;Q8NF50-2;Q8NF50-3;Q8NF50-4	Q8NF50;Q8NF50-2;Q8NF50-3;Q8NF50-4;A2A369	DOCK8_HUMAN	Dedicator of cytokinesis protein 8
ZMIZ2	Q8NF64;Q8NF64-2;Q8NF64-3	Q8NF64;Q8NF64-2;E7EWM3;Q8NF64-3	ZMIZ2_HUMAN	Zinc finger MIZ domain-containing protein 2			18.9931	17.2646	18.4136		18.3225	18.1308
SYNE1	Q8NF91;Q8NF91-4	Q8NF91;Q8NF91-2;Q8NF91-4;Q8NF91-8;A0A0C4DG40;F5GZ83;F5H6R8	SYNE1_HUMAN	Nesprin-1			18.9358	18.4826	18.6465	17.1396	17.6082
ZNF397	Q8NF99	Q8NF99	ZN397_HUMAN	Zinc finger protein 397			18.4975	20.6728	19.381		20.1427	20.1752
USP32	Q8NFA0	Q8NFA0;K7EQL6	UBP32_HUMAN	Ubiquitin carboxyl-terminal hydrolase 32	20.3097	20.5639	18.3331	18.3593	18.5455	18.1625	18.6893	18.2157
BOD1L1	Q8NFC6	Q8NFC6	BD1L1_HUMAN	Biorientation of chromosomes in cell division protein 1-like 1	24.2632	23.8347	22.2955	22.244	22.189	22.5292	22.6328	22.6118
ARID1B	Q8NFD5-1	Q8NFD5-1	ARI1B_HUMAN	Isoform 1 of AT-rich interactive domain-containing protein 1B			19.3971	20.2202	19.68	20.0131	20.2457	20.8898
ARID1B	Q8NFD5;Q8NFD5-2;Q8NFD5-3	Q8NFD5;A0A1B0GTJ8;A0A1B0GV63;A0A1B0GVK1;A0A1B0GWJ2;A0A3F2YNW7;A0A6Q8NVI4;H0Y2R3;H0Y3S9;H0Y7H8;Q8NFD5-1;Q8NFD5-2;Q8NFD5-3;A0A8J9GB59	ARI1B_HUMAN	AT-rich interactive domain-containing protein 1B	20.8253	21.1631	22.5252	22.6275	22.3756	22.4696	22.3998	22.4707
FLAD1	Q8NFF5;Q8NFF5-2;Q8NFF5-3	Q8NFF5;Q8NFF5-2;Q8NFF5-3;Q8NFF5-4;Q8NFF5-5;Q5T196	FAD1_HUMAN	FAD synthase	19.1896	19.3188	20.6922	20.71	20.3608	20.7012	20.8429	20.8004
FLCN	Q8NFG4	Q8NFG4;Q8NFG4-2	FLCN_HUMAN	Folliculin	21.0122	20.9285	21.1884	21.2038	21.285	21.0305	20.9314	20.8983
NUP43	Q8NFH3	Q8NFH3	NUP43_HUMAN	Nucleoporin Nup43	19.0579	19.3415	23.2345	22.9068	23.0455	23.5714	23.6018	23.6247
NUP37	Q8NFH4	Q8NFH4;F8VTY2	NUP37_HUMAN	Nucleoporin Nup37	19.9714	20.0606	22.4326	22.8594	22.9365	23.0133	22.8182	22.7495
NUP35	Q8NFH5	Q8NFH5;Q8NFH5-2;Q8NFH5-3	NUP35_HUMAN	Nucleoporin NUP35	21.614	20.64	23.4595	23.1356	23.2313	23.4824	23.5135	23.5188
REPS2	Q8NFH8;Q8NFH8-4	Q8NFH8;Q8NFH8-4	REPS2_HUMAN	RalBP1-associated Eps domain-containing protein 2				16.721	18.8472		18.712	17.9832
ENGASE	Q8NFI3	Q8NFI3;F8W925;J3QLG5;Q8NFI3-2;Q8NFI3-3	ENASE_HUMAN	Cytosolic endo-beta-N-acetylglucosaminidase	19.4652	19.2327	19.6253	19.667	20.0519	19.2907	19.6206	19.5593
B3GNT7	Q8NFL0	Q8NFL0	B3GN7_HUMAN	UDP-GlcNAc:betaGal beta-1,3-N-acetylglucosaminyltransferase 7	20.119	20.2043
IL17RD	Q8NFM7	Q8NFM7;Q8NFM7-2;Q8NFM7-3;Q8NFM7-4;C9J6R0	I17RD_HUMAN	Interleukin-17 receptor D	19.0941	18.197		12.9285		22.3601	22.3408	22.1295
NUDT10	Q8NFP7	Q8NFP7	NUD10_HUMAN	Diphosphoinositol polyphosphate phosphohydrolase 3-alpha			21.7434	21.8681	21.6838	20.9936	20.8444	20.8612
NBEA	Q8NFP9	Q8NFP9;Q5T321;A0A8I5KZ13;A0A8I5QKR6	NBEA_HUMAN	Neurobeachin	22.0818	21.4687	19.3693	19.6569	19.3753	18.1304	17.9798	18.1544
TOR1AIP2	Q8NFQ8	Q8NFQ8	TOIP2_HUMAN	Torsin-1A-interacting protein 2	20.8444	20.6628	20.2645	20.0557	20.4187	20.939	20.8251	20.7798
STEAP2	Q8NFT2	Q8NFT2	STEA2_HUMAN	Metalloreductase STEAP2	20.5844	19.706
DBF4B	Q8NFT6;Q8NFT6-2	Q8NFT6;Q8NFT6-2;Q8NFT6-3	DBF4B_HUMAN	Protein DBF4 homolog B
TET1	Q8NFU7	Q8NFU7	TET1_HUMAN	Methylcytosine dioxygenase TET1	20.4726	20.7459	20.8976	20.8581	20.9481	20.626	21.0565	20.7086
ABHD11	Q8NFV4;Q8NFV4-4	Q8NFV4;Q8NFV4-4	ABHDB_HUMAN	Protein ABHD11		17.3652	19.499	19.1186	19.1345	18.9303	18.762	19.5901
CMAS	Q8NFW8	Q8NFW8;Q8NFW8-2	NEUA_HUMAN	N-acylneuraminate cytidylyltransferase	24.4037	24.7287	22.7784	22.7018	22.6809	22.6832	22.5206	22.4691
STXBP6	Q8NFX7;Q8NFX7-2	Q8NFX7;Q8NFX7-2	STXB6_HUMAN	Syntaxin-binding protein 6	22.2407	20.4017	22.6265	22.7042	22.6716	22.2528	22.4612	22.3113
KBTBD8	Q8NFY9	Q8NFY9	KBTB8_HUMAN	Kelch repeat and BTB domain-containing protein 8	19.0289	19.2646	17.7265	17.2288	17.565	16.4706	17.3981	15.9942
FBH1	Q8NFZ0;Q8NFZ0-2	Q8NFZ0;F6UZG9;Q8NFZ0-2	FBH1_HUMAN	F-box DNA helicase 1	20.2991	18.8847	20.3319	20.6388	20.032	19.895	20.1494	19.9227
TNIP2	Q8NFZ5;Q8NFZ5-2	Q8NFZ5;D6RGJ2;Q8NFZ5-2	TNIP2_HUMAN	TNFAIP3-interacting protein 2						17.8748		17.7395
CADM4	Q8NFZ8	Q8NFZ8	CADM4_HUMAN	Cell adhesion molecule 4	22.5526	22.4076	21.8144	21.8501	21.5442	20.4857	20.5852	20.3611
HELB	Q8NG08	Q8NG08	HELB_HUMAN	DNA helicase B	21.4976	21.2342	18.9198	18.5292	18.6566	18.4248	18.3303	18.2269
TSPAN14	Q8NG11;Q8NG11-2	Q8NG11;A6NEP9;H7BXY6;Q8NG11-2;Q8NG11-3	TSN14_HUMAN	Tetraspanin-14	21.0208	21.0589	19.6175	19.7813	19.5988	19.4098	19.3935	18.8375
PJA1	Q8NG27;Q8NG27-3	Q8NG27;Q8NG27-2;Q8NG27-3	PJA1_HUMAN	E3 ubiquitin-protein ligase Praja-1	22.2371	22.76	21.6714	21.363	21.4938	20.7653	20.9581	20.9842
KNL1	Q8NG31;Q8NG31-2	Q8NG31;Q8NG31-2;Q8NG31-3;Q8NG31-4;H0YCZ2	KNL1_HUMAN	Kinetochore scaffold 1	19.4291	19.7834	19.8432	19.934	19.69	20.0357	20.1655	20.1931
LINS1	Q8NG48;Q8NG48-2;Q8NG48-3	Q8NG48;Q8NG48-2;Q8NG48-3;H0YKU3;H0YMK4;H3BNM9;H3BNS6	LINES_HUMAN	Protein Lines homolog 1	19.782	19.6769			16.5762	18.773	18.5577	18.792
TTL	Q8NG68	Q8NG68	TTL_HUMAN	Tubulin--tyrosine ligase			20.13	20.2489	20.3412	20.376	20.2566	20.1007
SVIP	Q8NHG7	Q8NHG7	SVIP_HUMAN	Small VCP/p97-interacting protein		20.4446	20.3766	20.7906	20.6415		18.859	20.2861
ATL2	Q8NHH9;Q8NHH9-5	Q8NHH9;Q8NHH9-2;Q8NHH9-3;Q8NHH9-4;Q8NHH9-5;B5MCN0	ATLA2_HUMAN	Atlastin-2	25.3043	24.7846	21.9921	21.9527	21.9826	22.5353	22.654	22.5246
LILRB4	Q8NHJ6;Q8NHJ6-2;Q8NHJ6-3	Q8NHJ6;Q8NHL6;Q8NHJ6-2;Q8NHJ6-3;Q8NHL6-2;Q8NHL6-3;Q8NHL6-4;A0A087WSV6;A0A087WSX8;A0A0A0MS20;A0A0A0MSZ8;A0A0B4J1W1;A0A0G2JLS4;A0A0G2JM38;A0A0G2JM43;A0A0G2JM57;A0A0G2JM84;A0A0G2JMG0;A0A0G2JMH7;A0A0G2JML1;A0A0G2JMX5;A0A0G2JNE9;A0A0G2JNL1;A0A0G2JNM2;A0A0G2JNP3;A0A0G2JNQ6;A0A0G2JP25;A0A0G2JP64;A0A0G2JP80;A0A0G2JP84;A0A0G2JPC7;A0A0G2JPM8;A0A0G2JPU4;A0A0G2JPX5;A0A0G2JQ10;A0A0G2JQ15;A0A0G2JQ20;A0A0G2JQ44;A0A0G2JQ46;A8MVE2;C9JST2;D9IDM5;D9IDM6;F6TER3	LIRB4_HUMAN	Leukocyte immunoglobulin-like receptor subfamily B member 4
KDM2B	Q8NHM5	Q8NHM5;Q8NHM5-2;Q8NHM5-3;Q8NHM5-4;Q8NHM5-5;F5GXC2;F8WBN2;S4R3G4	KDM2B_HUMAN	Lysine-specific demethylase 2B	24.8762	24.5542	21.3724	21.4116	21.4185	21.6598	21.9068	21.9551
MOSPD2	Q8NHP6	Q8NHP6;Q8NHP6-2	MSPD2_HUMAN	Motile sperm domain-containing protein 2	21.0774	20.6138	18.2901	18.639	17.9906	18.7107	18.9582	18.6128
PLBD2	Q8NHP8	Q8NHP8;Q8NHP8-2	PLBL2_HUMAN	Putative phospholipase B-like 2	19.0852	19.1006	21.5673	21.6339	21.4602	22.0481	21.6492	22.0968
CEP70	Q8NHQ1;Q8NHQ1-2;Q8NHQ1-4;Q8NHQ1-5	Q8NHQ1;B7Z2D2;C9J966;Q8NHQ1-2;Q8NHQ1-4;Q8NHQ1-5	CEP70_HUMAN	Centrosomal protein of 70 kDa			19.0364	17.0312	18.1502	18.2191		18.0771
RASSF8	Q8NHQ8;Q8NHQ8-2	Q8NHQ8;Q8NHQ8-2;H0YG85	RASF8_HUMAN	Ras association domain-containing protein 8			19.0859	18.9254	19.4531	19.3281	19.4984	19.4984
DDX55	Q8NHQ9	Q8NHQ9;F5H5U2	DDX55_HUMAN	ATP-dependent RNA helicase DDX55	20.9727	21.6695	20.7869	20.8355	20.4964	20.4802	20.2288	20.2707
NEDD1	Q8NHV4	Q8NHV4;Q8NHV4-2;Q8NHV4-3	NEDD1_HUMAN	Protein NEDD1	20.8068	20.7169	21.3817	21.3635	21.2217	21.4956	21.6442	21.7882
COP1	Q8NHY2	Q8NHY2;H0Y339;Q8NHY2-2;Q8NHY2-3;Q8NHY2-4	COP1_HUMAN	E3 ubiquitin-protein ligase COP1	19.9713	20.3934	19.4605	19.7398	19.7209	19.9518	19.8151	19.7771
CDC26	Q8NHZ8	Q8NHZ8	CDC26_HUMAN	Anaphase-promoting complex subunit CDC26	18.6706	18.3923	21.926	22.0445	22.1566	22.1064	22.4472	22.5307
NCOA7	Q8NI08;Q8NI08-2	Q8NI08;Q8NI08-2;Q8NI08-7	NCOA7_HUMAN	Nuclear receptor coactivator 7						16.7823	17.6915	17.0805
MCFD2	Q8NI22;Q8NI22-2;Q8NI22-3	Q8NI22;Q8NI22-2;Q8NI22-3	MCFD2_HUMAN	Multiple coagulation factor deficiency protein 2	18.9945		22.2569	22.3751	22.2026	22.3493	22.0038	22.2705
THOC2	Q8NI27	Q8NI27;A0A0C4DG98	THOC2_HUMAN	THO complex subunit 2	25.7607	25.2359	23.5944	23.6753	23.6632	23.7875	23.7334	23.7832
PATJ	Q8NI35;Q8NI35-2;Q8NI35-3;Q8NI35-4	Q8NI35;A0A2R8Y549;Q8NI35-2;Q8NI35-3;Q8NI35-4;Q8NI35-5;A0A0U1RQW4	INADL_HUMAN	InaD-like protein
WDR36	Q8NI36	Q8NI36;A0A0A0MTB8	WDR36_HUMAN	WD repeat-containing protein 36	24.7705	24.5864	22.5372	22.5005	22.5333	22.3166	22.3894	22.4465
COQ8A	Q8NI60;Q8NI60-3	Q8NI60;Q8NI60-2;Q8NI60-3;Q8NI60-4	COQ8A_HUMAN	Atypical kinase COQ8A, mitochondrial			18.1459	18.0177	18.2134	18.3908	18.3761	18.1236
KIF18A	Q8NI77	Q8NI77	KI18A_HUMAN	Kinesin-like protein KIF18A	19.467		20.4042	20.6418	20.4413	20.4729	20.1028	20.2617
RP9	Q8TA86	Q8TA86;A0A804HI79;C9J6V2	RP9_HUMAN	Retinitis pigmentosa 9 protein	21.8252	21.5629	21.4132	21.5376	21.2558	21.2571	21.4958	21.2541
GRPEL2	Q8TAA5	Q8TAA5	GRPE2_HUMAN	GrpE protein homolog 2, mitochondrial	19.3356	18.6348	19.5457	19.908	19.9441	20.163	19.9917	20.1873
VANGL1	Q8TAA9;Q8TAA9-2	Q8TAA9;Q8TAA9-2	VANG1_HUMAN	Vang-like protein 1	21.5485	21.0736				18.1784
PCDH19	Q8TAB3;Q8TAB3-2;Q8TAB3-3	Q8TAB3;Q8TAB3-2;Q8TAB3-3	PCD19_HUMAN	Protocadherin-19			18.5084	18.611	17.9865	18.823	19.4162	19.3779
SCAMP5	Q8TAC9;Q8TAC9-2	Q8TAC9;H3BNB3;H3BNH7;H3BNW6;H3BS22;H3BT30;H3BTD1;H3BP89;H3BU33;Q8TAC9-2	SCAM5_HUMAN	Secretory carrier-associated membrane protein 5	23.0964	22.8528
SLC30A5	Q8TAD4	Q8TAD4	ZNT5_HUMAN	Zinc transporter 5	20.3389	19.7394
SNIP1	Q8TAD8	Q8TAD8	SNIP1_HUMAN	Smad nuclear-interacting protein 1	24.0261	23.4597	22.0326	21.9153	21.8631	21.9667	22.1018	22.1952
GADD45GIP1	Q8TAE8	Q8TAE8	G45IP_HUMAN	Growth arrest and DNA damage-inducible proteins-interacting protein 1	20.2066	18.8499	23.5112	23.3183	23.1924	23.1676	23.5047	23.4087
WDR48	Q8TAF3	Q8TAF3;Q8TAF3-3;F8W6P2;F8W7Q3;F8W7Y5;F8W9K4	WDR48_HUMAN	WD repeat-containing protein 48	20.9385	21.1279	22.0958	22.1515	22.0405	22.1275	21.8645	21.7843
EXOC6	Q8TAG9	Q8TAG9;E7EW84;Q8TAG9-2;B1AP46	EXOC6_HUMAN	Exocyst complex component 6	20.95	20.6163	20.831	20.7566	20.8897	20.4389	20.7558	20.9936
LMO3	Q8TAP4;Q8TAP4-3;Q8TAP4-4	Q8TAP4;Q8TAP4-4;Q8TAP4-2;Q8TAP4-3	LMO3_HUMAN	LIM domain only protein 3			21.1426	21.0876	21.3075			19.7901
CEP76	Q8TAP6;Q8TAP6-2	Q8TAP6;K7EP44;K7EPF5;Q8TAP6-2;Q8TAP6-3	CEP76_HUMAN	Centrosomal protein of 76 kDa	20.1641	20.3429	18.0546	19.1281	18.4374	19.5621	19.5597	18.946
PPP1R35	Q8TAP8	Q8TAP8	PPR35_HUMAN	Protein phosphatase 1 regulatory subunit 35			19.7696	19.8163	19.7377	19.5014	19.6253	17.8502
MPLKIP	Q8TAP9	Q8TAP9	MPLKI_HUMAN	M-phase-specific PLK1-interacting protein			20.3083	19.7675	20.1556	21.043	21.0368	20.8503
SMARCC2	Q8TAQ2	Q8TAQ2;F8VXC8;Q8TAQ2-2;Q8TAQ2-3	SMRC2_HUMAN	SWI/SNF complex subunit SMARCC2	22.8973	23.1848	23.7877	23.8062	23.8258	23.1337	23.1593	23.1327
SMARCC2	Q8TAQ2-2;Q8TAQ2-3	F8VXC8;Q8TAQ2-2;Q8TAQ2-3	SMRC2_HUMAN	Isoform 2 of SWI/SNF complex subunit SMARCC2	21.8375	22.1368	22.6013	22.7527	22.8335	21.4479	21.6808	21.8139
ZNF420	Q8TAQ5	Q8TAQ5;Q8N2I2;Q17RW3;Q8N2I2-2;Q8N2I2-3;Q8N2I2-4;Q8TAQ5-2	ZN420_HUMAN	Zinc finger protein 420	18.7756		19.0823	18.1744	18.335	17.8762	17.5203	17.1754
FGFBP3	Q8TAT2	Q8TAT2	FGFP3_HUMAN	Fibroblast growth factor-binding protein 3	18.1596	18.3724	22.3276	22.4286	22.291	20.1852	20.6429	20.6662
NEIL3	Q8TAT5	Q8TAT5	NEIL3_HUMAN	Endonuclease 8-like 3						19.9152		19.8782
NPLOC4	Q8TAT6;Q8TAT6-2	Q8TAT6;Q8TAT6-2	NPL4_HUMAN	Nuclear protein localization protein 4 homolog	20.8838	20.5061	22.795	22.9634	22.8355	22.8835	22.7565	22.843
FAM76A	Q8TAV0;Q8TAV0-3	Q8TAV0;Q8TAV0-2;Q8TAV0-3;Q8TAV0-4;Q8TAV0-5	FA76A_HUMAN	Protein FAM76A	17.2069		20.5161	20.6969	20.6112	20.5904	20.5892	20.798
CXorf38	Q8TB03	Q8TB03;Q8TB03-3	CX038_HUMAN	Uncharacterized protein CXorf38			18.8504	20.2707	19.791	19.984	19.7262	19.4483
SPATA20	Q8TB22;Q8TB22-2;Q8TB22-3	Q8TB22;A0A0U1RRL8;Q8TB22-2;Q8TB22-3	SPT20_HUMAN	Spermatogenesis-associated protein 20	17.492	17.4122	17.3709	17.5531	18.008	18.8718	18.6141	18.9227
RIN3	Q8TB24	Q8TB24;A0A087WWY9	RIN3_HUMAN	Ras and Rab interactor 3			14.7691	12.6299	14.6753		15.3726	14.5398
GDAP1	Q8TB36	Q8TB36;A0A6Q8PEX8;A0A6Q8PEZ4;A0A6Q8PFG4;A0A6Q8PGL3;A0A6Q8PGQ9;A0A6Q8PGS2;A0A6Q8PGU0;A0A6Q8PH79;A0A6Q8PH88;A0A6Q8PH97;A0A6Q8PHC1;A0A6Q8PHN7;A0A7I2RYU0;B4DIH2;Q8TB36-2	GDAP1_HUMAN	Ganglioside-induced differentiation-associated protein 1	21.1321	21.2261	22.1065	22.175	21.9725	21.4065	21.2454	21.2363
NUBPL	Q8TB37	Q8TB37	NUBPL_HUMAN	Iron-sulfur protein NUBPL			19.3722	17.8937	17.452	18.7056	18.2888	18.5888
FBXO30	Q8TB52	Q8TB52	FBX30_HUMAN	F-box only protein 30	18.9512	19.2302	20.2414	20.6355	20.5457	21.2643	21.4789	21.5355
SLC35B2	Q8TB61;Q8TB61-2;Q8TB61-3	Q8TB61;Q8TB61-2;Q8TB61-3;Q8TB61-4;Q8TB61-5	S35B2_HUMAN	Adenosine 3'-phospho 5'-phosphosulfate transporter 1	25.0917	24.5238	22.261	22.4077	22.4374	22.2179	22.1782	22.037
PUM2	Q8TB72-3	Q8TB72;Q8TB72-2;Q8TB72-3;Q8TB72-4;C9JW01	PUM2_HUMAN	Isoform 3 of Pumilio homolog 2	19.6988		21.5501	21.6722	21.5856	21.4541	21.4224	21.4693
ITFG1	Q8TB96	Q8TB96;F5GXC5;H3BUJ1	TIP_HUMAN	T-cell immunomodulatory protein	21.2583	21.6236	20.1428	20.8642	20.6424	20.5967	20.5343	20.2337
GOLGA5	Q8TBA6	Q8TBA6;Q8TBA6-2	GOGA5_HUMAN	Golgin subfamily A member 5	23.1714	22.4634	20.427	20.6135	20.8191	20.7676	20.7088	20.8765
KLHDC4	Q8TBB5	Q8TBB5;H3BP99;H3BQ90;H3BQL0;H3BV82;Q8TBB5-3	KLDC4_HUMAN	Kelch domain-containing protein 4	23.1769	23.4629	21.8309	21.7964	21.684	21.3171	21.4076	21.2802
SHKBP1	Q8TBC3	Q8TBC3;M0QZF4;M0R0S2;M0R204;M0R2P6	SHKB1_HUMAN	SH3KBP1-binding protein 1	18.4906	19.3441	19.6965	19.9116	18.8758	18.3593	17.9224	17.8508
UBA3	Q8TBC4	Q8TBC4;F8W8D4;Q8TBC4-2	UBA3_HUMAN	NEDD8-activating enzyme E1 catalytic subunit	19.4781	19.3555	22.0603	22.196	22.1416	22.5266	22.4008	22.287
ZSCAN18	Q8TBC5;Q8TBC5-3	Q8TBC5;Q8TBC5-2;Q8TBC5-3;Q8TBC5-4;A0A0C4DG78	ZSC18_HUMAN	Zinc finger and SCAN domain-containing protein 18			20.9631	20.9259	20.6482	20.5844	20.6882	20.4869
BAHD1	Q8TBE0	Q8TBE0;Q8TBE0-2;Q8TBE0-3	BAHD1_HUMAN	Bromo adjacent homology domain-containing 1 protein			19.8689	19.6935	19.9212	19.8568	19.4109	20.339
NANP	Q8TBE9	Q8TBE9	NANP_HUMAN	N-acylneuraminate-9-phosphatase			19.2021	18.5023	19.1329	19.5449	19.3522	19.1105
PRXL2B	Q8TBF2;Q8TBF2-3	Q8TBF2;Q8TBF2-2;Q8TBF2-3;Q8TBF2-4;Q8TBF2-6;Q8TBF2-7;A0A0A0MRV4;A0A0A0MT35;A0A0G2JRR6;A0A0G2JSF1;A0A2P0CTB1;A0A2P0CTH9;A0A2P0CU24;J3KPF5;J3KPF6;J3KRV9;J3QKK8	PXL2B_HUMAN	Prostamide/prostaglandin F synthase			19.2304	19.0318	18.9838	17.8291	17.7783	17.6156
ZCRB1	Q8TBF4	Q8TBF4;F8VXY6;G3V1V1	ZCRB1_HUMAN	Zinc finger CCHC-type and RNA-binding motif-containing protein 1	18.7688	19.2874	21.0511	21.0089	20.6281	21.0843	21.0136	20.97
PIGX	Q8TBF5;Q8TBF5-2	Q8TBF5;A0A1X7SBT4;C9JF71;C9JFU3;C9JLT7;H0Y2P9;Q8TBF5-2	PIGX_HUMAN	Phosphatidylinositol-glycan biosynthesis class X protein	17.9231	18.4667
ZCCHC10	Q8TBK6;Q8TBK6-2	Q8TBK6;B3KVL5;Q8TBK6-2	ZCH10_HUMAN	Zinc finger CCHC domain-containing protein 10	22.7945	22.3615	21.0342	20.7158	21.0905	21.0611	20.7325	21.2507
DNAJB14	Q8TBM8	Q8TBM8;Q8TBM8-2	DJB14_HUMAN	DnaJ homolog subfamily B member 14			18.5256	17.3714	18.5164	18.7859	19.1181	19.0573
TBC1D16	Q8TBP0	Q8TBP0	TBC16_HUMAN	TBC1 domain family member 16	20.5933	20.981	19.6005	19.5832	19.8795	19.4421	19.6265	19.6611
TMEM167A	Q8TBQ9	Q8TBQ9	KISHA_HUMAN	Protein kish-A	20.9024	20.4608	18.3744	18.6509	17.9994	16.9225	17.039	17.1024
PIP4K2C	Q8TBX8;Q8TBX8-3	Q8TBX8;Q8TBX8-3;F8VNT5;F8VU68	PI42C_HUMAN	Phosphatidylinositol 5-phosphate 4-kinase type-2 gamma	17.3858	17.1944	20.807	20.7658	20.7656	20.7203	20.8278	20.8589
WDR20	Q8TBZ3;Q8TBZ3-2;Q8TBZ3-4;Q8TBZ3-5;Q8TBZ3-6;Q8TBZ3-7	Q8TBZ3;Q8TBZ3-2;Q8TBZ3-4;Q8TBZ3-5;Q8TBZ3-6;Q8TBZ3-7;A0A088AWN2	WDR20_HUMAN	WD repeat-containing protein 20	18.4037	18.5422	17.8172	17.5561	17.81	17.6439	16.8543	17.151
TRMT10A	Q8TBZ6	Q8TBZ6;D6R954;X6REK4	TM10A_HUMAN	tRNA methyltransferase 10 homolog A	20.0267	20.7266	21.5894	21.6986	21.5273	21.5341	21.2848	21.3039
ZNF564	Q8TBZ8	Q8TBZ8	ZN564_HUMAN	Zinc finger protein 564		18.8318	17.8311	19.8796	18.001	19.5629	19.7085	18.0404
MDM1	Q8TC05	Q8TC05;A0A804HIJ5;H0YGX6;Q8TC05-4	MDM1_HUMAN	Nuclear protein MDM1	18.5266	19.108	19.3517	19.1431	19.0395	18.4092	18.6232	18.4205
TBC1D15	Q8TC07-2	Q8TC07;C9JA93;F8VV61;Q8TC07-2;Q8TC07-3	TBC15_HUMAN	Isoform 2 of TBC1 domain family member 15	24.3599	24.166	22.6785	22.5694	22.5874	22.6688	22.6811	22.7376
RDH11	Q8TC12	Q8TC12;Q8TC12-2;Q8TC12-3	RDH11_HUMAN	Retinol dehydrogenase 11	23.8405	23.4926	22.4473	22.1997	22.2371	22.3131	21.9985	21.9912
TMEM163	Q8TC26	Q8TC26	TM163_HUMAN	Transmembrane protein 163	18.2851		18.7564	19.7036	18.8348
FAM110B	Q8TC76	Q8TC76	F110B_HUMAN	Protein FAM110B			19.3649	19.1617	19.4874	19.7273	19.8693	20.1097
LRRC20	Q8TCA0;Q8TCA0-3	Q8TCA0;Q8TCA0-3;X6RK58	LRC20_HUMAN	Leucine-rich repeat-containing protein 20	15.1822		22.0591	21.8618	21.8001	21.359	21.5705	21.488
MRPL30	Q8TCC3;Q8TCC3-2	Q8TCC3;Q8TCC3-2;Q8TCC3-3;B8ZZV5	RM30_HUMAN	39S ribosomal protein L30, mitochondrial	19.0659	18.0209	22.6713	22.6516	22.7423	22.5832	22.6704	22.618
C18orf32	Q8TCD1	Q8TCD1	CR032_HUMAN	UPF0729 protein C18orf32	22.447	21.7046	20.4359	20.3288	20.3675	19.6854	19.854	19.6403
NT5C	Q8TCD5	Q8TCD5;Q8TCD5-2;J3KRC4;J3KSF0;J3KSX6;J3KSY6;J3QQX8	NT5C_HUMAN	5'(3')-deoxyribonucleotidase, cytosolic type			22.6392	22.7273	22.9333	22.1334	22.1651	22.451
DENND10	Q8TCE6;Q8TCE6-2	Q8TCE6;Q6NSW5;A0A3B3IRE4;Q8TCE6-2	DEN10_HUMAN	DENN domain-containing protein 10	21.0699	20.9635	20.5411	20.6777	20.5394	20.0248	20.114	20.2046
ZFAND1	Q8TCF1	Q8TCF1;Q8TCF1-3;Q8TCF1-4;E5RIS3	ZFAN1_HUMAN	AN1-type zinc finger protein 1			20.598	20.6352	20.7857	20.9936	21.4104	21.4468
CIP2A	Q8TCG1	Q8TCG1;Q8TCG1-2	CIP2A_HUMAN	Protein CIP2A	23.8691	23.2382	22.4669	22.4164	22.5394	22.9594	23.1295	23.0496
PI4K2B	Q8TCG2	Q8TCG2;G5E9Z4	P4K2B_HUMAN	Phosphatidylinositol 4-kinase type 2-beta			17.2845	17.2492	16.5344	17.6629	17.4321	17.3981
CPT1C	Q8TCG5;Q8TCG5-2	Q8TCG5;Q8TCG5-2;Q8TCG5-3;M0R2H6	CPT1C_HUMAN	Carnitine O-palmitoyltransferase 1, brain isoform	22.3239	22.327
STT3B	Q8TCJ2	Q8TCJ2	STT3B_HUMAN	Dolichyl-diphosphooligosaccharide--protein glycosyltransferase subunit STT3B	26.6183	26.0331	23.9378	24.4099	24.1425	24.2951	24.2464	23.9164
ZNF507	Q8TCN5	Q8TCN5;B9EGE7;Q8TCN5-2	ZN507_HUMAN	Zinc finger protein 507		18.9238	20.3935	19.9954	19.7379	19.7642	19.8914	19.8811
PNPT1	Q8TCS8	Q8TCS8	PNPT1_HUMAN	Polyribonucleotide nucleotidyltransferase 1, mitochondrial	23.0084	23.1398	23.4583	23.6335	23.593	23.9734	23.9358	24.0265
CERK	Q8TCT0;Q8TCT0-2	Q8TCT0;Q8TCT0-2	CERK1_HUMAN	Ceramide kinase	21.3802	21.0904	20.9766	21.5808	19.9878		19.1413
SPPL2B	Q8TCT7	Q8TCT7	SPP2B_HUMAN	Signal peptide peptidase-like 2B	22.128	22.1215	20.8289	20.5395	20.5494	19.8481	19.9948	19.665
SPPL2A	Q8TCT8	Q8TCT8;H0YNA7	SPP2A_HUMAN	Signal peptide peptidase-like 2A	23.3968	23.1275	20.7993	20.9095	20.8637	21.6291	21.6395	21.5937
HM13	Q8TCT9;Q8TCT9-5	Q8TCT9;A0A075B6F6;A0A0S2Z6F0;A0A3B3IT72;A0A3B3IUB5;Q8TCT9-2;Q8TCT9-4;Q8TCT9-5	HM13_HUMAN	Minor histocompatibility antigen H13	26.6282	25.9399	22.77	22.9844	22.9213	23.0212	22.7392	22.8147
ALMS1	Q8TCU4;Q8TCU4-2	Q8TCU4;A0A087WTU9;A0A804HIB7;A0A804HJA5;A0A804HJW3;A0A804HKC0;A0A804HL70;Q8TCU4-2;Q8TCU4-3;A0A087WV20;A0A804HKP4	ALMS1_HUMAN	Centrosome-associated protein ALMS1	20.9162	20.6688	20.9017	21.1116	20.6579	20.8901	20.7494	20.8234
PREX1	Q8TCU6	Q8TCU6;Q8TCU6-3	PREX1_HUMAN	Phosphatidylinositol 3,4,5-trisphosphate-dependent Rac exchanger 1 protein	16.6786	18.8431	18.9762	18.6102	19.0019	22.0417	21.8149	21.8356
DYNC2LI1	Q8TCX1	Q8TCX1;Q8TCX1-2;Q8TCX1-3;Q8TCX1-4;Q8TCX1-5;E5RFM8;E5RJK4	DC2L1_HUMAN	Cytoplasmic dynein 2 light intermediate chain 1			19.5266	19.7987	19.8812	19.9677	20.0151	20.0885
URGCP	Q8TCY9-4	Q8TCY9;Q8TCY9-2;Q8TCY9-4;C9J0W2;C9JKA8;F8WCC3	URGCP_HUMAN	Isoform 4 of Up-regulator of cell proliferation	19.0597	19.4184	18.9294	19.0971	19.0225	18.7016	18.583	18.1357
CD99L2	Q8TCZ2;Q8TCZ2-2;Q8TCZ2-3;Q8TCZ2-5	Q8TCZ2;Q8TCZ2-2;Q8TCZ2-3;Q8TCZ2-5;Q8TCZ2-6;A0A0U1RQT8	C99L2_HUMAN	CD99 antigen-like protein 2		18.0882	20.8701	20.4965	20.7647	20.9043	20.3387	21.1815
MAPK15	Q8TD08;Q8TD08-2;Q8TD08-3	Q8TD08;Q8TD08-2;Q8TD08-3;A0A1C7CYZ1	MK15_HUMAN	Mitogen-activated protein kinase 15
MIPOL1	Q8TD10	Q8TD10;G3V2C4;G3V3K8;Q8TD10-3	MIPO1_HUMAN	Mirror-image polydactyly gene 1 protein	15.8113		16.2913	16.3843	16.9387	17.7192	17.9285	15.1517
BICD2	Q8TD16-2	Q8TD16;Q8TD16-2	BICD2_HUMAN	Isoform 2 of Protein bicaudal D homolog 2	18.3343	20.314	21.2005	21.319	21.4495	21.8804	22.0318	22.0667
ZNF398	Q8TD17;Q8TD17-2	Q8TD17;Q8TD17-2	ZN398_HUMAN	Zinc finger protein 398				17.4041		18.0449	18.6803
NEK9	Q8TD19	Q8TD19;A0A7I2V454;A0A7I2V5R1;G3V5V0;A0A7I2V4E9	NEK9_HUMAN	Serine/threonine-protein kinase Nek9	21.6212	21.9011	22.8703	22.7363	22.9231	22.8213	22.8786	22.9835
CHD6	Q8TD26	Q8TD26	CHD6_HUMAN	Chromodomain-helicase-DNA-binding protein 6	22.1659	21.1973	19.9391	20.0005	19.7286	19.9497	19.8026	19.9952
GPT2	Q8TD30	Q8TD30;Q8TD30-2	ALAT2_HUMAN	Alanine aminotransferase 2	19.9627	19.376	21.8839	21.7708	21.6887	21.5032	21.4808	21.6736
CCHCR1	Q8TD31;Q8TD31-2	Q8TD31;Q8TD31-3;A0A0G2JII5;A0A0G2JJ47;A0A0G2JP87;A0A0G2JPU2;A2ABH1;B0S7V6;Q8TD31-2	CCHCR_HUMAN	Coiled-coil alpha-helical rod protein 1		16.3016	18.0684	18.0667	18.9259	18.187	18.41	18.4748
TRPM4	Q8TD43	Q8TD43;Q8TD43-2;Q8TD43-3	TRPM4_HUMAN	Transient receptor potential cation channel subfamily M member 4	22.6271	21.9628
PLEKHO2	Q8TD55;Q8TD55-2	Q8TD55;Q8TD55-2	PKHO2_HUMAN	Pleckstrin homology domain-containing family O member 2	18.5999	19.7063	21.0797	20.8137	20.5714	21.0717	20.9178	21.0189
DSCAML1	Q8TD84	Q8TD84;Q8TD84-2;A0A384DVL8	DSCL1_HUMAN	Cell adhesion molecule DSCAML1	16.4106	17.1991
BRSK1	Q8TDC3;Q8TDC3-2	Q8TDC3;Q8TDC3-2;J3KNK0	BRSK1_HUMAN	Serine/threonine-protein kinase BRSK1		17.6484	17.9993	18.6107	18.2627	16.1506
DDX54	Q8TDD1;Q8TDD1-2	Q8TDD1;Q8TDD1-2	DDX54_HUMAN	ATP-dependent RNA helicase DDX54	24.7065	24.3214	22.4455	22.6329	22.4513	22.6515	22.6932	22.6852
SP7	Q8TDD2;Q8TDD2-2	Q8TDD2;Q8TDD2-2	SP7_HUMAN	Transcription factor Sp7						20.3005	20.7504	20.4991
BLOC1S5	Q8TDH9	Q8TDH9;Q8TDH9-3	BL1S5_HUMAN	Biogenesis of lysosome-related organelles complex 1 subunit 5			20.455	20.6105	20.6674	20.3688	20.53	20.5541
DMXL2	Q8TDJ6;Q8TDJ6-3	Q8TDJ6;Q8TDJ6-2;Q8TDJ6-3;H0YLM8	DMXL2_HUMAN	DmX-like protein 2	19.0938	18.2467	19.7235	19.6664	19.6952	20	20.1046	20.0872
DLG5	Q8TDM6;Q8TDM6-4	Q8TDM6;Q8TDM6-2;Q8TDM6-4;Q8TDM6-5;A0A0A0MSL1	DLG5_HUMAN	Disks large homolog 5	20.876	21.1195	20.083	20.2281	20.0046	20.0763	19.688	19.6172
CABLES1	Q8TDN4;Q8TDN4-2	Q8TDN4;Q8TDN4-2;V9GYB4	CABL1_HUMAN	CDK5 and ABL1 enzyme substrate 1						18.1391	19.4895
BRIX1	Q8TDN6	Q8TDN6	BRX1_HUMAN	Ribosome biogenesis protein BRX1 homolog	22.7353	23.5465	24.1075	24.157	24.293	24.5144	24.2855	24.3774
RNASEH2C	Q8TDP1	Q8TDP1;E9PN81	RNH2C_HUMAN	Ribonuclease H2 subunit C	19.0377	17.5925	23.5587	23.2818	23.4016	23.3722	23.2554	23.3137
GNPDA2	Q8TDQ7;Q8TDQ7-2	Q8TDQ7;Q8TDQ7-2;Q8TDQ7-4;Q8TDQ7-5	GNPI2_HUMAN	Glucosamine-6-phosphate isomerase 2			16.6079			19.5102	19.0712	19.0899
TRAF3IP1	Q8TDR0	Q8TDR0;Q8TDR0-2	MIPT3_HUMAN	TRAF3-interacting protein 1	22.6113	21.9193	20.3876	20.1873	19.9554	20.7703	20.7458	20.6028
STK35	Q8TDR2	Q8TDR2;A0A0C4DGC9	STK35_HUMAN	Serine/threonine-protein kinase 35	20.2354	19.9961	19.6445	20.2427	20.144	20.4846	20.352	20.2403
FAT3	Q8TDW7;Q8TDW7-1	Q8TDW7;E9PQ73;G5EA25;Q8TDW7-1	FAT3_HUMAN	Protocadherin Fat 3	20.3048	19.5663	20.2811	20.0284	20.6234	20.2944	19.962	19.9968
NEK7	Q8TDX7	Q8TDX7;F8WAG2	NEK7_HUMAN	Serine/threonine-protein kinase Nek7			19.232	19.0048	18.2261	18.0204	18.7546	18.264
RB1CC1	Q8TDY2;Q8TDY2-2	Q8TDY2;Q8TDY2-2	RBCC1_HUMAN	RB1-inducible coiled-coil protein 1	20.606	21.2042	19.8651	20.3956	20.1186	20.7921	20.8052	20.8779
ASAP3	Q8TDY4;Q8TDY4-3	Q8TDY4;Q8TDY4-3	ASAP3_HUMAN	Arf-GAP with SH3 domain, ANK repeat and PH domain-containing protein 3	19.5765	19.6325	21.7031	21.5764	21.9462	21.6625	21.6098	21.4615
MICAL1	Q8TDZ2;Q8TDZ2-4	Q8TDZ2;Q8TDZ2-2;Q8TDZ2-4	MICA1_HUMAN	[F-actin]-monooxygenase MICAL1	22.3124	22.3472	21.7707	21.6965	21.7392	21.8104	21.6595	21.461
ELP5	Q8TE02;Q8TE02-4	Q8TE02;I3L1Q3;I3L2T0;I3L437;Q8TE02-2;Q8TE02-3;Q8TE02-4;I3L200;I3L2A9	ELP5_HUMAN	Elongator complex protein 5	19.2784	19.0001	22.2568	21.7693	21.5665	19.6269	21.2261	20.3958
PANK1	Q8TE04	Q8TE04;Q8TE04-2;Q8TE04-3;Q8TE04-4;A0A8C8KBT8	PANK1_HUMAN	Pantothenate kinase 1	19.9312	19.6252	22.1193	22.1225	22.0506	21.5553	21.4152	21.5075
ADAMTS16	Q8TE57;Q8TE57-2	Q8TE57;Q8TE57-2	ATS16_HUMAN	A disintegrin and metalloproteinase with thrombospondin motifs 16	20.3035	20.0159
MORC4	Q8TE76;Q8TE76-2;Q8TE76-3	Q8TE76;Q8TE76-2;Q8TE76-3	MORC4_HUMAN	MORC family CW-type zinc finger protein 4	20.2605	19.7306		24.4204	24.144	24.2208	24.2447	24.1974
PXYLP1	Q8TE99;Q8TE99-2	Q8TE99;Q8TE99-2;B7Z3R9;B7Z4T2;E9PDB7	PXYP1_HUMAN	2-phosphoxylose phosphatase 1			19.8314	20.3984	19.8904
NSUN6	Q8TEA1	Q8TEA1	NSUN6_HUMAN	tRNA (cytosine(72)-C(5))-methyltransferase NSUN6			21.4203	21.2379	21.0715	21.2836	21.3948	21.2842
TBCK	Q8TEA7;Q8TEA7-2;Q8TEA7-3	Q8TEA7;Q8TEA7-2;Q8TEA7-3	TBCK_HUMAN	TBC domain-containing protein kinase-like protein	20.6947	20.4212	20.4347	20.5279	19.9	20.1217	19.9822	19.9984
DTD1	Q8TEA8	Q8TEA8;A0A087WZV9;A0A2R8Y6X2;A0A2R8YCT7	DTD1_HUMAN	D-aminoacyl-tRNA deacylase 1	21.1518	21.6784	23.3631	23.3408	23.498	23.4873	23.2957	23.2156
DCAF11	Q8TEB1	Q8TEB1;Q8TEB1-2;H0YKR8;H0YL64;H0YLH4;H0YM56;H0YM86;H0YMN6;H0YN21;H0YN92;H0YNS2	DCA11_HUMAN	DDB1- and CUL4-associated factor 11	20.3961	20.855	20.3839	20.2963	20.4401	19.721	19.8935	19.4862
RHBDD1	Q8TEB9	Q8TEB9;Q8TEB9-2;B9A054	RHBL4_HUMAN	Rhomboid-related protein 4	22.9875	22.4868	19.2529	19.305	20.0025	19.5024	19.3563	19.3333
UTP15	Q8TED0	Q8TED0;H0Y8P4;Q8TED0-3	UTP15_HUMAN	U3 small nucleolar RNA-associated protein 15 homolog	24.672	24.9563	23.7196	23.8877	24.0911	24.0674	24.2532	24.1077
GPX8	Q8TED1	Q8TED1;E7ETY7	GPX8_HUMAN	Probable glutathione peroxidase 8	23.232	22.8824	23.0426	23.0289	22.8924	23.2897	23.1825	23.1745
AFAP1L1	Q8TED9;Q8TED9-2	Q8TED9;Q8TED9-2	AF1L1_HUMAN	Actin filament-associated protein 1-like 1	22.0675	22.2492	19.7542		19.8656		20.2933	20.7063
DENND1A	Q8TEH3	Q8TEH3;A0A0A0MS48;Q8TEH3-2;Q8TEH3-3;Q8TEH3-4;Q8TEH3-5;Q8TEH3-6	DEN1A_HUMAN	DENN domain-containing protein 1A	20.5727	20.3643	18.0298	18.1377	18.1083	18.6672	19.3824	18.2225
DOT1L	Q8TEK3	Q8TEK3;A0A8I5QL06;Q8TEK3-1	DOT1L_HUMAN	Histone-lysine N-methyltransferase, H3 lysine-79 specific	20.6849	20.8221	21.3537	21.1822	21.2102	21.2388	21.0112	20.9399
TRPC4AP	Q8TEL6;Q8TEL6-2;Q8TEL6-3	Q8TEL6;Q8TEL6-2;Q8TEL6-3	TP4AP_HUMAN	Short transient receptor potential channel 4-associated protein	17.6642	16.6578		15.9183
NUP210	Q8TEM1	Q8TEM1	PO210_HUMAN	Nuclear pore membrane glycoprotein 210	26.4265	26.1714	24.2089	24.3969	24.3813	23.3824	23.182	23.0347
CEP192	Q8TEP8	Q8TEP8;A0A0A0MR42;H0Y966;K7ENP4;K7EPA2;Q8TEP8-1	CE192_HUMAN	Centrosomal protein of 192 kDa	19.4155	19.5572	20.8342	20.4852	20.442	20.6128	20.6864	20.7087
SNX29	Q8TEQ0;Q8TEQ0-2	Q8TEQ0;A0A0C4DGM3;Q8TEQ0-2	SNX29_HUMAN	Sorting nexin-29	18.8596	19.0839	21.7319	21.3586	21.2295	21.4824		21.5067
GEMIN5	Q8TEQ6	Q8TEQ6	GEMI5_HUMAN	Gem-associated protein 5	23.6349	23.9945	23.3159	23.3181	23.4438	23.4568	23.414	23.3869
PIGO	Q8TEQ8	Q8TEQ8;Q8TEQ8-2	PIGO_HUMAN	GPI ethanolamine phosphate transferase 3	20.1698	20.4428			18.8785	17.0234
ARHGEF40	Q8TER5-4	Q8TER5;Q8TER5-2;Q8TER5-3;Q8TER5-4	ARH40_HUMAN	Isoform 4 of Rho guanine nucleotide exchange factor 40	18.3906	19.6288	20.9035	20.7589	20.6685	21.5289	21.4459	21.5334
FBF1	Q8TES7-3	Q8TES7;Q8TES7-6;A0A0R4J2E4;Q8TES7-2;Q8TES7-3;Q8TES7-4;Q8TES7-5	FBF1_HUMAN	Isoform 3 of Fas-binding factor 1				16.7468			18.1117	18.0389
FBF1	Q8TES7;Q8TES7-5;Q8TES7-6	Q8TES7;Q8TES7-6;A0A0R4J2E4;Q8TES7-2;Q8TES7-5	FBF1_HUMAN	Fas-binding factor 1			14.2234			14.8109	17.3516	15.5733
RAPGEF6	Q8TEU7	Q8TEU7;A0A5F9ZHG7;E9PCH4;Q8TEU7-3;Q8TEU7-4;Q8TEU7-5	RPGF6_HUMAN	Rap guanine nucleotide exchange factor 6	23.017	22.6684	21.6181	21.2918	21.5168	21.5119	21.511	21.5933
SMCR8	Q8TEV9;Q8TEV9-2	Q8TEV9;Q8TEV9-2	SMCR8_HUMAN	Guanine nucleotide exchange protein SMCR8	18.0604	19.4438	19.5976	19.3768	19.4054	20.5828	20.5062	20.4295
PARD3	Q8TEW0-9	Q8TEW0-11;Q8TEW0-3;Q8TEW0-5;Q8TEW0-6;Q8TEW0-7;Q8TEW0-9;Q5VWV2;F5GZI3	PARD3_HUMAN	Isoform 9 of Partitioning defective 3 homolog	21.9414	21.9486	19.5572	20.3369	19.8471	19.5309	19.6284	19.2956
PARD3	Q8TEW0;Q8TEW0-2	Q8TEW0;Q8TEW0-11;Q8TEW0-2;Q8TEW0-3;Q8TEW0-4;Q8TEW0-5;Q8TEW0-6;Q8TEW0-7;Q5VWV2	PARD3_HUMAN	Partitioning defective 3 homolog	23.8953	23.6222	22.6958	22.7926	22.7411	22.6051	22.5861	22.7018
PARD3B	Q8TEW8;Q8TEW8-2;Q8TEW8-5	Q8TEW8;Q8TEW8-2;Q8TEW8-3;Q8TEW8-5;Q8TEW8-6;A0A087WYL6;A0A087WZG6;A0A087X1S9	PAR3L_HUMAN	Partitioning defective 3 homolog B		19.006	19.8872	18.9881	19.2449	18.6839	19.0749	18.9736
IPO4	Q8TEX9;Q8TEX9-2	Q8TEX9;Q8TEX9-2;H0YMR4;H0YN07;H0YN14	IPO4_HUMAN	Importin-4	21.6833	21.7163	23.5986	23.2774	23.0736	23.3251	23.1697	23.3183
USP33	Q8TEY7;Q8TEY7-3	Q8TEY7;H0YCV3;Q8TEY7-2;Q8TEY7-3;H0YD08	UBP33_HUMAN	Ubiquitin carboxyl-terminal hydrolase 33	18.2451	18.0649	18.7882	19.1943	17.696	18.5639	18.8569	18.8504
PNISR	Q8TF01	Q8TF01;A0A2R8Y2Y1;A0A7P0Z4K1	PNISR_HUMAN	Arginine/serine-rich protein PNISR	26.1029	25.2962	23.257	23.1583	23.2092	23.0695	23.2807	23.2397
PPP4R1	Q8TF05;Q8TF05-2	Q8TF05;J3KSB0;J3QL26;J3QLA6;J3QQV0;Q8TF05-2	PP4R1_HUMAN	Serine/threonine-protein phosphatase 4 regulatory subunit 1	19.807	20.1899	22.8064	22.5781	22.6534	22.31	22.4459	22.4457
ANKRD24	Q8TF21;Q8TF21-2	Q8TF21;M0QZ18;M0R0N9;Q8TF21-2	ANR24_HUMAN	Ankyrin repeat domain-containing protein 24			21.6606	21.6417	21.7152	21.2556	21.235	20.832
ZNF483	Q8TF39	Q8TF39	ZN483_HUMAN	Zinc finger protein 483	22.8596	23.9117	20.8695	20.6576	20.6206	20.2456	20.5709	20.8654
FNIP1	Q8TF40;Q8TF40-3	Q8TF40;J3KNG8;Q8TF40-3	FNIP1_HUMAN	Folliculin-interacting protein 1	18.1092	18.1777	19.456	18.9366	19.4533	19.2321	18.9315	19.2873
C2CD4C	Q8TF44	Q8TF44	C2C4C_HUMAN	C2 calcium-dependent domain-containing protein 4C	21.2116	18.6411	21.0879	21.0329	20.4988	20.8953	21.1815	20.7832
DIS3L	Q8TF46;Q8TF46-2;Q8TF46-4	Q8TF46;Q8TF46-2;Q8TF46-3;Q8TF46-4	DI3L1_HUMAN	DIS3-like exonuclease 1	19.9364	20.0491	19.6525	19.6969	19.5472	19.7885	19.9411	19.8603
ZFP90	Q8TF47	Q8TF47;Q9C0F3	ZFP90_HUMAN	Zinc finger protein 90 homolog	19.0623	17.4363	20.1743	21.1341	20.2363	20.8212	20.8213	20.4774
ZNF526	Q8TF50	Q8TF50	ZN526_HUMAN	Zinc finger protein 526			18.5518	18.5741	18.795	19.5076	18.5743	19.4274
ZNF384	Q8TF68	Q8TF68;A0A804HJE2;E9PHB3	ZN384_HUMAN	Zinc finger protein 384	16.9288	17.2874	21.3176	21.5508	21.3091	21.6059	21.6106	21.5347
SLC16A10	Q8TF71	Q8TF71	MOT10_HUMAN	Monocarboxylate transporter 10	23.1658	22.6416	20.6495	19.8929	19.9953	19.079	19.0956
SHROOM3	Q8TF72	Q8TF72;A0A2R8Y5P9	SHRM3_HUMAN	Protein Shroom3	21.7524	22.5007	22.7336	22.7942	22.8852	21.7832	21.8639	21.9302
WIPF2	Q8TF74	Q8TF74;Q8TF74-2;A8MWR2	WIPF2_HUMAN	WAS/WASL-interacting protein family member 2	18.7924	19.6693	23.5975	23.7057	23.4348	22.6438	22.9861	23.0333
HASPIN	Q8TF76	Q8TF76	HASP_HUMAN	Serine/threonine-protein kinase haspin	19.042	19.6876	20.3594	20.3709	20.5838	19.8649	20.143	20.4222
AEN	Q8WTP8;Q8WTP8-2	Q8WTP8;Q8WTP8-2	AEN_HUMAN	Apoptosis-enhancing nuclease				16.969	17.1076		17.997
ABHD5	Q8WTS1	Q8WTS1;A0A2R8YG22;C9J1D1	ABHD5_HUMAN	1-acylglycerol-3-phosphate O-acyltransferase ABHD5			17.7824	19.0808	18.4691	17.9734	17.8775	18.2989
SETD7	Q8WTS6	Q8WTS6;D6RJA0	SETD7_HUMAN	Histone-lysine N-methyltransferase SETD7			19.3945	19.788	18.9012	20.5306	20.4091	20.6182
NOC3L	Q8WTT2	Q8WTT2	NOC3L_HUMAN	Nucleolar complex protein 3 homolog	24.9691	25.0594	23.2872	23.1171	23.221	23.3982	23.4458	23.5017
DDI1	Q8WTU0	Q8WTU0	DDI1_HUMAN	Protein DDI1 homolog 1			21.4112	21.329	21.6736	21.4294	21.7836	21.7398
SCARB1	Q8WTV0-2;Q8WTV0-4	Q8WTV0;A0A7P0T9I2;B7ZKQ9;F5H4X0;F5H5E8;Q8WTV0-2;Q8WTV0-4;Q8WTV0-5;A0A0S2Z3I2;A0A7P0T913;A0A7P0T9B3;A0A7P0Z4E3	SCRB1_HUMAN	Isoform 1 of Scavenger receptor class B member 1	23.8214	23.3879	20.3117	20.6767	20.5954	22.5168	22.3058	22.1022
THAP3	Q8WTV1	Q8WTV1;Q8WTV1-3;R4GNH0	THAP3_HUMAN	THAP domain-containing protein 3			19.9029	19.8424	19.8372	19.3326	18.9508	18.7389
COG1	Q8WTW3	Q8WTW3;E9PBL8;J3KRP4	COG1_HUMAN	Conserved oligomeric Golgi complex subunit 1	21.0805	21.3433	21.5348	21.3383	21.2901	21.3802	21.3822	21.4821
RNF139	Q8WU17	Q8WU17	RN139_HUMAN	E3 ubiquitin-protein ligase RNF139	19.0263	19.0147			18.3581	17.5554
FRS2	Q8WU20	Q8WU20	FRS2_HUMAN	Fibroblast growth factor receptor substrate 2	19.1296	18.9014	17.7899	17.3875	18.0299	18.0319	17.8447	17.6718
FAM222B	Q8WU58	Q8WU58	F222B_HUMAN	Protein FAM222B			18.2305	16.4973	15.5755	15.7091		16.2065
SCFD2	Q8WU76;Q8WU76-2	Q8WU76;Q8WU76-2	SCFD2_HUMAN	Sec1 family domain-containing protein 2	19.781	20.2058	20.3129	20.1696	20.0459	19.4971	19.2854	19.7481
SMAP2	Q8WU79	Q8WU79	SMAP2_HUMAN	Stromal membrane-associated protein 2			21.9016	22.2294	22.0428	21.9886	22.1341	21.944
ZC3H15	Q8WU90	Q8WU90	ZC3HF_HUMAN	Zinc finger CCCH domain-containing protein 15	24.2472	25.0374	24.6002	24.5261	24.6391	24.7568	24.8032	24.8046
PPIL4	Q8WUA2	Q8WUA2	PPIL4_HUMAN	Peptidyl-prolyl cis-trans isomerase-like 4	25.3749	25.0666	23.883	23.7525	23.7835	23.7517	23.7853	23.8873
GTF3C2	Q8WUA4	Q8WUA4;Q8WUA4-2	TF3C2_HUMAN	General transcription factor 3C polypeptide 2	20.6276	21.5284	23.3437	23.393	23.486	23.3086	23.3329	23.3685
TBC1D22A	Q8WUA7	Q8WUA7;Q8WUA7-3;Q8WUA7-4;A0A0A0MRY0;F8WDP1	TB22A_HUMAN	TBC1 domain family member 22A	20.7784	20.7905	20.2601	19.9953	20.1843	20.3023	20.3696	20.0622
PHF10	Q8WUB8;Q8WUB8-2;Q8WUB8-3	Q8WUB8;Q8WUB8-2;Q8WUB8-3;S5FZ81	PHF10_HUMAN	PHD finger protein 10	22.6143	22.5254	22.3647	22.6797	22.7663	22.2251	22.2432	22.2005
RAB2B	Q8WUD1	Q8WUD1;Q8WUD1-2;A0A3B3ITL1	RAB2B_HUMAN	Ras-related protein Rab-2B	22.0586	21.363	20.8836	20.887	20.6085	20.584	20.6463	20.3405
CCDC12	Q8WUD4	Q8WUD4;C9JUN5;J3KR35	CCD12_HUMAN	Coiled-coil domain-containing protein 12	20.5185	21.0818	23.2822	23.5735	23.3971	23.3103	23.3228	23.2984
CHPT1	Q8WUD6	Q8WUD6	CHPT1_HUMAN	Cholinephosphotransferase 1	22.8209	22.3351
PPP1R13L	Q8WUF5	Q8WUF5	IASPP_HUMAN	RelA-associated inhibitor	18.6179	17.3917	19.9317	19.594	19.918	19.2229	19.5561	19.8331
FAM172A	Q8WUF8	Q8WUF8;B4DMI0;E9PBM2;Q8WUF8-2;Q8WUF8-3;Q8WUF8-4	F172A_HUMAN	Cotranscriptional regulator FAM172A	17.8748	19.578	21.2345	20.8758	20.8006	20.7206	20.9872	20.5695
CHURC1	Q8WUH1;Q8WUH1-1	Q8WUH1;B4DL54;Q8WUH1-1;B7Z3N2;H0YID9	CHUR_HUMAN	Protein Churchill			20.3901	20.833	20.3298	20.2976	20.5224	20.5041
TGFBRAP1	Q8WUH2	Q8WUH2	TGFA1_HUMAN	Transforming growth factor-beta receptor-associated protein 1	17.7965	19.0397	20.4595	20.3436	20.4193	19.9401	19.7313	20.0799
TMEM263	Q8WUH6	Q8WUH6	TM263_HUMAN	Transmembrane protein 263			20.8891	21.1477	21.5777	21.8841	21.5722	21.6542
HDAC7	Q8WUI4;Q8WUI4-3;Q8WUI4-4;Q8WUI4-5;Q8WUI4-6;Q8WUI4-7	Q8WUI4;Q8WUI4-6;J3KPH8;Q8WUI4-10;Q8WUI4-3;Q8WUI4-4;Q8WUI4-5;Q8WUI4-7;Q8WUI4-8;H0YI15	HDAC7_HUMAN	Histone deacetylase 7	21.2959	21.0542	22.7108	22.2897	21.4305	22.7584	22.8697	22.9059
PTPMT1	Q8WUK0;Q8WUK0-2	Q8WUK0;Q8WUK0-2;Q8WUK0-3;E9PQM0	PTPM1_HUMAN	Phosphatidylglycerophosphatase and protein-tyrosine phosphatase 1	19.1209	19.0009		15.8211	15.701	17.3001	17.0592	17.7326
NUP133	Q8WUM0	Q8WUM0	NU133_HUMAN	Nuclear pore complex protein Nup133	23.796	24.0193	23.732	23.8253	23.7202	24.0565	23.6776	23.7198
PDCD6IP	Q8WUM4	Q8WUM4;Q8WUM4-2;Q8WUM4-3;A0A3B3IT07;C9IZF9	PDC6I_HUMAN	Programmed cell death 6-interacting protein	23.0132	23.0384	25.4577	25.3621	25.3634	25.5186	25.5689	25.5106
SLC20A1	Q8WUM9	Q8WUM9	S20A1_HUMAN	Sodium-dependent phosphate transporter 1	21.1271	20.8879	17.4624		18.2526	19.3407	20.1225	19.1786
UBTD2	Q8WUN7	Q8WUN7	UBTD2_HUMAN	Ubiquitin domain-containing protein 2			22.2021	22.4393	22.4672	21.7048	21.4546	21.667
FBLIM1	Q8WUP2	Q8WUP2;E7EWE8;Q8WUP2-2;Q8WUP2-3	FBLI1_HUMAN	Filamin-binding LIM protein 1	20.2297	20.3135	20.359			22.9496	22.9984	22.7056
CACTIN	Q8WUQ7;Q8WUQ7-2	Q8WUQ7;K7ENY9;K7EIU6;Q8WUQ7-2	CATIN_HUMAN	Cactin	22.9542	22.2567	21.5452	21.5019	21.4332	21.3034	21.3626	21.4248
C15orf40	Q8WUR7	Q8WUR7;H3BQZ5	CO040_HUMAN	UPF0235 protein C15orf40			21.3971	21.2911	21.5516	21.5079	21.4072	21.5623
GATAD1	Q8WUU5	Q8WUU5;A0A2R8Y4H1	GATD1_HUMAN	GATA zinc finger domain-containing protein 1			20.8961	21.0467	20.8724	21.0273	20.87	21.0804
BRK1	Q8WUW1;Q8WUW1-2	Q8WUW1;Q8WUW1-2	BRK1_HUMAN	Protein BRICK1	18.9455	19.0601	22.4136	22.7615	22.7097	22.0361	22.0069	21.8864
SLC38A5	Q8WUX1	Q8WUX1;C9JHH7;C9JJU1;C9JMY2;C9JNK4;C9JWG4	S38A5_HUMAN	Sodium-coupled neutral amino acid transporter 5	22.9511	22.7557
CHAC2	Q8WUX2	Q8WUX2	CHAC2_HUMAN	Glutathione-specific gamma-glutamylcyclotransferase 2			20.298	19.383	19.6927	20.1217	20.3792	18.6553
CHMP7	Q8WUX9	Q8WUX9	CHMP7_HUMAN	Charged multivesicular body protein 7	19.6718	19.2404	21.5256	21.7593	21.8365	22.0928	22.1355	22.1089
THEM6	Q8WUY1	Q8WUY1	THEM6_HUMAN	Protein THEM6	20.6486	21.046	19.2932	19.4564	19.5554	19.505	19.3078	19.1756
PRUNE2	Q8WUY3;Q8WUY3-2;Q8WUY3-3;Q8WUY3-4	Q8WUY3;A0A088AWP5;Q8WUY3-2;Q8WUY3-3;Q8WUY3-4;E9PDC2;H7BZH9	PRUN2_HUMAN	Protein prune homolog 2	17.9687	18.0979			16.5056	16.4692		17.8486
NAT14	Q8WUY8	Q8WUY8;M0QZH3	NAT14_HUMAN	Probable N-acetyltransferase 14	21.0542	20.632	20.4256	20.1917	20.1955	19.6359	18.6748	19.4504
DEPDC1B	Q8WUY9	Q8WUY9	DEP1B_HUMAN	DEP domain-containing protein 1B			16.2468	15.0705	15.134	15.5403		15.1328
BCL7C	Q8WUZ0	Q8WUZ0;I3L1Q2;I3L4D5;Q8WUZ0-2	BCL7C_HUMAN	B-cell CLL/lymphoma 7 protein family member C		19.0502	21.2082	21.2481	21.2997	21.4958	21.5529	21.5443
BCL7C	Q8WUZ0-2	Q8WUZ0-2	BCL7C_HUMAN	Isoform 2 of B-cell CLL/lymphoma 7 protein family member C			18.9004
LTO1	Q8WV07	Q8WV07;B4DFA5;F5GWS9;F5GZY6;H3BPK6	LTO1_HUMAN	Protein LTO1 homolog			18.1755	16.8693	18.056	17.329		17.3929
DCAF4	Q8WV16;Q8WV16-3;Q8WV16-4;Q8WV16-5	Q8WV16;Q8WV16-3;Q8WV16-4;Q8WV16-5;Q86SY2	DCAF4_HUMAN	DDB1- and CUL4-associated factor 4			17.9001	18.868	17.5546	17.9968
SFT2D1	Q8WV19	Q8WV19	SFT2A_HUMAN	Vesicle transport protein SFT2A	20.0686	19.5899				15.8418
NSMCE1	Q8WV22	Q8WV22;H3BR73;H3BSL0;I3L1I3	NSE1_HUMAN	Non-structural maintenance of chromosomes element 1 homolog			21.6293	21.6509	21.7633	21.6327	21.4827	21.4412
SNX33	Q8WV41	Q8WV41	SNX33_HUMAN	Sorting nexin-33			21.0014	21.0388	21.4333	21.2436	21.9138	20.8425
TRIM41	Q8WV44	Q8WV44;Q8WV44-2;Q8WV44-3;D6REK2;H0YAD6	TRI41_HUMAN	E3 ubiquitin-protein ligase TRIM41	15.0794		19.9964	19.8488	19.7264	20.0681	20.087	19.6985
NUDT8	Q8WV74	Q8WV74;Q8WV74-2	NUDT8_HUMAN	Mitochondrial coenzyme A diphosphatase NUDT8			20.2948	19.7073	19.4435	18.8553	19.4114	19.2855
SLC35F5	Q8WV83;Q8WV83-2	Q8WV83;B8ZZV6;B8ZZY4;Q8WV83-2	S35F5_HUMAN	Solute carrier family 35 member F5	19.4114	18.5623
MITD1	Q8WV92	Q8WV92;H7C3Q6	MITD1_HUMAN	MIT domain-containing protein 1		17.1653	19.1836	20.3163	20.215	20.1274	19.7355	19.7821
AFG1L	Q8WV93	Q8WV93;H0Y5F4	AFG1L_HUMAN	AFG1-like ATPase	22.0945	22.0911	17.3197	18.672	19.098	18.6451	19.1987	19.1923
ZFAND2B	Q8WV99;Q8WV99-2	Q8WV99;B4DEN4;B8ZZ56;E7EV05;E9PFU9;F8WEE4;Q8WV99-2	ZFN2B_HUMAN	AN1-type zinc finger protein 2B			20.5617	20.2563	19.7076	19.5291	20.0784	20.1846
CHTF18	Q8WVB6	Q8WVB6;A0A0D9SF58;E7EXA6;Q8WVB6-2;Q8WVB6-3	CTF18_HUMAN	Chromosome transmission fidelity protein 18 homolog	20.3669	20.2946	22.815	22.6329	22.5861	22.5307	22.5899	22.6419
LEO1	Q8WVC0	Q8WVC0	LEO1_HUMAN	RNA polymerase-associated protein LEO1	25.1795	24.7635	23.0615	23.1778	23.1016	23.2018	23.1582	23.239
DCAKD	Q8WVC6	Q8WVC6;A0A8I5KT67;A0A8J9G8Q5;K7ESP4;Q8WVC6-2	DCAKD_HUMAN	Dephospho-CoA kinase domain-containing protein	22.3735	21.9417	23.6352	23.69	23.5407	23.225	22.935	22.9813
RNF138	Q8WVD3	Q8WVD3;J3KSI2;J3QKM8	RN138_HUMAN	E3 ubiquitin-protein ligase RNF138	18.4096	18.1965	22.7863	22.633	22.5656	22.9421	23.0971	23.034
EEF1AKMT1	Q8WVE0	Q8WVE0	EFMT1_HUMAN	EEF1A lysine methyltransferase 1			20.5939	19.8438	20.6797	20.8395	20.6532	20.2173
OSCP1	Q8WVF1;Q8WVF1-3	Q8WVF1;Q8WVF1-2;Q8WVF1-3;C9JF58;H0YAG0	OSCP1_HUMAN	Protein OSCP1			20.6412	20.4034	20.4171	20.4178	20.5885	20.4425
NUDCD2	Q8WVJ2	Q8WVJ2	NUDC2_HUMAN	NudC domain-containing protein 2	21.4129	20.8287	24.22	24.3236	24.169	24.2833	24.3818	24.384
SNRNP27	Q8WVK2	Q8WVK2;B8ZZ98	SNR27_HUMAN	U4/U6.U5 small nuclear ribonucleoprotein 27 kDa protein	25.8206	25.218	23.0917	23.0917	23.1387	23.0505	23.4108	23.2984
SKA2	Q8WVK7	Q8WVK7;J3KSP0;J3KTC5;J3QL03	SKA2_HUMAN	Spindle and kinetochore-associated protein 2			19.964	20.2013	19.9805	19.8633	19.7752	20.0811
TFB1M	Q8WVM0	Q8WVM0	TFB1M_HUMAN	Dimethyladenosine transferase 1, mitochondrial	19.0598	19.1082	22.4749	22.2498	21.9585	22.1082	22.1518	22.0727
STAG1	Q8WVM7	Q8WVM7;Q68DW7;Q8WVM7-2	STAG1_HUMAN	Cohesin subunit SA-1	21.3835	21.1727	21.7733	22.0626	21.8332	21.2647	21.5015	20.9958
SCFD1	Q8WVM8	Q8WVM8;Q8WVM8-2;Q8WVM8-3;A0A7I2V2U5;A0A7I2V320;A0A7I2V321;A0A7I2V362;A0A7I2V3B4;A0A7I2V3C9;A0A7I2V3G4;A0A7I2V448;A0A7I2V4B8;A0A7I2V4R0;A0A7I2V4U2;A0A7I2V534;A0A7I2V590;A0A7I2V5H5;A0A7I2V5I2;A0A7I2V5Z4;A0A7I2YQR2;B7Z5N7;G3V5E2;H0YIZ7	SCFD1_HUMAN	Sec1 family domain-containing protein 1	21.0747	20.933	23.8914	23.7024	23.7241	23.7497	23.6035	23.657
LMBR1	Q8WVP7;Q8WVP7-2;Q8WVP7-3	Q8WVP7;Q8WVP7-2;Q8WVP7-3;F2Z2Z3;F8WB14;F8WCL1;F8WDW0;F8WEK4;F8WEN8	LMBR1_HUMAN	Limb region 1 protein homolog	19.0121	18.2774	16.8405				17.4388
CANT1	Q8WVQ1;Q8WVQ1-3	Q8WVQ1;Q8WVQ1-2;Q8WVQ1-3;K7EN15	CANT1_HUMAN	Soluble calcium-activated nucleotidase 1	20.265	20.439	19.8941	20.1292	20.0076	19.9248	19.87	19.6992
DYNC2I1	Q8WVS4	Q8WVS4;H7BYQ2	DC2I1_HUMAN	Cytoplasmic dynein 2 intermediate chain 1	22.0958	21.7109	21.0606	20.8222	20.7881	21.2296	21.2759	21.3993
TRAPPC12	Q8WVT3	Q8WVT3;H7C2F7	TPC12_HUMAN	Trafficking protein particle complex subunit 12	19.7791	19.9863	20.6227	20.4903	20.3034	20.4755	20.5484	20.4418
POF1B	Q8WVV4;Q8WVV4-1	Q8WVV4;Q8WVV4-1	POF1B_HUMAN	Protein POF1B	19.301	19.3752
HNRNPLL	Q8WVV9;Q8WVV9-4	Q8WVV9;C9IYN3;Q8WVV9-4;Q8WVV9-5;B7WPG3;V9GYK2	HNRLL_HUMAN	Heterogeneous nuclear ribonucleoprotein L-like	22.3935	23.0333	23.7841	23.7724	23.7191	23.706	23.4549	23.6414
FAR1	Q8WVX9	Q8WVX9;E9PPB8	FACR1_HUMAN	Fatty acyl-CoA reductase 1	24.0286	23.5335	21.4107	21.118	21.157	21.7938	21.8035	21.7958
UBLCP1	Q8WVY7	Q8WVY7	UBCP1_HUMAN	Ubiquitin-like domain-containing CTD phosphatase 1	22.1933	22.4302	24.6967	24.6567	24.6891	24.4451	24.424	24.443
KBTBD7	Q8WVZ9	Q8WVZ9	KBTB7_HUMAN	Kelch repeat and BTB domain-containing protein 7		19.46	18.7291	18.4449	19.0747	17.908	17.4773	18.8525
TSEN15	Q8WW01	Q8WW01	SEN15_HUMAN	tRNA-splicing endonuclease subunit Sen15	19.1091	19.2928	22.7454	22.8477	22.1808	21.9526	21.818	21.8709
PCNP	Q8WW12	Q8WW12;Q8WW12-2	PCNP_HUMAN	PEST proteolytic signal-containing nuclear protein	22.5139	22.4007	25.089	25.0043	25.2579	25.2038	25.2925	25.3146
DYNLT2B	Q8WW35	Q8WW35;E7ER86;E7ESA3	DYT2B_HUMAN	Dynein light chain Tctex-type protein 2B			19.3405	19.5514	18.7088	19.7584	19.9953	19.7935
ZFPM2	Q8WW38;Q8WW38-2	Q8WW38;E7ET52;Q8WW38-2	FOG2_HUMAN	Zinc finger protein ZFPM2						16.349	16.2895	17.4763
SPRYD4	Q8WW59	Q8WW59	SPRY4_HUMAN	SPRY domain-containing protein 4	20.3187	21.1494	20.373	21.1881	20.9927	21.0736	20.3114	20.0313
MAIP1	Q8WWC4	Q8WWC4;H7C0V0	MAIP1_HUMAN	m-AAA protease-interacting protein 1, mitochondrial	22.3329	22.2255	21.2954	21.3127	21.1595	21.3889	21.0299	21.3275
TRUB1	Q8WWH5	Q8WWH5	TRUB1_HUMAN	Pseudouridylate synthase TRUB1	18.701		21.6583	21.3918	21.504	22.0937	22.3117	22.2875
LMO7	Q8WWI1-2	Q8WWI1;E9PMS6;F8WD26;Q8WWI1-2;Q8WWI1-3;Q8WWI1-4;Q8WWI1-5;A0A0A0MTE2;E9PMP7;E9PMT2;H0Y424;H0YDG6;H0YDQ3;H0YE95;J3KP06	LMO7_HUMAN	Isoform 2 of LIM domain only protein 7	22.8186	22.8802	22.0103			19.5661	19.8846	20.7268
LMO7	Q8WWI1-3	E9PMS6;Q8WWI1-3;E9PJ10;E9PK58;E9PLU6;E9PMP7	LMO7_HUMAN	Isoform 3 of LIM domain only protein 7	19.4896	19.4317
SLC44A1	Q8WWI5	Q8WWI5;Q8WWI5-2;Q8WWI5-3	CTL1_HUMAN	Choline transporter-like protein 1	23.571	23.1063	19.1454	19.4215	19.4183	18.1139	18.1559	18.072
CKAP2	Q8WWK9	Q8WWK9	CKAP2_HUMAN	Cytoskeleton-associated protein 2			16.4772		17.0982
CKAP2	Q8WWK9-5	Q8WWK9;Q8WWK9-5;Q8WWK9-6	CKAP2_HUMAN	Isoform 3 of Cytoskeleton-associated protein 2	18.5189	19.5258	21.8152	22.0041	22.0232	22.186	22.2471	22.3876
ATXN2L	Q8WWM7	Q8WWM7;Q8WWM7-2;Q8WWM7-3;Q8WWM7-4;Q8WWM7-5;Q8WWM7-6;Q8WWM7-8;Q8WWM7-9;H3BUF6	ATX2L_HUMAN	Ataxin-2-like protein	22.9417	23.3071	25.5111	25.3736	25.4086	25.4245	25.5765	25.5661
ARAP3	Q8WWN8	Q8WWN8;G5E9Y3;Q05CH1;Q8WWN8-2	ARAP3_HUMAN	Arf-GAP with Rho-GAP domain, ANK repeat and PH domain-containing protein 3	18.7081	19.7478	18.8001			19.4913	19.4556	19.4867
PHIP	Q8WWQ0	Q8WWQ0;Q9NSI6;Q9NSI6-2;Q9NSI6-3;H7BZR9;H7C409	PHIP_HUMAN	PH-interacting protein	24.9865	24.5317	22.706	22.7729	22.4787	22.6927	22.7511	22.6464
RTN4IP1	Q8WWV3	Q8WWV3;Q8WWV3-2	RT4I1_HUMAN	Reticulon-4-interacting protein 1, mitochondrial			21.1414	19.6235	19.5378	20.2169	20.4014	20.5541
PRPF31	Q8WWY3	Q8WWY3;E7EVX8;Q8WWY3-3;Q8WWY3-4	PRP31_HUMAN	U4/U6 small nuclear ribonucleoprotein Prp31	21.8051	22.4019	23.7548	23.8349	23.9642	23.6734	23.7448	23.5912
EDARADD	Q8WWZ3;Q8WWZ3-2	Q8WWZ3;A0A1B0GV26;Q8WWZ3-2	EDAD_HUMAN	Ectodysplasin-A receptor-associated adapter protein			17.0191	16.1454	17.0704	20.9292	21.1123	21.0599
IGFBPL1	Q8WX77	Q8WX77	IBPL1_HUMAN	Insulin-like growth factor-binding protein-like 1			20.5815	20.9639	20.1039	19.4537	19.2491	19.6191
NELFB	Q8WX92-2	Q8WX92;Q8WX92-2;A0A5H1ZRP4	NELFB_HUMAN	Isoform 2 of Negative elongation factor B	22.3507	22.4323	23.5414	23.4906	23.5811	23.2936	23.1084	23.1956
PALLD	Q8WX93	Q8WX93;Q8WX93-2;Q8WX93-3;Q8WX93-4;Q8WX93-5;Q8WX93-7;Q8WX93-8;Q8WX93-9	PALLD_HUMAN	Palladin	19.3388	18.8773	23.5676	23.3349	23.3798	23.1466	23.3184	23.4927
RUFY2	Q8WXA3;Q8WXA3-1;Q8WXA3-3	Q8WXA3;Q8WXA3-1;Q8WXA3-3;H0YD93	RUFY2_HUMAN	RUN and FYVE domain-containing protein 2	21.8357		18.2367	18.3415	18.1286	17.5206	17.7961	17.8654
SREK1	Q8WXA9-2	Q8WXA9;Q8WXA9-2	SREK1_HUMAN	Isoform 2 of Splicing regulatory glutamine/lysine-rich protein 1	25.1081	24.3365	23.2004	22.9351	23.0826	23.1109	22.9869	23.1251
METTL21A	Q8WXB1	Q8WXB1;H7BXH9	MT21A_HUMAN	Protein N-lysine methyltransferase METTL21A	19.54	19.2318					16.1439
GEMIN6	Q8WXD5	Q8WXD5	GEMI6_HUMAN	Gem-associated protein 6	21.0422	19.8876	22.208	22.1891	22.1666	22.5672	22.6381	22.5701
CASKIN2	Q8WXE0	Q8WXE0;Q8WXE0-2	CSKI2_HUMAN	Caskin-2		19.4081	19.1329	19.8038	18.7532	19.8553	20.0258	20.0259
ATRIP	Q8WXE1;Q8WXE1-2	Q8WXE1;Q8WXE1-2;Q8WXE1-3;Q8WXE1-5;A0A0U1RQR9;A0A0U1RQW3;A0A0U1RRM7	ATRIP_HUMAN	ATR-interacting protein	20.3538	19.5497	20.0663	19.419	19.3837	20.0866	20.5497	20.3096
STON2	Q8WXE9;Q8WXE9-3	Q8WXE9;A0A3B3IU55;H0YJ05;Q8WXE9-3	STON2_HUMAN	Stonin-2	18.6519	19.2143	19.5906	18.792	19.4018			17.7541
SRSF12	Q8WXF0	Q8WXF0	SRS12_HUMAN	Serine/arginine-rich splicing factor 12	20.4949	21.1815	21.8708	21.6044	21.1716
PSPC1	Q8WXF1	Q8WXF1;Q8WXF1-2;X6RDA4	PSPC1_HUMAN	Paraspeckle component 1	21.6767	21.8769	25.2074	25.3628	25.3496	24.9748	24.9799	25.0305
ATL1	Q8WXF7;Q8WXF7-2	Q8WXF7;Q8WXF7-2;A0A804HLC1	ATLA1_HUMAN	Atlastin-1	21.2324	20.3467	20.26	20.8196	20.4872	19.3828	18.912	18.9771
MADD	Q8WXG6-2;Q8WXG6-3;Q8WXG6-4;Q8WXG6-5;Q8WXG6-6;Q8WXG6-8	Q8WXG6-2;Q8WXG6-3;Q8WXG6-4;Q8WXG6-5;Q8WXG6-6;Q8WXG6-8;A0A0A0MRB5	MADD_HUMAN	Isoform 2 of MAP kinase-activating death domain protein	21.2186	20.9623	19.2212	18.8884	18.9013	18.7374	18.607	18.4635
ADGRV1	Q8WXG9	Q8WXG9;Q8WXG9-3;A0A1W2PR84;A0A1W2PRC7	AGRV1_HUMAN	Adhesion G-protein coupled receptor V1	19.3449	18.961	18.6978	19.2326	18.9789	19.3333	19.003	18.6574
SYNE2	Q8WXH0;Q8WXH0-2	Q8WXH0;Q8WXH0-13;Q8WXH0-3;Q8WXH0-4;A0A0C4DGK3;Q8WXH0-10;Q8WXH0-11;Q8WXH0-12;Q8WXH0-2;Q8WXH0-5;Q8WXH0-6;Q8WXH0-7	SYNE2_HUMAN	Nesprin-2	21.4372	22.1283	23.0397	23.2516	23.1913	22.9434	22.8389	22.8116
CNKSR2	Q8WXI2;Q8WXI2-2;Q8WXI2-4;Q8WXI2-5	Q6P9H4;Q8WXI2;G9CGD6;G9CGD6-2;G9CGD6-3;Q8WXI2-2;Q8WXI2-4;Q8WXI2-5;A0A2R8Y5R2;A0A2R8Y5S6;A0A2R8Y622;A0A2R8Y700;A0A2R8Y7A1;A0A2R8Y7K8;A0A2R8YDB6;A0A2R8YE27;A0A2R8YED7;A0A2R8YFM1;A0A2R8YGJ7;A0A2U3TZH5;A0A5H1ZRR2	CNKR2_HUMAN	Connector enhancer of kinase suppressor of ras 2	18.9267	18.7364	18.7013	16.7355		15.5184		17.5609
ACOT11	Q8WXI4;Q8WXI4-2	Q8WXI4;Q8WXI4-2	ACO11_HUMAN	Acyl-coenzyme A thioesterase 11	19.1186	18.8675	17.2553	16.8254	17.0771	17.1519	17.541	17.5486
GATAD2B	Q8WXI9	Q8WXI9;A0A0U1RRM1;A0A0U1RR30	P66B_HUMAN	Transcriptional repressor p66-beta	18.9623	18.5503	22.8843	22.8135	22.7857	23.2187	23.4356	23.3754
BAALC	Q8WXS3;Q8WXS3-1	Q8WXS3;Q8WXS3-1;Q8WXS3-3	BAALC_HUMAN	Brain and acute leukemia cytoplasmic protein						19.7743	18.763	19.6454
CACNG8	Q8WXS5	Q8WXS5;A0A1X7SBR8	CCG8_HUMAN	Voltage-dependent calcium channel gamma-8 subunit	18.5432	17.734
PIBF1	Q8WXW3	Q8WXW3;A0A087WUI6	PIBF1_HUMAN	Progesterone-induced-blocking factor 1	19.7943	20.7424	20.2077	20.4103	20.3426	21.1489	20.9426	20.8753
DNAH7	Q8WXX0	Q8WXX0	DYH7_HUMAN	Dynein axonemal heavy chain 7	20.3951	20.3839	19.7946	19.86	20.1706	20.6179	20.6493	19.8649
DNAJC9	Q8WXX5	Q8WXX5	DNJC9_HUMAN	DnaJ homolog subfamily C member 9	21.5835	21.7903	25.6622	25.7562	25.6815	25.31	25.5608	25.4985
AUTS2	Q8WXX7	Q8WXX7;A0A024RDL5;A0A2R8Y522;A0A2R8Y568;A0A2R8Y8C6;H7C090;Q75MD7	AUTS2_HUMAN	Autism susceptibility gene 2 protein	18.4831	19.2774	21.71	21.7414	21.4441	20.6101	20.831	20.5881
SLC7A3	Q8WY07	Q8WY07	CTR3_HUMAN	Cationic amino acid transporter 3	27.6571	26.9923	20.3518		19.2008	20.514	20.6827	20.9457
BRI3BP	Q8WY22	Q8WY22;A0A5F9ZHY7	BRI3B_HUMAN	BRI3-binding protein	23.2657	22.7956	21.5584	21.4438	21.6773	21.7677	21.5327	21.2108
BBX	Q8WY36;Q8WY36-2	Q8WY36;C9JA69;Q8WY36-2	BBX_HUMAN	HMG box transcription factor BBX	22.7982	22.3798	20.8577	20.9001	20.8919	17.168		18.8353
PPM1E	Q8WY54	Q8WY54	PPM1E_HUMAN	Protein phosphatase 1E	19.6491	20.462	20.7007	20.9162	20.7736	19.9036	20.0573	19.9733
THAP4	Q8WY91	Q8WY91	THAP4_HUMAN	Peroxynitrite isomerase THAP4	17.5162	18.0852	20.0665	20.06	19.9335	20.284	20.378	20.1736
IFT81	Q8WYA0	Q8WYA0;H0YHE2	IFT81_HUMAN	Intraflagellar transport protein 81 homolog	18.3427	18.6857	21.0944	21.1902	21.3034	21.5514	21.5629	21.2371
CTNNBL1	Q8WYA6	Q8WYA6;A0A087WUB9;Q8WYA6-4;A2A2P1	CTBL1_HUMAN	Beta-catenin-like protein 1	22.5448	23.1796	24.5534	24.2655	24.4915	24.3379	24.2355	24.3214
KAT6B	Q8WYB5	Q8WYB5;A0A3B3IS73;A0A3B3ISD5;A0A3B3ISF5;A0A3B3ISI1;A0A3B3ISW3;A0A3B3IT19;A0A3B3IT63;A0A3B3ITA4;A0A3B3ITI0;A0A3B3IU93;A0A3B3IUA4;Q8WYB5-2;Q8WYB5-3	KAT6B_HUMAN	Histone acetyltransferase KAT6B	21.3375	21.0481	19.277	19.3488	19.3565	18.2221	18.0124	18.6898
ING5	Q8WYH8;Q8WYH8-2	Q8WYH8;Q8WYH8-2;A0A1B0GW41;E9PEN0	ING5_HUMAN	Inhibitor of growth protein 5	18.9025	19.1333	22.335	22.4112	22.0892	21.9411	22.1578	22.0735
SSH1	Q8WYL5	Q8WYL5;Q8WYL5-2;F8VS18	SSH1_HUMAN	Protein phosphatase Slingshot homolog 1	18.4805	18.2807	18.9816	18.8799	18.2324	18.8476	18.7685	18.7238
AHCTF1	Q8WYP5;Q8WYP5-2;Q8WYP5-3	Q8WYP5;Q8WYP5-2;Q8WYP5-3	ELYS_HUMAN	Protein ELYS	24.5321	24.1529	22.7144	22.5847	22.5539	22.9605	23.0587	23.0051
DGCR8	Q8WYQ5;Q8WYQ5-3	Q8WYQ5;Q8WYQ5-3	DGCR8_HUMAN	Microprocessor complex subunit DGCR8	19.1602	20.5335	22.1637	22.2026	22.0278	21.8033	21.6763	21.6198
ZCCHC14	Q8WYQ9;Q8WYQ9-2	Q8WYQ9;A0A590UJW6;A0A5F9XIK1;H3BS18;Q8WYQ9-2	ZCH14_HUMAN	Zinc finger CCHC domain-containing protein 14			15.1084	15.7458	16.2883	16.3298	15.8568	16.113
TTN	Q8WZ42-12	Q8WZ42;Q8WZ42-11;Q8WZ42-12;Q8WZ42-13;Q8WZ42-2;Q8WZ42-4;Q8WZ42-7;Q8WZ42-8;A0A0A0MTS7	TITIN_HUMAN	Isoform 12 of Titin	22.9927	21.9487	19.7555	20.5361	20.2472	21.1182	20.6831	20.6541
CTTNBP2	Q8WZ74	Q8WZ74;F8WB16;H0Y448	CTTB2_HUMAN	Cortactin-binding protein 2			19.4861	19.5038	19.0438
OVCA2	Q8WZ82	Q8WZ82	OVCA2_HUMAN	Esterase OVCA2	18.4918		22.1055	21.9121	21.8855	21.2466	21.3676	21.4251
LZIC	Q8WZA0;Q8WZA0-2	Q8WZA0;Q8WZA0-2	LZIC_HUMAN	Protein LZIC	18.3408	18.005	23.0869	22.9797	23.1076	23.6881	23.5601	23.3957
POMGNT1	Q8WZA1;Q8WZA1-2	Q8WZA1;A0A8I5KNB7;A0A8I5KR25;A0A8I5KTS5;A0A8I5KVA5;A0A8I5QJV3;Q8WZA1-2;A0A8I5KQE4;A0A8I5QJA9	PMGT1_HUMAN	Protein O-linked-mannose beta-1,2-N-acetylglucosaminyltransferase 1	19.3374	19.9025	17.697	16.1997	18.0695	18.743	17.344	18.4085
IRGQ	Q8WZA9	Q8WZA9	IRGQ_HUMAN	Immunity-related GTPase family Q protein	19.4057	19.1338	23.7237	23.4657	23.3043	23.5775	23.5596	23.7931
DDB2	Q92466	Q92466;Q92466-4	DDB2_HUMAN	DNA damage-binding protein 2	21.8588	22.2531	20.2853	20.6192	19.9649	21.4349	21.1685	21.1586
TFAP2B	Q92481;Q92481-2	P05549;Q92481;Q92754;Q6VUC0;A0A6E1XE14;C1K3N0;P05549-2;P05549-5;P05549-6;C9JXZ2;H7C4N4;H7C5E5;Q92481-2;Q92754-2	AP2B_HUMAN	Transcription factor AP-2-beta			20.3551	20.3152	20.539
SMPDL3B	Q92485;Q92485-2	Q92485;Q92485-2;Q5T0Y8	ASM3B_HUMAN	Acid sphingomyelinase-like phosphodiesterase 3b	19.8097	20.3052
DDX1	Q92499	Q92499;A0A087WZ71;A0A087X2G1;A0A7I2V2M5;A0A7I2V430;A0A7I2V4F0;A0A7I2YQ77;Q92499-3	DDX1_HUMAN	ATP-dependent RNA helicase DDX1	23.173	23.1587	26.2709	26.2121	26.3634	26.0767	25.9914	26.0182
SLC39A7	Q92504	Q92504;A2AAT0	S39A7_HUMAN	Zinc transporter SLC39A7	24.4434	23.6578	20.8139	20.9086	20.8304	20.1151	19.2325	19.9747
HSD17B8	Q92506	Q92506	DHB8_HUMAN	(3R)-3-hydroxyacyl-CoA dehydrogenase	20.6273	21.966	20.1351	19.7965	20.2146	20.226	19.9698	20.3852
PIEZO1	Q92508	Q92508	PIEZ1_HUMAN	Piezo-type mechanosensitive ion channel component 1	20.6594	19.5177
FAM3C	Q92520	Q92520	FAM3C_HUMAN	Protein FAM3C	23.0368	22.4789	22.4307	22.4585	22.3679	23.1015	22.9781	23.1206
H1-10	Q92522	Q92522	H1X_HUMAN	Histone H1.10	24.2121	24.7628	26.7497	26.8242	27.0733	26.5149	26.259	26.3212
PSMF1	Q92530	Q92530;Q5QPM7;Q5QPM9	PSMF1_HUMAN	Proteasome inhibitor PI31 subunit	19.2747	19.1101	22.6076	22.7461	22.6162	22.4338	22.4257	22.4382
SLC7A6	Q92536	Q92536;E7EPZ8;H3BNF5;H3BPV6;H3BSB6;H3BUA4;H3BUR2	YLAT2_HUMAN	Y+L amino acid transporter 2	22.5428	22.0224	19.5256	20.0019	19.689	19.5714	19.8074	19.3829
GBF1	Q92538;Q92538-2;Q92538-3	Q92538;A0A669KBG8;A0A7I2V529;A0A7P0RGV0;Q92538-3;A0A669KB10;A0A7I2V2L4;A0A7I2V2L5;A0A7I2V3Y5;A0A7I2V452;A0A7I2V4K2;A0A7I2V514;A0A7I2YQ65;A0A7I2YQM2;Q92538-2	GBF1_HUMAN	Golgi-specific brefeldin A-resistance guanine nucleotide exchange factor 1	23.233	22.8351	20.7016	21.0762	20.8191	20.8721	20.7584	20.4901
LPIN2	Q92539	Q92539	LPIN2_HUMAN	Phosphatidate phosphatase LPIN2	19.1461	20.0796	20.243	20.1704	20.0836	19.7645	20.0999	20.2744
SMG7	Q92540-4;Q92540-5	Q92540;E9PD50;Q92540-2;Q92540-4;Q92540-5;A0A8I5KSL3;A0A8I5KYV3	SMG7_HUMAN	Isoform 4 of Nonsense-mediated mRNA decay factor SMG7	20.5452	20.4463	20.3562	20.2134	20.5066	20.3577	20.2741	20.5047
RTF1	Q92541	Q92541	RTF1_HUMAN	RNA polymerase-associated protein RTF1 homolog	26.0052	25.4191	24.2693	24.1774	24.2076	24.4527	24.4859	24.4577
NCSTN	Q92542;Q92542-2	Q92542;H0Y3Z4;H0Y6T7;Q5T205;Q92542-2	NICA_HUMAN	Nicastrin	25.3823	25.3595	23.923	23.9251	23.9947	23.6545	23.6298	23.4454
SNX19	Q92543;Q92543-2	Q92543;E9PLV3;Q92543-2	SNX19_HUMAN	Sorting nexin-19	20.5046	19.7201	18.9127	19.1678	19.2742		18.4462
TM9SF4	Q92544	Q92544;A0A0C4DFM1;F2Z2L1;F8WCN2	TM9S4_HUMAN	Transmembrane 9 superfamily member 4	25.3278	25.0155	22.4396	22.7923	22.6141	23.0995	22.966	22.8028
TMEM131	Q92545	Q92545;H7BZV0	TM131_HUMAN	Transmembrane protein 131	22.6895	21.9613	21.3839	21.1424	21.2236	21.4702	21.6414	21.4216
TOPBP1	Q92547	Q92547;A0A2R8YD63	TOPB1_HUMAN	DNA topoisomerase 2-binding protein 1	19.431	20.3134	20.6243	20.6992	20.5444	21.1533	21.2218	21.1542
IP6K1	Q92551	Q92551;C9JNA8	IP6K1_HUMAN	Inositol hexakisphosphate kinase 1	17.8401	16.0072	20.2991	19.4663	19.9758	19.7147	19.6993	19.674
MRPS27	Q92552;Q92552-2	Q92552;G5EA06;Q92552-2;D6RH20	RT27_HUMAN	28S ribosomal protein S27, mitochondrial	21.3348	21.1186	23.0439	23.3868	23.0176	23.1459	22.8156	22.7798
ELMO1	Q92556	Q92556;Q92556-2;Q92556-3	ELMO1_HUMAN	Engulfment and cell motility protein 1	20.1066	20.6149	20.7529	20.9277	20.6285	19.7637	20.8137	20.7559
WASF1	Q92558	Q92558;Q5SZK4;Q5SZK5	WASF1_HUMAN	Actin-binding protein WASF1			20.7612	20.9113	20.4029	20.7299	20.8973	20.7654
BAP1	Q92560	Q92560;F8W6N3	BAP1_HUMAN	Ubiquitin carboxyl-terminal hydrolase BAP1	18.7644	19.4782	20.8582	20.5202	20.4051	20.4636	20.6534	20.4841
FIG4	Q92562	Q92562;A0A6Q8PF62;A0A6Q8PF70;A0A6Q8PF86;A0A6Q8PF90;A0A6Q8PFJ3;A0A6Q8PG49;A0A6Q8PG59;A0A6Q8PG61;A0A6Q8PGB4;A0A6Q8PGL0;A0A6Q8PGM1;A0A6Q8PGP4;A0A6Q8PGY4;A0A6Q8PGY7;A0A6Q8PHA1;A0A6Q8PHB4;A0A6Q8PHC7;A0A6Q8PHH5;A0A6Q8PHK3;A0A6Q8PHM5;A0A6Q8PHP5;Q5TCS4;Q5TCS5	FIG4_HUMAN	Polyphosphoinositide phosphatase	21.5879	21.6293	20.8767	20.6709	20.6139	20.4574	20.5414	20.1653
DCUN1D4	Q92564;Q92564-3	Q92564;D6RB33;D6RDV8;Q92564-2;Q92564-3;D6RAL8	DCNL4_HUMAN	DCN1-like protein 4			20.817	20.2509	20.8812	20.4031	20.428	20.5402
FAM168A	Q92567;Q92567-2	Q92567;Q92567-2	F168A_HUMAN	Protein FAM168A
AP3S1	Q92572	Q92572	AP3S1_HUMAN	AP-3 complex subunit sigma-1	22.2746	22.1678	23.2862	23.1242	23.2107	23.1089	23.0752	23.1003
TSC1	Q92574	Q92574;A0A2R8Y5N2;A0A2R8Y5S3;A0A2R8Y6S1;A0A2R8YFV7;A0A2R8YEH9;Q92574-2	TSC1_HUMAN	Hamartin	19.3237	19.5296	20.0059	19.6331	19.9995	20.1207	20.0479	20.0558
UBXN4	Q92575	Q92575	UBXN4_HUMAN	UBX domain-containing protein 4	22.8519	23.843	22.9631	23.0682	23.1552	23.0944	23.2416	23.3173
PHF3	Q92576;Q92576-2	Q92576;A0A1B0GX99;D6R9X2;E7EVH3;E9PE34;Q92576-2	PHF3_HUMAN	PHD finger protein 3	23.3147	23.1489	22.3924	22.4313	22.4003	22.174	22.2645	22.2495
SLC9A6	Q92581;Q92581-2	Q92581;A0A0D9SGH0;A0A1B0GV11;A0A7I2V2B0;Q92581-2;Q92581-3	SL9A6_HUMAN	Sodium/hydrogen exchanger 6	21.3303	21.1228	20.1237	19.8957	20.1402	18.8923	18.4673	18.6007
MAML1	Q92585	Q92585	MAML1_HUMAN	Mastermind-like protein 1			22.3342	21.9077	21.9599	21.4877	21.8364	21.9604
NDRG1	Q92597	Q92597;A0A7I2ST14;E5RJY1;E7ESM1;Q92597-2;Q92597-3	NDRG1_HUMAN	Protein NDRG1	19.1944	18.725				16.9904	18.4688	18.6513
HSPH1	Q92598	Q92598;A0A0A0MSM0;Q92598-2;Q92598-3;Q92598-4;Q5TBM3	HS105_HUMAN	Heat shock protein 105 kDa	23.9314	24.8135	26.4104	26.4765	26.4854	26.3934	26.4459	26.5861
SEPTIN8	Q92599;Q92599-2;Q92599-4	Q92599;A0A087X142;A6NFQ9;A6NMH6;F8W8I8;Q92599-2;Q92599-3;Q92599-4	SEPT8_HUMAN	Septin-8	20.3214	21.043	22.8574	22.9128	22.7186	22.6165	22.6569	22.4708
CNOT9	Q92600	Q92600;Q92600-2;Q92600-3	CNOT9_HUMAN	CCR4-NOT transcription complex subunit 9	21.3856	20.7991	22.3225	22.3243	22.1774	22.3549	22.3424	22.4788
LPGAT1	Q92604	Q92604	LGAT1_HUMAN	Acyl-CoA:lysophosphatidylglycerol acyltransferase 1	21.1388	20.664		18.3823	18.3644	18.8931	18.9789	18.8122
DOCK2	Q92608	Q92608;Q92608-2;E5RFJ0;H0YB76	DOCK2_HUMAN	Dedicator of cytokinesis protein 2	21.2688	20.5589	21.7327		16.0807		21.6869
TBC1D5	Q92609;Q92609-2	Q92609;C9J3F6;C9JDR8;Q92609-2	TBCD5_HUMAN	TBC1 domain family member 5	21.8714	21.5052	22.4832	22.465	22.2624	22.2957	22.3203	22.3587
ZNF592	Q92610	Q92610;H0YM74	ZN592_HUMAN	Zinc finger protein 592	21.6135	21.6632	21.3077	21.4207	21.005	21.2915	21.3186	21.0936
JADE3	Q92613	Q92613	JADE3_HUMAN	Protein Jade-3	20.394	21.2095	21.4014	21.5619	21.3209	21.2291	21.2628	21.297
