## Supplementary material for "Capture of Post-Pluripotency Human Neuromesodermal and Neural Tube Axial Stem Cell States": Table S3 (part 2 of 3)

### Sheet: SFig2B_FP_raw (continued)
T: Genes	T: Protein.Group	T: Protein.Ids	T: Protein.Names	T: First.Protein.Description	FP H9 1	FP H9 2	FP CS 1	FP CS 2	FP CS 3	FP CFS 1	FP CFS 2	FP CFS 3
MYO18A	Q92614;Q92614-4	Q92614;Q92614-2;Q92614-5;Q92614-3;Q92614-4	MY18A_HUMAN	Unconventional myosin-XVIIIa	24.4335	23.9626	22.4462	22.537	22.4677	20.9352	21.1077	21.1613
LARP4B	Q92615	Q92615;A0A8I5KVU2;A0A8I5KWN8	LAR4B_HUMAN	La-related protein 4B	19.7159	20.9069	22.6691	22.3963	22.4989	22.7125	22.7092	22.8446
GCN1	Q92616	Q92616	GCN1_HUMAN	eIF-2-alpha kinase activator GCN1	26.0411	25.7998	23.8626	23.6924	23.8307	23.9878	23.8627	23.8871
ZNF516	Q92618	Q92618;A0A087WUJ4	ZN516_HUMAN	Zinc finger protein 516	21.289	21.4872	22.7666	22.8019	22.6493	22.9003	22.9214	22.9486
ARHGAP45	Q92619;Q92619-2	Q92619;F5H1R4;K7EM85;K7ES92;K7ES98;A0A087X1A3;Q92619-2	HMHA1_HUMAN	Rho GTPase-activating protein 45	15.6619	16.7646		22.5082	22.0763	22.8932	22.6634	22.3971
DHX38	Q92620	Q92620	PRP16_HUMAN	Pre-mRNA-splicing factor ATP-dependent RNA helicase PRP16	24.2141	23.785	22.8761	22.97	22.864	22.8014	22.8028	22.7222
NUP205	Q92621	Q92621	NU205_HUMAN	Nuclear pore complex protein Nup205	25.7373	25.3407	23.1969	23.3555	23.3032	23.4695	23.2593	23.2982
TTC9	Q92623	Q92623	TTC9A_HUMAN	Tetratricopeptide repeat protein 9A	19.9568	19.3609	20.2247	20.2032	20.2172	19.6954
ANKS1A	Q92625	Q92625;A0A3B3ISP1	ANS1A_HUMAN	Ankyrin repeat and SAM domain-containing protein 1A	21.5072	22.1928	22.1162	22.1381	22.1202	22.3063	22.278	22.2614
PXDN	Q92626	Q92626;H7C3W2	PXDN_HUMAN	Peroxidasin homolog	20.1458	21.191	21.6205	21.3122	21.1612	23.325	23.1148	23.0604
KIAA0232	Q92628	Q92628	K0232_HUMAN	Uncharacterized protein KIAA0232	16.5938	16.3295	16.8613	15.0303	16.5397	16.0307	16.1387	16.7068
DYRK2	Q92630-2	Q92630;A0A0A0MR56;F5GXG1;F5H5L5;Q92630-2	DYRK2_HUMAN	Isoform 2 of Dual specificity tyrosine-phosphorylation-regulated kinase 2			21.0593	19.9619	20.3999	19.3872	19.8495	19.2479
LPAR1	Q92633;Q92633-2	Q92633;Q92633-2	LPAR1_HUMAN	Lysophosphatidic acid receptor 1	18.1586	16.7603			17.4069	17.4775		16.8658
NSMAF	Q92636;Q92636-2	Q92636;Q92636-2	FAN_HUMAN	Protein FAN	18.4893	18.4839	18.9048	19.3809	18.7793	19.631	19.9357	19.3889
PIGK	Q92643	Q92643;B1AK81;Q92643-2	GPI8_HUMAN	GPI-anchor transamidase	22.6313	22.3036	19.9731	20.4042	20.4559	20.9994	20.7896	20.2451
GTF3A	Q92664	Q92664;A0A1X7SBT5;Q92664-2	TF3A_HUMAN	Transcription factor IIIA			19.9042	20.0392	19.6791	20.2255	20.3742	20.5338
MRPS31	Q92665	Q92665	RT31_HUMAN	28S ribosomal protein S31, mitochondrial	20.4782	20.491	23.6476	23.472	23.3626	23.3579	23.401	23.5075
AKAP1	Q92667	Q92667;Q92667-2	AKAP1_HUMAN	A-kinase anchor protein 1, mitochondrial	23.7712	24.0476	22.4669	22.3958	22.4856	22.4682	22.5905	22.6454
SORL1	Q92673	Q92673	SORL_HUMAN	Sortilin-related receptor	23.8082	23.536	19.3003	19.2719	19.4773	19.6586	19.504	19.2031
CENPI	Q92674	Q92674;Q92674-2;A0A8C8KX99	CENPI_HUMAN	Centromere protein I	21.227	20.455	19.3984	18.8058	19.017	18.8878	18.9518	19.2925
ALG3	Q92685	Q92685;H7C0X4;F8WE30;F8WF93;H7BZZ2	ALG3_HUMAN	Dol-P-Man:Man(5)GlcNAc(2)-PP-Dol alpha-1,3-mannosyltransferase	23.0824	22.4984
NRGN	Q92686	Q92686	NEUG_HUMAN	Neurogranin			20.505	20.9735	20.8261	21.0689	21.2094	21.0164
ANP32B	Q92688;Q92688-2	Q92688;Q92688-2	AN32B_HUMAN	Acidic leucine-rich nuclear phosphoprotein 32 family member B	24.8702	25.5095	26.7386	26.6726	26.9169	26.9637	26.9156	27.0235
NECTIN2	Q92692	Q92692;Q92692-2;K7EKE8	NECT2_HUMAN	Nectin-2	21.8504	22.1923	22.4001	22.1874	22.4033	23.2356	23.1863	23.1299
RABGGTA	Q92696	Q92696;H0YKP6;H0YLH3	PGTA_HUMAN	Geranylgeranyl transferase type-2 subunit alpha	19.1227	19.1132	20.34	20.3792	20.2445	20.3126	20.2158	20.2327
RAD54L	Q92698	Q92698;A0A590UJ71;A0A590UJJ7;V9GYX6	RAD54_HUMAN	DNA repair and recombination protein RAD54-like			19.27	18.7243	18.098	19.1828	18.9345	18.8208
PTPRU	Q92729;Q92729-2;Q92729-3;Q92729-4	Q92729;Q92729-2;Q92729-3;Q92729-4	PTPRU_HUMAN	Receptor-type tyrosine-protein phosphatase U	19.912	19.3659
PRCC	Q92733	Q92733	PRCC_HUMAN	Proline-rich protein PRCC	19.2352	19.7721	22.6086	22.5451	22.6934	22.4806	22.454	22.7238
TFG	Q92734;Q92734-2;Q92734-3;Q92734-4	Q92734;C9JJP5;C9JUE0;Q92734-2;Q92734-3;Q92734-4;A0A6Q8PF40;A0A6Q8PF51;A0A6Q8PFC4;A0A6Q8PFY7;A0A6Q8PG00;A0A6Q8PG04;A0A6Q8PGS4;A0A6Q8PH27;A0A6Q8PH89;C9JTY3	TFG_HUMAN	Protein TFG	21.0567	20.8073	24.4022	24.6937	24.4125	23.9928	23.8558	23.9859
USP6NL	Q92738;Q92738-2	Q92738;Q92738-2;X6RAB3	US6NL_HUMAN	USP6 N-terminal-like protein	21.1636	20.9281	21.387	20.6419	20.9394	20.6542	21.3128	20.9229
ARPC1A	Q92747	Q92747;A0A1W2PNV4;E9PF58;Q92747-2	ARC1A_HUMAN	Actin-related protein 2/3 complex subunit 1A	24.0628	24.3131	24.6077	24.7307	24.8227	24.4245	24.1622	24.1305
TFAP2C	Q92754	Q92754;Q92754-2	AP2C_HUMAN	Transcription factor AP-2 gamma			18.7551
GTF2H4	Q92759	Q92759;Q92759-2	TF2H4_HUMAN	General transcription factor IIH subunit 4	20.7965	20.6708	19.836	17.9907	18.7685	18.6837
RREB1	Q92766	Q92766;Q92766-2;Q92766-3;Q92766-5;C9JU34	RREB1_HUMAN	Ras-responsive element-binding protein 1	21.8525	21.7318	20.7283	20.3757	20.5539	21.3093	21.4022	21.4829
HDAC2	Q92769	Q13547;Q92769;Q5TEE2;Q92769-3	HDAC2_HUMAN	Histone deacetylase 2	25.0249	25.8768	25.485	25.5982	25.4442	25.6076	25.4609	25.4828
DPF1	Q92782;Q92782-1	Q92782;Q92782-1;Q92782-3;A0A804CCM0;A0A804CYY4;A0A8I5KWI2;A0A8I5QL29;C8C3P2;C9JGC1;E9PDV3;J3KQY6	DPF1_HUMAN	Zinc finger protein neuro-d4			20.7545	20.5336	21.1285	19.4754	19.6043	18.7584
STAM	Q92783;Q92783-2	Q92783;Q92783-2	STAM1_HUMAN	Signal transducing adapter molecule 1	19.7384	19.3266	23.5963	23.5576	23.4726	23.3469	23.3052	23.2957
DPF3	Q92784-2;Q92784-3;Q92784-4;Q92784-5	Q92784;Q92784-2;Q92784-3;Q92784-4;Q92784-5;F8W7T1	DPF3_HUMAN	Isoform 2 of Zinc finger protein DPF3			18.0745	18.1868	18.9113
DPF2	Q92785	Q8WYB5;Q92782;Q92784;Q92785;Q92794;A0A3B3IS53;A0A3F2YNX6;A0A3B3IS73;A0A3B3ISD5;A0A3B3ISF5;A0A3B3ISI1;A0A3B3ISW3;A0A3B3IT19;A0A3B3IT63;A0A3B3ITA4;A0A3B3ITI0;A0A3B3IU93;A0A3B3IUA4;A5PLL3;A0A3B3IRI4;A0A3B3ISU5;J3KMZ8;Q8WYB5-2;Q8WYB5-3;Q92782-1;Q92782-3;A0A804CCM0;A0A804CYY4;A0A8I5KWI2;A0A8I5QL29;C8C3P2;E9PDV3;J3KQY6	REQU_HUMAN	Zinc finger protein ubi-d4	22.3462	23.1928	24.6262	24.4318	24.4036	24.6563	24.6818	24.5603
PROX1	Q92786	Q92786	PROX1_HUMAN	Prospero homeobox protein 1			20.5814		20.559	17.8274
P3H4	Q92791	Q92791;K7ERA3	SC65_HUMAN	Endoplasmic reticulum protein SC65	17.7848		19.038	19.1116	18.6387	20.0614	19.7364	19.6937
CREBBP	Q92793	Q92793;I3L466;Q92793-2	CBP_HUMAN	CREB-binding protein	20.3494	21.827	22.5292	22.2454	22.5186	22.3767	22.3475	22.4068
KAT6A	Q92794	Q92794;A0A3F2YNX6;A0A3B3ITI3	KAT6A_HUMAN	Histone acetyltransferase KAT6A	22.6651	22.2937	21.898	21.8049	21.8136	21.5996	21.5639	21.751
DLG3	Q92796-2;Q92796-3	Q92796;Q92796-2;Q92796-3;Q5JUW8	DLG3_HUMAN	Isoform 2 of Disks large homolog 3	20.0707	20.0185	22.3102	22.3989	22.1037	22.1545	22.0127	22.0501
SYMPK	Q92797	Q92797;A0A087WUE9	SYMPK_HUMAN	Symplekin	23.9726	23.871	23.571	23.5918	23.7069	23.3674	23.2587	23.288
N4BP2L2	Q92802	Q92802;Q92802-2;A0A6I8PRM1;A0A6I8PRR0;A0A6I8PS46;A0A6I8PU16;D6R968	N42L2_HUMAN	NEDD4-binding protein 2-like 2			19.2733	18.8638	19.049	18.8707	18.9401	18.982
TAF15	Q92804;Q92804-2	Q92804;Q92804-2;A0A075B7E4;A0A0J9YWI4;A0A0J9YY24;A0A0J9YYE0	RBP56_HUMAN	TATA-binding protein-associated factor 2N	25.3963	26.6062	28.1049	28.0193	28.0304	27.8613	27.8701	27.9407
GOLGA1	Q92805	Q92805	GOGA1_HUMAN	Golgin subfamily A member 1			19.8928	20.0686	20.0809	19.1695	19.7786	19.5502
EVPL	Q92817	Q92817;K7EKI0	EVPL_HUMAN	Envoplakin		15.4746	18.0691
GGH	Q92820	Q92820;A0A7I2V5P2;A0A7I2V5X9;A0A7I2YQQ3	GGH_HUMAN	Gamma-glutamyl hydrolase	19.5331	19.8829	21.6503	21.792	21.6492	20.4064	20.0519	20.2089
NRCAM	Q92823;Q92823-2;Q92823-3;Q92823-4;Q92823-5;Q92823-6	Q92823;C9JYY6;Q92823-2;Q92823-3;Q92823-4;Q92823-5;Q92823-6	NRCAM_HUMAN	Neuronal cell adhesion molecule		18.4733	21.9976	21.8637	21.7784	19.2431	19.78	19.9138
CORO2A	Q92828	Q92828	COR2A_HUMAN	Coronin-2A	20.8654	20.936					16.808	16.712
KAT2A	Q92830	Q92830;Q92830-2	KAT2A_HUMAN	Histone acetyltransferase KAT2A		18.1947	21.4184	21.1969	21.0245	21.2503	21.1872	21.0245
JARID2	Q92833	Q92833;Q92833-2;Q92833-3	JARD2_HUMAN	Protein Jumonji	24.913	24.7894	20.3232	20.3044	19.9781	21.8803	21.9327	21.8499
JARID2	Q92833-3	Q92833-3	JARD2_HUMAN	Isoform 3 of Protein Jumonji
RPGR	Q92834;Q92834-2;Q92834-4	Q92834;Q92834-2;Q92834-4;A0A2R8Y414;A0A2R8YFT6;H7C4H4	RPGR_HUMAN	X-linked retinitis pigmentosa GTPase regulator			17.1979	16.5141	16.4115		18.2458	17.565
HAS1	Q92839	Q92839;G3V1S7;M0QXH4;M0R2V0	HYAS1_HUMAN	Hyaluronan synthase 1		23.0054
DDX17	Q92841	Q92841;A0A1X7SBZ2;A0A5H1ZRQ2;Q92841-1;Q92841-2;Q92841-3	DDX17_HUMAN	Probable ATP-dependent RNA helicase DDX17	23.9057	24.1461	27.2674	27.3907	27.3431	26.9668	27.0098	26.9602
BCL2L2	Q92843-2	Q92843;A0A7I2V383;Q92843-2;G3V3B7;G3V3G8;G3V4B7;G3V5A9	B2CL2_HUMAN	Isoform 3 of Bcl-2-like protein 2	20.4782	20.369	19.7265	19.9769	19.5982	19.6508	19.9774	19.6806
TANK	Q92844	Q92844;E7EMT6;E7ENY2;E7EQA9;E7EV32;E7EVA2;E7EW82;H7C3L4	TANK_HUMAN	TRAF family member-associated NF-kappa-B activator			19.19	19.346	18.8157	19.7559	19.8043	19.7632
KIFAP3	Q92845	Q92845;Q92845-2;Q92845-3	KIFA3_HUMAN	Kinesin-associated protein 3	21.6448	21.1086	17.8005	19.911	18.9723	19.2256	19.764	18.5624
SEMA4D	Q92854	Q92854;Q92854-2;E9PFD9	SEM4D_HUMAN	Semaphorin-4D	21.8531	21.65	18.947	18.6315	18.3881	19.0752	19.1563	18.7811
NEO1	Q92859;Q92859-4	Q92859;Q92859-2;Q92859-3;Q92859-4	NEO1_HUMAN	Neogenin	21.0662	20.5638	20.9585	20.9278	20.8841	20.8433	20.9841	21.0066
APBB2	Q92870;Q92870-4	Q92870;Q92870-2;Q92870-3;Q92870-4;G5E9Y1;H0YAJ5	APBB2_HUMAN	Amyloid beta precursor protein binding family B member 2			18.5158		16.6408	18.7222	18.8105	18.1278
PMM1	Q92871	Q92871	PMM1_HUMAN	Phosphomannomutase 1			20.1357	20.2969	20.2022	19.4425	19.9444	19.6273
RAD50	Q92878;Q92878-2	Q92878;A0A1W2PQ90;Q92878-2;Q92878-3	RAD50_HUMAN	DNA repair protein RAD50	25.7228	25.2884	23.4827	23.5721	23.5904	23.5109	23.5374	23.4795
CELF1	Q92879-4	Q92879;Q92879-2;Q92879-3;Q92879-4;Q92879-5;Q92879-6;G5EA30	CELF1_HUMAN	Isoform 4 of CUGBP Elav-like family member 1	22.619	22.7079	26.2144	26.0778	26.1519	25.7862	25.7872	25.7996
CELF1	Q92879;Q92879-2;Q92879-3	Q92879;Q92879-2;Q92879-3;G5EA30	CELF1_HUMAN	CUGBP Elav-like family member 1			20.0376	20.1588	20.2633	19.7671	19.318	20.1876
OSTF1	Q92882	Q92882	OSTF1_HUMAN	Osteoclast-stimulating factor 1			19.3226	19.641	19.2981	19.1293	19.6714	19.053
ARHGEF1	Q92888;Q92888-3	Q92888;M0QZR4;Q92888-2;Q92888-3;Q92888-4;M0QYC1;M0R2C7	ARHG1_HUMAN	Rho guanine nucleotide exchange factor 1	21.1492	22.1938	20.9953	20.783	20.727	20.341	20.5937	20.483
ERCC4	Q92889	Q92889;A0A804HKF9	XPF_HUMAN	DNA repair endonuclease XPF	20.4814	20.747	20.7209	20.8616	20.7025	21.0338	20.7533	20.9045
UFD1	Q92890;Q92890-1	Q92890;Q92890-1;Q92890-3	UFD1_HUMAN	Ubiquitin recognition factor in ER-associated degradation protein 1	21.252	21.0519	23.8095	23.8983	23.891	23.8571	23.7043	23.7773
GLG1	Q92896-2	Q92896;H3BM42;Q92896-2;Q92896-3	GSLG1_HUMAN	Isoform 2 of Golgi apparatus protein 1	27.1897	27.2158	25.0352	25.1269	25.092	25.1641	25.0786	25.0792
UPF1	Q92900;Q92900-2	Q92900;Q92900-2	RENT1_HUMAN	Regulator of nonsense transcripts 1	21.8618	22.033	24.6692	24.5437	24.6352	24.8432	24.681	24.7013
CDS1	Q92903	Q92903	CDS1_HUMAN	Phosphatidate cytidylyltransferase 1	20.1217	19.6533
COPS5	Q92905	Q92905;E5RFS1;E5RG35;E5RK55	CSN5_HUMAN	COP9 signalosome complex subunit 5	21.3109	21.3959	24.0096	24.0516	24.0702	23.8848	23.776	23.7983
FGF13	Q92913-3	Q92913-3;B1B1H9	FGF13_HUMAN	Isoform 3 of Fibroblast growth factor 13			21.9432	21.3578	22.0212	20.437	20.3003	20.7516
FGF11	Q92914	Q92914	FGF11_HUMAN	Fibroblast growth factor 11
GPKOW	Q92917	Q92917	GPKOW_HUMAN	G-patch domain and KOW motifs-containing protein	19.8023	19.6733	22.9276	22.8634	22.9257	22.8032	22.8899	22.9926
MAP4K1	Q92918;Q92918-2	Q92918;K7ER95;Q92918-2;K7EKT6	M4K1_HUMAN	Mitogen-activated protein kinase kinase kinase kinase 1	18.2543	18.8554
SMARCC1	Q92922	Q92922;F8WE13	SMRC1_HUMAN	SWI/SNF complex subunit SMARCC1	25.8226	26.7278	26.4744	26.4333	26.4017	26.8452	26.791	26.7974
SMARCD2	Q92925;Q92925-3	Q92925;J3KMX2;Q92925-2;Q92925-3	SMRD2_HUMAN	SWI/SNF-related matrix-associated actin-dependent regulator of chromatin subfamily D member 2	19.9191	19.2216	21.4003	21.3717	21.3427	21.8099	21.8289	21.8197
RAB8B	Q92930	Q92930;H0YNE9	RAB8B_HUMAN	Ras-related protein Rab-8B	23.2823	22.832	23.3511	23.2358	23.3655	22.3557	22.3196	22.1618
BAD	Q92934	Q92934;F5H1R6	BAD_HUMAN	Bcl2-associated agonist of cell death			21.5545	21.3038	21.2611	21.438	21.3087	21.1018
KHSRP	Q92945	Q92945;M0R0C6;M0QYH3;M0R0I5	FUBP2_HUMAN	Far upstream element-binding protein 2	23.5197	23.0233	27.3893	27.1911	27.3581	27.141	27.1611	27.2352
GCDH	Q92947	Q92947;K7EKT3;Q92947-2	GCDH_HUMAN	Glutaryl-CoA dehydrogenase, mitochondrial	20.7762	20.7797	23.0724	23.2285	23.1702	23.0966	23.0771	23.1694
RIT1	Q92963;Q92963-2;Q92963-3	Q92963;Q92963-2;Q92963-3;A0A494C0S1	RIT1_HUMAN	GTP-binding protein Rit1			15.7512			15.4518	16.0737	15.3271
SNAPC3	Q92966	Q92966	SNPC3_HUMAN	snRNA-activating protein complex subunit 3			18.9048	18.9091	19.0469	17.8314	18.1904	18.3959
PEX13	Q92968	Q92968	PEX13_HUMAN	Peroxisomal membrane protein PEX13	20.0757	19.5208		17.5061		17.2602	18.1237	17.7157
TNPO1	Q92973-2	Q92973;Q92973-2;Q92973-3;A0A7P0T944;A0A7P0T9C0;A0A7P0TBF0;A0A7P0Z4D3	TNPO1_HUMAN	Isoform 2 of Transportin-1	24.9605	25.2211	24.8809	24.7261	24.9202	24.5326	24.33	24.5455
ARHGEF2	Q92974;Q92974-2;Q92974-3	Q92974;A0A5F9ZI21;V9GYM8;Q92974-2;Q92974-3	ARHG2_HUMAN	Rho guanine nucleotide exchange factor 2	22.5108	23.7663	22.4838	22.5614	22.3205	23.5232	23.4494	23.4516
EMG1	Q92979	Q92979;A0A087WVM7	NEP1_HUMAN	Ribosomal RNA small subunit methyltransferase NEP1	24.5817	24.6114	25.2304	25.2596	25.299	25.3494	25.1915	25.1084
NINJ1	Q92982	Q92982	NINJ1_HUMAN	Ninjurin-1	20.2985	19.4284
CLP1	Q92989	Q92989;E9PL17;Q92989-2;E9PJM4;E9PKV5	CLP1_HUMAN	Polyribonucleotide 5'-hydroxyl-kinase Clp1	21.45	21.701	21.5426	21.7851	21.6407	21.5202	21.3077	21.3773
GLMN	Q92990	Q92990;Q92990-2	GLMN_HUMAN	Glomulin	22.3078	22.3298	21.2371	21.0957	21.2098	21.4714	21.6791	21.6266
KAT5	Q92993	Q92993;Q92993-2;E9PJI1;Q92993-3;Q92993-4	KAT5_HUMAN	Histone acetyltransferase KAT5		20.0541	21.5143	21.6277	21.387	21.5474	21.6579	21.4879
KAT5	Q92993-4	Q92993-3;Q92993-4	KAT5_HUMAN	Isoform 4 of Histone acetyltransferase KAT5			17.393	19.0576		18.2367
BRF1	Q92994	Q92994;Q92994-3;Q92994-5;Q92994-7;Q92994-8;Q92994-9	TF3B_HUMAN	Transcription factor IIIB 90 kDa subunit	18.3616	19.2807	20.4801	20.3318	20.5052	20.0916	20.5424	20.1941
USP13	Q92995	Q92995;A0A7P0TAP9;A0A7P0TB69;Q92995-2;A0A7P0T849	UBP13_HUMAN	Ubiquitin carboxyl-terminal hydrolase 13	18.2074	18.7038	21.1888	21.4245	21.0801	21.0561	21.1411	21.1942
DVL3	Q92997;Q92997-2	Q92997;Q92997-2	DVL3_HUMAN	Segment polarity protein dishevelled homolog DVL-3	22.1813	22.4044	22.4437	22.355	22.034	21.6797	22.039	22.0281
USP9X	Q93008-3	O00507;Q93008;O00507-2;Q93008-3	USP9X_HUMAN	Isoform 2 of Probable ubiquitin carboxyl-terminal hydrolase FAF-X	26.7539	26.5266	23.5314	23.5359	23.4958	23.2543	23.0756	23.0329
USP7	Q93009	Q93009;A0A669KBL1;F5H2X1;H3BND8;Q93009-3	UBP7_HUMAN	Ubiquitin carboxyl-terminal hydrolase 7	23.2633	23.9625	24.4809	24.5116	24.4864	23.9073	23.7372	23.8458
CUL5	Q93034	Q93034;E9PP19	CUL5_HUMAN	Cullin-5	21.2763	21.7799	22.8881	22.9645	23.0354	23.0011	22.8445	22.8709
STMN2	Q93045;Q93045-2	Q93045;E5RGX5;Q93045-2	STMN2_HUMAN	Stathmin-2	24.8218		28.4064	28.7544	28.5619	28.674	28.8059	28.6865
ATP6V0A1	Q93050;Q93050-1;Q93050-3	Q93050;B7Z2A9;B7Z641;Q93050-1;Q93050-3	VPP1_HUMAN	V-type proton ATPase 116 kDa subunit a 1	24.0835	23.6042	21.6351	22.0753	21.7466	22.0414	22.0515	21.9119
LPP	Q93052	Q93052;A0A087WZF1;C9JUT4;C9JXK9	LPP_HUMAN	Lipoma-preferred partner	20.295	20.4879	21.2193	20.8267	21.0816	22.7012	22.7985	22.8555
RBPMS	Q93062-3	Q93062-3;E5RFP4	RBPMS_HUMAN	Isoform C of RNA-binding protein with multiple splicing						18.6041	18.7626	18.8875
RBPMS	Q93062;Q93062-5	Q93062;Q93062-5	RBPMS_HUMAN	RNA-binding protein with multiple splicing	20.713	20.7058	20.5253	20.0152	20.3338	21.9504	21.8094	21.8747
EXT2	Q93063;Q93063-2;Q93063-3	Q93063;A0A804HJW9;A0A804HLF7;Q93063-2;Q93063-3	EXT2_HUMAN	Exostosin-2	21.7193	21.1454	20.3268	19.7348	19.8108	21.2252	21.4856	21.4104
SECISBP2L	Q93073;Q93073-2	Q93073;J3KPI1;Q93073-2	SBP2L_HUMAN	Selenocysteine insertion sequence-binding protein 2-like	17.1935	18.1881	17.7215	16.7579	16.6213	17.48	17.8893	17.4504
MED12	Q93074;Q93074-2;Q93074-3	Q93074;Q93074-2;Q93074-3;A0A0A0MR79;A0A8I5KQY2;A0A8I5KSA4;A0A8I5KUR0;A0A8I5KVM1;A0A8I5KW86;A0A8I5KWM7;A0A8I5KXK9;A0A8I5QJW8;H7C274	MED12_HUMAN	Mediator of RNA polymerase II transcription subunit 12	21.7599	21.3617	20.882	20.851	20.8052	20.9317	20.9493	20.8352
TATDN2	Q93075	Q93075;H7C1W4	TATD2_HUMAN	Putative deoxyribonuclease TATDN2	17.9262	18.7452	19.3886	19.212	19.4629	19.1908	19.5928	19.487
ATP2A3	Q93084;Q93084-1;Q93084-3;Q93084-4;Q93084-5;Q93084-6;Q93084-7	Q93084;Q93084-1;Q93084-3;Q93084-4;Q93084-5;Q93084-6;Q93084-7	AT2A3_HUMAN	Sarcoplasmic/endoplasmic reticulum calcium ATPase 3	22.9402	22.4372
PTP4A1	Q93096	Q93096;A0A0D9SGK2	TP4A1_HUMAN	Protein tyrosine phosphatase type IVA 1			22.0238	21.774	21.668	20.9918	21.4098	21.3455
PHKB	Q93100-3;Q93100-4	Q93100;Q93100-4;Q93100-2;Q93100-3	KPBB_HUMAN	Isoform 3 of Phosphorylase b kinase regulatory subunit beta	22.7544	22.3329	20.382	20.2792	20.8894	20.3726	20.0884	20.4839
SCAMP4	Q969E2;Q969E2-2	Q969E2;C9JWM2;K7EJJ4;Q969E2-2;Q969E2-3	SCAM4_HUMAN	Secretory carrier-associated membrane protein 4	24.1164	23.5735	21.5818	22.2536	21.8688	22.5649	19.5674	22.8363
TCEAL3	Q969E4	Q969E4	TCAL3_HUMAN	Transcription elongation factor A protein-like 3	22.2969	23.1199	22.402	22.053	21.8191	22.3927	22.079	22.2145
TSR2	Q969E8	Q969E8	TSR2_HUMAN	Pre-rRNA-processing protein TSR2 homolog			21.9035	21.9475	21.7655	21.8885	21.6824	21.7573
GTF3C6	Q969F1	Q969F1	TF3C6_HUMAN	General transcription factor 3C polypeptide 6			21.6882	21.8589	21.8461	21.5014	21.8746	21.7754
HPS3	Q969F9;Q969F9-2	Q969F9;G5E9V4;H7C5G2;Q969F9-2	HPS3_HUMAN	BLOC-2 complex member HPS3	21.1772	20.7652	18.7309	18.6812	18.2838	18.2872	18.3826	18.115
SMARCE1	Q969G3	P46459;Q969G3;I3L0N3;A0A2R8Y4T4;A0A2R8Y765;A0A2R8Y7I9;A0A2R8Y7U4;A0A2R8Y855;A0A2R8YES3;A0A2U3TZQ7;B4DGM3;P46459-2;Q969G3-2;Q969G3-3;Q969G3-4;Q969G3-5;Q969G3-6;J3QKS7	SMCE1_HUMAN	SWI/SNF-related matrix-associated actin-dependent regulator of chromatin subfamily E member 1	22.9087	23.5655	25.0041	24.9673	25.1562	25.1631	25.1749	25.1548
NKD1	Q969G9	Q969G9	NKD1_HUMAN	Protein naked cuticle homolog 1			21.7649	21.9902	21.711	21.7582	21.3613	22.0224
FBXW7	Q969H0	Q969H0;G0Z2K0;S4R3N3;S4R3U4	FBXW7_HUMAN	F-box/WD repeat-containing protein 7	18.5468	18.9506	19.0748	18.4146	19.6486	18.5975	19.0306	18.9493
MYDGF	Q969H8	Q969H8;M0QXF7;M0QYN0	MYDGF_HUMAN	Myeloid-derived growth factor	21.1637	20.9078	23.1836	23.35	23.3895	23.2349	23.2677	23.1857
SLC38A4	Q969I6	Q969I6;F8VQY9;F8VRD9	S38A4_HUMAN	Sodium-coupled neutral amino acid transporter 4	18.8523	18.0629						15.3176
ZKSCAN4	Q969J2	Q969J2;Q9BRR0;Q5JNZ3;Q9BRR0-2	ZKSC4_HUMAN	Zinc finger protein with KRAB and SCAN domains 4	18.1134		20.3935	20.2501	20.1369	20.4164	20.275	20.2943
BORCS5	Q969J3	Q969J3;G3V1P3;Q969J3-2	BORC5_HUMAN	BLOC-1-related complex subunit 5			22.0308	21.7851	21.787	21.6929	21.7391	21.7374
RNF34	Q969K3;Q969K3-2	Q969K3;H7BYJ1;Q969K3-2	RNF34_HUMAN	E3 ubiquitin-protein ligase RNF34			19.2743	18.6694	17.938	18.1938	19.198	18.7869
MAL2	Q969L2	Q969L2	MAL2_HUMAN	Protein MAL2	24.218	23.9282
TOMM40L	Q969M1;Q969M1-2	Q969M1;Q969M1-2	TM40L_HUMAN	Mitochondrial import receptor subunit TOM40B	19.3382	20.5275		17.0973	16.2798	17.5146
YIPF5	Q969M3;Q969M3-3	Q969M3;Q969M3-2;Q969M3-3;E5RGR9;E5RHH4	YIPF5_HUMAN	Protein YIPF5	24.2316	23.4584	20.6463	20.8996	19.7759	18.6234	19.9398	19.6069
UBE2F	Q969M7;Q969M7-6	Q969M7;Q969M7-3;Q969M7-6;Q969M7-7;C9IZ93;H3BSR4	UBE2F_HUMAN	NEDD8-conjugating enzyme UBE2F			20.9985	20.6594	20.6637	20.316	20.4257	20.2851
PIGT	Q969N2;Q969N2-4;Q969N2-5	Q969N2;Q969N2-2;Q969N2-4;Q969N2-5;A0A1W2PNP0;A0A1W2PP13;A0A1W2PP53;A0A1W2PP57;A0A1W2PPC3;A0A1W2PPK4;A0A1W2PPQ7;A0A1W2PPR6;A0A1W2PPS0;A0A1W2PQ52;A0A1W2PQY1;A0A1W2PR73;A0A1W2PRZ8;A0A1W2PSC5	PIGT_HUMAN	GPI transamidase component PIG-T	22.3947	22.3017	20.5073	20.7257	20.5506	20.7398	20.5487	20.3791
IGSF8	Q969P0;Q969P0-3	Q969P0;Q969P0-3;C9J8Z4	IGSF8_HUMAN	Immunoglobulin superfamily member 8	22.6014	22.244	19.2802	19.1102	19.7925	19.9447	20.0713	20.0419
TOP1MT	Q969P6-2	E5RIC7;E5RFS0;E5RJ95;E5RJ33;Q969P6-2	TOP1M_HUMAN	Isoform 2 of DNA topoisomerase I, mitochondrial	22.9662	21.8857	20.7338	20.6612	20.5423	21.9211	21.8129	22.1541
RPL36AL	Q969Q0	P83881;Q969Q0;J3KQN4;R4GN19	RL36L_HUMAN	60S ribosomal protein L36a-like	24.4463	24.0543	26.5258	26.7017	26.9635	26.994	27.3617	27.2851
RAB24	Q969Q5	Q969Q5;F8W8H5	RAB24_HUMAN	Ras-related protein Rab-24	21.2556	21.0679	20.2129	20.226	20.1983	19.7888	19.8105	19.4251
PPP2R3C	Q969Q6	Q969Q6;A0A0C4DGK2;Q86US5;Q969Q6-2;H0YJC5	P2R3C_HUMAN	Serine/threonine-protein phosphatase 2A regulatory subunit B'' subunit gamma	19.5874	18.7969	16.799		16.4825	17.2628	20.2189	16.9261
OSBP2	Q969R2-3	Q969R2;Q969R2-2;A0A0A0MSB4;H7C368;H7C428;Q6ZN50;Q969R2-3;Q969R2-4;Q969R2-5;Q969R2-6;H7C1R2	OSBP2_HUMAN	Isoform 3 of Oxysterol-binding protein 2	18.8457	19.2845		16.9018	17.8468		16.7769
L3MBTL2	Q969R5	Q969R5	LMBL2_HUMAN	Lethal(3)malignant brain tumor-like protein 2	21.9535	22.4488	21.5499	21.4288	21.0631	21.2247	21.4209	21.4221
ITFG2	Q969R8	Q969R8	ITFG2_HUMAN	KICSTOR complex protein ITFG2	19.4532	19.5259	20.5412	20.3589	20.1603	20.2253	20.0783	19.9139
NEIL2	Q969S2	Q969S2;Q969S2-3	NEIL2_HUMAN	Endonuclease 8-like 2	17.7649	17.3695	21.6704	21.5062	21.6353	20.9795	21.0316	20.9661
ZNF622	Q969S3	Q969S3	ZN622_HUMAN	Cytoplasmic 60S subunit biogenesis factor ZNF622	21.1914	22.2754	22.384	22.2881	22.4224	22.4252	22.6392	22.7562
GFM2	Q969S9;Q969S9-2;Q969S9-3	Q969S9;Q969S9-2;Q969S9-3;Q969S9-4;Q969S9-5	RRF2M_HUMAN	Ribosome-releasing factor 2, mitochondrial	17.3747	18.5418	19.4666	19.4441	19.107	20.3268	20.0023	19.6854
SNX21	Q969T3	Q969T3;Q5JZH3	SNX21_HUMAN	Sorting nexin-21			17.234	16.6184	16.381	16.2844	15.8222	14.7755
UBE2E3	Q969T4	Q969T4;A0A1B0GX65;R4GND1;R4GMM6;R4GN77;R4GNG6	UB2E3_HUMAN	Ubiquitin-conjugating enzyme E2 E3			20.2746	20.1444	20.5422	20.2205	19.7727	19.6031
NT5C3B	Q969T7	Q969T7;C9J758;Q969T7-2;E5RJR6	5NT3B_HUMAN	7-methylguanosine phosphate-specific 5'-nucleotidase		19.0698	20.3592	19.9731	19.8435	20.055	19.893	19.8283
WBP2	Q969T9;Q969T9-2	Q969T9;A6NG10;K7EMC9;K7EIJ0;K7ENL2;Q969T9-2	WBP2_HUMAN	WW domain-binding protein 2			18.5989	19.3836	18.5782	18.1104	18.7078	18.8548
PSMG2	Q969U7;Q969U7-2	Q969U7;Q969U7-2;K7ENR6;V9GZ55	PSMG2_HUMAN	Proteasome assembly chaperone 2	21.7812	21.9411	23.264	22.9687	23.2745	23.0674	22.8804	23.0108
NCLN	Q969V3;Q969V3-2	Q969V3;Q969V3-2	NCLN_HUMAN	Nicalin	22.9648	22.7726	22.2353	22.319	22.3141	22.1444	22.0562	21.9572
MUL1	Q969V5	Q969V5	MUL1_HUMAN	Mitochondrial ubiquitin ligase activator of NFKB 1	20.7388	20.2254	19.8555	19.5914	19.9034	20.024	19.8085	20.0835
MRTFA	Q969V6	Q969V6;A0A087WU73;A0A087X287;A0A494BZX7;A0A499FIJ6;B0QY83;E7ER32;W0Z7M9	MRTFA_HUMAN	Myocardin-related transcription factor A	17.9791	18.2887	20.7277	20.7773	20.9535	20.5197	21.0318	20.9079
ZNF566	Q969W8;Q969W8-2	Q969W8;B4DRR6;Q969W8-2	ZN566_HUMAN	Zinc finger protein 566			17.4834	17.9472	17.6101	17.8494	18.0856	17.8507
TMBIM1	Q969X1	Q969X1;C9IZ27;C9JW19;C9JWV9;F8WDY4;B4DUD2;C9IYT2;C9JEN3	LFG3_HUMAN	Protein lifeguard 3	21.8667	21.8249
ERGIC1	Q969X5;Q969X5-2	Q969X5;A0A8I5KS17;Q969X5-2	ERGI1_HUMAN	Endoplasmic reticulum-Golgi intermediate compartment protein 1	23.8909	23.7496	21.9402	22.3438	22.1519	23.031	22.5146	22.4414
UTP4	Q969X6	Q969X6;Q969X6-2;Q969X6-3;A0A0J9YWK2;A0A0J9YWM9;A0A0J9YX18;A0A0J9YXV4;H3BSH7;J3KSI1	UTP4_HUMAN	U3 small nucleolar RNA-associated protein 4 homolog	24.2003	23.9689	22.2677	22.3853	22.4361	22.4279	22.341	22.2815
GTPBP3	Q969Y2;Q969Y2-2;Q969Y2-3;Q969Y2-4	Q969Y2;Q969Y2-2;Q969Y2-3;Q969Y2-4;M0R0S9	GTPB3_HUMAN	tRNA modification GTPase GTPBP3, mitochondrial			20.3179	19.2606	20.0631	20.8401	20.0487	20.7992
TBRG4	Q969Z0	Q969Z0;Q969Z0-2	FAKD4_HUMAN	FAST kinase domain-containing protein 4	22.0903	21.4799	21.8699	22.3779	22.3058	22.1837	22.1491	22.398
MTARC2	Q969Z3	Q969Z3;Q969Z3-2;X1WI34	MARC2_HUMAN	Mitochondrial amidoxime reducing component 2	19.83	19.5913	19.3902	19.2896	19.0504	17.9159
PPP1R14A	Q96A00;Q96A00-2	Q96A00;Q96A00-2;K7EJB8;K7EMN0	PP14A_HUMAN	Protein phosphatase 1 regulatory subunit 14A
CCDC102A	Q96A19	Q96A19	C102A_HUMAN	Coiled-coil domain-containing protein 102A			21.2986	20.8469	20.651	20.8836	20.6405	20.8232
FAM162A	Q96A26	Q96A26;E9PH05;F8W7Q4;A0A8I5KUL7;A0A8I5KUT6;A0A8I5KW67	F162A_HUMAN	Protein FAM162A	25.123	24.7468	23.1573	22.8098	22.8741	22.6577	22.6317	22.4366
CCDC47	Q96A33	Q96A33;Q96A33-2	CCD47_HUMAN	PAT complex subunit CCDC47	22.5864	23.3746	24.1395	24.1158	24.2587	23.935	23.7942	23.8828
MRPL24	Q96A35	Q96A35;X6RHI2;X6RIR5;X6RJ73	RM24_HUMAN	39S ribosomal protein L24, mitochondrial	19.7842	19.7158	23.4035	23.4169	23.3946	23.2602	23.2701	23.2478
RNF166	Q96A37;Q96A37-2;Q96A37-3	Q96A37;Q96A37-2;Q96A37-3;H3BQ58;H3BTX7	RN166_HUMAN	E3 ubiquitin-protein ligase RNF166			16.6008	17.417		16.0045	17.401	15.7759
SYAP1	Q96A49	Q96A49	SYAP1_HUMAN	Synapse-associated protein 1	21.4284	21.376	24.7252	24.7619	24.6115	24.9552	24.9894	24.8424
ADIPOR1	Q96A54	Q96A54;C9J0W7;C9JNM5;F8W782	PAQR1_HUMAN	Adiponectin receptor protein 1	18.8833	17.9337
TMEM230	Q96A57;Q96A57-2	Q96A57;Q96A57-2;A0A087WTT2;Q5JWB9	TM230_HUMAN	Transmembrane protein 230	25.7997	25.1314	22.5582	22.8528	22.5836	22.2862	22.2594	22.4551
EXOC4	Q96A65	Q96A65;Q96A65-2	EXOC4_HUMAN	Exocyst complex component 4	25.1552	24.8452	22.961	23.0964	23.0548	22.9006	22.8015	22.763
MAGOHB	Q96A72	P61326;Q96A72;F5H6N1;P61326-2	MGN2_HUMAN	Protein mago nashi homolog 2	22.381	21.9853	24.7422	24.7454	24.7749	24.6232	24.1076	24.2794
KIAA1191	Q96A73;Q96A73-2	Q96A73;A0A087WT18;Q96A73-2;Q96A73-3	P33MX_HUMAN	Putative monooxygenase p33MONOX	17.5546		19.5393	19.8382	19.8046	19.7371	19.878	19.8893
COL26A1	Q96A83;Q96A83-2	Q96A83;Q96A83-2	COQA1_HUMAN	Collagen alpha-1(XXVI) chain			18.8851	17.871	18.4891	18.7108	18.7973	19.2011
RFT1	Q96AA3	Q96AA3;B5MDE0;C9JP01	RFT1_HUMAN	Protein RFT1 homolog	23.2758	22.7732	20.8181	18.7745		20.9776	22.3258
JAKMIP2	Q96AA8;Q96AA8-2;Q96AA8-3	Q96AA8;Q96AA8-2;Q96AA8-3;Q96AA8-4	JKIP2_HUMAN	Janus kinase and microtubule-interacting protein 2			17.3579	16.5644
ISOC2	Q96AB3;Q96AB3-2	Q96AB3;K7EKW4;K7ENV7;Q96AB3-2;Q96AB3-3	ISOC2_HUMAN	Isochorismatase domain-containing protein 2			21.6422	21.1858	21.3154	19.092	18.9177	19.598
FERMT2	Q96AC1;Q96AC1-3	Q96AC1;H0YJ34;Q96AC1-2;Q96AC1-3;G3V281;G3V5R2	FERM2_HUMAN	Fermitin family homolog 2	25.4914	25.1848	22.4622	22.5945	22.4975	22.7053	22.6798	22.806
KIFC2	Q96AC6	Q96AC6;A0A2R8YEU8;A0A2R8Y870	KIFC2_HUMAN	Kinesin-like protein KIFC2	20.1675	20.5693	20.0535	18.6272	19.5202	18.1089	20.3243
FUBP1	Q96AE4	Q96AE4;Q96AE4-2;E9PEB5;C9JSZ1	FUBP1_HUMAN	Far upstream element-binding protein 1	23.6639	23.267	27.7885	27.6388	27.8209	27.4409	27.437	27.484
FUBP1	Q96AE4-2	Q96AE4-2;C9JSZ1	FUBP1_HUMAN	Isoform 2 of Far upstream element-binding protein 1	22.2289		25.7888	25.7759	26.0269	25.6321	25.659	25.5625
TTC17	Q96AE7	Q96AE7;H0Y6S0	TTC17_HUMAN	Tetratricopeptide repeat protein 17	18.0807	18.582	18.0405	17.7735	16.7293	18.0981	18.1293	17.8398
TTC17	Q96AE7-2	Q96AE7;Q96AE7-2	TTC17_HUMAN	Isoform 2 of Tetratricopeptide repeat protein 17	20.6106	20.8831	20.5397	20.4765	20.5047	21.091	20.8793	20.802
SLC25A46	Q96AG3;Q96AG3-3	Q96AG3;Q96AG3-3	S2546_HUMAN	Mitochondrial outer membrane protein SLC25A46	21.5323	21.2784
LRRC59	Q96AG4	Q96AG4	LRC59_HUMAN	Leucine-rich repeat-containing protein 59	25.2054	25.3556	26.3821	26.1274	26.1947	25.9692	26.0821	26.1203
CLUAP1	Q96AJ1	Q96AJ1;I3L3S9;J3KNW5;I3L487	CLUA1_HUMAN	Clusterin-associated protein 1	16.8101	17.7205	18.6714	17.7873	18.5997	19.1971	18.9613	18.5001
VTI1A	Q96AJ9;Q96AJ9-1	Q96AJ9;Q96AJ9-1	VTI1A_HUMAN	Vesicle transport through interaction with t-SNAREs homolog 1A	19.377	18.4734	20.5154	20.2417	20.8061	19.9518	20.1982	19.9634
TMEM143	Q96AN5	Q96AN5;B4DMT0;Q96AN5-2	TM143_HUMAN	Transmembrane protein 143	19.9996	19.4587
ACD	Q96AP0;Q96AP0-2	Q96AP0;A0A590TQL1;Q96AP0-2;R4GNJ5	ACD_HUMAN	Adrenocortical dysplasia protein homolog		18.87	20.6892	20.7648	20.4346	20.4076	20.331	20.718
PBXIP1	Q96AQ6;Q96AQ6-2	Q96AQ6;Q96AQ6-2	PBIP1_HUMAN	Pre-B-cell leukemia transcription factor-interacting protein 1	22.4941	23.6874	21.3592	20.3416	20.4191	21.4813	21.17	21.2646
MCUR1	Q96AQ8	Q96AQ8;U3KQP8	MCUR1_HUMAN	Mitochondrial calcium uniporter regulator 1	19.2112	15.6168	18.041	18.3746	17.8414	18.2537	18.3312	18.5799
KIAA1143	Q96AT1	Q96AT1	K1143_HUMAN	Uncharacterized protein KIAA1143	19.551	19.4566	23.1821	23.1216	23.0926	23.1442	23.356	23.2083
RPE	Q96AT9;Q96AT9-2	Q96AT9;C9IZU8;C9J9T0;Q96AT9-2;Q96AT9-3;Q96AT9-5;C9IYE8;C9J6A7;C9J8S0;E7ESZ6	RPE_HUMAN	Ribulose-phosphate 3-epimerase	19.3554	19.6781	22.8696	22.7316	22.8401	22.9615	22.9145	23.0289
E2F7	Q96AV8;Q96AV8-3	Q96AV8;Q96AV8-3	E2F7_HUMAN	Transcription factor E2F7			17.6292	17.6476	17.9216	18.0588	17.6201	18.2638
VPS33A	Q96AX1	Q96AX1;A0A2R8Y5U3;A0A2R8YF87;H3BMM5	VP33A_HUMAN	Vacuolar protein sorting-associated protein 33A	19.6084	18.4091	22.2714	22.5645	22.4645	22.3457	22.0465	22.0032
MIB2	Q96AX9;Q96AX9-3;Q96AX9-5;Q96AX9-8	Q96AX9;Q96AX9-10;Q96AX9-3;Q96AX9-4;Q96AX9-5;Q96AX9-6;Q96AX9-7;Q96AX9-8;Q96AX9-9;A0A8C8N694;A0A8C8USR6;D6RAZ0;E9PD12;F2Z2L2;H0YAM8;D6RED3	MIB2_HUMAN	E3 ubiquitin-protein ligase MIB2	20.2666	20.3511	19.1875	19.8393	19.5154	20.2458	20.1486	19.7397
EME1	Q96AY2;Q96AY2-2	Q96AY2;Q96AY2-2	EME1_HUMAN	Crossover junction endonuclease EME1		18.3957	19.3963	19.8477	19.563	19.8204	19.6137	20.2262
FKBP10	Q96AY3	Q96AY3;H0Y827;Q96AY3-2	FKB10_HUMAN	Peptidyl-prolyl cis-trans isomerase FKBP10	23.0058	23.7107	25.9359	25.8273	25.9483	25.9982	25.9387	25.8361
TTC28	Q96AY4	Q96AY4;A0A087WW06	TTC28_HUMAN	Tetratricopeptide repeat protein 28	18.7406	18.8411	22.5299	22.5322	22.4516	21.7806	21.6891	21.9736
RAD51AP1	Q96B01;Q96B01-2	Q96B01;Q96B01-2	R51A1_HUMAN	RAD51-associated protein 1	22.4055	22.8028	21.6893	21.9276	21.5066	22.2932	22.357	22.4854
UBE2W	Q96B02;Q96B02-2;Q96B02-3	Q96B02;Q96B02-2;Q96B02-3;E5RG25;H0YB73;H3BMM0;X6REH9	UBE2W_HUMAN	Ubiquitin-conjugating enzyme E2 W			19.0968	18.2571	18.3417	18.7458
DACT3	Q96B18	Q96B18;G5E9H6	DACT3_HUMAN	Dapper homolog 3	23.7389	23.1594	22.0197	22.3192	22.1067	22.0202	22.0268	21.8464
C18orf25	Q96B23-2	Q96B23-2	CR025_HUMAN	Isoform 2 of Uncharacterized protein C18orf25	24.5083	23.932	22.3705	22.2664	22.0552	22.6772	22.7704	22.6729
EXOSC8	Q96B26	Q96B26;A0A8I5KRG4;A0A8I5KVC8	EXOS8_HUMAN	Exosome complex component RRP43	21.0393	20.829	23.8959	23.914	23.5969	23.5993	23.6957	23.6658
AKT1S1	Q96B36;Q96B36-3	Q96B36;Q96B36-3;H9KV91;M0R2V8	AKTS1_HUMAN	Proline-rich AKT1 substrate 1	19.4286	18.9334	22.6147	22.5745	22.5426	22.7677	22.8982	22.8779
BORCS7	Q96B45	Q96B45;A0A0B4J1R7	BORC7_HUMAN	BLOC-1-related complex subunit 7			21.6633	21.3254	21.249	20.7946	20.2618	20.9991
ZNF428	Q96B54	Q96B54;M0QXZ5	ZN428_HUMAN	Zinc finger protein 428	22.027	22.5816	25.2661	25.165	25.2176	24.5909	24.6563	24.6332
LENG9	Q96B70	Q96B70;A0A087WVD1	LENG9_HUMAN	Leukocyte receptor cluster member 9
LDAF1	Q96B96;Q96B96-2	Q96B96;I3L288;I3NI21;I3NI23;Q96B96-2	LDAF1_HUMAN	Lipid droplet assembly factor 1	21.7987	21.1563
SH3KBP1	Q96B97	Q96B97;Q96B97-2;Q96B97-3;Q5JPT2;Q5VSN0	SH3K1_HUMAN	SH3 domain-containing kinase-binding protein 1	18.7941	20.0673	20.1391	19.6322	19.2824	22.7582	22.8607	22.7389
SLCO4A1	Q96BD0;Q96BD0-3;Q96BD0-4	Q96BD0;E1P5H9;Q96BD0-2;Q96BD0-3;Q96BD0-4	SO4A1_HUMAN	Solute carrier organic anion transporter family member 4A1	21.1465	20.2177
PHF21A	Q96BD5;Q96BD5-2;Q96BD5-3	Q96BD5;Q96BD5-2;Q96BD5-3;A0A1B0GX09;E9PLU5;E9PNW9;E9PQM3;E9PR02;E9PS51;H0YCM5;H0YEK2	PF21A_HUMAN	PHD finger protein 21A	19.3188		20.818	20.6821	20.7239	20.9217	20.8742	21.0028
SKA1	Q96BD8	Q96BD8;Q96BD8-2	SKA1_HUMAN	Spindle and kinetochore-associated protein 1	18.9745	18.6378	21.6718	21.4183	21.5686	21.4993	21.5395	21.8449
RNF25	Q96BH1	Q96BH1	RNF25_HUMAN	E3 ubiquitin-protein ligase RNF25		19.1344	21.9124	21.8584	21.6205	21.895	22.2658	22.1567
SLC22A18	Q96BI1	Q96BI1;A0A024RCG2;A0A0J9YWM3;E9PRM7	S22AI_HUMAN	Solute carrier family 22 member 18	21.9723	21.4503
AIDA	Q96BJ3	Q96BJ3;Q96BJ3-3	AIDA_HUMAN	Axin interactor, dorsalization-associated protein	18.6079	18.7968	23.0547	23.3502	23.1678	23.0289	22.9895	23.0312
PINX1	Q96BK5	Q96BK5;Q96BK5-2;A0A0A6YYK5;E5RGR1;E5RJG9;Q9BT81-2	PINX1_HUMAN	PIN2/TERF1-interacting telomerase inhibitor 1	22.9478	23.6579	22.78	22.8822	22.955	22.874	22.9983	23.0203
ARL8A	Q96BM9	Q96BM9;A0A087X2J2	ARL8A_HUMAN	ADP-ribosylation factor-like protein 8A	22.0087	21.9561	20.4034		21.4294	20.3836	20.4713	18.8802
TADA1	Q96BN2	Q96BN2	TADA1_HUMAN	Transcriptional adapter 1	22.4944	22.2485	22.6789	22.7348	22.4485	22.4534	22.7969	22.5463
OTULIN	Q96BN8	Q96BN8;H0Y9T0	OTUL_HUMAN	Ubiquitin thioesterase otulin	20.3786	19.0057	21.5492	21.5663	21.5197	21.4934	21.8801	21.7007
CHCHD1	Q96BP2	Q96BP2	CHCH1_HUMAN	Coiled-coil-helix-coiled-coil-helix domain-containing protein 1	17.0625		22.7517	22.5263	22.321	22.0688	22.4414	22.3741
PPWD1	Q96BP3	Q96BP3;F5H7P7;Q96BP3-2	PPWD1_HUMAN	Peptidylprolyl isomerase domain and WD repeat-containing protein 1	24.309	24.219	22.8489	22.9002	22.7783	22.7036	22.62	22.4695
CCDC127	Q96BQ5	Q96BQ5	CC127_HUMAN	Coiled-coil domain-containing protein 127			19.0425	20.5114	19.9909	19.7711	19.9097	19.524
COA7	Q96BR5	Q96BR5	COA7_HUMAN	Cytochrome c oxidase assembly factor 7	18.481	18.1798	22.4113	22.3975	22.326	21.6493	21.8624	21.948
ZNF669	Q96BR6;Q96BR6-2	Q96BR6;Q96BR6-2	ZN669_HUMAN	Zinc finger protein 669			18.9085	18.4643	17.5153	18.2832	18.7584	18.1496
TESC	Q96BS2;Q96BS2-2	Q96BS2;Q96BS2-2;Q96BS2-3;E9PQ58	CHP3_HUMAN	Calcineurin B homologous protein 3						19.1506	19.2729	19.296
CENPT	Q96BT3	Q96BT3;H3BTR4	CENPT_HUMAN	Centromere protein T	18.2402	18.276	20.4053	20.853	20.494	21.1329	21.2699	21.1975
ALKBH8	Q96BT7;Q96BT7-4	Q96BT7;Q96BT7-4	ALKB8_HUMAN	Alkylated DNA repair protein alkB homolog 8		17.8156	18.237	18.8087	17.9685	18.2769	18.5547	18.1669
S100PBP	Q96BU1	Q96BU1;E9PIY5;E9PIZ7;E9PL86;E9PMK1;E9PSA0;Q96BU1-2	S1PBP_HUMAN	S100P-binding protein			19.8145	20.0217	19.9326	19.6138	19.5667	19.4015
ZNF775	Q96BV0	Q96BV0	ZN775_HUMAN	Zinc finger protein 775		18.2352	19.3438	19.8062	19.5542	19.1212	19.3038	19.2015
UPRT	Q96BW1;Q96BW1-3	Q96BW1;A0A0A0MRR5;E9PSD7;Q96BW1-3	UPP_HUMAN	Uracil phosphoribosyltransferase homolog			18.9733	19.0014	19.1127	19.6084	19.7916	19.5133
PTER	Q96BW5;Q96BW5-2	Q96BW5;Q96BW5-2	PTER_HUMAN	Phosphotriesterase-related protein			19.1113	18.0457	18.3666	19.423	19.4878	19.129
TAMM41	Q96BW9-2;Q96BW9-3	Q96BW9-2;Q96BW9-3	TAM41_HUMAN	Isoform 2 of Phosphatidate cytidylyltransferase, mitochondrial		18.6117	20.3265	19.7029	19.3597	19.797	19.5497	19.7743
ATG2B	Q96BY7	Q96BY7	ATG2B_HUMAN	Autophagy-related protein 2 homolog B	20.8925	20.0178	19.4521	19.6478	19.7853	20.229	20.0579	19.8636
SARAF	Q96BY9	Q96BY9;H0YAZ1;H0YBH7;E5RFJ9;E5RHW0	SARAF_HUMAN	Store-operated calcium entry-associated regulatory factor	19.7101	19.4626	18.4002	17.4205	16.5305	17.8268		17.1321
LENG1	Q96BZ8	Q96BZ8	LENG1_HUMAN	Leukocyte receptor cluster member 1		19.0675	21.2358	21.6218	21.3534	21.5712	21.5066	21.4424
TBC1D20	Q96BZ9;Q96BZ9-3	Q96BZ9;A0A7P0T865;A0A7P0T876;A0A7P0T8Q3;A0A7P0T9R2;A0A7P0TAF7;A0A7P0TBA8;A0A7P0TBI8;Q96BZ9-3	TBC20_HUMAN	TBC1 domain family member 20	21.8803	21.1899	19.916	19.6186	19.6078	18.8661	19.0885	18.7262
ZBTB9	Q96C00	Q96C00	ZBTB9_HUMAN	Zinc finger and BTB domain-containing protein 9			19.8338	20.1843	20.3161	20.8109	20.4358	21.0567
FAM136A	Q96C01	Q96C01;C9JF51;E7EQY1	F136A_HUMAN	Protein FAM136A	20.8814	20.2316	23.811	23.6228	23.6035	24.3324	24.6119	24.6519
ARMC5	Q96C12;Q96C12-2	Q96C12;J3KQ26;Q96C12-2;Q96C12-3;Q96C12-4	ARMC5_HUMAN	Armadillo repeat-containing protein 5			20.4244	20.3971	20.1977	19.5381	19.4377	20.0564
EFHD2	Q96C19	Q96C19	EFHD2_HUMAN	EF-hand domain-containing protein D2	18.5979	18.2271	23.7234	23.766	23.7416	22.8229	22.7739	22.6875
GALM	Q96C23	Q96C23;H7C1B5;H7C320	GALM_HUMAN	Galactose mutarotase	20.2199	19.2575	21.1785	21.2918	21.1796	22.8568	22.7804	22.6284
SYTL4	Q96C24;Q96C24-2	Q96C24;Q96C24-2	SYTL4_HUMAN	Synaptotagmin-like protein 4			17.8835	18.4123	18.4386			16.0703
PYCR2	Q96C36	Q96C36;A0A087WTV6	P5CR2_HUMAN	Pyrroline-5-carboxylate reductase 2	21.2831	21.1508	22.9156	22.8472	22.8294	22.7466	22.7641	22.8139
ZNF524	Q96C55	Q96C55	ZN524_HUMAN	Zinc finger protein 524			16.3638	17.6555
CUSTOS	Q96C57	Q96C57;E7ENF1;F5H3K2;F5H7W8;F5H8B7;G5EA44	CSTOS_HUMAN	Protein CUSTOS	23.3214	23.155	22.2923	22.1775	22.2066	22.1466	22.3298	22.2058
DCPS	Q96C86	Q96C86	DCPS_HUMAN	m7GpppX diphosphatase	19.0922	19.0752	23.0258	22.8912	23.0165	23.2465	23.217	23.3981
PPP1R14B	Q96C90	Q96C90	PP14B_HUMAN	Protein phosphatase 1 regulatory subunit 14B	21.9157	21.7027	24.299	24.5691	23.9352	24.7061	24.9819	24.712
ENTR1	Q96C92-4	Q96C92;Q96C92-2;Q96C92-3;Q96C92-4;H7C331	ENTR1_HUMAN	Isoform 4 of Endosome-associated-trafficking regulator 1			19.3403	19.9682	19.8526	18.8336		18.8172
INTS12	Q96CB8	Q96CB8	INT12_HUMAN	Integrator complex subunit 12	19.8159	21.0624	21.9946	22.0807	22.1532	22.0871	22.2439	22.2866
NSUN4	Q96CB9;Q96CB9-4	Q96CB9;Q96CB9-3;Q96CB9-4	NSUN4_HUMAN	5-methylcytosine rRNA methyltransferase NSUN4		18.5909	21.6511	21.4585	21.9227	21.5838	21.6015	21.6897
RHBDF1	Q96CC6	Q96CC6	RHDF1_HUMAN	Inactive rhomboid protein 1	21.5396	20.8075				14.4576	16.9021
CTHRC1	Q96CG8;Q96CG8-3	Q96CG8;E5RK99;Q96CG8-2;Q96CG8-3	CTHR1_HUMAN	Collagen triple helix repeat-containing protein 1					18.6519	20.0178		22.3964
EAF2	Q96CJ1	Q96CJ1;B4DWJ3	EAF2_HUMAN	ELL-associated factor 2	18.6295	17.3779
ZNF653	Q96CK0	Q96CK0;K7EM74	ZN653_HUMAN	Zinc finger protein 653	19.9571	20.0335	19.2477	17.9436	19.431	18.3087	18.7947	19.3116
RPUSD4	Q96CM3	Q96CM3;Q96CM3-2	RUSD4_HUMAN	Pseudouridylate synthase RPUSD4, mitochondrial			19.3247	19.4134	19.4859	19.2818	19.2771	19.5856
ACSF2	Q96CM8;Q96CM8-2;Q96CM8-3	Q96CM8;Q96CM8-2;Q96CM8-3;Q96CM8-4;E9PF16	ACSF2_HUMAN	Medium-chain acyl-CoA ligase ACSF2, mitochondrial	18.9379		20.8285	21.0555	20.9205	19.5946	19.5924	19.5011
EVI5L	Q96CN4;Q96CN4-2	Q96CN4;Q96CN4-2	EVI5L_HUMAN	EVI5-like protein	19.4458	18.7033	19.5379	19.6238	18.732	17.4003	18.7144	17.2492
LRRC45	Q96CN5	Q96CN5	LRC45_HUMAN	Leucine-rich repeat-containing protein 45			19.9712	19.6423	19.3546	18.8467	19.6856	17.7249
ISOC1	Q96CN7	Q96CN7;D6RGE2	ISOC1_HUMAN	Isochorismatase domain-containing protein 1	20.8584	20.9439	23.3578	23.5375	23.1714	23.0087	22.8292	22.8466
GCC1	Q96CN9	Q96CN9	GCC1_HUMAN	GRIP and coiled-coil domain-containing protein 1	21.82	23.6008	24.1947	24.3858	23.9142	24.229	24.229	24.125
FLYWCH2	Q96CP2	Q96CP2;I3L1Y9;I3L4I0	FWCH2_HUMAN	FLYWCH family member 2	20.0504	19.1916	24.0938	24.0816	24.0771	23.531	23.6048	23.5641
GRAMD1A	Q96CP6;Q96CP6-3	Q96CP6;M0QZ12;Q96CP6-2;Q96CP6-3	ASTRA_HUMAN	Protein Aster-A	23.91	23.5601	19.6695	20.275	20.2378	19.4395	19.1806	20.9084
SLC25A36	Q96CQ1	Q96CQ1;J3KQA4;Q96CQ1-4	S2536_HUMAN	Solute carrier family 25 member 36	18.6672	18.6895	16.4878	17.3412	16.7261	17.0818	17.1138	16.8017
HAUS1	Q96CS2	Q96CS2;K7EJA9;K7EK72;K7EKH4;K7EM54;K7EQT8;K7ES67	HAUS1_HUMAN	HAUS augmin-like complex subunit 1			22.1682	22.4569	22.2394	22.386	22.4243	22.2605
FAF2	Q96CS3	Q96CS3	FAF2_HUMAN	FAS-associated factor 2	22.2746	22.2063	23.3992	23.5846	23.4343	23.2045	23.0614	22.8927
ZNF689	Q96CS4	Q96CS4	ZN689_HUMAN	Zinc finger protein 689	18.0191	18.401	20.5938	20.9822	21.1016	21.0256	21.0044	20.9789
CCDC124	Q96CT7	Q96CT7	CC124_HUMAN	Coiled-coil domain-containing protein 124	22.5072	23.1521	25.3715	25.3755	25.5097	25.1748	25.3177	25.2454
FOXRED1	Q96CU9;Q96CU9-3	Q96CU9;A0A8I5KSK3;A0A8I5KTW5;A0A8I5KUS8;A0A8J9AK24;Q96CU9-2;Q96CU9-3	FXRD1_HUMAN	FAD-dependent oxidoreductase domain-containing protein 1	21.4285	21.4211	21.3396	21.6952	21.4386	21.5457	21.3534	21.2627
OPTN	Q96CV9;Q96CV9-2;Q96CV9-3	Q96CV9;Q96CV9-2;Q96CV9-3;H7C1H4	OPTN_HUMAN	Optineurin		18.1281	17.9028	17.7042	17.0073
AP2M1	Q96CW1;Q96CW1-2	Q96CW1;A0A087WY71;C9JGT8;C9JJD3;C9JTK4;E9PFW3;Q96CW1-2;A0A8I5KWD3;C9JPV8	AP2M1_HUMAN	AP-2 complex subunit mu	24.6089	24.522	23.5572	23.649	23.8182	23.6083	23.4822	23.4862
TUBGCP3	Q96CW5	Q96CW5;Q96CW5-2	GCP3_HUMAN	Gamma-tubulin complex component 3	21.7215	21.5342	21.923	21.9536	21.6814	22.0762	21.9799	22.0152
SLC7A6OS	Q96CW6	Q96CW6;A0A087X0P9	S7A6O_HUMAN	Probable RNA polymerase II nuclear localization protein SLC7A6OS	19.8339	20.5951	20.9684	21.0601	20.6882	20.5288	20.821	21.0018
KCTD12	Q96CX2	Q96CX2	KCD12_HUMAN	BTB/POZ domain-containing protein KCTD12	20.0948	19.9201	20.8263	19.9552	20.6495	21.116	21.3192	21.3761
ZNF501	Q96CX3	Q96CX3;Q96CX3-2	ZN501_HUMAN	Zinc finger protein 501			18.6457	19.2259	19.0506	18.4521	18.7178	18.4481
FAM241B	Q96D05	Q96D05;Q96D05-2;Q5VVH9	F241B_HUMAN	Protein FAM241B	21.9381	21.4967			18.8798	19.804	18.8549	18.938
GPRASP2	Q96D09	Q96D09	GASP2_HUMAN	G-protein coupled receptor-associated sorting protein 2	18.8325	19.4813	18.8009	18.8745	19.1195	19.9339	20.0974	20.0258
RCN3	Q96D15	Q96D15;M0QYB8	RCN3_HUMAN	Reticulocalbin-3	20.8377	21.4078	22.8918	22.5135	22.4906	20.7159	20.6011	20.3917
NMD3	Q96D46	Q96D46;C9J0B9;C9JA08	NMD3_HUMAN	60S ribosomal export protein NMD3	24.9331	25.0507	23.1213	23.1015	23.2859	23.3077	23.4496	23.3312
COQ8B	Q96D53	Q96D53;Q96D53-2;A0A7I2V3G8;A0A7I2V4Z6;A0A7I2V544;A0A7I2V5Z5;M0R001;M0R011;M0R0L2	COQ8B_HUMAN	Atypical kinase COQ8B, mitochondrial			21.6619	21.6005	22.1055	21.8363	21.9552	21.9416
R3HDM4	Q96D70	Q96D70;K7EIG9;K7EN78;K7ER32	R3HD4_HUMAN	R3H domain-containing protein 4			17.8837	17.7696		18.2716	18.4562	18.61
REPS1	Q96D71	Q96D71;Q96D71-2;Q96D71-3;Q96D71-4;E9PMG1;F2Z3L2	REPS1_HUMAN	RalBP1-associated Eps domain-containing protein 1	21.0602	21.8777	22.1738	22.1634	22.0588	22.4979	22.4433	22.6049
HVCN1	Q96D96;Q96D96-4	Q96D96;F8VPF7;Q96D96-3;Q96D96-4;F8W0B3	HVCN1_HUMAN	Voltage-gated hydrogen channel 1	24.729	24.3033	19.8501	19.8581	19.4621	19.8458	19.5533	19.4347
RAB39B	Q96DA2	Q96DA2	RB39B_HUMAN	Ras-related protein Rab-39B	22.0932	21.823	20.6367	20.5115	20.1584	19.839
DNAJC19	Q96DA6	Q96DA6;A0A8I5KQT8;F2Z3A7;G5E9V2	TIM14_HUMAN	Mitochondrial import inner membrane translocase subunit TIM14	20.501	20.4713	22.9926	23.1313	23.0278	22.8525	23.0081	22.9779
RMDN1	Q96DB5	Q96DB5;E5RH53;H0YB03;H0YB83;H0YC67	RMD1_HUMAN	Regulator of microtubule dynamics protein 1	20.9675	21.1699	21.7348	21.8335	21.5987	22.4152	22.2834	22.1332
TMCO6	Q96DC7;Q96DC7-2	Q96DC7;Q96DC7-2	TMCO6_HUMAN	Transmembrane and coiled-coil domain-containing protein 6	20.3395	19.8137	18.9688	17.9308	17.5997	16.2945		17.0242
NUDT16	Q96DE0	Q96DE0;Q96DE0-3	NUD16_HUMAN	U8 snoRNA-decapping enzyme			21.4592	21.2446	21.2149	20.7296	20.8456	20.7576
ANAPC16	Q96DE5	Q96DE5;A0A087WUN5	APC16_HUMAN	Anaphase-promoting complex subunit 16		17.4475	20.6701	20.2901	20.1364	19.9766	19.7422	20.376
ESS2	Q96DF8	Q96DF8;F8WEF8	ESS2_HUMAN	Splicing factor ESS-2 homolog	19.5988	17.9907	21.7181	21.6992	21.597	21.4142	21.8	21.6689
CMBL	Q96DG6	Q96DG6	CMBL_HUMAN	Carboxymethylenebutenolidase homolog	19.1664	19.367	23.7989	23.8764	23.933	23.995	23.7289	23.5282
MSI2	Q96DH6-2	Q96DH6;B4DHE8;A0A6Q8PF05;A0A6Q8PFU8;A0A6Q8PHT3;J3KTC1;J3QKT5;Q96DH6-2	MSI2H_HUMAN	Isoform 2 of RNA-binding protein Musashi homolog 2	20.0623	19.2625	24.173	24.159	24.1638	25.0922	25.0957	24.882
SNRNP40	Q96DI7	Q96DI7;Q96DI7-2;Q9NSS8	SNR40_HUMAN	U5 small nuclear ribonucleoprotein 40 kDa protein	20.871	21.0988	23.5346	23.5298	23.6489	23.4213	23.3318	23.349
RMC1	Q96DM3	Q96DM3;A0A087WZD4;K7ENL9	RMC1_HUMAN	Regulator of MON1-CCZ1 complex	20.5001	20.3573	20.3673	19.4324	19.9162	19.0686	18.9706	19.1781
TBC1D31	Q96DN5	Q96DN5;E7ERK7;E7EWW7;Q96DN5-2;Q96DN5-3;E5RI94	TBC31_HUMAN	TBC1 domain family member 31	20.5601	20.4189	19.4357	19.1353	19.2091	19.2171	19.4892	19.1783
MTFMT	Q96DP5	Q96DP5;Q96DP5-2;H3BTN9	FMT_HUMAN	Methionyl-tRNA formyltransferase, mitochondrial		15.6689	17.8668	17.3551	17.9497	17.5937	18.1528	17.9297
ARHGEF26	Q96DR7	Q96DR7;Q96DR7-4	ARHGQ_HUMAN	Rho guanine nucleotide exchange factor 26	21.086	21.5891	21.2333	21.0601	21.1336	21.614	21.4702	21.3576
MUCL1	Q96DR8	Q96DR8;F8VV13	MUCL1_HUMAN	Mucin-like protein 1	22.6142	19.9815	17.7041	20.1634	19.7474	20.3594	19.767	19.9803
ATG4C	Q96DT6	Q96DT6;A6NGQ4	ATG4C_HUMAN	Cysteine protease ATG4C	18.8018	19.0487	19.8895	19.5229	20.0591	20.6094	20.4089	20.0943
ZBTB10	Q96DT7	Q96DT7;Q96DT7-3;Q96DT7-2;Q96DT7-4	ZBT10_HUMAN	Zinc finger and BTB domain-containing protein 10	21.4808	21.7024	22.3534	22.537	22.2003	22.5961	22.5782	22.4742
ITPKC	Q96DU7	Q96DU7	IP3KC_HUMAN	Inositol-trisphosphate 3-kinase C			19.4384	19.9111	19.6269	19.7026	19.7383	19.8694
PABPC5	Q96DU9	Q96DU9;Q5JQF3;Q96DU9-2	PABP5_HUMAN	Polyadenylate-binding protein 5			20.2626	20.4526	20.3851	19.4712	19.3612	19.1688
MRPL38	Q96DV4	Q96DV4;Q96DV4-2	RM38_HUMAN	39S ribosomal protein L38, mitochondrial	19.3357	19.4944	23.0298	22.9571	22.913	22.8749	22.8065	22.8023
RSPRY1	Q96DX4	Q96DX4	RSPRY_HUMAN	RING finger and SPRY domain-containing protein 1	19.1035	18.7439	18.5604	17.5941	17.9915	18.3469	18.7054	17.9851
TRIM44	Q96DX7	Q96DX7	TRI44_HUMAN	Tripartite motif-containing protein 44	21.0403	20.4836	19.4836	19.494	19.1483	20.1734	19.5227	19.8101
MTBP	Q96DY7	Q96DY7;H0YB28	MTBP_HUMAN	Mdm2-binding protein			19.5121		18.9087	19.7702	19.4383	19.3773
ERLEC1	Q96DZ1;Q96DZ1-3	Q96DZ1;Q96DZ1-3;A0A8I5KQC1;A0A8I5KRL2;A0A8I5KUW0;A0A8I5KVG1;A0A8I5KWJ1;A0A8I5KXM1;A0A8I5KY03;A0A8I5KYU6	ERLEC_HUMAN	Endoplasmic reticulum lectin 1	19.3121	19.509	19.7293	19.4786	19.8117	20.0413	19.7991	19.7941
PABIR1	Q96E09	Q96E09	PBIR1_HUMAN	PPP2R1A-PPP2R2A-interacting phosphatase regulator 1	15.5544	18.4612	19.9179	20.1832	20.6553	20.3574	20.763	20.6235
MRRF	Q96E11;Q96E11-3	Q96E11;Q96E11-3;Q96E11-8	RRFM_HUMAN	Ribosome-recycling factor, mitochondrial			23.3896	23.0313	23.3964	23.1414	23.0021	22.9755
RMI2	Q96E14	Q96E14;A0A3B3ISX4	RMI2_HUMAN	RecQ-mediated genome instability protein 2	20.6931		22.6684	22.5239	22.7032	22.6239	22.7275	22.925
RAB3C	Q96E17	Q96E17	RAB3C_HUMAN	Ras-related protein Rab-3C	22.5079	22.0273	21.881	21.7508	21.8196			18.5097
NUS1	Q96E22	Q96E22	NGBR_HUMAN	Dehydrodolichyl diphosphate synthase complex subunit NUS1	21.3594	20.7174				18.5354		17.3078
MTERF3	Q96E29	Q96E29;Q96E29-2;Q96E29-3;E5RIY4	MTEF3_HUMAN	Transcription termination factor 3, mitochondrial			20.7277	20.601	20.3213	20.6595	20.4569	20.2757
RBMXL1	Q96E39	Q96E39;A0A1B0GUK8	RMXL1_HUMAN	RNA binding motif protein, X-linked-like-1	22.3181	23.0614	22.9134	22.6728	22.7684	22.0693	22.211	21.8251
OMA1	Q96E52	Q96E52	OMA1_HUMAN	Metalloendopeptidase OMA1, mitochondrial	23.1716	22.6951	18.7424	18.0313	18.6827
SPDL1	Q96EA4	Q96EA4;Q96EA4-3;H0YBG5	SPDLY_HUMAN	Protein Spindly	20.6529	21.1197	23.3607	23.2374	23.2484	23.7488	23.7193	23.8222
ELP4	Q96EB1	Q96EB1;A0A1W2PNW2;A0A1W2PNY5;A0A1W2PP47;A0A1W2PPP6;A0A1W2PQA7;A0A1W2PQZ6;A0A1W2PR08;A0A1W2PRF0;A0A1W2PRF5;A0A1W2PRJ0;A0A1W2PS93;A0A1X7SBS0;G5E9D4;Q96EB1-2;Q96EB1-3	ELP4_HUMAN	Elongator complex protein 4			20.2397	19.953	20.0869	19.4954	19.3098	19.3793
SIRT1	Q96EB6	Q96EB6;B0QZ35;E9PC49;Q96EB6-2	SIR1_HUMAN	NAD-dependent protein deacetylase sirtuin-1	24.077	24.1625	21.916	21.9668	21.872	22.0117	22.0191	22.0389
YIPF6	Q96EC8	Q96EC8	YIPF6_HUMAN	Protein YIPF6	23.1917	22.7491
HOOK2	Q96ED9-2	Q96ED9;Q96ED9-2;K7EJ48;K7ENU5	HOOK2_HUMAN	Isoform 2 of Protein Hook homolog 2	18.0171	18.7355	18.4761	19.4235	18.7819	18.398	19.167	18.4463
SEH1L	Q96EE3-1	Q96EE3;K7ELV2;K7EP88;K7EPZ5;Q96EE3-1	SEH1_HUMAN	Isoform B of Nucleoporin SEH1	23.9816	23.9796	22.7922	22.7985	22.9351	22.9574	22.9173	22.7864
FBXO17	Q96EF6	Q96EF6;M0QYI3;M0QYV7	FBX17_HUMAN	F-box only protein 17	19.9962	19.0947	19.402	19.7498	19.8119	19.5161
ARSG	Q96EG1	Q96EG1;J9JIG6	ARSG_HUMAN	Arylsulfatase G			20.3255	20.0414		21.5993		20.5884
MALSU1	Q96EH3	Q96EH3	MASU1_HUMAN	Mitochondrial assembly of ribosomal large subunit protein 1			20.4986	20.3783	20.3441	20.2606	19.752	19.9073
TCEAL4	Q96EI5;Q96EI5-2	Q96EI5;D6RCE9;D6RD44;D6RIH3;Q96EI5-2	TCAL4_HUMAN	Transcription elongation factor A protein-like 4	21.8488	22.1829	23.7311	23.575	23.8422	23.6811	23.5833	23.6796
PHF21B	Q96EK2;Q96EK2-3;Q96EK2-4	Q96EK2;Q96EK2-3;B1AHC5;B1AHC6;Q96EK2-4	PF21B_HUMAN	PHD finger protein 21B			19.5701	20.1121	19.0366
THAP11	Q96EK4	Q96EK4	THA11_HUMAN	THAP domain-containing protein 11		16.2875	21.5299	22.1136	21.948	21.9706	21.8307	21.7033
KIFBP	Q96EK5	Q96EK5;A0A1B0GUA3;A0A6Q8PH45;A0A6Q8PGG2;A0A6Q8PHL8	KBP_HUMAN	KIF-binding protein	23.1903	23.2969	22.7505	23.0161	22.9587	23.0596	23.0604	23.0125
GNPNAT1	Q96EK6	Q96EK6;G3V4W4	GNA1_HUMAN	Glucosamine 6-phosphate N-acetyltransferase	21.4223	21.5358	22.6359	22.7199	22.4781	21.9782	21.9133	21.9212
FAM120B	Q96EK7	Q96EK7;Q96EK7-3;A0A0D9SEJ5;F5GY05	F120B_HUMAN	Constitutive coactivator of peroxisome proliferator-activated receptor gamma	21.7423	21.9913	21.8243	21.7894	21.7639	21.9703	21.9895	21.9054
KTI12	Q96EK9	Q96EK9;A0A3B3IU88	KTI12_HUMAN	Protein KTI12 homolog			20.1973	19.9595	20.183	20.0111	20.1667	20.1834
MRPS24	Q96EL2	Q96EL2	RT24_HUMAN	28S ribosomal protein S24, mitochondrial	16.1169	16.624	19.3142	19.742	18.7947	19.0578	19.2083	18.521
MRPL53	Q96EL3	Q96EL3;B9A051	RM53_HUMAN	39S ribosomal protein L53, mitochondrial		19.476	22.5304	22.382	22.5061	21.5813	22.0462	22.0534
L3HYPDH	Q96EM0	Q96EM0	T3HPD_HUMAN	Trans-3-hydroxy-L-proline dehydratase		17.7096	20.4602	19.6494	20.2627	20.4102	20.6007	20.9868
RNF31	Q96EP0	Q96EP0;Q96EP0-3;H0YKX0;H0YMG4	RNF31_HUMAN	E3 ubiquitin-protein ligase RNF31	18.0094	17.9493	21.0391	20.6561	20.9217	20.6969	20.7985	20.783
CHFR	Q96EP1-2	Q96EP1;Q96EP1-2;Q96EP1-3;Q96EP1-4;Q96EP1-5;A0A096P6K8;F5H375	CHFR_HUMAN	Isoform 2 of E3 ubiquitin-protein ligase CHFR	18.2956	18.6458	18.8998	18.0916	18.709	18.4043	18.367	18.5203
DAZAP1	Q96EP5	Q96EP5;K7EK33;K7EQ02;K7EQ55;Q96EP5-2	DAZP1_HUMAN	DAZ-associated protein 1	22.5319	22.3863	24.9107	24.7365	24.718	25.248	25.266	25.2004
SGTB	Q96EQ0	Q96EQ0	SGTB_HUMAN	Small glutamine-rich tetratricopeptide repeat-containing protein beta			21.5435	21.613	21.2702	21.1903	20.9357	21.1152
SAAL1	Q96ER3	Q96ER3	SAAL1_HUMAN	Protein SAAL1	23.6127	23.7545	22.8546	23.0199	22.9556	22.7527	22.7377	22.6135
CCDC51	Q96ER9	Q96ER9;C9JSW8;Q96ER9-2	MITOK_HUMAN	Mitochondrial potassium channel	20.2755	20.4038	20.5292	20.6786	20.7428	21.1225	21.208	21.3082
MFSD3	Q96ES6	Q96ES6	MFSD3_HUMAN	Major facilitator superfamily domain-containing protein 3	20.2355	19.4865
SGF29	Q96ES7	Q96ES7;H3BPL5	SGF29_HUMAN	SAGA-associated factor 29	17.7668		22.1767	22.3474	22.0371	22.2715	22.3218	22.3952
TVP23B;TVP23C	Q96ET8-3;Q9NYZ1	Q9NYZ1;C9JYS5;J3KS67;J3QL47;J3QL63;K7ENL4;Q96ET8-3	TV23B_HUMAN;TV23C_HUMAN	Isoform 3 of Golgi apparatus membrane protein TVP23 homolog C	21.2753	20.8447		17.7041	18.9419	19.0051
RRP36	Q96EU6;Q96EU6-2	Q96EU6;Q96EU6-2	RRP36_HUMAN	Ribosomal RNA processing protein 36 homolog	20.2086	20.4882	21.8976	22.1786	21.8231	22.082	22.3272	22.2626
C1GALT1C1	Q96EU7	Q96EU7	C1GLC_HUMAN	C1GALT1-specific chaperone 1	24.4865	24.2806	20.5166	20.6602	21.1202	21.0436	20.9748	20.9698
RBM33	Q96EV2	Q96EV2;H0Y3K4	RBM33_HUMAN	RNA-binding protein 33	21.3553	22.3033	23.4549	23.3453	23.3474	23.3122	23.4396	23.397
DTNBP1	Q96EV8	Q96EV8;Q96EV8-2	DTBP1_HUMAN	Dysbindin			20.3355	20.4212	20.4142	19.9598	19.9577	20.3294
SMIM12	Q96EX1	Q96EX1;E5RH51	SIM12_HUMAN	Small integral membrane protein 12	17.2618		20.638	20.3202	20.6455	20.0759	19.9508	20.3352
RNFT2	Q96EX2;Q96EX2-5	Q96EX2;Q96EX2-2;Q96EX2-5	RNFT2_HUMAN	RING finger and transmembrane domain-containing protein 2	20.5246	19.8101	19.0308	18.8355	18.754	18.5172	19.0354	18.8191
DYNC2I2	Q96EX3	Q96EX3	DC2I2_HUMAN	Cytoplasmic dynein 2 intermediate chain 2			18.2954	18.0302	17.9498	18.7271	19.0387	18.8445
DNAJA3	Q96EY1	Q96EY1;Q96EY1-2;Q96EY1-3	DNJA3_HUMAN	DnaJ homolog subfamily A member 3, mitochondrial	20.211	20.82	23.8287	23.8676	23.8382	23.8487	24.0019	23.9375
TMA16	Q96EY4	Q96EY4;H0Y9X1	TMA16_HUMAN	Translation machinery-associated protein 16	22.3829	22.2891	24.4081	24.2843	24.4678	24.4794	24.6013	24.6638
MVB12A	Q96EY5	Q96EY5;Q96EY5-2;Q96EY5-3;E9PQA6	MB12A_HUMAN	Multivesicular body subunit 12A			20.584	20.6955	20.84	21.1361	21.223	21.3407
PTCD3	Q96EY7	Q96EY7;Q96EY7-2	PTCD3_HUMAN	Pentatricopeptide repeat domain-containing protein 3, mitochondrial	20.85	21.3049	22.7327	22.708	22.4864	22.5094	22.5924	22.499
MMAB	Q96EY8	Q96EY8;S4R3P5	MMAB_HUMAN	Corrinoid adenosyltransferase MMAB		18.313	22.759	23.0373	22.7045	22.7922	22.7797	22.8448
ADAT3	Q96EY9	Q96EY9;D6W601	ADAT3_HUMAN	Probable inactive tRNA-specific adenosine deaminase-like protein 3			19.6153	19.5039	19.7401	19.0183	17.9697	18.764
MCRS1	Q96EZ8	Q96EZ8;Q96EZ8-2;Q96EZ8-3;F8VP44;F8W126	MCRS1_HUMAN	Microspherule protein 1	17.5059	18.1246	20.1186	20.0897	19.8863	19.6387	19.9761	19.2992
CYFIP2	Q96F07	Q96F07;E7EVJ5;E7EW33;H7C229;Q96F07-2	CYFP2_HUMAN	Cytoplasmic FMR1-interacting protein 2	24.4138	24.0404	22.3324	22.3053	22.2106	21.1829	21.0882	21.0943
NRBF2	Q96F24	Q96F24;Q96F24-2	NRBF2_HUMAN	Nuclear receptor-binding factor 2	19.626		21.7224	21.9502	21.7525	21.547	21.623	21.6942
ALG14	Q96F25	Q96F25	ALG14_HUMAN	UDP-N-acetylglucosamine transferase subunit ALG14 homolog	20.0552	19.6275					18.2298
TRIM11	Q96F44;Q96F44-3	Q96F44;Q96F44-2;Q96F44-3;R4GMV1;R4GNB9	TRI11_HUMAN	E3 ubiquitin-protein ligase TRIM11	16.8542	18.0968	20.3056	20.4519	20.0028	20.5849	20.411	20.224
ZNF503	Q96F45	Q96F45;Q96F45-2	ZN503_HUMAN	Zinc finger protein 503			20.5411	20.2239	19.8874	20.844	20.9241	21.0974
CCDC97	Q96F63	Q96F63	CCD97_HUMAN	Coiled-coil domain-containing protein 97	19.7775	19.7868	23.0546	22.9817	22.8791	22.4988	22.6239	22.7177
CNRIP1	Q96F85	Q96F85;Q96F85-2;B8ZZB8	CNRP1_HUMAN	CB1 cannabinoid receptor-interacting protein 1		18.4866	21.2674	21.1936	21.0747	18.6144	18.4812	18.5695
EDC3	Q96F86	Q96F86;H3BPN4;H3BSQ0	EDC3_HUMAN	Enhancer of mRNA-decapping protein 3	19.4967	19.2143	22.6962	22.6546	22.6626	22.5255	22.4416	22.5541
PELI1	Q96FA3	Q96FA3	PELI1_HUMAN	E3 ubiquitin-protein ligase pellino homolog 1			20.0604	21.3178	20.5148	20.5298	20.0828
PHYHIPL	Q96FC7	Q96FC7;Q96FC7-2	PHIPL_HUMAN	Phytanoyl-CoA hydroxylase-interacting protein-like		22.6795	22.5058	22.6181	22.5287	19.6594	19.5813	19.2749
DDX11	Q96FC9-2;Q96FC9-3	Q96FC9;A8MPP1;B4DMS8;C9K0E8;F5GXJ8;Q96FC9-2;Q96FC9-3;Q96FC9-4;F5H235;F6WZM0	DDX11_HUMAN	Isoform 2 of ATP-dependent DNA helicase DDX11	18.9587	19.5379	19.8457	20.0304	20.322	20.4784	20.6503	20.6705
LINGO1	Q96FE5;Q96FE5-2	Q96FE5;Q96FE5-2	LIGO1_HUMAN	Leucine-rich repeat and immunoglobulin-like domain-containing nogo receptor-interacting protein 1	22.7948	22.7028	21.9634	20.44	20.4457	20.7136	20.9997	21.0907
CDCA5	Q96FF9	Q96FF9;B5MBX0	CDCA5_HUMAN	Sororin	18.8413	17.8772	22.2182	22.3597	22.4483	21.9027	22.0865	22.116
DYNLL2	Q96FJ2	Q96FJ2	DYL2_HUMAN	Dynein light chain 2, cytoplasmic	22.7209	22.1977	25.2962	25.2959	25.0961	24.4299	24.423	24.5906
WDR89	Q96FK6	G3V4B8;Q96FK6	WDR89_HUMAN	WD repeat-containing protein 89	18.2734	18.6599	20.3785	20.5564	20.5378	20.3121	20.5443	20.6791
CPNE2	Q96FN4	Q96FN4;H3BQQ3	CPNE2_HUMAN	Copine-2	16.4377	18.0197	20.0136	20.0178	19.9663	22.6988	22.4071	22.3952
S100A16	Q96FQ6	Q96FQ6	S10AG_HUMAN	Protein S100-A16	17.4073	16.7652	15.9961		15.9762	17.5702	16.9388	17.1925
SIPA1	Q96FS4	Q96FS4;F6RY50	SIPA1_HUMAN	Signal-induced proliferation-associated protein 1	21.4222	21.2186	21.5208	22.1885	21.6378	21.4342	22.5116	21.6764
IFT43	Q96FT9	Q96FT9;Q96FT9-2;A0A7I2V6B2	IFT43_HUMAN	Intraflagellar transport protein 43 homolog			19.8357	19.1434	19.844	20.0025	19.6899	20.0415
THOC1	Q96FV9	Q96FV9;Q96FV9-2;R4GMN4;R4GN58	THOC1_HUMAN	THO complex subunit 1	23.3017	23.5551	24.4842	24.465	24.3798	24.3882	24.3649	24.446
OTUB1	Q96FW1	Q96FW1;F5GYN4;F5H3F0;F5H6Q1;Q96FW1-2	OTUB1_HUMAN	Ubiquitin thioesterase OTUB1	22.114	22.181	24.6739	24.7252	24.705	24.4308	24.4038	24.2694
DPH3	Q96FX2;Q96FX2-2	Q96FX2;Q96FX2-2	DPH3_HUMAN	Diphthamide biosynthesis protein 3			19.8378	19.4307	19.8947	19.7084	19.4512	19.6018
TRMT61A	Q96FX7	Q96FX7;H0Y2Q1	TRM61_HUMAN	tRNA (adenine(58)-N(1))-methyltransferase catalytic subunit TRMT61A	22.2407	19.1839	20.7538	21.2421	21.4489	21.5776	21.584	21.5393
HMCES	Q96FZ2	Q96FZ2;D6R9T3;E7EMP6;D6RGK7	HMCES_HUMAN	Abasic site processing protein HMCES	18.5185		21.2587	21.4264	21.1493	20.8156	20.8601	20.6761
CHMP6	Q96FZ7	Q96FZ7;I3L3E4;I3L4A1;I3L4G8	CHMP6_HUMAN	Charged multivesicular body protein 6			23.5126	23.5083	23.6702	22.996	22.924	22.9698
BICD1	Q96G01;Q96G01-3	Q96G01;A8MVZ6;Q96G01-3;Q96G01-4	BICD1_HUMAN	Protein bicaudal D homolog 1	18.8346	19.8071	19.5257	19.3939	19.4888	19.901	19.9261	19.7794
PGM2	Q96G03	Q96G03	PGM2_HUMAN	Phosphopentomutase	23.11	23.2699	22.576	22.6355	22.5381	23.3434	23.135	23.1294
IMP4	Q96G21	Q96G21;H0Y714;E7ENR5	IMP4_HUMAN	U3 small nucleolar ribonucleoprotein protein IMP4	22.459	21.3349	23.7866	23.7536	23.8962	23.9828	23.7383	23.9533
CERS2	Q96G23	Q96G23;H0YKH6;H0YNU7;Q5SZE1;Q5SZE3;Q5SZE4	CERS2_HUMAN	Ceramide synthase 2	24.0114	23.5768	19.8632	19.8655	19.6493	20.293	19.8043	19.6329
MED8	Q96G25;Q96G25-2	Q96G25;Q96G25-2;Q96G25-3	MED8_HUMAN	Mediator of RNA polymerase II transcription subunit 8			22.0835	21.9184	22.057	22.1181	22.0842	22.1052
CFAP36	Q96G28;Q96G28-2	Q96G28;B5MC35;B5MCA1;B5MD16;Q96G28-2	CFA36_HUMAN	Cilia- and flagella-associated protein 36			21.3607	20.7352	20.8466	21.2413	21.0672	21.4767
DUS3L	Q96G46	Q96G46;Q96G46-2	DUS3L_HUMAN	tRNA-dihydrouridine(47) synthase [NAD(P)(+)]-like	18.2629	18.296	22.1495	22.2844	22.2384	22.4536	22.5647	22.498
NUDT11	Q96G61	Q8NFP7;Q96G61	NUD11_HUMAN	Diphosphoinositol polyphosphate phosphohydrolase 3-beta	19.8787	19.4893	24.9468	25.0952	25.0421	24.4344	24.3538	24.3222
OTUD5	Q96G74;Q96G74-2;Q96G74-3;Q96G74-5	Q96G74;H7BZQ3;Q96G74-2;Q96G74-3;Q96G74-4;Q96G74-5	OTUD5_HUMAN	OTU domain-containing protein 5		18.6934	19.8409	18.9658	19.8793	19.9819	20.2671	20.1761
BSCL2	Q96G97-4	J3KQ12;Q96G97;Q96G97-4;A0A804HHX0;A0A804HIJ7;A0A804HJB1;A0A804HK11;A0A804HK83;A0A804HKZ9;E9PIU3;F8W7Q8;H7BXM1;Q96G97-3	BSCL2_HUMAN	Isoform 3 of Seipin	21.7743	21.9637	19.47	19.2293	19.3719	17.8921	17.6019
LTV1	Q96GA3	Q96GA3	LTV1_HUMAN	Protein LTV1 homolog	23.4899	24.3607	24.2766	24.3458	24.2682	24.3537	24.5752	24.6453
MRPL48	Q96GC5;Q96GC5-3	Q96GC5;F5H702;Q96GC5-3	RM48_HUMAN	39S ribosomal protein L48, mitochondrial	19.6352	19.6019	22.6188	22.5061	22.6311	22.4318	22.4747	22.5864
ZNF274	Q96GC6	Q96GC6;Q96GC6-2;Q96GC6-3;Q96GC6-4;A0A0A0MR47	ZN274_HUMAN	Neurotrophin receptor-interacting factor homolog	19.459	22.7556	18.4456	18.3426	18.7374	18.1246	18.5187	18.3527
VMP1	Q96GC9	Q96GC9;K7EK01;K7ELS2;K7EMI0;K7EL46;K7EL74;K7EL93;K7ENU2	VMP1_HUMAN	Vacuole membrane protein 1	23.5134	22.3731	19.0777	19.836	19.3592	19.7227	19.3448	19.8145
PDXP	Q96GD0	Q96GD0	PLPP_HUMAN	Chronophin	19.5154	19.3925	22.654	22.5636	22.4871	22.6006	22.4625	22.4407
SCMH1	Q96GD3;Q96GD3-2;Q96GD3-4	Q96GD3;Q96GD3-2;Q96GD3-3;Q96GD3-4;Q96GD3-5;Q96GD3-6	SCMH1_HUMAN	Polycomb protein SCMH1			19.0672	18.8495	19.0871	19.7005	18.4949	19.3913
AURKB	Q96GD4;Q96GD4-5	Q96GD4;J3KT86;Q96GD4-2;Q96GD4-4;Q96GD4-5	AURKB_HUMAN	Aurora kinase B	19.7715	19.1525	21.7843	21.7958	21.6712	21.8679	21.8406	21.9725
CEP95	Q96GE4	Q96GE4;B7ZAE2;H0YJW6;J3KRW3	CEP95_HUMAN	Centrosomal protein of 95 kDa	16.8552	16.0385	18.7883	17.6638	18.9692	18.2961	18.1948	17.8139
DCUN1D1	Q96GG9	Q6PH85;Q96GG9;C9J0B2;C9J8R4;C9JRU6;C9JVE2;H7C216;Q6PH85-2;C9JAV2;C9JRE2	DCNL1_HUMAN	DCN1-like protein 1	19.0751	18.7301	21.6281	21.6613	21.5092	21.5524	21.4333	21.6116
FAM89A	Q96GI7	Q96GI7	FA89A_HUMAN	Protein FAM89A			16.8108	17.2252	17.7312
FAHD2A	Q96GK7	Q96GK7;Q6P2I3;C9JGM0	FAH2A_HUMAN	Fumarylacetoacetate hydrolase domain-containing protein 2A	20.1802	20.2267	23.2483	22.9	22.8933	23.4104	23.2289	23.4148
SMARCD1	Q96GM5	Q96GM5;Q96GM5-2;F8VRQ4;H0YHV1	SMRD1_HUMAN	SWI/SNF-related matrix-associated actin-dependent regulator of chromatin subfamily D member 1	19.8053	20.1754	23.5622	23.633	23.5019	23.6541	23.4544	23.5133
TOE1	Q96GM8	Q96GM8;Q96GM8-2	TOE1_HUMAN	Target of EGR1 protein 1	21.0791	21.6547	22.9323	23.1371	23.1916	22.9547	22.9939	22.9342
CDCA7L	Q96GN5;Q96GN5-2;Q96GN5-4	Q96GN5;Q96GN5-2;C9IZR6;Q96GN5-4;C9J8L0;C9JFL7	CDA7L_HUMAN	Cell division cycle-associated 7-like protein	24.1938	24.0885	21.5411	22.0466	21.5449	22.1041	22.2565	22.209
SCARF2	Q96GP6;Q96GP6-2	Q96GP6;Q96GP6-2	SREC2_HUMAN	Scavenger receptor class F member 2	21.2885	20.3668	19.1322	19.9337	19.0119	19.7098	19.4168	19.2404
RUSF1	Q96GQ5	Q96GQ5;H3BR29;H3BSM7	RUSF1_HUMAN	RUS family member 1	22.6355	22.3642	19.7009	19.412	19.2287	17.8644	17.8792	18.5259
DDX27	Q96GQ7	Q96GQ7;B7Z6D5	DDX27_HUMAN	Probable ATP-dependent RNA helicase DDX27	26.1099	25.8494	23.6157	23.738	23.7015	23.7999	23.9158	23.8261
BORCS6	Q96GS4	Q96GS4	BORC6_HUMAN	BLOC-1-related complex subunit 6	17.0454		19.3058	19.2875	19.3832	18.7045	18.8052	18.9861
ABHD17A	Q96GS6;Q96GS6-2	Q96GS6;Q96GS6-2;Q96GS6-3;Q96GS6-4;A0A7I2YQW9;K7EQ25	AB17A_HUMAN	Alpha/beta hydrolase domain-containing protein 17A	18.9097	17.969		17.8996			17.899
MACIR	Q96GV9	Q96GV9	MACIR_HUMAN	Macrophage immunometabolism regulator			21.3471	21.1179	21.3494	20.1556	20.2855	20.5528
MARS2	Q96GW9	Q96GW9	SYMM_HUMAN	Methionine--tRNA ligase, mitochondrial	19.4588	18.5129	20.1142	20.5953	19.8877	19.7496	20.1499	20.1654
TCTN2	Q96GX1;Q96GX1-2	Q96GX1;A0A7P0T886;A0A7P0T8X4;A0A7P0TAX5;Q96GX1-2	TECT2_HUMAN	Tectonic-2	19.3731	19.4547	16.6292	18.6286	18.2444	19.4128	18.2924	18.3216
ATXN7L3B	Q96GX2	Q96GX2	A7L3B_HUMAN	Ataxin-7-like protein 3B	19.5181		23.6733	23.8136	23.6565	23.655	23.4847	23.6849
MASTL	Q96GX5;Q96GX5-3	Q96GX5;Q96GX5-2;Q96GX5-3	GWL_HUMAN	Serine/threonine-protein kinase greatwall	19.0594	19.5251	20.4184	20.5664	20.4545	20.9143	21.0914	21.1413
APIP	Q96GX9	Q96GX9	MTNB_HUMAN	Methylthioribulose-1-phosphate dehydratase	18.4019	18.8788	22.2051	22.3686	22.15	22.097	22.0863	21.8723
ZC2HC1A	Q96GY0	Q96GY0;H0YAP0	ZC21A_HUMAN	Zinc finger C2HC domain-containing protein 1A	20.5709	19.9052	22.6862	22.7381	22.5173	22.6759	22.7558	22.7934
LIN37	Q96GY3	Q96GY3;K7EMY4	LIN37_HUMAN	Protein lin-37 homolog			20.5018	20.5701	20.5649	20.7341	20.6888	20.669
SLC41A3	Q96GZ6-5;Q96GZ6-6;Q96GZ6-7;Q96GZ6-9	Q96GZ6;D6R9S7;D6RDB0;D6RDM3;D6RHE3;Q96GZ6-2;Q96GZ6-5;Q96GZ6-6;Q96GZ6-7;Q96GZ6-8;Q96GZ6-9	S41A3_HUMAN	Isoform 5 of Solute carrier family 41 member 3	19.4766	19.5805			18.5582			20.9373
MSANTD3	Q96H12	Q96H12	MSD3_HUMAN	Myb/SANT-like DNA-binding domain-containing protein 3			19.2885	19.7637	19.9745	19.3973	19.7384	19.803
SNF8	Q96H20;Q96H20-2	Q96H20;D6RFY6;D6RJ86;Q96H20-2	SNF8_HUMAN	Vacuolar-sorting protein SNF8	21.7215	21.1285	22.884	22.6227	22.9998	23.3639	23.1829	23.3465
CENPN	Q96H22;Q96H22-4	Q96H22;Q96H22-3;Q96H22-4	CENPN_HUMAN	Centromere protein N			18.962	18.487	18.4521	18.5902	18.5577	18.0931
MYO19	Q96H55;Q96H55-3	Q96H55;A0A087WU55;A0A087WY49;A0A087WZQ9;Q96H55-2;Q96H55-3;Q96H55-4	MYO19_HUMAN	Unconventional myosin-XIX		15.3752	17.4109	15.6344	17.0921	17.2193	17.677	17.2285
ZC3HAV1L	Q96H79	Q96H79	ZCCHL_HUMAN	Zinc finger CCCH-type antiviral protein 1-like			20.6824	20.5281	20.6888	21.1835	20.9555	21.0639
POM121	Q96HA1	Q96HA1;Q96HA1-2;Q96HA1-3	P121A_HUMAN	Nuclear envelope pore membrane protein POM 121	19.9609	20.1126	21.3868	21.1374	21.0768	20.6243	20.6362	20.3159
TONSL	Q96HA7	Q96HA7;Q96HA7-2	TONSL_HUMAN	Tonsoku-like protein	21.2649	21.9281	22.4226	22.5389	21.9808	22.1539	22.1057	21.901
NTAQ1	Q96HA8;Q96HA8-2	Q96HA8;Q96HA8-2;E5RIY9	NTAQ1_HUMAN	Protein N-terminal glutamine amidohydrolase			19.8341	20.5156	20.0645	19.9873	19.8739	19.952
CCDC120	Q96HB5;Q96HB5-2;Q96HB5-3;Q96HB5-4;Q96HB5-5	Q96HB5;Q96HB5-4;Q96HB5-2;Q96HB5-3;Q96HB5-5	CC120_HUMAN	Coiled-coil domain-containing protein 120								15.3228
PDLIM5	Q96HC4	Q96HC4;Q96HC4-3;Q96HC4-2;Q96HC4-4;Q96HC4-6;Q96HC4-7;H0YBI4	PDLI5_HUMAN	PDZ and LIM domain protein 5	20.5535	20.015	24.3529	24.2433	24.13	23.1141	23.3432	23.5126
CRELD1	Q96HD1;Q96HD1-2	Q96HD1;A0A669KAV0;A0A804HJB9;A0A804HJJ0;A0A804HJM5;A0A804HKD9;A0A804HKP7;A0A804HKP9;A0A804HL07;A0A804HL60;A0A8C8KJP3;Q96HD1-2;A0A669KAY9;A0A669KB87;A0A669KBB3;A0A804HJ85;A0A804HKL1;A0A804HL19;A0A804HL34;A0A804HL57	CREL1_HUMAN	Protein disulfide isomerase CRELD1	21.5362	20.9805	19.962	20.1084	19.7449	20.3794	20.253	19.9426
ERO1A	Q96HE7	Q96HE7;G3V3E6;G3V5B3	ERO1A_HUMAN	ERO1-like protein alpha	23.5261	23.7022	23.754	23.4883	23.4044	22.4477	22.8113	22.7927
PRR11	Q96HE9	Q96HE9;J3QR53	PRR11_HUMAN	Proline-rich protein 11	18.6648		20.2028	20.6888	20.336	20.1317	20.5703	20.5628
SFRP2	Q96HF1	Q96HF1	SFRP2_HUMAN	Secreted frizzled-related protein 2	18.681	18.5808
GRAMD2B	Q96HH9	Q96HH9;Q96HH9-2;Q96HH9-3;Q96HH9-4;Q96HH9-5;B7Z4W8;D6REP5;E9PD09	GRM2B_HUMAN	GRAM domain-containing protein 2B	19.3982	18.8284
SENP5	Q96HI0;Q96HI0-2	Q96HI0;Q96HI0-2	SENP5_HUMAN	Sentrin-specific protease 5			19.8294	19.8416	19.8003	19.7553	19.9932	20.0214
CCDC34	Q96HJ3	Q96HJ3	CCD34_HUMAN	Coiled-coil domain-containing protein 34			18.8684	19.1439	18.8735	19.3806	19.4729	18.8405
FMC1	Q96HJ9	Q96HJ9	FMC1_HUMAN	Protein FMC1 homolog			20.3173	20.5858	20.2069	19.9845	19.5852	19.5633
PCED1B	Q96HM7	Q96HM7;F8VRF7	PED1B_HUMAN	PC-esterase domain-containing protein 1B
AHCYL2	Q96HN2;Q96HN2-2	Q96HN2;Q96HN2-2	SAHH3_HUMAN	Adenosylhomocysteinase 3	22.2877	22.9567	22.1138	21.5386	21.7323	22.0505	22.3263	22.204
DOCK6	Q96HP0	Q96HP0	DOCK6_HUMAN	Dedicator of cytokinesis protein 6	21.3555	20.9402	18.8866	18.0279	18.1738	18.568	17.7833	18.8697
CDKN2AIPNL	Q96HQ2	Q96HQ2;Q96HQ2-2	C2AIL_HUMAN	CDKN2AIP N-terminal-like protein			20.1186	19.8	20.1979	19.8711	20.3458	19.74
MED30	Q96HR3	Q96HR3;Q96HR3-2	MED30_HUMAN	Mediator of RNA polymerase II transcription subunit 30			20.8388	20.3989	20.4705	20.6683	20.4044	20.3143
NAF1	Q96HR8	Q96HR8	NAF1_HUMAN	H/ACA ribonucleoprotein complex non-core subunit NAF1	23.0586	22.8741	21.0729	21.1184	21.2398	21.4151	21.6495	21.6753
REEP6	Q96HR9-2	Q96HR9;Q96HR9-2	REEP6_HUMAN	Isoform 2 of Receptor expression-enhancing protein 6	23.9746	23.3331	21.6287	21.0451	21.4005		18.9083	19.5288
PGAM5	Q96HS1	Q96HS1;Q96HS1-2;F5GXG4	PGAM5_HUMAN	Serine/threonine-protein phosphatase PGAM5, mitochondrial	22.2454	22.4396	24.2651	24.421	24.1486	24.1395	24.0267	24.0717
SGSM3	Q96HU1	Q96HU1;Q96HU1-2;B0QY81;H0Y7V2	SGSM3_HUMAN	Small G protein signaling modulator 3	18.7751	18.0641		15.7196		16.5246
TMEM41A	Q96HV5	Q96HV5;F8WDE2;H7BXL1	TM41A_HUMAN	Transmembrane protein 41A	21.8534	21.2418	18.577	18.9482	19.1081	19.1591	18.7902	18.5657
INTS4	Q96HW7	Q96HW7;A0A8C8UVZ7	INT4_HUMAN	Integrator complex subunit 4	20.1118	20.0196	21.8388	21.763	21.4889	21.3446	21.2532	21.2874
DDRGK1	Q96HY6	Q96HY6;A0A0A0MRX2;Q96HY6-2	DDRGK_HUMAN	DDRGK domain-containing protein 1	22.3898	22.4394	24.4291	24.2683	24.4901	24.8005	24.5772	24.6663
DHTKD1	Q96HY7	Q96HY7	DHTK1_HUMAN	2-oxoadipate dehydrogenase complex component E1	18.6176	18.0983	20.5466	20.3561	20.405	20.9357	20.6958	20.815
SCLY	Q96I15	Q96I15;A0A0A0MQU4;C9JNL5;F8WBU3;F8WCL3;H7C280;H7C4A1;Q96I15-2	SCLY_HUMAN	Selenocysteine lyase	18.7986	18.853	22.4354	22.404	22.2243	22.355	22.3457	22.3007
PYURF	Q96I23	Q96I23	PREY_HUMAN	Protein preY, mitochondrial				16.5609	17.7255	16.7651	18.6243
FUBP3	Q96I24	Q96I24;Q96I24-2	FUBP3_HUMAN	Far upstream element-binding protein 3	22.2338	21.826	25.1764	24.9873	24.9824	25.2037	25.2873	25.3011
RBM17	Q96I25	Q96I25;H0Y6J6;Q5W012	SPF45_HUMAN	Splicing factor 45	23.2659	24.0538	24.7868	24.8114	24.8271	24.6422	24.7127	24.7621
ZNF625	Q96I27-2	P52742;Q96I27;Q9P0L1;Q9UJW8;Q2M3X9;Q86TJ5;Q9UJW8-4;P51523;P51786;Q6ZMS4;Q86T29;P52742-2;P52742-3;P52742-4;Q96I27-2;Q9UJW8-2;Q9UJW8-3;A0A0A0MP75;A0A3B3ISA9;A0A804HHU7;C9J6L6;F5H630;G5E9B8;Q2M3X9-2;Q86T29-2;Q8N9M3	ZN625_HUMAN	Isoform 2 of Zinc finger protein 625		18.9917	20.3288	20.9123	20.409	20.6737	20.2877	19.958
RCC1L	Q96I51	Q96I51;Q96I51-2;Q96I51-3;A0A087WT38	RCC1L_HUMAN	RCC1-like G exchanging factor-like protein	21.2905	21.7438	23.814	24.0925	23.8071	23.6774	23.7201	23.5491
NARS2	Q96I59	Q96I59;E9PRK2	SYNM_HUMAN	Probable asparagine--tRNA ligase, mitochondrial	22.5537	22.9976	22.5537	22.4637	22.3775	22.3957	22.1748	21.9783
SUCLG2	Q96I99	Q96I99;H0Y852;Q96I99-2;E9PDQ8	SUCB2_HUMAN	Succinate--CoA ligase [GDP-forming] subunit beta, mitochondrial	19.7168	19.2456	22.9149	22.8167	22.8127	22.0117	21.9093	22.0226
AJUBA	Q96IF1	Q96IF1	AJUBA_HUMAN	LIM domain-containing protein ajuba			20.9832	21.0271	20.9472	21.5581	21.7179	21.9306
FBXL20	Q96IG2	Q96IG2;J3KTA1	FXL20_HUMAN	F-box/LRR-repeat protein 20	19.0895	19.1877	15.7996	17.8522	17.5261		16.4177
LRCH3	Q96II8	Q96II8;Q96II8-2;Q96II8-3;Q96II8-4;E9PD99	LRCH3_HUMAN	DISP complex protein LRCH3	17.511		21.454	21.1453	21.4569	21.8362	21.945	22.0508
GMPPA	Q96IJ6	Q96IJ6;A0A804HIS0;Q96IJ6-2	GMPPA_HUMAN	Mannose-1-phosphate guanyltransferase alpha	20.0394	19.8652	22.3732	22.2065	22.1574	21.698	21.584	21.747
BOD1	Q96IK1	Q96IK1;Q96IK1-2	BOD1_HUMAN	Biorientation of chromosomes in cell division protein 1	19.4375		22.1468	22.275	21.8843	21.9659	21.8357	22.0512
GMCL1	Q96IK5	Q96IK5	GMCL1_HUMAN	Germ cell-less protein-like 1
ZNF414	Q96IQ9-2	Q96IQ9;Q96IQ9-2	ZN414_HUMAN	Isoform 2 of Zinc finger protein 414	19.1359	19.4546	19.9691	19.4385	20.2693	19.5754	19.6253	19.2508
ZNF845	Q96IR2	Q96IR2	ZN845_HUMAN	Zinc finger protein 845	21.1675	21.7731	20.1889	20.589	20.219	20.1437	20.4696	20.2035
HPDL	Q96IR7	Q96IR7	HPDL_HUMAN	4-hydroxyphenylpyruvate dioxygenase-like protein			20.1299	18.8021	19.6849	14.9598	16.6456
ZNF496	Q96IT1;Q96IT1-2	Q96IT1;A0A0C4DGR5;Q96IT1-2	ZN496_HUMAN	Zinc finger protein 496			19.5508	18.2414	19.5654	19.7079	19.0892	19.3287
ABHD14B	Q96IU4	Q96IU4;F8W9U3;Q96IU4-2	ABHEB_HUMAN	Putative protein-lysine deacylase ABHD14B			20.1982	19.4655	19.8526	20.2719	20.2575	20.1556
NGLY1	Q96IV0	Q96IV0;A0A0C4DFP4;A0A6Q8PF23;Q96IV0-2;Q96IV0-3;Q96IV0-5;A0A6Q8PHJ3	NGLY1_HUMAN	Peptide-N(4)-(N-acetyl-beta-glucosaminyl)asparagine amidase	23.6681	23.4407	21.6594	21.5384	21.3773	20.8959	21.324	21.2001
SEC22A	Q96IW7	Q96IW7;C9JNZ0;C9J463;C9JDJ8;C9JR77;C9JRY4;C9JZ27;F8WAU7	SC22A_HUMAN	Vesicle-trafficking protein SEC22a	20.8344	20.4151	17.8181	17.456	16.9965	16.2756
ATP5MK	Q96IX5	Q96IX5	ATPMK_HUMAN	ATP synthase membrane subunit K, mitochondrial	21.4843	21.0527	21.4692	21.5016	21.6481	21.2398	21.0739	20.8169
NSL1	Q96IY1	Q96IY1	NSL1_HUMAN	Kinetochore-associated protein NSL1 homolog			21.0845	21.2996	21.0487	21.0249	21.2731	20.8997
PAWR	Q96IZ0	Q96IZ0	PAWR_HUMAN	PRKC apoptosis WT1 regulator protein	26.0309	26.4334	23.3123	23.3264	23.1923	22.9662	23.2639	23.2021
RBM41	Q96IZ5;Q96IZ5-2	Q96IZ5;A0A8I5KYC8;H0Y6F9;Q96IZ5-2;Q96IZ5-3	RBM41_HUMAN	RNA-binding protein 41	24.3415	23.864	22.6303	22.4642	22.3251	22.4563	22.7375	22.6116
METTL2A	Q96IZ6	Q96IZ6;A0A087WW35	MET2A_HUMAN	tRNA N(3)-methylcytidine methyltransferase METTL2A		16.3267	20.7109	20.2672	20.3937	20.5303	20.5804	20.6767
RSRC1	Q96IZ7	Q96IZ7;A0A804HJC0;A0A804HLK3;C9JVB3;Q96IZ7-2	RSRC1_HUMAN	Serine/Arginine-related protein 53	24.3371	23.7026	21.871	21.813	21.8063	21.6077	21.8557	21.8524
THOC3	Q96J01	Q96J01;D6RGZ2;Q96J01-2	THOC3_HUMAN	THO complex subunit 3	22.7234	22.5023	24.7853	24.69	24.76	24.9392	24.9021	24.8443
ITCH	Q96J02;Q96J02-2	Q96J02;A0A590UJQ1;A0A590UJW8;A0A590UK44;Q96J02-2;A0A590UK95;A0A1W2PR79;A0A590UIY0	ITCH_HUMAN	E3 ubiquitin-protein ligase Itchy homolog	18.9857	18.9877	20.5143	20.8967	20.3674	20.6719	20.77	20.7881
TXNDC15	Q96J42;Q96J42-2	Q96J42;D6RB48;D6RBD9;H0Y997;Q96J42-2	TXD15_HUMAN	Thioredoxin domain-containing protein 15	21.5149	20.8581	21.4717	21.3323	21.2993	21.4399	21.1817	21.5992
KIRREL1	Q96J84	Q96J84;Q96J84-2;Q96J84-3;B4DN67;Q5W0F9;Q5W0G0	KIRR1_HUMAN	Kin of IRRE-like protein 1	20.1557	19.9531	20.1722	20.1284	20.3138	20.4099	20.8933	20.7
LRIG1	Q96JA1	Q6UXM1;Q96JA1;Q6UXM1-2;Q96JA1-2	LRIG1_HUMAN	Leucine-rich repeats and immunoglobulin-like domains protein 1	22.9297	22.535	23.3105	23.0804	23.2534	21.2808	21.1992	21.4419
PLEKHA8	Q96JA3	Q96JA3;A0A087X1S6;B5MDU3;Q96JA3-2;Q96JA3-3	PKHA8_HUMAN	Pleckstrin homology domain-containing family A member 8			18.7824	19.169	19.1758	19.2283	18.9922	19.0199
MS4A14	Q96JA4;Q96JA4-2;Q96JA4-5	Q96JA4;Q96JA4-2;Q96JA4-5;A0A0A0MS57;F6X344	M4A14_HUMAN	Membrane-spanning 4-domains subfamily A member 14	18.8042	18.5563
COG3	Q96JB2	Q96JB2	COG3_HUMAN	Conserved oligomeric Golgi complex subunit 3	18.6971	19.8976	22.1615	21.6822	21.9276	21.9645	21.2878	21.4181
HIC2	Q96JB3-2	Q96JB3;Q96JB3-2	HIC2_HUMAN	Isoform 2 of Hypermethylated in cancer 2 protein	19.3538	20.0053	22.0968	22.0103	22.2014	21.6142	21.6362	21.6005
CDK5RAP3	Q96JB5	Q96JB5;Q96JB5-2;Q96JB5-3;Q96JB5-4	CK5P3_HUMAN	CDK5 regulatory subunit-associated protein 3	19.3208	19.2772	22.3571	22.4106	22.2011	22.388	22.2408	22.3106
VPS39	Q96JC1;Q96JC1-2	Q96JC1;Q96JC1-2	VPS39_HUMAN	Vam6/Vps39-like protein	20.1313	20.1701	20.289	19.9698	20.2897	19.7754	19.8692	19.3036
EAF1	Q96JC9	Q96CJ1;Q96JC9;B4DWJ3;F8WCI9;F8WF04;F8WFA5	EAF1_HUMAN	ELL-associated factor 1	22.378	21.5269	20.8776	20.647	21.2383	20.6435	20.9361	20.9646
AKR1E2	Q96JD6;Q96JD6-4	Q96JD6;Q96JD6-4;G3V1C1	AKCL2_HUMAN	1,5-anhydro-D-fructose reductase	21.322	21.2894	24.5546	24.228	24.3254	24.1817	23.9053	23.9728
MAP6	Q96JE9	Q96JE9;Q96JE9-2	MAP6_HUMAN	Microtubule-associated protein 6			22.1733	22.1296	21.8003	21.9472	21.979	22.1293
ST6GAL2	Q96JF0;Q96JF0-2	Q96JF0;Q96JF0-2	SIAT2_HUMAN	Beta-galactoside alpha-2,6-sialyltransferase 2			19.8075	20.2689	19.8382	21.569	21.61	21.5633
ZNF594	Q96JF6	Q96JF6	ZN594_HUMAN	Zinc finger protein 594	18.2263	21.1026	18.5458	19.1612	18.0271	18.5513	17.705	16.5633
VPS50	Q96JG6	Q96JG6;Q96JG6-2;Q96JG6-3	VPS50_HUMAN	Syndetin	20.0489	20.4015	20.4589	20.3598	20.3103	19.9327	19.782	19.5597
MAGED4B	Q96JG8;Q96JG8-4	Q96JG8;Q96JG8-2;Q96JG8-3;Q96JG8-4	MAGD4_HUMAN	Melanoma-associated antigen D4			21.256	21.5743	21.5745	21.2094	20.9084	21.1395
VCPIP1	Q96JH7	Q96JH7	VCIP1_HUMAN	Deubiquitinating protein VCPIP1	18.6884	19.6354	20.9559	20.89	20.9979	21.1508	21.0417	21.1232
RADIL	Q96JH8;Q96JH8-1	Q96JH8;Q96JH8-1;C9J7G0;F8WEM1	RADIL_HUMAN	Ras-associating and dilute domain-containing protein	18.0982		19.3428	19.0864	19.254
SPG11	Q96JI7	Q96JI7;C4B7M2;Q96JI7-2;Q96JI7-3;A0A804HI99;A0A804HID9;A0A804HK59;A0A804HLC5;A0A804HLE6;H0YLK7	SPTCS_HUMAN	Spatacsin	21.0973	20.9983	19.5515	19.3217	19.2965	19.6693	19.2988	19.3701
ELMO2	Q96JJ3	Q96JJ3;Q5JVZ5;Q5JVZ4	ELMO2_HUMAN	Engulfment and cell motility protein 2	24.3164	23.9344	23.0196	23.127	22.919	22.9169	22.9959	22.9287
JPH4	Q96JJ6	Q96JJ6	JPH4_HUMAN	Junctophilin-4			18.1852
TMX3	Q96JJ7	Q96JJ7	TMX3_HUMAN	Protein disulfide-isomerase TMX3	23.5441	23.2417	21.6975	21.6287	22.0017	22.0354	21.7572	21.7928
DCAF5	Q96JK2;Q96JK2-3	Q96JK2;Q96JK2-2;Q96JK2-3	DCAF5_HUMAN	DDB1- and CUL4-associated factor 5	19.9294	19.6933	20.3806	20.2099	20.2817	20.2863	20.2466	20.3534
MAML3	Q96JK9	Q96JK9	MAML3_HUMAN	Mastermind-like protein 3						21.4878	21.5532	21.5877
ZNF462	Q96JM2-2	Q96JM2-2	ZN462_HUMAN	Isoform 2 of Zinc finger protein 462			17.7582
ZNF462	Q96JM2-3	Q96JM2;Q96JM2-2;Q96JM2-3;H3BLX4	ZN462_HUMAN	Isoform 3 of Zinc finger protein 462	22.9605	23.1107	23.4943	23.546	23.6014	22.7879	22.7432	22.8065
CHAMP1	Q96JM3	Q96JM3	CHAP1_HUMAN	Chromosome alignment-maintaining phosphoprotein 1	24.3596	24.8811	24.3746	24.3855	24.3559	24.4173	24.5127	24.5758
L3MBTL3	Q96JM7-2	Q96JM7;Q96JM7-2	LMBL3_HUMAN	Isoform 2 of Lethal(3)malignant brain tumor-like protein 3	19.3415	18.9706	21.91	21.7344	21.6314	21.6604	21.592	21.6654
LCOR	Q96JN0	Q96JN0;Q96JN0-2;A0A6Q8PFM9;A0A6Q8PFQ9;A0A6Q8PG83;A0A6Q8PGL8;A0A6Q8PGR8;A0A6Q8PH28	LCOR_HUMAN	Ligand-dependent corepressor			18.1933	19.3289	19.2032	18.85	17.6694	17.9357
LCOR	Q96JN0-3	Q96JN0-3	LCOR_HUMAN	Isoform 3 of Ligand-dependent corepressor	21.2449	20.9038	20.6235	20.5438	20.4474	20.585	20.7633	20.4893
NEURL4	Q96JN8;Q96JN8-2	Q96JN8;I3L100;I3L2W2;I3L2Z9;K7EPS7;Q96JN8-2	NEUL4_HUMAN	Neuralized-like protein 4	18.2366	17.8787	19.1919	19.317	18.5445	18.9576	19.2301	18.8979
ZFP91	Q96JP5	Q96JP5;Q96JP5-2;A0A0A6YYC7;H3BTR0	ZFP91_HUMAN	E3 ubiquitin-protein ligase ZFP91	22.9866	22.8264	23.0892	23.083	22.9592	22.8	22.7494	22.8545
CLMN	Q96JQ2	Q96JQ2	CLMN_HUMAN	Calmin	19.4508	19.8683	19.7014	19.5256	19.3756	20.8827	20.5298	20.454
PGBD1	Q96JS3	Q96JS3	PGBD1_HUMAN	PiggyBac transposable element-derived protein 1			19.5709	19.8109	19.7066	19.2787	20.7774	20.1752
SERAC1	Q96JX3;Q96JX3-2	Q96JX3;A0A2R8Y3S0;A0A2R8Y511;A0A2R8YCL0;A0A2R8YD19;A0A2R8YFH3;Q96JX3-2;U3KQE4	SRAC1_HUMAN	Protein SERAC1			16.1923	16.9086	16.8639
PDLIM2	Q96JY6;Q96JY6-5	Q96JY6;Q96JY6-3;Q96JY6-4;Q96JY6-5;C9JS55;C9JSR2;H0YBP7	PDLI2_HUMAN	PDZ and LIM domain protein 2	18.8142	17.031	19.9714	19.7914	19.5362	19.4489	19.686	19.8473
BTF3L4	Q96K17	Q96K17;E9PL10;Q96K17-2	BT3L4_HUMAN	Transcription factor BTF3 homolog 4	21.8257	21.608	25.6059	25.7121	25.5629	25.2481	25.1575	25.057
RNF170	Q96K19	Q96K19;Q96K19-5;Q96K19-2;Q96K19-3;E9PP55	RN170_HUMAN	E3 ubiquitin-protein ligase RNF170	20.9243	20.6609	19.1451	18.7102	18.8392	18.7377	17.5219	18.0088
ZFYVE19	Q96K21;Q96K21-2	Q96K21;Q96K21-3;Q96K21-2;Q96K21-4;H3BN64;H3BRF9;H3BRM1	ANCHR_HUMAN	Abscission/NoCut checkpoint regulator	18.7174	18.3557	21.7769	21.8971	21.711	21.4806	21.5063	21.4656
SLC35E1	Q96K37	Q96K37;H7C1I0;Q96K37-2	S35E1_HUMAN	Solute carrier family 35 member E1	23.2685	22.9618	19.8024	19.3721	19.7218	20.5421	20.5348	20.2258
TMEM87B	Q96K49	Q96K49;A0A3B3IU29;A0A494BZZ8;Q96K49-2	TM87B_HUMAN	Transmembrane protein 87B	21.241	20.854			17.959
ZNF668	Q96K58	Q96K58;Q96K58-2	ZN668_HUMAN	Zinc finger protein 668	19.6585	19.7834	21.9145	22.2102	21.8246	21.6653	21.7771	21.8801
ZBTB45	Q96K62	Q96K62	ZBT45_HUMAN	Zinc finger and BTB domain-containing protein 45					17.5395
USP47	Q96K76-4	Q96K76;Q96K76-2;Q96K76-4	UBP47_HUMAN	Isoform 4 of Ubiquitin carboxyl-terminal hydrolase 47	23.2689	23.0988	22.895	22.921	22.95	23.1655	23.0573	23.0951
ZC3H10	Q96K80	Q96K80;F8VQT2;F8VYY3	ZC3HA_HUMAN	Zinc finger CCCH domain-containing protein 10			22.396	22.5021	22.3302	23.8232	21.9352	21.4871
ZNF521	Q96K83	Q96K83;H7BYU6;J3KSZ4	ZN521_HUMAN	Zinc finger protein 521	19.5353	19.1863	22.5684	22.4209	22.3167	20.3588	20.4307	20.7251
CLPTM1L	Q96KA5;Q96KA5-2	Q96KA5;G5E9Z2;Q96KA5-2	CLP1L_HUMAN	Lipid scramblase CLPTM1L	22.0403	22.4077	17.9273		19.0781	19.2003	18.796	18.5056
PBK	Q96KB5;Q96KB5-2	Q96KB5;Q96KB5-2;E5RFX4	TOPK_HUMAN	Lymphokine-activated killer T-cell-originated protein kinase	18.0349	17.0851	23.8229	23.946	23.7162	23.3969	23.3342	23.4979
ARL5B	Q96KC2	Q96KC2	ARL5B_HUMAN	ADP-ribosylation factor-like protein 5B	21.6597	21.2694	17.0521	20.3109	17.995	20.067
DNAJC1	Q96KC8	Q96KC8	DNJC1_HUMAN	DnaJ homolog subfamily C member 1	20.8951	21.188	19.9915	19.7192	19.9268	20.0834	20.0946	20.0905
SMIM8	Q96KF7	Q96KF7;V9GYF9;V9GYL2	SMIM8_HUMAN	Small integral membrane protein 8			21.554	20.5902	20.8308	20.7132	21.0162	20.5102
MEGF10	Q96KG7	Q96KG7	MEG10_HUMAN	Multiple epidermal growth factor-like domains protein 10	17.8532	18.6965	19.9284	19.3333	19.6532
SCYL1	Q96KG9;Q96KG9-2;Q96KG9-4	Q96KG9;Q96KG9-4;Q96KG9-2;Q96KG9-3;Q96KG9-5;Q96KG9-6;E9PK59;E9PPN3;E9PS17;H0YCI6	SCYL1_HUMAN	N-terminal kinase-like protein	20.1533	20.1552	22.331	22.2775	22.1184	22.5936	22.3266	22.4635
ZNF512B	Q96KM6	Q96KM6	Z512B_HUMAN	Zinc finger protein 512B	21.0316	21.4639	21.1225	21.2037	20.9722	18.6451	18.6733	18.8579
LRATD2	Q96KN1	Q96KN1	LRAT2_HUMAN	Protein LRATD2	19.3548	18.8826	18.9013		18.049	21.1944	21.0255	20.9174
PKNOX2	Q96KN3;Q96KN3-2	Q96KN3;Q96KN3-2	PKNX2_HUMAN	Homeobox protein PKNOX2			20.8447	20.5737	20.7657			19.0936
EXOC2	Q96KP1	Q96KP1	EXOC2_HUMAN	Exocyst complex component 2	22.8295	23.0002	22.5163	22.4431	22.802	22.2499	22.1291	22.2331
CNDP2	Q96KP4	Q96KP4;Q96KP4-2	CNDP2_HUMAN	Cytosolic non-specific dipeptidase	23.3914	22.9722	25.9636	26.0533	25.954	26.0429	26.0025	26.0435
PPP1R13B	Q96KQ4	Q96KQ4;A0A3B3ISJ2;H0YJL1	ASPP1_HUMAN	Apoptosis-stimulating of p53 protein 1			16.7208			17.4019	18.147	17.6397
EHMT2	Q96KQ7-2	Q96KQ7;A2ABF9;Q96KQ7-2;A0A0G2JIR1;A0A0G2JIS2;A0A0G2JK64;A0A0G2JRN8;A0A0G2JRR0;A2ABF8	EHMT2_HUMAN	Isoform 2 of Histone-lysine N-methyltransferase EHMT2	24.4404	24.1836	24.0221	23.9921	23.9564	23.8923	23.7809	23.7896
ZFR	Q96KR1	Q96KR1	ZFR_HUMAN	Zinc finger RNA-binding protein	22.1782	23.1427	24.6472	24.5404	24.6588	24.5745	24.5188	24.4794
LRR1	Q96L50	Q96L50	LLR1_HUMAN	Leucine-rich repeat protein 1			18.1812	18.3414	17.7834	18.4304	18.1885	18.3217
B3GALT6	Q96L58	Q96L58	B3GT6_HUMAN	Beta-1,3-galactosyltransferase 6			19.8174	20.1217	19.6591	19.8739	20.0265	19.6427
NSD1	Q96L73	Q96L73;Q96L73-2;A0A8I5KV31;A0A8I5QJP2;D6RA58	NSD1_HUMAN	Histone-lysine N-methyltransferase, H3 lysine-36 specific	22.2788	22.1807	21.1174	21.1153	21.0816	21.3655	21.5303	21.6611
EP400	Q96L91-2	Q96L91;Q96L91-2;Q96L91-3;Q96L91-4;Q96L91-5	EP400_HUMAN	Isoform 2 of E1A-binding protein p400	22.3604	22.3777	22.7835	22.8912	22.7668	22.8804	22.8858	22.9924
SNX27	Q96L92	Q96L92;A0A2R8Y8A7;A0A5H1ZRP6;Q96L92-2;Q96L92-3	SNX27_HUMAN	Sorting nexin-27	22.9863	23.0464	22.3086	22.3578	22.3593	22.0599	22.0989	22.0121
KIF16B	Q96L93;Q96L93-2;Q96L93-4;Q96L93-6	Q96L93;Q96L93-6;A0A1B0GTU3;Q96L93-2;Q96L93-4;Q96L93-5	KI16B_HUMAN	Kinesin-like protein KIF16B	22.7639	23.7468	23.3331	23.3152	23.1467	23.6692	23.3218	23.6268
ALPK3	Q96L96	Q96L96	ALPK3_HUMAN	Alpha-protein kinase 3	17.0311	17.9336						16.0016
PRMT6	Q96LA8	Q96LA8;Q96LA8-2;A0A3B3ITK4	ANM6_HUMAN	Protein arginine N-methyltransferase 6	19.8512	18.5331	21.2424	21.4025	21.3343	20.6391	20.6409	20.6956
IFT74	Q96LB3	Q96LB3	IFT74_HUMAN	Intraflagellar transport protein 74 homolog	18.2147	18.8635	21.3879	21.0454	21.0652	21.5575	21.5175	21.3836
SENP8	Q96LD8	Q96LD8	SENP8_HUMAN	Sentrin-specific protease 8				19.2501	20.1671	20.3897	19.5202	20.2962
DHRS1	Q96LJ7	Q96LJ7	DHRS1_HUMAN	Dehydrogenase/reductase SDR family member 1	18.7934	19.068	20.449	20.2529	20.0584	20.3731	20.2083	20.253
C8orf48	Q96LL4	Q96LL4	CH048_HUMAN	Uncharacterized protein C8orf48	22.0756		20.1375
C12orf42	Q96LP6	Q96LP6;F8VX61;F8W1Y6;Q96LP6-3	CL042_HUMAN	Uncharacterized protein C12orf42		19.5387	19.5595	19.0571
TAFA4	Q96LR4	Q96LR4	TAFA4_HUMAN	Chemokine-like protein TAFA-4			18.6288	18.6191
UBE2E2	Q96LR5	Q96LR5;C9J180;F8W8F0;F8WF15	UB2E2_HUMAN	Ubiquitin-conjugating enzyme E2 E2	21.2389	21.5099	23.7785	23.6104	23.3868	23.6047	23.0891	23.3329
C9orf72	Q96LT7	Q96LT7;A0A2R8Y5K2;A0A2R8Y5U5;A0A5F9ZHW7	CI072_HUMAN	Guanine nucleotide exchange factor C9orf72	18.7695	18.6112	18.7658	19.5596	19.4063	20.2717	19.985	20.0619
RNPC3	Q96LT9	Q96LT9;Q96LT9-2	RNPC3_HUMAN	RNA-binding region-containing protein 3		19.4922	20.5807	20.3748	20.6951	20.4106	20.6743	20.5085
IMMP1L	Q96LU5	Q96LU5;A0A3B3IS22;E9PIG6;E9PNR7	IMP1L_HUMAN	Mitochondrial inner membrane protease subunit 1					19.2198	19.1287		19.4695
PRIMPOL	Q96LW4;Q96LW4-2	Q96LW4;A0A5S6SZ32;Q96LW4-2	PRIPO_HUMAN	DNA-directed primase/polymerase protein			18.7404	19.2138	19.3256	19.3235	18.6454	18.3932
ZSCAN31	Q96LW9	Q96LW9;C9JBH3;C9JPM5	ZSC31_HUMAN	Zinc finger and SCAN domain-containing protein 31			17.5616		16.2866
ZNF597	Q96LX8	Q96LX8	ZN597_HUMAN	Zinc finger protein 597			18.1243	19.0678	18.2926	17.6778	18.7509	18.7547
PRRC1	Q96M27	Q96M27;Q96M27-2;Q96M27-3;Q96M27-4;Q96M27-5	PRRC1_HUMAN	Protein PRRC1	20.3638	20.2184	23.1203	23.1947	23.0057	23.0481	22.7757	23.039
CCDC7	Q96M83	Q8TC92;Q96M83;Q96M83-3;Q96M83-4;Q96M83-5;A0A1W2PNE7	CCDC7_HUMAN	Coiled-coil domain-containing protein 7			16.453	16.1793	17.5856	17.1944	16.622	16.9008
CCDC138	Q96M89;Q96M89-2	Q96M89;Q96M89-2;F8WF51;H7BZ08	CC138_HUMAN	Coiled-coil domain-containing protein 138			20.3011	19.7159	19.9943	20.5521	20.8868	20.8136
ADAD1	Q96M93;Q96M93-2;Q96M93-3	Q96M93;Q96M93-2;Q96M93-3	ADAD1_HUMAN	Adenosine deaminase domain-containing protein 1	20.9976	21.055	19.9791	19.9907	20.2603	20.2809	20.4078	20.4871
KLHL15	Q96M94	Q96M94;A0A8I5QJW5	KLH15_HUMAN	Kelch-like protein 15			18.3796	18.4475	17.1178
FGD4	Q96M96	Q96M96;E9PJX4;F8VWL3;F8W1R0;A0A804HK93;B7Z493	FGD4_HUMAN	FYVE, RhoGEF and PH domain-containing protein 4		19.6877	21.3507	21.5609	21.5209	19.576	19.4093	20.2679
MFSD14A	Q96MC6	Q96MC6;A0A1W2PSA9;A0A1W2PQ13	MF14A_HUMAN	Hippocampus abundant transcript 1 protein	16.6649	15.5604
FBXL18	Q96ME1-4	Q96ME1;Q96ME1-2;Q96ME1-4;H0Y6I6	FXL18_HUMAN	Isoform 4 of F-box/LRR-repeat protein 18	17.8757	18.1626	20.9121	20.479	20.0933	20.217	19.9376	20.1051
ZNF512	Q96ME7;Q96ME7-3	Q96ME7;G3XAG1;Q96ME7-2;Q96ME7-3	ZN512_HUMAN	Zinc finger protein 512	22.3752	22.9208	24.3005	24.3749	24.3538	23.5689	23.6262	23.0448
NSMCE2	Q96MF7	Q96MF7;E5RFJ1	NSE2_HUMAN	E3 SUMO-protein ligase NSE2	18.7348	19.1868	21.3228	21.0487	21.2414	21.764	21.8293	21.6977
NSMCE3	Q96MG7	Q96MG7	NSE3_HUMAN	Non-structural maintenance of chromosomes element 3 homolog	18.9558	18.0795	22.1895	22.2365	22.1305	21.8609	21.8944	21.828
HEXIM2	Q96MH2	Q96MH2;K7EJA3;K7ELS4;K7ERG7	HEXI2_HUMAN	Protein HEXIM2	20.5829	21.243	21.5041	21.2526	21.4658	21.8655	22.03	21.6573
TMEM68	Q96MH6	Q96MH6;E5RHU1;E5RJI9;E5RJN2	TMM68_HUMAN	Transmembrane protein 68	20.8405	21.2689	19.2072	19.7184	20.1176	19.8332	19.0848	19.3585
HS6ST2	Q96MM7;Q96MM7-4	Q96MM7;A0A1W2PQ14;Q96MM7-2;Q96MM7-3;Q96MM7-4	H6ST2_HUMAN	Heparan-sulfate 6-O-sulfotransferase 2	21.1009	20.8914	18.1294	19.7853	18.799	19.6481	19.2635	20.5125
TCEANC2	Q96MN5	Q96MN5;Q96MN5-2;X6R7X0	TEAN2_HUMAN	Transcription elongation factor A N-terminal and central domain-containing protein 2	20.3578	17.4501	19.1113	18.8528	19.6107	19.0106	18.8186	18.6223
ZSWIM3	Q96MP5	Q96MP5	ZSWM3_HUMAN	Zinc finger SWIM domain-containing protein 3		17.0742	18.1463	17.2171	18.0987	18.8316	18.7863	19.1376
RNF145	Q96MT1;Q96MT1-2;Q96MT1-3;Q96MT1-4;Q96MT1-5	Q96MT1;Q96MT1-2;Q96MT1-3;Q96MT1-4;Q96MT1-5	RN145_HUMAN	RING finger protein 145	20.9443	20.1595	18.5057			18.3317	18.7567
PRICKLE1	Q96MT3	O43900;Q96MT3;Q7Z3G6;A0A1W2PPC7;A0A1X7SBR1;C9JY03;F8VUG8;F8W1J1;F8W1Q8;H0Y413;H7BZP7	PRIC1_HUMAN	Prickle-like protein 1						19.1539	20.2425	20.512
CEP63	Q96MT8-3	Q96MT8;Q96MT8-3;A0A804HHU4;A0A804HI22;A0A804HIX3;A0A804HJ63;A0A804HJ73;A0A804HJF9;A0A804HJP1;A0A804HK67;A0A804HKF0;A0A804HKH7;A0A804HKK0;A0A804HKR1;A0A804HL17;H0Y900;H0YAE6;H0YAL1;A0A804HJF1;A0A804HJT2;A0A804HKM0;A0A804HKQ7;Q96MT8-2;Q96MT8-4	CEP63_HUMAN	Isoform 3 of Centrosomal protein of 63 kDa	19.0502	19.7806	17.841	18.8668	17.1233	18.8688	18.398	18.8031
YTHDC1	Q96MU7	Q96MU7;Q96MU7-2	YTDC1_HUMAN	YTH domain-containing protein 1	26.0087	25.2944	23.8248	23.653	23.6412	23.5712	23.6488	23.6508
CCDC43	Q96MW1	Q96MW1;Q86WV7;K7ER24;Q96MW1-2	CCD43_HUMAN	Coiled-coil domain-containing protein 43	20.1873	20.4958	20.9646	21.1122	21.1095	21.4006	21.3637	21.3338
COG8	Q96MW5	Q96MW5;B4DYU2;H3BMQ9;H3BQV3	COG8_HUMAN	Conserved oligomeric Golgi complex subunit 8	20.5837	20.2198	20.9081	20.7514	20.6475	20.4128	20.3684	20.3115
TIGD1	Q96MW7	Q96MW7	TIGD1_HUMAN	Tigger transposable element-derived protein 1				20.9564		20.129
ZNF48	Q96MX3	Q96MX3;A0A087WVT1	ZNF48_HUMAN	Zinc finger protein 48	20.6818	22.2229	23.36	23.173	22.9395	22.7027	22.8172	22.9282
DNAAF10	Q96MX6	Q96MX6	DAA10_HUMAN	Dynein axonemal assembly factor 10	18.584	19.1975	21.3367	21.1434	21.3651	21.4943	21.3533	21.2261
NOL4L	Q96MY1	Q96MY1;A0A087X0N3;Q96MY1-2	NOL4L_HUMAN	Nucleolar protein 4-like	18.6958	19.6724	21.3292	21.6009	21.1892	21.985	22.2886	21.9903
GDAP1L1	Q96MZ0;Q96MZ0-4	Q96MZ0;A0A087WWT8;H0UIB3;H0Y6A7;Q5TE61;Q96MZ0-2;Q96MZ0-4	GD1L1_HUMAN	Ganglioside-induced differentiation-associated protein 1-like 1		15.7592	20.6366	20.5371	20.0782			15.2339
SPATA33	Q96N06;Q96N06-2	Q96N06;J3KRC8;Q96N06-2	SPT33_HUMAN	Spermatogenesis-associated protein 33			22.5884	22.6145	23.0778	23.3818	23.3452	23.4424
TEPSIN	Q96N21;Q96N21-2	Q96N21;A0A1B0GV70;Q96N21-2	AP4AT_HUMAN	AP-4 complex accessory subunit Tepsin	16.506		19.0901	19.0103	19.1459	18.6389	18.6093	18.9097
TTC14	Q96N46	Q96N46;Q96N46-2;Q96N46-3	TTC14_HUMAN	Tetratricopeptide repeat protein 14	21.8058	21.4025	20.6069	20.686	20.5104	20.3895	20.1622	20.5021
PWWP2A	Q96N64	Q96N64;Q96N64-2;Q96N64-3;H0YC06	PWP2A_HUMAN	PWWP domain-containing protein 2A	21.1556	21.431	20.9973	20.5107	20.7205	20.6809	20.6551	20.575
MBOAT7	Q96N66;Q96N66-2	Q96N66;Q96N66-2;Q96N66-3	MBOA7_HUMAN	Lysophospholipid acyltransferase 7	26.2017	25.6356	21.8663	21.8854	21.9036	21.3779	21.3531	21.4037
DOCK7	Q96N67	Q96N67;Q96N67-2;Q96N67-3;Q96N67-4;Q96N67-5;Q96N67-6	DOCK7_HUMAN	Dedicator of cytokinesis protein 7	23.5851	23.0935	22.5404	22.6817	22.6211	23.0728	23.1036	23.0475
SPATA13	Q96N96-6	O43307;Q96N96;Q9NR80;A0A0A6YYB3;A0A0A6YYF8;A0A1B0GV82;A0A1B0GV84;A0A1B0GVV2;A0A1B0GWI5;A0A5F9ZHY9;B1AMR3;B1AMR4;O43307-2;O43307-3;Q96N96-2;Q96N96-3;Q96N96-4;Q96N96-5;Q96N96-6;Q9NR80-3;Q9NR80-4;A0A087X0P1;A0A0A0MRY4;A0A0C4DFY6;A0A1B0GTF0;A0A1B0GVC4;A0A5F9ZGZ3;A0A5F9ZI31;E7EV07;E9PEM0;E9PFR9;H0YCT6;J3KQJ8	SPT13_HUMAN	Isoform 6 of Spermatogenesis-associated protein 13	17.0188	18.2682	17.8876	19.041	19.1084	19.1078	17.4968	19.1642
TSNARE1	Q96NA8;Q96NA8-2	A0AVG3;Q96NA8;A0A590UJA6;E5RHT3;Q96NA8-2	TSNA1_HUMAN	t-SNARE domain-containing protein 1
CEP20	Q96NB1;Q96NB1-2	Q96NB1;I3L269;I3NI25;Q96NB1-2	CEP20_HUMAN	Centrosomal protein 20			17.4849	17.5512	17.2168	19.23	19.3561	17.397
SFXN2	Q96NB2	Q96NB2	SFXN2_HUMAN	Sideroflexin-2	21.6454	21.1807	22.6741	23.0252	22.776	21.8332	21.8798	21.8743
ZNF830	Q96NB3	Q96NB3	ZN830_HUMAN	Zinc finger protein 830	19.736	20.3004	22.9097	22.8329	22.8351	22.5099	22.7868	22.7556
ZMAT2	Q96NC0	Q96NC0;R4GMX9	ZMAT2_HUMAN	Zinc finger matrin-type protein 2	21.1057	21.6874	23.6463	23.9423	23.9053	23.6411	23.5049	23.5849
FAM210A	Q96ND0	Q96ND0;K7EK00;K7ERQ2	F210A_HUMAN	Protein FAM210A	21.0042	21.6613	20.9038	21.4198	20.7951	20.867	20.3536	20.8331
FRMD6	Q96NE9;Q96NE9-2	Q96NE9;Q96NE9-2;H0YJC1	FRMD6_HUMAN	FERM domain-containing protein 6	21.6051	21.1262	19.1371	18.2196	18.5364
ODAD4	Q96NG3	Q96NG3	ODAD4_HUMAN	Outer dynein arm-docking complex subunit 4	20.9071	20.4703	20.3841	19.9068	20.4745	20.7953	20.7974	20.8361
ZNF558	Q96NG5;Q96NG5-2	Q96NG5;Q96NG5-2	ZN558_HUMAN	Zinc finger protein 558								16.848
ZNF570	Q96NI8	Q6ECI4;Q96ND8;Q96NI8;K7EP39;Q6ECI4-2;Q96NI8-2	ZN570_HUMAN	Zinc finger protein 570			15.8006	16.7648		15.1001	16.2234	16.0622
ZFP3	Q96NJ6	Q96NJ6	ZFP3_HUMAN	Zinc finger protein 3 homolog			17.98	17.5173	18.9318	18.1349	19.1384	18.6751
SCLT1	Q96NL6	Q96NL6;A0A494C0G8	SCLT1_HUMAN	Sodium channel and clathrin linker 1		19.9107	22.3141	20.6476	20.7391	19.6297	20.0236	19.4924
CFAP418	Q96NL8	Q96NL8	CF418_HUMAN	Cilia- and flagella-associated protein 418	16.6468		20.0935	19.6312	19.2213	19.6112	19.2414	18.7278
TOX2	Q96NM4-2;Q96NM4-3;Q96NM4-4	Q96NM4-3;Q96NM4-2;Q96NM4-4	TOX2_HUMAN	Isoform 2 of TOX high mobility group box family member 2					19.281	19.0208
CCDC115	Q96NT0	Q96NT0;B8ZZ99;F8WCZ3;Q96NT0-2	CC115_HUMAN	Coiled-coil domain-containing protein 115			21.565	21.2003	21.7004	20.916	21.1289	21.3115
NAP1L5	Q96NT1	Q96NT1	NP1L5_HUMAN	Nucleosome assembly protein 1-like 5			21.1838	21.3959	21.3059	21.2415	20.9585	21.3507
CNTNAP3;CNTNAP3B	Q96NU0;Q9BZ76	Q96NU0;Q9BZ76;A0A087WZ03;A0A087X119;A6NC89;B1AMA2;Q9BZ76-2	CNT3B_HUMAN;CNTP3_HUMAN	Contactin-associated protein-like 3B	18.4373	18.0025				18.3319	18.8026	19.4505
ANKRD27	Q96NW4	Q96NW4	ANR27_HUMAN	Ankyrin repeat domain-containing protein 27	17.653	17.9808	19.296	18.0817	18.3212	17.4206	17.6061	17.3308
DACH2	Q96NX9	Q96NX9;H0Y912;Q96NX9-2;Q96NX9-3;Q96NX9-4	DACH2_HUMAN	Dachshund homolog 2		24.0277	22.0599	22.1696	21.9911
CLIC6	Q96NY7;Q96NY7-2	Q96NY7;Q96NY7-2	CLIC6_HUMAN	Chloride intracellular channel protein 6	20.3135	21.8291	18.827		20.0515	19.4278
MUS81	Q96NY9	Q96NY9;E9PRI1;H0YDU2;E9PII7;E9PL60;H0YDE3	MUS81_HUMAN	Crossover junction endonuclease MUS81			18.651	19.589	19.6535	19.4899	19.2414	19.6151
WFIKKN1	Q96NZ8	Q96NZ8	WFKN1_HUMAN	WAP, Kazal, immunoglobulin, Kunitz and NTR domain-containing protein 1						18.9887	19.2448	18.8918
NSUN5	Q96P11-2	Q96P11;Q96P11-2;Q96P11-4;Q96P11-5	NSUN5_HUMAN	Isoform 2 of 28S rRNA (cytosine-C(5))-methyltransferase	21.3755	20.5826	23.9484	23.962	24.0517	23.9477	23.934	23.9969
RPRD1A	Q96P16	Q96P16;Q96P16-3;A0A0C4DGQ6	RPR1A_HUMAN	Regulation of nuclear pre-mRNA domain-containing protein 1A	21.3438	21.0185	24.4602	24.4157	24.3855	24.1742	24.1676	24.2916
AGAP3	Q96P47;Q96P47-2;Q96P47-4	Q96P47;Q9UPQ3;A0A087X1U1;E7EUN2;F5GXM9;Q96P47-2;Q96P47-3;Q96P47-4;Q96P47-6;Q9UPQ3-2;Q9UPQ3-3;A0A087X044;C9J8Z2;C9J975;E7ESL9;H7C4F1	AGAP3_HUMAN	Arf-GAP with GTPase, ANK repeat and PH domain-containing protein 3	20.6015	20.1726	21.7182	21.7255	21.5523	21.373	21.2006	21.1609
ARAP1	Q96P48;Q96P48-3	Q96P48;E7EU13;Q96P48-1;Q96P48-2;Q96P48-3;Q96P48-4;Q96P48-5;Q96P48-7;A0A0A0MSJ2;F5GWQ2	ARAP1_HUMAN	Arf-GAP with Rho-GAP domain, ANK repeat and PH domain-containing protein 1	20.7768	21.6619	20.1578	20.0257	19.7887	20.9231	20.7882	20.5127
SERPINB12	Q96P63;Q96P63-2	Q96P63;Q96P63-2	SPB12_HUMAN	Serpin B12	19.6365	20.4966		13.3312		18.5219	18.2053	18.5324
IPO9	Q96P70	Q96P70	IPO9_HUMAN	Importin-9	26.5406	26.0951	24.4085	24.5705	24.5864	24.1635	24.0473	23.9601
MIA2	Q96PC5-10	Q96PC5;Q96PC5-10;Q96PC5-12;Q96PC5-7;Q96PC5-8;Q96PC5-11;Q96PC5-13;Q96PC5-14;Q96PC5-5;Q96PC5-6;Q96PC5-9;Q96RT6;G3V599	MIA2_HUMAN	Isoform 9 of Melanoma inhibitory activity protein 2	22.2183	22.6426	22.2612	22.2974	22.3217	22.0654	22.2499	22.3436
DCBLD2	Q96PD2;Q96PD2-2	Q96PD2;Q96PD2-2	DCBD2_HUMAN	Discoidin, CUB and LCCL domain-containing protein 2	20.0327	19.839	18.2704	18.5248	18.3905	19.1898	19.3279	18.934
ARHGEF17	Q96PE2	Q96PE2	ARHGH_HUMAN	Rho guanine nucleotide exchange factor 17	18.6068	18.4831	19.8711	19.7573	19.7674	19.4089	19.5898	19.3139
INPP4A	Q96PE3;Q96PE3-2;Q96PE3-3	Q96PE3;Q96PE3-2;Q96PE3-3;Q96PE3-4	INP4A_HUMAN	Inositol polyphosphate-4-phosphatase type I A	17.9398	20.6224	19.2482	19.0603	18.9045	19.4267	19.2371	19.2259
RBM14	Q96PK6	Q96PK6;Q96PK6-2	RBM14_HUMAN	RNA-binding protein 14	22.5244	22.6142	26.1435	26.2272	26.095	25.9129	25.919	26.0188
RCHY1	Q96PM5;Q96PM5-6	Q96PM5;Q96PM5-4;Q96PM5-2;Q96PM5-3;Q96PM5-6;Q96PM5-7;Q96PM5-8	ZN363_HUMAN	RING finger and CHY zinc finger domain-containing protein 1	18.2221	16.5061	20.7049	20.5393	20.411	20.3867	20.1892	20.2187
ZNF385A	Q96PM9	Q96PM9;Q96PM9-1;Q96PM9-2;Q96PM9-3	Z385A_HUMAN	Zinc finger protein 385A			21.9859	21.9781	21.9083	22.0289	22.0907	21.9438
TRERF1	Q96PN7;Q96PN7-4;Q96PN7-5	Q96PN7;Q05GC8;Q96PN7-2;Q96PN7-3;Q96PN7-4;Q96PN7-5	TREF1_HUMAN	Transcriptional-regulating factor 1			19.5021	19.6871	19.4372
ZNF317	Q96PQ6	Q96PQ6;Q96PQ6-2;Q96PQ6-3;Q96PQ6-4	ZN317_HUMAN	Zinc finger protein 317			19.2352	19.1196	19.6442	19.2362	19.2449	19.5383
UHRF2	Q96PU4	Q96PU4	UHRF2_HUMAN	E3 ubiquitin-protein ligase UHRF2	20.0338	21.4412	22.3021	22.313	22.3102	22.567	22.6225	22.4717
NEDD4L	Q96PU5;Q96PU5-2;Q96PU5-5	Q96PU5;Q96PU5-2;Q96PU5-3;Q96PU5-4;Q96PU5-5;Q96PU5-6;Q96PU5-7;Q96PU5-9;A0A1B0GVY1;A0A6Q8PFI7;A0A6Q8PGP5;A0A6Q8PHJ5;A0A7P0Z498	NED4L_HUMAN	E3 ubiquitin-protein ligase NEDD4-like	20.3403	20.518	21.0986	21.0565	21.2138	19.6811	19.716	19.9895
QKI	Q96PU8	Q96PU8;Q96PU8-3;Q96PU8-5;Q96PU8-6;Q96PU8-8;Q96PU8-9	QKI_HUMAN	Protein quaking	21.5151	20.9913	25.6131	25.6345	25.6647	25.3906	25.3821	25.4546
QKI	Q96PU8-5	Q96PU8-3;Q96PU8-5	QKI_HUMAN	Isoform 3 of Protein quaking			19.3292	19.0436	18.6204	19.3943	19.3747	19.0065
SYNGAP1	Q96PV0;Q96PV0-3	Q96PV0;A0A0A0MQZ2;A0A2R8Y6T2;A0A2R8YDS2;A0A804HJ92;Q96PV0-2;Q96PV0-3;Q96PV0-4;A0A140T8W4;B7ZCA0	SYGP1_HUMAN	Ras/Rap GTPase-activating protein SynGAP			17.0396	16.7972	15.5107	13.9484	15.3782	15.7862
LENG8	Q96PV6	Q96PV6;A0A087WUE4;A0A0G2JNN3;C9JMY0;E7EWC7;Q96PV6-1	LENG8_HUMAN	Leukocyte receptor cluster member 8	22.4128	22.1438	20.8689	20.6692	20.7276	20.5977	20.4024	20.7488
FAM193B	Q96PV7;Q96PV7-3	Q96PV7;H0YCX2;Q96PV7-2;Q96PV7-3;H0Y9G1	F193B_HUMAN	Protein FAM193B	19.5887	19.6191	20.0831	20.4528	20.526	20.4939	20.6984	20.8928
PLEKHG4B	Q96PX9	Q96PX9;A0A1B0GW72	PKH4B_HUMAN	Pleckstrin homology domain-containing family G member 4B		19.344	21.1922	21.0856	21.4543	21.1203	21.1575	21.1092
FMNL2	Q96PY5-3	Q96PY5;C9IZY8;Q96PY5-3	FMNL2_HUMAN	Isoform 2 of Formin-like protein 2	22.1862	21.8662	20.4482	19.638	20.1491	20.1517	19.6586	20.0698
NEK1	Q96PY6-4	Q96PY6;Q96PY6-2;Q96PY6-3;Q96PY6-4;Q96PY6-6;A0A8I5KRM5;A0A8I5KSI3;A0A8I5KUL6;A0A8I5QL42	NEK1_HUMAN	Isoform 4 of Serine/threonine-protein kinase Nek1	22.3365	22.4191	21.7404	21.3086	21.5466	22.1064	22.2108	21.9945
PUS7	Q96PZ0;Q96PZ0-2	Q96PZ0;E7EUH7;H0Y863;Q96PZ0-2	PUS7_HUMAN	Pseudouridylate synthase 7 homolog	20.8763	21.1402	22.9307	23.0182	23.0664	23.1165	23.1669	23.1065
FAM111A	Q96PZ2	Q96PZ2;A0A6Q8PF34;A0A804HLI8	F111A_HUMAN	Serine protease FAM111A	19.498	19.3299				16.4007		16.6327
CSMD1	Q96PZ7-4	Q96PZ7;E5RIG2;F8W9C3;Q96PZ7-2;Q96PZ7-3;Q96PZ7-4	CSMD1_HUMAN	Isoform 4 of CUB and sushi domain-containing protein 1					20.2621		20.6966	20.1763
TRAPPC9	Q96Q05-2	Q96Q05;Q96Q05-2;Q96Q05-3;H0YBR0	TPPC9_HUMAN	Isoform 2 of Trafficking protein particle complex subunit 9	19.9086	19.6562	19.1445	19.5181	19.5886	19.5591	19.8934	19.2189
TRNT1	Q96Q11;Q96Q11-2	Q96Q11;Q96Q11-2	TRNT1_HUMAN	CCA tRNA nucleotidyltransferase 1, mitochondrial	20.02	20.0822	22.4242	22.4895	22.397	22.5096	22.4291	22.3442
SMG1	Q96Q15	Q96Q15;J3KRA9;Q96Q15-2;Q96Q15-3;Q96Q15-4;H3BQN7	SMG1_HUMAN	Serine/threonine-protein kinase SMG1	22.9749	22.4337	21.5029	21.4516	21.7139	21.2396	21.1392	21.219
ALS2	Q96Q42	Q96Q42;A0A0S2Z5Q7;Q96Q42-3;A0A0S2Z5I4;A0A7P0T8F3;A0A7P0T8P3;A0A7P0T8R1;A0A7P0T8T2;A0A7P0T951;A0A7P0T958;A0A7P0T976;A0A7P0T980;A0A7P0T9P3;A0A7P0T9R1;A0A7P0T9U5;A0A7P0T9V4;A0A7P0TAH8;A0A7P0TAM1;A0A7P0Z499;A0A7P0Z4F3;A0A7P0Z4I4;A0A7P0Z4J9;A0A7P0Z4M6	ALS2_HUMAN	Alsin	21.251	20.9172	19.5824	19.6784	19.6549	19.5868	19.2795	19.0735
TMEM237	Q96Q45;Q96Q45-2;Q96Q45-3;Q96Q45-5	Q96Q45;Q96Q45-2;A0A087WWU1;F2Z329;Q96Q45-3;Q96Q45-5	TM237_HUMAN	Transmembrane protein 237	22.3464	21.7114	20.0562	20.0013	19.8595	20.2105	20.6605	20.2475
ALKBH3	Q96Q83	Q96Q83;E9PSA5	ALKB3_HUMAN	Alpha-ketoglutarate-dependent dioxygenase alkB homolog 3			17.7652	18.0677	17.7976	18.2008	18.0751	18.5121
KIF20B	Q96Q89-3	Q96Q89;Q96Q89-2;Q96Q89-3;Q96Q89-4	KI20B_HUMAN	Isoform 3 of Kinesin-like protein KIF20B	23.0491	22.7254	20.1852	20.1958	20.0809	20.5845	20.6839	20.5352
GSDMA	Q96QA5	Q96QA5;J3KRG2	GSDMA_HUMAN	Gasdermin-A	23.6014	16.2157			16.0686	16.5571
DLC1	Q96QB1	Q96QB1;Q96QB1-1;Q96QB1-4;Q96QB1-6	RHG07_HUMAN	Rho GTPase-activating protein 7						15.7835	16.6888	15.2847
PPP1R10	Q96QC0	Q96QC0	PP1RA_HUMAN	Serine/threonine-protein phosphatase 1 regulatory subunit 10	19.7254	21.5938	22.9593	22.9344	22.8976	23.2453	23.3897	23.3826
SLC38A2	Q96QD8	Q96QD8;Q96QD8-2	S38A2_HUMAN	Sodium-coupled neutral amino acid transporter 2	23.9649	23.1939			18.3472	18.8993		16.829
FYTTD1	Q96QD9	Q96QD9;H9KVC1;H9KVC6;Q96QD9-2;Q96QD9-3;Q96QD9-4	UIF_HUMAN	UAP56-interacting factor	19.6852	18.671	21.9615	22.4156	21.8138	22.0218	22.162	22.0819
SLC2A13	Q96QE2	Q96QE2	MYCT_HUMAN	Proton myo-inositol cotransporter	22.5063	22.0988
ATAD5	Q96QE3	Q96QE3;Q96QE3-2;A0A075B754	ATAD5_HUMAN	ATPase family AAA domain-containing protein 5	22.295	22.254	21.78	21.8558	21.8869	22.0482	22.2137	22.163
TEFM	Q96QE5	Q96QE5	TEFM_HUMAN	Transcription elongation factor, mitochondrial		18.4372	17.8465		18.2642	17.6153	17.6584	16.6935
RAB3IP	Q96QF0;Q96QF0-2;Q96QF0-3;Q96QF0-4;Q96QF0-8	Q96QF0;Q96QF0-7;Q96QF0-2;Q96QF0-3;Q96QF0-4;Q96QF0-5;Q96QF0-6;Q96QF0-8;H0YI02;J3KPG1	RAB3I_HUMAN	Rab-3A-interacting protein			19.6646	19.7967	19.5786	19.4448	19.5298	19.7194
MTMR9	Q96QG7;Q96QG7-2	Q96QG7;Q96QG7-2	MTMR9_HUMAN	Myotubularin-related protein 9	21.5094	21.3321	21.1508	21.722	21.4495	21.3862	21.3558	20.9141
VPS35	Q96QK1	Q96QK1	VPS35_HUMAN	Vacuolar protein sorting-associated protein 35	24.09	24.0094	24.4702	24.2905	24.3718	24.3535	24.1864	24.1647
PURB	Q96QR8	Q96QR8	PURB_HUMAN	Transcriptional activator protein Pur-beta	19.1653	19.604	22.4187	22.4267	22.1675	22.4982	22.3642	22.2194
TRPM7	Q96QT4	Q96QT4;H0YLN8;H0YNM0	TRPM7_HUMAN	Transient receptor potential cation channel subfamily M member 7	19.2013	19.0659	16.2064	17.7072	17.3294	17.0802	18.3113	18.2579
PHF12	Q96QT6	Q96QT6;Q96QT6-2;Q96QT6-3;Q96QT6-5;C9J9G2	PHF12_HUMAN	PHD finger protein 12	17.9571	18.6286	20.2061	19.5268	20.0714	19.845	19.8557	19.3709
XPO6	Q96QU8	Q96QU8;Q96QU8-2;I3L2K0	XPO6_HUMAN	Exportin-6	20.1769	20.0272	19.2854	17.7642	18.6371	17.8834	19.0921	18.0842
MAGI1	Q96QZ7-2;Q96QZ7-6	Q96QZ7;Q96QZ7-2;Q96QZ7-3;Q96QZ7-4;Q96QZ7-5;Q96QZ7-6;Q96QZ7-7;H7C4U7;H7C535	MAGI1_HUMAN	Isoform 2 of Membrane-associated guanylate kinase, WW and PDZ domain-containing protein 1	23.4028	22.9815	21.6673	21.7549	21.7911	21.7102	21.378	21.5725
SPAG5	Q96R06	Q96R06;F5GZT2	SPAG5_HUMAN	Sperm-associated antigen 5	19.3907	19.9416	20.6921	20.4663	20.7442	21.4453	21.386	21.6162
OR4K3	Q96R72	Q96R72	OR4K3_HUMAN	Olfactory receptor 4K3
PANX1	Q96RD7	Q96RD7;Q96RD7-2	PANX1_HUMAN	Pannexin-1	17.7192	17.7976	17.9447	17.8947	17.18	18.02	17.9745	17.742
NACC1	Q96RE7	Q96RE7	NACC1_HUMAN	Nucleus accumbens-associated protein 1	23.0178	23.1191	23.7834	23.8791	23.9113	23.9642	24.0296	23.8936
SNX18	Q96RF0;Q96RF0-2;Q96RF0-3	Q96RF0;Q96RF0-2;Q96RF0-3	SNX18_HUMAN	Sorting nexin-18	17.5628	16.9485	21.9652	21.9133	21.6973	22.5465	22.3646	22.4368
PASK	Q96RG2;Q96RG2-2	Q96RG2;Q96RG2-2	PASK_HUMAN	PAS domain-containing serine/threonine-protein kinase	20.4394	20.4092	20.8261	20.8928	20.6252	21.2031	21.1195	21.2402
CIC	Q96RK0	Q96RK0;A0A0A0MQR4;A0A7P0T9K5;I3L135;I3L2J0	CIC_HUMAN	Protein capicua homolog	20.6296	20.9314	20.4524	20.6152	20.4443	20.6746	20.5267	20.3191
BBS4	Q96RK4;Q96RK4-2	Q96RK4;H3BPP7;H3BSL2;H3BQV7;H3BSE2;H3BUU1;H3BV56;Q96RK4-2	BBS4_HUMAN	Bardet-Biedl syndrome 4 protein	17.2454		19.7333	19.9231	19.9341	20.2175	20.3988	20.4041
UIMC1	Q96RL1	Q96RL1;Q96RL1-2;Q96RL1-3	UIMC1_HUMAN	BRCA1-A complex subunit RAP80	21.8468	22.0593	21.245	20.9777	20.9928	20.7448	20.5836	20.8762
VPS13A	Q96RL7	Q96RL7;Q96RL7-2;Q96RL7-3;Q96RL7-4	VP13A_HUMAN	Intermembrane lipid transfer protein VPS13A	23.434	23.0073	20.847	20.923	21.0255	19.7963	20.3433	19.7853
MED15	Q96RN5;Q96RN5-2	Q96RN5;G3V1P5;Q96RN5-2;C9J1I1;C9JGN2;C9JLN7;C9JM58;C9JZV5;Q96RN5-3	MED15_HUMAN	Mediator of RNA polymerase II transcription subunit 15	19.6263	19.0555	22.8416	22.5433	22.252	22.0799	21.7638	22.3677
GFM1	Q96RP9	Q96RP9;Q96RP9-2;C9IZ01;F8WAU4	EFGM_HUMAN	Elongation factor G, mitochondrial	22.1439	22.4285	23.461	23.6557	23.5235	24.0187	23.9337	23.9872
ERGIC2	Q96RQ1	Q96RQ1;H0YI50;H0YI58	ERGI2_HUMAN	Endoplasmic reticulum-Golgi intermediate compartment protein 2	21.6276	21.2889				19.4638
MCCC1	Q96RQ3	Q96RQ3;E9PG35;E9PHF7;G5E9X5	MCCA_HUMAN	Methylcrotonoyl-CoA carboxylase subunit alpha, mitochondrial	20.8397	21.1236	21.6777	21.8718	22.0097	21.8852	21.9161	21.7888
TWNK	Q96RR1	Q96RR1;A0A2R8Y4V4	PEO1_HUMAN	Twinkle mtDNA helicase		17.1556	18.727	17.5931	18.7192	18.5523	18.7795	19.3728
CAMKK2	Q96RR4;Q96RR4-2;Q96RR4-7	Q96RR4;Q96RR4-2;Q96RR4-3;Q96RR4-4;Q96RR4-5;Q96RR4-6;Q96RR4-7;F5GZ00	KKCC2_HUMAN	Calcium/calmodulin-dependent protein kinase kinase 2			21.0366	21.3429	21.2303	21.3148	21.3119	21.1084
TGS1	Q96RS0	Q96RS0	TGS1_HUMAN	Trimethylguanosine synthase	23.502	23.5281	20.8647	21.1115	21.2841	21.5272	21.5875	21.4972
NUDCD1	Q96RS6	Q96RS6;Q96RS6-2;Q96RS6-3	NUDC1_HUMAN	NudC domain-containing protein 1	26.0609	25.9413	23.2619	23.3938	23.3955	23.3459	23.2589	23.2791
ERBIN	Q96RT1;Q96RT1-2;Q96RT1-3;Q96RT1-5;Q96RT1-8;Q96RT1-9	Q96RT1;Q96RT1-2;Q96RT1-3;Q96RT1-4;Q96RT1-5;Q96RT1-6;Q96RT1-7;Q96RT1-8;Q96RT1-9	ERBIN_HUMAN	Erbin	20.111	20.2485	21.666	21.4842	21.5227	21.8539	21.7609	21.8268
TUBGCP6	Q96RT7;Q96RT7-2;Q96RT7-3	Q96RT7;E7EQL8;Q96RT7-2;Q96RT7-3	GCP6_HUMAN	Gamma-tubulin complex component 6	20.7127	20.2817	20.1978	20.21	20.0928	20.0189	20.0253	19.8662
TUBGCP5	Q96RT8;Q96RT8-2	Q96RT8;A0A087X1Z1;A0A0G2JPW5;A0A0G2JQX1;A0A0G2JSA7;A0A087WVL9;A0A087WVZ8;A0A0G2JQK2;A0A0G2JS51;Q96RT8-2	GCP5_HUMAN	Gamma-tubulin complex component 5	20.1193	19.5394	17.9358	17.9192	18.3111	18.2181	18.2967	18.6183
USP28	Q96RU2-2	Q96RU2;B4E3L3;Q96RU2-2;G3V1N5;H0YG96	UBP28_HUMAN	Isoform 2 of Ubiquitin carboxyl-terminal hydrolase 28	21.2635	21.7777	20.8422	20.8837	20.6673	21.0519	21.1884	21.1021
FNBP1	Q96RU3;Q96RU3-2;Q96RU3-3;Q96RU3-5	Q96RU3;B7ZL14;H0Y7W6;Q96RU3-2;Q96RU3-3;Q96RU3-4;Q96RU3-5	FNBP1_HUMAN	Formin-binding protein 1	19.9059	20.7802	21.9807	22.0758	21.8145	21.35	21.513	21.5645
PCNX1	Q96RV3-4	Q96RV3;Q96RV3-2;Q96RV3-3;Q96RV3-4	PCX1_HUMAN	Isoform 4 of Pecanex-like protein 1	17.7032	17.9556
CRAMP1	Q96RY5	Q96RY5	CRML_HUMAN	Protein cramped-like	14.4335	16.5955	18.7696	18.7832	18.747	18.7181		18.5275
IFT140	Q96RY7	Q96RY7;Q96RY7-2	IF140_HUMAN	Intraflagellar transport protein 140 homolog	22.4029	22.3419	21.8743	21.9372	21.8508	21.9939	21.9992	21.8704
WDR24	Q96S15	Q96S15;A0A3B3ISA1;A0A499FJD3	WDR24_HUMAN	GATOR complex protein WDR24	18.9263	19.5267	19.9717	19.4139	18.2632	19.7865	19.7581	19.3852
METTL26	Q96S19;Q96S19-3;Q96S19-5	Q96S19;Q96S19-3;Q96S19-5;A0A087WYU2	MTL26_HUMAN	Methyltransferase-like 26	20.7035		19.4091	20.3559			18.5367	19.1128
RPS6KC1	Q96S38;Q96S38-2	Q96S38;F5H7T0;F6RJM5;A0A087X1U5;Q96S38-2	KS6C1_HUMAN	Ribosomal protein S6 kinase delta-1	18.6071	20.0609	18.3119	18.1374	19.221	18.713	18.1616	18.1501
TP53RK	Q96S44	Q96S44	PRPK_HUMAN	EKC/KEOPS complex subunit TP53RK	19.1809	19.4489	22.803	22.7159	22.9874	23.1007	22.9784	22.5614
PIGS	Q96S52	Q96S52;Q96S52-2	PIGS_HUMAN	GPI transamidase component PIG-S	22.2007	22.0948	20.7587	20.8607	20.6584	20.9576	20.5528	20.5527
WRNIP1	Q96S55;Q96S55-2	Q96S55;Q96S55-2;Q96S55-3;Q96S55-4	WRIP1_HUMAN	ATPase WRNIP1	20.8425	22.0785	23.1673	23.112	23.1123	23.3434	23.3034	23.0514
RANBP9	Q96S59	Q96S59;Q96S59-2;Q96S59-3	RANB9_HUMAN	Ran-binding protein 9		22.241	23.1667	23.3483	23.0469	23.402	23.2938	23.4165
CLCC1	Q96S66	Q96S66;A0A6Q8PEZ7;A0A6Q8PFF7;A0A6Q8PG14;A0A6Q8PG30;A0A6Q8PG75;A0A6Q8PGA4;A0A6Q8PHQ1;A0A8I5KRC0;Q5T1P5;Q96S66-2;Q96S66-3;Q96S66-4	CLCC1_HUMAN	Chloride channel CLIC-like protein 1	24.6264	23.9488	23.381	23.187	23.2354	22.4379	22.522	22.6842
RASL10B	Q96S79	Q96S79	RSLAB_HUMAN	Ras-like protein family member 10B			23.7256	23.4529	23.5242	24.1196	23.7865	24.1426
UBL7	Q96S82	Q96S82;H3BV23	UBL7_HUMAN	Ubiquitin-like protein 7			21.729	21.4914	21.1671	21.705	21.772	21.8047
LYSMD1	Q96S90	Q96S90;Q96S90-2	LYSM1_HUMAN	LysM and putative peptidoglycan-binding domain-containing protein 1			20.4264	20.359	20.5306	20.5891	20.6746	20.7467
CCNL2	Q96S94	Q96S94;Q96S94-3	CCNL2_HUMAN	Cyclin-L2	22.5086	21.9511	19.8991	20.1183	19.9739	20.0121	19.9781	18.9315
MYADM	Q96S97	Q96S97;A0A494C017;A0A499FIY8;C9JC07;C9JJV6;C9JZL8	MYADM_HUMAN	Myeloid-associated differentiation marker	22.4636	22.4731					18.0498
PLEKHF1	Q96S99	Q96S99;K7EIX0;K7ELB8	PKHF1_HUMAN	Pleckstrin homology domain-containing family F member 1	18.697	16.9584	18.8234	18.4451	18.501	19.9962	20.0607	20.1132
PPP1R9B	Q96SB3	Q96SB3	NEB2_HUMAN	Neurabin-2	20.2324	21.4118	21.9067	21.8224	21.9394	20.8176	21.0664	21.2045
SRPK1	Q96SB4	Q96SB4	SRPK1_HUMAN	SRSF protein kinase 1	25.6114	25.6016	24.0685	23.9976	24.0524	24.1871	24.2815	24.2037
SMC6	Q96SB8	Q96SB8;C9JMN1;Q96SB8-2	SMC6_HUMAN	Structural maintenance of chromosomes protein 6	21.9187	22.8393	21.6044	21.8139	21.657	21.7317	21.804	21.6694
TBX15	Q96SF7;Q96SF7-2	Q96SF7;Q96SF7-2	TBX15_HUMAN	T-box transcription factor TBX15						18.6935	19.5379	19.6956
KCTD15	Q96SI1	Q96SI1;Q96SI1-2;V9GYY8	KCD15_HUMAN	BTB/POZ domain-containing protein KCTD15			22.264	22.5522	22.3918	22.1422	22.045	22.0873
STRBP	Q96SI9	Q96SI9;Q96SI9-2	STRBP_HUMAN	Spermatid perinuclear RNA-binding protein	19.2839	19.7333	23.2736	23.2438	23.179	22.9779	22.7938	22.9329
TSPAN18	Q96SJ8	H0YB98;Q96SJ8;E9PL40	TSN18_HUMAN	Tetraspanin-18	19.5789	18.7454	22.2237	21.3341	21.5943
TMEM209	Q96SK2	Q96SK2;C9JYX1;Q96SK2-2;Q96SK2-3;Q96SK2-4	TM209_HUMAN	Transmembrane protein 209	24.5739	24.0989	22.3898	22.3669	22.1946	22.288	22.2139	22.2586
GPX7	Q96SL4	Q96SL4	GPX7_HUMAN	Glutathione peroxidase 7	20.4264	20.8601	23.2261	23.041	23.3851	24.6107	24.4104	24.4581
FIZ1	Q96SL8	Q96SL8;K7EJE2;K7EQX6;K7ERP0;K7ES33	FIZ1_HUMAN	Flt3-interacting zinc finger protein 1			21.9034	21.6145	21.4994	21.3355	21.3942	21.3248
CPXM1	Q96SM3	Q96SM3	CPXM1_HUMAN	Probable carboxypeptidase X1				19.561	19.3368	21.6108	21.4532	21.1105
CDK5RAP2	Q96SN8	Q96SN8;A0A0A0MRG9;B1AMJ5;Q5JTU8;Q96SN8-2;Q96SN8-3;Q96SN8-4;A0A8I5KRU7;A0A8I5KTP5;A0A8I5KX24;A0A8I5KXG0;A0A8I5QKL1	CK5P2_HUMAN	CDK5 regulatory subunit-associated protein 2	19.4214	19.7751	20.6177	20.6402	20.9083	21.0049	21.0346	20.8057
ZNF587	Q96SQ5;Q96SQ5-2	Q96SQ5;Q96SQ5-2	ZN587_HUMAN	Zinc finger protein 587	18.1	18.2458	18.741	19.0316	17.9515	18.3301	18.8687	18.7171
CYP2S1	Q96SQ9;Q96SQ9-2	Q96SQ9;M0R152;Q96SQ9-2	CP2S1_HUMAN	Cytochrome P450 2S1	25.8823	25.8699
IWS1	Q96ST2	Q96ST2;Q96ST2-2;Q96ST2-3	IWS1_HUMAN	Protein IWS1 homolog	25.1465	24.4925	23.5997	23.5501	23.5751	23.2945	23.3204	23.3086
SIN3A	Q96ST3	Q96ST3	SIN3A_HUMAN	Paired amphipathic helix protein Sin3a	23.7334	24.2694	23.6324	23.5667	23.4956	23.4868	23.4891	23.2615
CEP89	Q96ST8	Q96ST8;Q96ST8-2	CEP89_HUMAN	Centrosomal protein of 89 kDa		21.827	18.4248	17.5072	18.2295	17.7669	17.2192	18.5641
OSBPL9	Q96SU4;Q96SU4-2;Q96SU4-7	Q96SU4;Q96SU4-2;Q96SU4-3;Q96SU4-4;Q96SU4-5;Q96SU4-6;Q96SU4-7;A0A096LPC8	OSBL9_HUMAN	Oxysterol-binding protein-related protein 9	20.0388	20.0966	21.9352	22.1394	22.1481	22.1699	22.1376	22.1197
CRBN	Q96SW2;Q96SW2-2	Q96SW2;A0A1W2PPJ5;J3QT87;J3QT51;Q96SW2-2	CRBN_HUMAN	Protein cereblon	20.4804	20.3555	21.8835	22.0588	22.1951	22.3133	22.2863	22.2289
INTS14	Q96SY0;Q96SY0-3;Q96SY0-4	Q96SY0;B4DJL6;Q96SY0-3;Q96SY0-4;B4DVT3;H3BRY6	INT14_HUMAN	Integrator complex subunit 14	21.5189	21.5259	22.1118	22.6064	22.3454	22.2358	21.9048	21.9314
ZSCAN10	Q96SZ4	Q96SZ4;I3L1J3;Q96SZ4-2;Q96SZ4-3	ZSC10_HUMAN	Zinc finger and SCAN domain-containing protein 10	22.251	22.9009
ADO	Q96SZ5	Q96SZ5	AEDO_HUMAN	2-aminoethanethiol dioxygenase	20.5571	20.4163	23.9883	23.8185	23.7463	23.4846	23.5881	23.5356
CDK5RAP1	Q96SZ6;Q96SZ6-3	Q96SZ6;Q96SZ6-6;Q96SZ6-2;Q96SZ6-3;Q96SZ6-4;H0Y721	CK5P1_HUMAN	Mitochondrial tRNA methylthiotransferase CDK5RAP1	20.3584	20.7043	20.1452	20.0244	20.2378	20.4937	20.5947	20.5337
MAP7D2	Q96T17-2	Q96T17;Q96T17-2;Q96T17-4;Q96T17-5	MA7D2_HUMAN	Isoform 2 of MAP7 domain-containing protein 2	21.6256	21.8506	21.5561	21.5702	21.1002	20.5648	20.5977	19.8708
SECISBP2	Q96T21	Q96T21;Q96T21-2;Q5HYY5;Q96T21-3	SEBP2_HUMAN	Selenocysteine insertion sequence-binding protein 2	19.5863	21.1687	21.1378	20.7498	21.065	21.2144	21.1384	21.3658
RSF1	Q96T23	Q96T23;Q96T23-2;H0YER1;H7C306	RSF1_HUMAN	Remodeling and spacing factor 1	24.8727	24.3281	23.0171	22.9009	22.9753	22.9169	23.0112	23.0115
ZIC5	Q96T25	Q96T25	ZIC5_HUMAN	Zinc finger protein ZIC 5				18.9996		21.2644	21.4633	21.1309
RBM15	Q96T37;Q96T37-2;Q96T37-3;Q96T37-4	Q96T37;A0A087WWP4;Q96T37-2;Q96T37-3;Q96T37-4;A0A494C001;A0A499FJY3	RBM15_HUMAN	RNA-binding protein 15	27.0969	26.7031	25.7633	25.7158	25.5664	25.5501	25.4362	25.5054
RUFY1	Q96T51	Q96T51;Q96T51-2	RUFY1_HUMAN	RUN and FYVE domain-containing protein 1	18.7881	19.3078	22.4816	22.4053	22.4	22.1876	22.1755	22.1778
SPEN	Q96T58	Q96T58	MINT_HUMAN	Msx2-interacting protein	24.0601	23.4441	22.3063	22.2475	22.219	22.1468	22.1952	22.2523
PNKP	Q96T60	Q96T60;A0A0D9SFL2;M0R3C8;Q96T60-2;A0A0D9SFD6	PNKP_HUMAN	Bifunctional polynucleotide phosphatase/kinase	19.8716	19.2798	22.354	22.49	22.3249	22.4735	22.5727	22.6129
SETDB2	Q96T68;Q96T68-2;Q96T68-3	Q96T68;A0A087WYZ9;Q96T68-2;Q96T68-3	SETB2_HUMAN	Histone-lysine N-methyltransferase SETDB2	16.7354	16.6694
MMS19	Q96T76;Q96T76-8;Q96T76-9	Q96T76;H0Y746;Q96T76-5;Q96T76-8;Q96T76-9	MMS19_HUMAN	MMS19 nucleotide excision repair protein homolog	21.9984	22.0999	21.6135	21.261	21.208	21.9167	21.5773	21.693
SLC9A7	Q96T83	Q96T83;A0A087WXD1	SL9A7_HUMAN	Sodium/hydrogen exchanger 7	21.6552	21.037
UHRF1	Q96T88;Q96T88-2	Q96T88;A0A087WTW0;A0A087WVR3;Q96T88-2;A0A087WWG9	UHRF1_HUMAN	E3 ubiquitin-protein ligase UHRF1	20.4546	21.7604	24.1714	24.3392	24.1143	24.0925	24.1581	24.1922
NIBAN2	Q96TA1;Q96TA1-2	Q96TA1;Q96TA1-2	NIBA2_HUMAN	Protein Niban 2	18.7377	19.649	20.8135	20.6119	20.5518	20.6513	20.3599	20.4848
YME1L1	Q96TA2;Q96TA2-2	Q96TA2;Q96TA2-2;Q96TA2-3	YMEL1_HUMAN	ATP-dependent zinc metalloprotease YME1L1	21.6473	21.3232	22.345	22.4453	22.249	22.6646	22.5963	22.6839
RMDN3	Q96TC7	Q96TC7;Q96TC7-2;H0YMB1	RMD3_HUMAN	Regulator of microtubule dynamics protein 3	21.703	21.7235	22.3435	22.451	22.6161	22.9396	22.794	22.7249
TCF12	Q99081-2	Q99081-2;F5GY10	HTF4_HUMAN	Isoform 2 of Transcription factor 12			19.178	19.2846	18.8694
TCF12	Q99081;Q99081-3	P15884;P15884-3;P15923;Q99081;Q99081-3;P15884-10;P15884-11;P15884-12;P15884-13;P15884-14;P15884-15;P15884-16;P15884-2;P15884-4;P15884-5;P15884-6;P15884-7;P15884-8;P15884-9;P15923-3;B4DGI9;Q99081-2;Q99081-4;A0A1B0GVB8;A0A1B0GVR6;A0A1B0GW91;A0A1B0GWD5;A0A494C1R3;B4DZP2;E9PH57;F5GY10;H0YNP8;H3BPJ7;H3BTP3;K7EKB9;K7EPS2;K7ERZ7	HTF4_HUMAN	Transcription factor 12	18.377	18.8061	22.9212	23.0831	22.8542	22.5358	22.5885	22.8072
MYCBP	Q99417	Q99417;A0A087WV05	MYCBP_HUMAN	c-Myc-binding protein	21.239	20.7678	24.1424	23.7768	24.078	24.6505	24.6793	24.6668
CYTH2	Q99418;Q99418-2	Q99418;Q99418-2;A0A0D9SFG6;A0A286YF81;F8W8E2;G5E9B7;M0QZ92	CYH2_HUMAN	Cytohesin-2	18.8826	19.822	20.6576	21.8342	21.4158	21.7713	21.661	21.5141
TBCB	Q99426	Q99426;Q99426-2;A0A494C0X0;K7EK42;K7EP07	TBCB_HUMAN	Tubulin-folding cofactor B	23.0199	22.8574	26.282	26.2824	26.2938	25.9427	25.9142	25.8821
NELL2	Q99435;Q99435-2;Q99435-3;Q99435-4	Q99435;F8VVB6;Q99435-2;Q99435-3;Q99435-4;F8W1A2	NELL2_HUMAN	Protein kinase C-binding protein NELL2	20.406	21.1926	21.2685	21.6416	21.1679	21.5336	21.72	21.5298
PSMB7	Q99436	Q99436;Q5TBG5;Q99436-2	PSB7_HUMAN	Proteasome subunit beta type-7	21.9109	21.3007	24.4215	24.3292	24.3933	24.3909	24.2513	24.3972
CNN2	Q99439	Q99439;A0A087X271;B4DDF4;B4DUT8;H3BVI6;K7ES69;Q99439-2	CNN2_HUMAN	Calponin-2	23.2491	22.7872	24.9598	24.8424	24.7039	25.5401	25.5186	25.7337
SEC62	Q99442	Q99442	SEC62_HUMAN	Translocation protein SEC62	23.0638	22.7079	23.035	23.1314	23.1302	22.9115	22.7801	22.7839
PCYT2	Q99447;Q99447-3	Q99447;I3L1C4;I3L1R7;I3L2Q1;Q99447-2;Q99447-3;Q99447-4	PCY2_HUMAN	Ethanolamine-phosphate cytidylyltransferase	21.1417	21.5341	22.6331	23.0985	22.8607	23.0555	22.7959	22.9141
PHOX2B	Q99453	Q99453	PHX2B_HUMAN	Paired mesoderm homeobox protein 2B			16.4618	16.7493		14.713	15.1935	17.6192
NAP1L3	Q99457	Q99457;V9GYL6	NP1L3_HUMAN	Nucleosome assembly protein 1-like 3	19.2944	18.6518	17.9463	18.9874	19.0047			17.4825
CDC5L	Q99459	Q99459	CDC5L_HUMAN	Cell division cycle 5-like protein	24.0062	25.1772	25.0066	24.9946	25.0747	25.0965	25.1838	25.2137
PSMD1	Q99460	Q99460;A0A087WW66;A0A7I2V479;A0A7I2V523;A0A7I2V641;A0A7P0MW50;Q99460-2	PSMD1_HUMAN	26S proteasome non-ATPase regulatory subunit 1	26.2821	26.3585	25.8069	25.7513	25.7484	25.6877	25.6447	25.6398
SDF2	Q99470	Q99470;K7ELI9	SDF2_HUMAN	Stromal cell-derived factor 2			20.8706	20.4329	20.7261	21.6695	21.5924	21.4842
PFDN5	Q99471	Q99471;H3BPF6;Q99471-3;A0A0D9SFR8;F8VNW6;H3BMQ1	PFD5_HUMAN	Prefoldin subunit 5	20.9633	20.473	24.5235	24.4399	24.3517	24.1852	24.306	24.3806
PAFAH2	Q99487	Q99487	PAFA2_HUMAN	Platelet-activating factor acetylhydrolase 2, cytoplasmic	17.9103	19.5814	18.0881	17.864
RNF2	Q99496	Q99496;Q99496-2	RING2_HUMAN	E3 ubiquitin-protein ligase RING2	19.6352	20.3435	23.4696	23.2754	23.7153	23.3721	23.4667	23.4745
PARK7	Q99497	Q99497;K7ELW0	PARK7_HUMAN	Parkinson disease protein 7	24.4067	23.8832	27.7464	27.6562	27.8253	27.728	27.7013	27.777
EYA3	Q99504;Q99504-5	Q99504;Q99504-3;Q99504-4;Q99504-5	EYA3_HUMAN	Eyes absent homolog 3	18.3574	17.8704	21.2033	20.834	21.0637	21.4922	21.6871	21.7089
NEU1	Q99519	Q99519;E9PIF4	NEUR1_HUMAN	Sialidase-1	20.302	20.1072	20.659	20.2286	20.6678	20.9007	20.9296	20.6801
SORT1	Q99523	Q99523;A0A0J9YVX1;A0A0J9YX61;Q99523-2	SORT_HUMAN	Sortilin	22.3364	22.8402	21.7711	22.2647	21.9465	21.2962	21.186	21.1541
VAT1	Q99536	Q99536;K7ESA3;Q99536-2;Q99536-3	VAT1_HUMAN	Synaptic vesicle membrane protein VAT-1 homolog	26.1968	26.1464	25.0319	24.9748	24.7598	24.391	24.1482	24.3797
LGMN	Q99538;Q99538-2;Q99538-3	Q99538;Q99538-2;Q99538-3	LGMN_HUMAN	Legumain	20.8275	21.9451	21.8778	22.0817	22.0184	21.1831	21.3715	21.178
PLIN2	Q99541	Q99541	PLIN2_HUMAN	Perilipin-2	20.8487	20.6178	20.9125	19.845	20.5173	20.0416	19.9206	20.4053
DNAJC2	Q99543	Q99543;Q99543-2;F2Z3H0;F2Z3N9;H7C3L7	DNJC2_HUMAN	DnaJ homolog subfamily C member 2	24.4041	25.0716	22.9981	22.8581	22.8373	23.2995	23.4372	23.4394
MPHOSPH6	Q99547	Q99547;H3BNT4;H3BSB3	MPH6_HUMAN	M-phase phosphoprotein 6		19.6851	23.119	23.3925	23.3504	23.6934	23.7253	23.802
MPHOSPH8	Q99549	Q99549;Q99549-2	MPP8_HUMAN	M-phase phosphoprotein 8	24.7602	24.0745	22.5436	22.4907	22.2104	22.6353	22.5209	22.3961
MPHOSPH9	Q99550;Q99550-2	Q99550;A0A8I5IG87;F5H1U6;Q99550-2	MPP9_HUMAN	M-phase phosphoprotein 9			19.0967	17.5839	18.7453	18.267	17.4756	19.1686
NUP88	Q99567	Q99567;I3L4K7	NUP88_HUMAN	Nuclear pore complex protein Nup88	21.4836	22.0079	24.0406	24.2092	24.1548	24.1911	24.0988	24.1808
PKP4	Q99569;Q99569-2	Q99569;Q99569-2	PKP4_HUMAN	Plakophilin-4	17.9893	19.3935	21.0549	21.0958	21.2734	21.4742	21.7656	21.6944
PIK3R4	Q99570	Q99570	PI3R4_HUMAN	Phosphoinositide 3-kinase regulatory subunit 4	23.3554	23.1748	21.7327	21.8441	21.8054	21.8684	21.8503	21.7866
P2RX4	Q99571;Q99571-2	Q99571;Q99571-2;Q99571-3;F5H1M6	P2RX4_HUMAN	P2X purinoceptor 4	21.2339	20.8153						15.8431
POP1	Q99575	Q99575	POP1_HUMAN	Ribonucleases P/MRP protein subunit POP1	20.1312	21.3926	23.0011	22.929	22.7922	22.7049	22.7178	22.7188
MNT	Q99583	Q99583	MNT_HUMAN	Max-binding protein MNT		18.5212	19.1731	19.8425	19.2731	19.8581	19.7551	19.6589
S100A13	Q99584	Q99584	S10AD_HUMAN	Protein S100-A13	21.9677	21.0786	23.7634	23.6216	23.9372	24.6254	24.5901	24.6793
SCAF11	Q99590	Q99590;F8VXG7;Q99590-2;A0A0A0MTP7	SCAFB_HUMAN	Protein SCAF11	23.7556	23.2495	22.2312	22.2545	22.2561	22.197	22.372	22.3441
TEAD3	Q99594	Q99594;A0A1X7SBS4;A0A7P0SNI2	TEAD3_HUMAN	Transcriptional enhancer factor TEF-5	18.4104	20.2076					17.8925
TIMM17A	Q99595	Q99595	TI17A_HUMAN	Mitochondrial import inner membrane translocase subunit Tim17-A			18.3782	18.9712	18.182	19.0167	18.9069	18.827
TSNAX	Q99598	Q99598	TSNAX_HUMAN	Translin-associated protein X	20.74	20.9997	22.4772	22.6664	22.4927	22.6747	22.651	22.401
NDN	Q99608	Q99608	NECD_HUMAN	Necdin		17.8812	21.894	21.3879	21.4632	20.6939	20.936	20.7765
SEPHS2	Q99611	Q99611	SPS2_HUMAN	Selenide, water dikinase 2	18.9498	16.603	19.9368	19.2514	19.6568	19.909	20.0363	19.6003
EIF3C	Q99613	Q99613;B5ME19;H3BPE3;Q99613-2	EIF3C_HUMAN	Eukaryotic translation initiation factor 3 subunit C	28.7124	28.1785	26.2835	26.2462	26.2468	26.3048	26.2777	26.2197
TTC1	Q99614	Q99614;A0A804HIB8;A0A804HKC5;H0YB37	TTC1_HUMAN	Tetratricopeptide repeat protein 1	22.3373	22.3559	24.4623	24.3633	24.4092	24.338	24.5468	24.5613
DNAJC7	Q99615	Q99615;A0A6I8PIK4;A0A6I8PLE7;A0A6I8PR89;A0A6I8PRZ0;A0A6I8PS32;A0A6I8PU73;A0A6I8PU89;A0A6I8PUC2;A0A6I8PUD4;K7EIH8;K7EK03;K7EPP7;K7ER44;Q99615-2	DNJC7_HUMAN	DnaJ homolog subfamily C member 7	21.3062	21.3472	25.1075	25.1679	25.0349	24.9564	25.0751	25.0874
CDCA3	Q99618	Q99618;F5GX58;F8WDL1	CDCA3_HUMAN	Cell division cycle-associated protein 3	19.5624	15.6527	21.1527	21.4191	20.9408	21.0509	21.1693	21.3451
C12orf57	Q99622	Q99622;F5GXW5;U3KQ07	C10_HUMAN	Protein C10	18.8456	18.3669	21.2295	21.4285	21.3632	20.9291	21.3239	20.8955
PHB2	Q99623	Q99623;F5GY37;F5H3X6;Q99623-2;A0A7I2V5F0;F5GWA7;J3KPX7	PHB2_HUMAN	Prohibitin-2	24.5818	24.4885	26.2195	26.3371	26.4744	26.3214	26.1811	26.12
CDX2	Q99626	Q99626	CDX2_HUMAN	Homeobox protein CDX-2						23.2928	23.3768	23.3069
COPS8	Q99627	Q99627;E9PGT6;Q99627-2	CSN8_HUMAN	COP9 signalosome complex subunit 8	19.1742	19.3982	23.3558	23.1594	22.8787	22.5727	22.5223	22.6385
PRPF18	Q99633	Q99633;Q5T9P7;M0R3G1;Q5T9P8	PRP18_HUMAN	Pre-mRNA-splicing factor 18			20.8963	21.3139	21.3264	21.4484	21.0781	21.4319
PKMYT1	Q99640;Q99640-3	Q99640;Q99640-3;Q99640-4	PMYT1_HUMAN	Membrane-associated tyrosine- and threonine-specific cdc2-inhibitory kinase	19.6222	18.7242	19.3307	19.9154	19.6934	19.817	19.6807	20.025
CHP1	Q99653	Q99653;F5GX29;H0YKE7;H0YLY7;H0YNG9	CHP1_HUMAN	Calcineurin B homologous protein 1	17.6334		22.3781	22.5575	22.4348	22.4079	22.158	22.1933
KIF2C	Q99661	Q99661;Q99661-2	KIF2C_HUMAN	Kinesin-like protein KIF2C	22.6401	22.9886	23.8449	23.8017	23.7286	23.9907	24.0119	24.0748
RGPD6	Q99666	Q99666;O14715;Q99666-2;F8W705;J3KQ37	RGPD5_HUMAN	RANBP2-like and GRIP domain-containing protein 5/6	22.4221	22.4495	20.0469	19.7693	19.7594	20.2977	20.233	20.1696
CGRRF1	Q99675	Q99675	CGRF1_HUMAN	Cell growth regulator with RING finger domain protein 1	19.1722	18.3291	18.7252	18.7017	18.8169		18.3036	18.1785
ZNF184	Q99676	Q99676	ZN184_HUMAN	Zinc finger protein 184	18.3976	19.2623	19.492	19.4475	19.6299	19.0972	19.2978	20.0983
FEZ1	Q99689	Q99689	FEZ1_HUMAN	Fasciculation and elongation protein zeta-1			20.5195	20.298	19.8938	17.8742	17.6502	17.5785
ATXN2	Q99700;Q99700-4	Q99700;Q99700-5;F8VQP2;F8WB06;Q99700-2;Q99700-4;A0A2R8Y5A6;A0A2R8Y7E6;A0A2R8Y7P6;A0A2R8YDM9;A0A5F9ZHW5;A0A5F9ZHX3;A0A5F9ZI57;F8W0B5;H0YH87;V9GY86	ATX2_HUMAN	Ataxin-2	21.3714	22.6313	22.3319	22.4452	22.4447	22.8951	22.9925	22.9473
DOK1	Q99704	Q99704;Q99704-3	DOK1_HUMAN	Docking protein 1			18.2416	17.3119	18.3427	18.9256	19.0972	18.8707
MTR	Q99707	Q99707;A0A6Q8PGK3;A0A7P0T9G7;A0A7P0TAJ0;A0A7P0TAV2;B1ANE3;Q99707-2	METH_HUMAN	Methionine synthase	17.9722	18.9868	21.3733	21.1767	21.0696	21.6167	21.386	21.3089
RBBP8	Q99708;Q99708-2	Q99708;F6Q6H0;I6L8A6;Q99708-2;Q99708-3	CTIP_HUMAN	DNA endonuclease RBBP8		18.1022	17.8921	17.8184	18.1999	18.3102	18.6018	18.8319
HSD17B10	Q99714	Q99714	HCD2_HUMAN	3-hydroxyacyl-CoA dehydrogenase type-2	21.1548	20.9112	24.373	24.5749	24.7004	24.5153	24.2882	24.5259
COL12A1	Q99715;Q99715-4	Q99715;D6RGG3;Q99715-2;Q99715-4	COCA1_HUMAN	Collagen alpha-1(XII) chain	17.577	18.2672
SMAD5	Q99717	Q99717;D6RBB4;D6RIZ9	SMAD5_HUMAN	Mothers against decapentaplegic homolog 5	16.6782	19.9227	21.5739	21.4301	21.8149	22.1113	22.3638	22.1858
SEPTIN5	Q99719	Q99719;B4DJ62;C9JM82;E7EQM7;E7EX32;G3XAH0;Q99719-2;E7EPG2;F8W9E5	SEPT5_HUMAN	Septin-5		17.1809	19.1014	20.1816	18.7745	19.8164	19.0225	19.4178
SIGMAR1	Q99720;Q99720-3;Q99720-4	Q99720;A0A7P0T9D5;A0A7P0TA12;A0A7P0Z4C2;B4DR71;Q99720-4;Q99720-3	SGMR1_HUMAN	Sigma non-opioid intracellular receptor 1	20.9842	20.7797	18.1534	17.525	17.8852
BARD1	Q99728;Q99728-2	Q99728;A0A087X2H0;C9IYG1;F6MDI1;Q99728-2;Q99728-3;A0A087WZ19;C9J6M1	BARD1_HUMAN	BRCA1-associated RING domain protein 1	19.2405	20.0262	21.0489	21.143	20.5235	20.7497	20.7219	21.029
HNRNPAB	Q99729-3	Q99729;D6R9P3;D6RBZ0;D6RD18;Q99729-2;Q99729-3;Q99729-4	ROAA_HUMAN	Isoform 3 of Heterogeneous nuclear ribonucleoprotein A/B	25.068	24.8885	28.1736	28.1255	28.1304	28.1164	28.152	28.1833
LITAF	Q99732	Q99732;I3L1H3	LITAF_HUMAN	Lipopolysaccharide-induced tumor necrosis factor-alpha factor	24.2181	23.5766						20.1339
NAP1L4	Q99733;Q99733-2	Q99733;A8MXH2;C9J1B1;C9J6D1;C9JZI7;E9PJJ2;E9PKI2;E9PKT8;E9PNJ7;E9PNW0;E9PP22;E9PS34;Q99733-2	NP1L4_HUMAN	Nucleosome assembly protein 1-like 4	23.0093	23.4096	26.4915	26.4535	26.3953	26.3762	26.3999	26.5016
MGST2	Q99735;Q99735-2	Q99735;Q99735-2	MGST2_HUMAN	Microsomal glutathione S-transferase 2	24.9604	24.6854	20.4002	20.4575	20.708	23.5401	23.3881	23.3635
CDC6	Q99741	Q99741;J3QLN7	CDC6_HUMAN	Cell division control protein 6 homolog	23.0235	16.9429			24.383
NAPG	Q99747	Q99747;Q99747-2	SNAG_HUMAN	Gamma-soluble NSF attachment protein	20.682	20.1499	23.2271	23.1431	23.12	23.296	23.2526	23.3665
PIP5K1A	Q99755;Q99755-3	O60331;Q99755;A2A3N6;A6PW57;O60331-2;O60331-3;O60331-4;Q99755-2;Q99755-3;Q99755-4;A0A7P0T808	PI51A_HUMAN	Phosphatidylinositol 4-phosphate 5-kinase type-1 alpha		18.1143	20.9193	20.7762	20.7543	20.7605	20.7608	20.7248
TXN2	Q99757	Q99757;F8WDN2	THIOM_HUMAN	Thioredoxin, mitochondrial	18.1878		21.9067	21.6419	21.9605	21.3025	21.4872	21.4214
ABCA3	Q99758	Q99758;H0Y3H2	ABCA3_HUMAN	Phospholipid-transporting ATPase ABCA3	19.8326	18.7714
APBA2	Q99767;Q99767-2	Q99767;Q99767-2	APBA2_HUMAN	Amyloid-beta A4 precursor protein-binding family A member 2	18.6961	20.1139	21.8692	21.6265	21.567	21.1304	20.9643	21.1781
MIPEP	Q99797	Q99797	MIPEP_HUMAN	Mitochondrial intermediate peptidase	18.5892	18.9886	22.5017	22.3413	22.0768	22.446	22.4529	22.5235
ACO2	Q99798	Q99798;A0A7I2V3F1;A0A7I2V3U0;A0A7I2V586;A0A7I2V5A1;A0A7I2V5T4;A0A7I2V614;A0A7I2V3C8;A0A7I2V4I8;A0A7I2V538;A0A7I2V5W7;A0A7I2V6A6;A2A274	ACON_HUMAN	Aconitate hydratase, mitochondrial	22.4537	22.3308	25.1695	25.1596	25.0928	25.0686	25.048	25.142
TM9SF2	Q99805	Q99805	TM9S2_HUMAN	Transmembrane 9 superfamily member 2	25.7621	25.5483	22.7738	23.0709	22.9914	23.1341	22.9797	22.6849
COQ7	Q99807	Q99807;H3BP28;Q99807-2;H3BS11;H3BSZ3;H3BTN8;I3L1T0	COQ7_HUMAN	5-demethoxyubiquinone hydroxylase, mitochondrial			23.3523	23.6583	23.2663	23.5186	23.0487	23.1397
SLC29A1	Q99808;Q99808-2	Q99808;Q99808-2	S29A1_HUMAN	Equilibrative nucleoside transporter 1	23.7863	23.3764	18.9538	19.4352	19.132	20.8223	20.3386	20.4436
PRRX2	Q99811	P54821;Q99811;G3V2N3;P54821-2	PRRX2_HUMAN	Paired mesoderm homeobox protein 2						18.7357	19.0805	17.913
TSG101	Q99816	Q99816;J3QKS4;J3QRU6;Q99816-2	TS101_HUMAN	Tumor susceptibility gene 101 protein	20.5867	20.2561	23.2355	23.4298	23.4376	23.3206	23.2633	23.3331
CIB1	Q99828	Q99828	CIB1_HUMAN	Calcium and integrin-binding protein 1			15.9651		17.1864	18.0207	17.3148	16.8973
CPNE1	Q99829	Q99829;A6PVH9;B0QZ18;F2Z2V0;Q5JX44;Q5JX45;Q5JX52;Q5JX60;Q5JX61;E7ENH5;E7EV27;Q5JX54;Q5JX55;Q5JX56;Q5JX57;Q5JX58;Q5JX59	CPNE1_HUMAN	Copine-1	19.5179	19.3616	22.6306	22.6215	22.451	22.5438	22.4695	22.5246
CCT7	Q99832	Q99832;Q99832-2;Q99832-3;Q99832-4	TCPH_HUMAN	T-complex protein 1 subunit eta	25.2893	25.3148	26.3795	26.4515	26.451	26.4698	26.2701	26.2507
SMO	Q99835	Q99835	SMO_HUMAN	Smoothened homolog	20.5047	20.1543	19.1679	19.0754	18.9802	19.4226	19.6544	19.3382
MYD88	Q99836;Q99836-6	Q99836;A0A494C0J8;Q99836-5;Q99836-6	MYD88_HUMAN	Myeloid differentiation primary response protein MyD88	19.5114	19.1931	21.2284	21.2222	21.0659	21.4697	21.489	21.2473
EBNA1BP2	Q99848	Q99848;H7C2Q8	EBP2_HUMAN	Probable rRNA-processing protein EBP2	24.8037	25.5072	24.1368	24.3024	24.3808	24.5866	24.6144	24.7
FOXB1	Q99853	Q99853	FOXB1_HUMAN	Forkhead box protein B1			19.8009			20.85	20.5594	20.6914
ARID3A	Q99856	Q99856;K7EJ04	ARI3A_HUMAN	AT-rich interactive domain-containing protein 3A	21.0048	21.6228	21.9754	21.21	21.6969	25.3449	25.3422	25.47
SPIN2A;SPIN2B	Q99865;Q9BPZ2	Q9BPZ2;Q99865;Q5JZB8	SPI2A_HUMAN;SPI2B_HUMAN	Spindlin-2A			18.5595	19.4084	19.2471	18.8754	19.1587	18.7317
HAUS7	Q99871;Q99871-2	Q99871;A6NDA1;Q99871-2;Q99871-3	HAUS7_HUMAN	HAUS augmin-like complex subunit 7			21.405	20.6485	21.0541	20.847	20.9612	20.7826
PRMT1	Q99873-3	Q99873;Q99873-3;Q99873-2;E9PIX6;E9PKG1;E9PNR9;E9PQ98;H0YDE4	ANM1_HUMAN	Isoform 3 of Protein arginine N-methyltransferase 1	25.4657	25.3616	24.6235	24.9528	24.9969	25.0352	24.7823	24.7082
H2BC14	Q99879	Q99879	H2B1M_HUMAN	Histone H2B type 1-M
H2BC13	Q99880	Q99880	H2B1L_HUMAN	Histone H2B type 1-L			17.2235	18.1151		18.0849
SPAG8	Q99932-2	Q99932-2	SPAG8_HUMAN	Isoform 2 of Sperm-associated antigen 8	18.68	18.3775				17.9787
BAG1	Q99933;Q99933-3;Q99933-4	Q99933;C9JYK5;J3QTA2;Q99933-2;Q99933-3;Q99933-4;A0A0U1RR89	BAG1_HUMAN	BAG family molecular chaperone regulator 1			21.9504	21.9096	21.7375	21.7947	21.7723	21.7309
ATF6B	Q99941;Q99941-2	Q99941;H0Y7D7;Q99941-2	ATF6B_HUMAN	Cyclic AMP-dependent transcription factor ATF-6 beta	16.0209		18.0166	17.5047	18.0912	18.2942	18.117	18.3069
RNF5	Q99942	Q99942;A0A140TA09	RNF5_HUMAN	E3 ubiquitin-protein ligase RNF5	24.7784	24.2985	22.0998	22.3457	21.519	21.7403	21.5187	21.7325
AGPAT1	Q99943	Q99943	PLCA_HUMAN	1-acyl-sn-glycerol-3-phosphate acyltransferase alpha	24.0206	23.5903	21.0077	21.1616	20.9117	21.3181	21.0886	20.8172
PKP2	Q99959;Q99959-2	Q99959;Q99959-2	PKP2_HUMAN	Plakophilin-2	25.0981	24.6565	24.8013	24.4504	25.0386	23.4632	23.4084
SH3GL1	Q99961	Q99961;Q99962;Q99961-2;Q99961-3	SH3G1_HUMAN	Endophilin-A2	22.2408	22.216	24.8686	24.8414	24.686	24.4894	24.5395	24.6781
SH3GL2	Q99962	Q99962	SH3G2_HUMAN	Endophilin-A1			19.9138	20.279	20.5346
VRK1	Q99986	Q99986;A0A7P0T838;A0A7P0T952;A0A7P0T9E5;A0A7P0T9T1;A0A7P0TAA6;A0A7P0TB15;A0A7P0TBE4;A0A7P0Z3Z7;A0A7P0Z4A4;H0YJF7;H0YJJ9;A0A7P0T814;A0A7P0T824;A0A7P0T832;A0A7P0T8N0;A0A7P0T925;A0A7P0T977;A0A7P0T9B1;A0A7P0T9C6;A0A7P0T9I1;A0A7P0TA16;A0A7P0TA65;A0A7P0TAS8;A0A7P0TB08;A0A7P0TBB8;A0A7P0TBI6;A0A7P0Z445;A0A7P0Z462;A0A7P0Z4C8	VRK1_HUMAN	Serine/threonine-protein kinase VRK1	21.5259	21.8746	24.2248	24.1475	24.3089	24.3761	24.2612	24.4472
AKAP9	Q99996	Q99996;Q99996-3;Q99996-1;Q99996-5;Q99996-6;A0A0A0MRF6;A0A2R8Y590;A0A7P0T8N5;A0A7P0T928;A0A7P0T939;A0A7P0T9A9;A0A7P0TAD6;A0A7P0TAX3;A0A7P0TBH8;A0A7P0TBI4;A0A7P0Z4N5;A0A7P0Z4Q5	AKAP9_HUMAN	A-kinase anchor protein 9	23.8208	23.8708	22.8219	22.8576	22.8844	23.1889	23.1941	23.2819
DPYSL5	Q9BPU6	Q9BPU6	DPYL5_HUMAN	Dihydropyrimidinase-related protein 5	23.5077	22.3056	29.6433	29.489	29.713	28.3524	28.4706	28.4464
NIPSNAP1	Q9BPW8	Q9BPW8;C9JDV8;H7C2U6	NIPS1_HUMAN	Protein NipSnap homolog 1	22.6677	21.9796	25.1559	25.2925	25.1508	25.1266	25.0432	24.978
NCAPG	Q9BPX3	Q9BPX3	CND3_HUMAN	Condensin complex subunit 3	24.1742	24.023	22.7448	22.8052	22.8602	22.8782	22.8301	22.7858
ARPC5L	Q9BPX5	Q9BPX5	ARP5L_HUMAN	Actin-related protein 2/3 complex subunit 5-like protein	20.3149	19.858	23.9465	23.5411	23.5039	23.6259	23.348	23.3233
MICU1	Q9BPX6;Q9BPX6-3	Q9BPX6;Q9BPX6-2;Q9BPX6-3;A0A0U1RRK1;A0A286YF11;S4R3D7;S4R3V1	MICU1_HUMAN	Calcium uptake protein 1, mitochondrial	18.5555	18.611	20.5596	20.7394	20.5159	20.5842	20.5208	20.3492
C7orf25	Q9BPX7;Q9BPX7-2	Q9BPX7;Q9BPX7-2	CG025_HUMAN	UPF0415 protein C7orf25	17.518	16.6212	18.51	18.7809	18.6039	18.9568	18.8515	18.7113
FAM118B	Q9BPY3	Q9BPY3;E9PMJ2;J3KP39	F118B_HUMAN	Protein FAM118B	20.1018	20.0656	22.4724	22.3555	22.3416	22.3893	22.2526	22.2394
PAIP2	Q9BPZ3	Q9BPZ3;D6R9Y1	PAIP2_HUMAN	Polyadenylate-binding protein-interacting protein 2	18.4697	18.427	22.3451	22.1653	22.8097	22.8003	22.8381	23.1037
MAPKAP1	Q9BPZ7;Q9BPZ7-2;Q9BPZ7-3;Q9BPZ7-5;Q9BPZ7-6	Q9BPZ7;Q9BPZ7-2;Q9BPZ7-3;Q9BPZ7-5;Q9BPZ7-6;H0Y866	SIN1_HUMAN	Target of rapamycin complex 2 subunit MAPKAP1	16.7345	18.0894		17.4164	17.802	18.5707	19.3285
RBM4B	Q9BQ04	Q9BQ04;H0YDG8	RBM4B_HUMAN	RNA-binding protein 4B	17.538	16.4254	21.5387	21.8994	21.9111	21.4614	21.7486	21.5437
KCTD14	Q9BQ13;Q9BQ13-2	Q9BQ13;Q9BQ13-2	KCD14_HUMAN	BTB/POZ domain-containing protein KCTD14		16.9437
NABP2	Q9BQ15	Q96AH0;Q9BQ15;Q96AH0-3;C9JMP5;C9JT95;H7C0W4	SOSB1_HUMAN	SOSS complex subunit B1	18.2679	16.9699	21.6064	21.7594	21.5684	21.5287	21.5889	21.7378
ZFYVE21	Q9BQ24-2	Q9BQ24;Q9BQ24-2	ZFY21_HUMAN	Isoform 2 of Zinc finger FYVE domain-containing protein 21	20.2621	19.8228	21.5492	21.4453	21.2798	20.8368	20.6007	20.5098
DDX50	Q9BQ39	Q9BQ39	DDX50_HUMAN	ATP-dependent RNA helicase DDX50	24.8402	25.012	23.2372	23.3629	23.3743	23.7581	23.7174	23.7209
MRPL34	Q9BQ48	Q9BQ48;M0R226	RM34_HUMAN	39S ribosomal protein L34, mitochondrial	17.7519	18.0844	22.2498	22.3258	22.6124	21.7735	22.3476	22.0783
ELAC2	Q9BQ52	Q9BQ52;G5E9D5;Q9BQ52-2;Q9BQ52-4;E7ES68;H7C2I4;J3QQT1	RNZ2_HUMAN	Zinc phosphodiesterase ELAC protein 2	21.185	21.4571	23.1932	23.3312	23.2967	23.3666	23.3451	23.3586
TRIR	Q9BQ61	Q9BQ61;K7EN60	TRIR_HUMAN	Telomerase RNA component interacting RNase	20.6708	20.5134	24.7796	24.7611	24.8674	24.5386	24.5157	24.5302
USB1	Q9BQ65;Q9BQ65-2	Q9BQ65;H3BN52;H3BTT8;Q9BQ65-2;Q9BQ65-3;H3BTS1	USB1_HUMAN	U6 snRNA phosphodiesterase 1	19.9506	18.8438	19.7571	18.8135	18.7795	18.0339	18.0765	18.0002
GRWD1	Q9BQ67	Q9BQ67;M0QX71	GRWD1_HUMAN	Glutamate-rich WD repeat-containing protein 1	19.863	19.6048	23.5204	23.5646	23.4644	23.4061	23.4575	23.4383
MACROD1	Q9BQ69	Q9BQ69;A0A6Q8PH91	MACD1_HUMAN	ADP-ribose glycohydrolase MACROD1	18.8354	19.6077	22.4912	22.014	21.8977	21.627	21.6387	21.673
TCF25	Q9BQ70	Q9BQ70;H3BMJ8;H3BS87;H3BSP8;H3BTU3;Q9H7D3	TCF25_HUMAN	Transcription factor 25	18.2002	19.239	22.7187	22.7341	22.742	22.6228	22.6068	22.6524
CMSS1	Q9BQ75;Q9BQ75-2	Q9BQ75;C9J384;Q9BQ75-2	CMS1_HUMAN	Protein CMSS1	23.2538	23.4112	22.7818	22.7425	23.0134	23.2775	23.0634	22.8239
FAM110A	Q9BQ89	Q9BQ89	F110A_HUMAN	Protein FAM110A			20.2482	20.8151	20.4088	20.3901	20.3239	20.3868
ECSIT	Q9BQ95	Q9BQ95;A0A8I5KR62;J3KTF5;Q9BQ95-3	ECSIT_HUMAN	Evolutionarily conserved signaling intermediate in Toll pathway, mitochondrial			20.0661	20.3533	20.2881	19.95	19.7024	20.0665
WDR77	Q9BQA1	Q9BQA1;Q9BQA1-2	MEP50_HUMAN	Methylosome protein 50	24.3812	24.3305	24.7819	24.9927	24.8543	24.5716	24.6486	24.5178
HINFP	Q9BQA5;Q9BQA5-2	Q9BQA5;Q9BQA5-2	HINFP_HUMAN	Histone H4 transcription factor			18.4685	18.2818	18.2461	18.5902	18.4639	18.6629
CYBC1	Q9BQA9;Q9BQA9-2	Q9BQA9;H0Y2X1;Q9BQA9-2	CYBC1_HUMAN	Cytochrome b-245 chaperone 1	22.4929	22.2533	20.1187	21.6306	21.6553			20.798
SOST	Q9BQB4;Q9BQB4-2	Q9BQB4;Q9BQB4-2	SOST_HUMAN	Sclerostin
VKORC1	Q9BQB6	Q9BQB6;F8W9H0;I3L3B4;E9PLN8;Q9BQB6-2;Q9BQB6-3	VKOR1_HUMAN	Vitamin K epoxide reductase complex subunit 1	26.4612	26.1447	21.7265	21.6466	21.6594	21.1952	21.1349	20.961
DPH2	Q9BQC3	Q9BQC3;E9PLL2;E9PMH7;Q9BQC3-2	DPH2_HUMAN	2-(3-amino-3-carboxypropyl)histidine synthase subunit 2		17.0123	20.5136	20.2019	20.1796	20.8876	20.6842	20.6283
MRPL57	Q9BQC6	Q9BQC6	RT63_HUMAN	Ribosomal protein 63, mitochondrial		17.4967	22.2299	21.6236	22.2921	22.1577	22.2117	22.1987
TUBA1C	Q9BQE3	P68363;P68366;Q71U36;Q9BQE3;A6NHL2;F5H5D3;P68363-2;P68366-2;Q71U36-2;A6NHL2-2	TBA1C_HUMAN	Tubulin alpha-1C chain	27.4293	27.5015	30.9024	31.1469	31.1466	30.7697	30.6469	30.641
SELENOS	Q9BQE4	Q9BQE4;A0A182DWI4;E9PN30	SELS_HUMAN	Selenoprotein S	21.2279	20.8538	20.652	20.5262	20.1579	20.6574	20.6598	20.6153
APOL2	Q9BQE5	Q9BQE5;J3KQL8	APOL2_HUMAN	Apolipoprotein L2			18.9371	19.9899		19.9945	20.5992
BCL7B	Q9BQE9	Q9BQE9;Q9BQE9-3;Q9BQE9-4;F2Z3H6;F8WDZ4;F8WE18	BCL7B_HUMAN	B-cell CLL/lymphoma 7 protein family member B	21.82	21.9639	22.1028	22.5248	22.0509	22.3166	22.6561	22.4641
SENP7	Q9BQF6	Q9BQF6;Q9BQF6-2;Q9BQF6-4;Q9BQF6-5;J3QT09	SENP7_HUMAN	Sentrin-specific protease 7	19.5204	20.1497	20.1081	19.7466	20.5355	20.2781	20.4546	20.2901
MYBBP1A	Q9BQG0;Q9BQG0-2	Q9BQG0;I3L1L3;Q9BQG0-2	MBB1A_HUMAN	Myb-binding protein 1A	25.9611	26.2294	23.8188	23.9422	23.9905	24.3925	24.2565	24.2149
NUDT12	Q9BQG2	Q9BQG2	NUD12_HUMAN	NAD-capped RNA hydrolase NUDT12		18.5209	21.283	21.2666	21.295	20.5655	20.5972	20.6709
AIF1L	Q9BQI0;Q9BQI0-3	Q9BQI0;Q9BQI0-2;Q9BQI0-3;A6PVM9	AIF1L_HUMAN	Allograft inflammatory factor 1-like	20.9798	20.4485	24.6967	24.6957	24.5948	24.3038	24.0833	24.1862
EIF2AK1	Q9BQI3;Q9BQI3-2	Q9BQI3;Q9BQI3-2;C9J7U7	E2AK1_HUMAN	Eukaryotic translation initiation factor 2-alpha kinase 1	19.081	20.2248	19.2293	18.3267	16.5954	18.0777	17.5502	17.7081
SLF1	Q9BQI6	Q9BQI6;Q9BQI6-2;D6RED9;H0YBU1	SLF1_HUMAN	SMC5-SMC6 complex localization factor protein 1	19.7608	19.1033	17.7096			17.0288
TMEM47	Q9BQJ4	Q9BQJ4	TMM47_HUMAN	Transmembrane protein 47	20.9051	21.2794	19.2016	19.3099	18.5116
FERMT1	Q9BQL6	Q9BQL6;Q9BQL6-2;Q9BQL6-4	FERM1_HUMAN	Fermitin family homolog 1	21.8665	21.6479
FAM83C	Q9BQN1	Q9BQN1	FA83C_HUMAN	Protein FAM83C	21.1089	20.5489			19.5853	19.456	19.2314	19.1464
MGME1	Q9BQP7	Q9BQP7;Q5QPE7;Q5QPE8	MGME1_HUMAN	Mitochondrial genome maintenance exonuclease 1	19.583	20.0497	21.5378	21.5727	21.4925	21.8974	21.7684	21.679
HEPH	Q9BQS7;Q9BQS7-2;Q9BQS7-3	Q9BQS7;A0A0C4DG76;A0A804HK72;E7ES21;Q5JZ07;Q5JZ08;Q9BQS7-2;Q9BQS7-3;Q9BQS7-4;A0A804HIE6	HEPH_HUMAN	Hephaestin	18.4874	18.1251		17.9889			18.7398	17.2805
FYCO1	Q9BQS8;Q9BQS8-4	Q9BQS8;Q9BQS8-4	FYCO1_HUMAN	FYVE and coiled-coil domain-containing protein 1	18.6445	20.0083	19.3285	19.4553	19.3971	19.7767	19.9963	19.6187
SLC25A21	Q9BQT8;Q9BQT8-2	Q9BQT8;Q9BQT8-2	ODC_HUMAN	Mitochondrial 2-oxodicarboxylate carrier	21.1002	20.6782	19.0834	18.2795		19.9916	19.5729	19.4762
ACBD6	Q9BR61	Q9BR61;A0A2R8Y544	ACBD6_HUMAN	Acyl-CoA-binding domain-containing protein 6	18.2633	17.6397	20.8539	20.9874	21.0008	20.6445	20.8222	20.8189
CORO1B	Q9BR76	Q9BR76;A0A087WW53;F5H0D2;F5H390	COR1B_HUMAN	Coronin-1B	22.0119	21.9284	24.0309	24.1629	24.0709	24.4787	24.5458	24.504
CCDC77	Q9BR77-2	Q9BR77;F5H0W5;Q9BR77-2	CCD77_HUMAN	Isoform 2 of Coiled-coil domain-containing protein 77	18.3836	19.1555	19.621	19.7764	20.1815	20.0907	19.9964	20.5951
TXNDC17	Q9BRA2	Q9BRA2;I3L0K2;I3L2R6;I3L3M7	TXD17_HUMAN	Thioredoxin domain-containing protein 17	23.2738	23.1055	25.812	25.9155	25.955	26.2489	26.4306	26.4959
BUD13	Q9BRD0	Q9BRD0;Q9BRD0-2	BUD13_HUMAN	BUD13 homolog	25.2403	24.6464	23.5347	23.6477	23.488	23.0707	23.3115	23.2718
CPPED1	Q9BRF8	Q9BRF8	CPPED_HUMAN	Serine/threonine-protein phosphatase CPPED1	22.3902	21.9298	23.4078	23.2237	23.5197	22.8958	22.8351	22.7476
VPS25	Q9BRG1	Q9BRG1;K7ENE3	VPS25_HUMAN	Vacuolar protein-sorting-associated protein 25	18.3787		20.9952	21.6245	21.3361	21.8405	21.8655	22.0117
MRPL45	Q9BRJ2	Q9BRJ2;A0A087X2D5	RM45_HUMAN	39S ribosomal protein L45, mitochondrial	21.33	20.6956	23.5959	23.7386	23.795	23.6815	23.8285	23.6966
C7orf50	Q9BRJ6	Q9BRJ6;C9JQV0;H7C0T1;H7C2R9	CG050_HUMAN	Uncharacterized protein C7orf50	21.3783	21.3875	24.6744	24.4985	24.8421	24.7241	24.6027	24.526
NUDT16L1	Q9BRJ7	Q9BRJ7;K7EIN2	TIRR_HUMAN	Tudor-interacting repair regulator protein		18.54	22.7634	22.6669	22.6678	22.0646	21.8955	22.2159
REEP2	Q9BRK0-2	Q9BRK0;B4DE60;Q9BRK0-2	REEP2_HUMAN	Isoform 2 of Receptor expression-enhancing protein 2	20.8435	19.9669		18.3847	18.0421	17.5547	17.8485	17.4384
LZTS2	Q9BRK4	Q9BRK4	LZTS2_HUMAN	Leucine zipper putative tumor suppressor 2	20.8538	21.138	21.5505	21.3311	21.2301	21.588	21.4126	21.2807
SDF4	Q9BRK5	Q9BRK5;A0A5F9UJX7;A0A5F9UP49;G3V1E2;H0Y3T6;Q9BRK5-2;Q9BRK5-3;Q9BRK5-4;Q9BRK5-6	CAB45_HUMAN	45 kDa calcium-binding protein	19.1839	19.5842	22.3228	22.3806	22.2677	22.5052	22.4975	22.4242
SRSF8	Q9BRL6;Q9BRL6-2	Q9BRL6;Q9BRL6-2	SRSF8_HUMAN	Serine/arginine-rich splicing factor 8	22.0466	21.6686	20.6083	20.7633	20.6059	20.45	20.8749	20.7536
PDCD2L	Q9BRP1	Q9BRP1	PDD2L_HUMAN	Programmed cell death protein 2-like	19.1421		20.6486	18.8475	20.9336	20.7504	20.7654	20.8045
PAAF1	Q9BRP4	Q9BRP4;Q9BRP4-2;Q9BRP4-3;F5H0C4;F5H103;F5H3E9;F5H3I1;F5H5D4	PAAF1_HUMAN	Proteasomal ATPase-associated factor 1	20.0116	19.8909	22.6033	22.6391	22.526	22.3235	22.3165	22.1661
PYM1	Q9BRP8	Q9BRP8;Q9BRP8-2	PYM1_HUMAN	Partner of Y14 and mago	22.6708	23.0079	24.7038	24.645	24.769	24.8577	25.0102	25.0225
PYM1	Q9BRP8-2	Q9BRP8-2	PYM1_HUMAN	Isoform 2 of Partner of Y14 and mago			21.9321	21.4614	20.7156	21.1042	21.0836	20.9469
PYGO2	Q9BRQ0	Q9BRQ0;Q5T171	PYGO2_HUMAN	Pygopus homolog 2	18.9286		22.012	22.0963	22.2395	22.11	22.1613	22.1239
CHCHD6	Q9BRQ6	Q9BRQ6;J3QTA6;J3QTB2	MIC25_HUMAN	MICOS complex subunit MIC25			21.4023	21.6597	21.5177	20.6309	21.1094	21.036
AIFM2	Q9BRQ8	Q9BRQ8;Q9BRQ8-2	FSP1_HUMAN	Ferroptosis suppressor protein 1	17.8586	17.3874
ZKSCAN3	Q9BRR0;Q9BRR0-2	Q9BRR0;Q9BRR0-2	ZKSC3_HUMAN	Zinc finger protein with KRAB and SCAN domains 3			18.0579	18.2485	17.5247	18.0039	18.2083	17.7928
PGAP4	Q9BRR3	Q9BRR3	PGAP4_HUMAN	Post-GPI attachment to proteins factor 4	21.125	20.7788	18.0691	18.6479	18.237	17.7187	17.647	17.3697
ADPGK	Q9BRR6;Q9BRR6-2	Q9BRR6;Q9BRR6-2;Q9BRR6-5;H3BRS6;H3BU35	ADPGK_HUMAN	ADP-dependent glucokinase	19.6935	19.3354	20.758	20.703	20.7885	20.8939	20.6777	20.7173
GPATCH1	Q9BRR8	Q9BRR8	GPTC1_HUMAN	G patch domain-containing protein 1	22.7238	22.1494	22.008	22.0975	21.7881	21.9029	21.8314	22.0397
RIOK1	Q9BRS2	Q9BRS2;E9PFQ8	RIOK1_HUMAN	Serine/threonine-protein kinase RIO1	24.139	23.7871	21.5344	21.5871	21.689	22.5257	22.4929	22.5553
LARP6	Q9BRS8	Q9BRS8;H0YMC6;Q9BRS8-2	LARP6_HUMAN	La-related protein 6		17.6158	19.0878	19.2996	19.0634	19.2121	19.3161	19.2569
UQCC2	Q9BRT2	Q9BRT2;Q5TAQ0;V5IRT4	UQCC2_HUMAN	Ubiquinol-cytochrome-c reductase complex assembly factor 2			22.3091	22.5336	22.6052	22.5492	22.6261	22.7455
MIEN1	Q9BRT3	Q9BRT3;J3KTI2	MIEN1_HUMAN	Migration and invasion enhancer 1	18.4962		21.0636	21.2228	21.2273	20.0723	19.6973	20.0347
LLPH	Q9BRT6	Q9BRT6	LLPH_HUMAN	Protein LLP homolog	20.6007	21.5168	23.1615	23.2115	23.6072	23.5667	23.4717	23.6534
CBWD1	Q9BRT8;Q9BRT8-3	Q9BRT8;Q8IUF1;Q9BRT8-2;Q9BRT8-3;Q9BRT8-4;A0A087WTC0;A0A087WZQ3;A0A087X140;A0A0B4J1T6;C9J3G2;F2Z2T4;F8WEU0	CBWD1_HUMAN	COBW domain-containing protein 1		18.0856	19.9207	20.2706	19.882	20.4673	20.5866	20.596
GINS4	Q9BRT9	Q9BRT9;E5RFF9;E5RH56;Q9BRT9-2	SLD5_HUMAN	DNA replication complex GINS protein SLD5	20.516	19.0724	23.1953	23.2343	23.1597	22.7689	22.7841	22.7903
TCEAL7	Q9BRU2	Q9BRU2	TCAL7_HUMAN	Transcription elongation factor A protein-like 7			17.777	18.7315		19.9451	19.6348	19.8146
UTP23	Q9BRU9	Q9BRU9	UTP23_HUMAN	rRNA-processing protein UTP23 homolog		19.3593	20.7135	20.3586	20.7735	20.9571	20.9238	20.9582
SIKE1	Q9BRV8	Q9BRV8;Q9BRV8-2	SIKE1_HUMAN	Suppressor of IKBKE 1			20.68	20.6084	20.701	20.672	20.7221	20.6166
PELO	Q9BRX2	Q9BRX2	PELO_HUMAN	Protein pelota homolog	23.1151	23.4892	22.2655	22.3106	22.4925	22.3656	22.3865	22.4084
GINS3	Q9BRX5	Q9BRX5;Q9BRX5-2;Q9BRX5-3	PSF3_HUMAN	DNA replication complex GINS protein PSF3	18.7521	19.037	24.7253	24.5202	24.6791	24.2219	23.9951	24.197
PRXL2A	Q9BRX8;Q9BRX8-2	Q9BRX8;Q9BRX8-2	PXL2A_HUMAN	Peroxiredoxin-like 2A	23.7099	23.5956	25.3968	25.3476	25.1431	25.2062	24.9165	25.0767
WDR83	Q9BRX9	Q9BRX9	WDR83_HUMAN	WD repeat domain-containing protein 83			20.0984	20.2255	20.2204	19.9612	19.9976	20.027
TRIM56	Q9BRZ2	Q9BRZ2;Q9BRZ2-2;Q9BRZ2-3;C9JI91	TRI56_HUMAN	E3 ubiquitin-protein ligase TRIM56	22.064	22.4153	20.385	20.4361	20.1213	21.5368	21.4663	21.5637
CENPK	Q9BS16	Q9BS16;D6RC76;D6RHD3	CENPK_HUMAN	Centromere protein K			19.7849	20.0626	19.7403	19.794	20.0542	20.126
ERP44	Q9BS26	Q9BS26;A0A8I5KTR3;A0A8I5KU76;A0A8I5KVZ0;A0A8I5KW59	ERP44_HUMAN	Endoplasmic reticulum resident protein 44	22.2	21.7305	24.6007	24.7643	24.5196	24.8922	24.711	24.7274
ZNF649	Q9BS31	Q9BS31;M0QX90	ZN649_HUMAN	Zinc finger protein 649	17.477	18.6871	18.7395	18.1677	18.8141	18.6824	18.4628	18.6504
ZNF670	Q9BS34	Q9BS34	ZN670_HUMAN	Zinc finger protein 670			18.3121	19.7927	19.2671	18.7765		18.8973
LXN	Q9BS40	Q9BS40	LXN_HUMAN	Latexin	18.7978	19.0364	18.1718	18.2105	18.2777	20.3502	20.289	20.2535
SLC35A5	Q9BS91	Q9BS91;F8WDF8;H7BXF8	S35A5_HUMAN	Probable UDP-sugar transporter protein SLC35A5	19.8987	20.5459	19.1614		22.3038	18.5599	21.9898	21.3732
ATG101	Q9BSB4	Q9BSB4;F8VQD9;F8VVA0	ATGA1_HUMAN	Autophagy-related protein 101			16.4384	17.8017	17.8406	18.0768	17.2303	17.7487
NOL10	Q9BSC4	Q9BSC4;H7C1Z3;Q9BSC4-2;Q9BSC4-3;Q9BSC4-4	NOL10_HUMAN	Nucleolar protein 10	24.8967	24.9598	22.586	22.7277	22.6744	22.8649	22.9965	22.9266
NTPCR	Q9BSD7	Q9BSD7;Q5TDF0	NTPCR_HUMAN	Cancer-related nucleoside-triphosphatase	21.2282	20.8871	24.1041	23.9376	23.9315	24.5609	24.7999	24.8786
AGMAT	Q9BSE5	Q9BSE5	SPEB_HUMAN	Agmatinase, mitochondrial	17.6277	16.0448	15.0311			20.0876	20.2062	20.4519
TIMM29	Q9BSF4	Q9BSF4	TIM29_HUMAN	Mitochondrial import inner membrane translocase subunit Tim29	18.5712	19.31	21.5871	21.4182	21.1959	21.2251	21.2552	21.169
TACO1	Q9BSH4	Q9BSH4;A0A804HJB7	TACO1_HUMAN	Translational activator of cytochrome c oxidase 1	19.0918	19.9759	21.678	21.5051	21.7759	21.6344	21.5979	21.5013
HDHD3	Q9BSH5	Q9BSH5	HDHD3_HUMAN	Haloacid dehalogenase-like hydrolase domain-containing protein 3			20.2782	20.0913	20.2858	19.9204	19.6403	19.5572
TINF2	Q9BSI4-2	Q9BSI4;Q9BSI4-2;B4DFJ1;H0YLC9	TINF2_HUMAN	Isoform 2 of TERF1-interacting nuclear factor 2			19.7996	19.627	19.9329	19.0212	19.6403	19.9008
TUBGCP2	Q9BSJ2;Q9BSJ2-4	Q9BSJ2;A0A804HI27;A0A804HJ08;A0A804HJH7;A0A804HJQ4;A0A804HJS9;A0A804HK74;A0A804HL95;F2Z2B9;Q9BSJ2-3;Q9BSJ2-4	GCP2_HUMAN	Gamma-tubulin complex component 2	22.7026	22.5577	22.6878	22.7681	22.6771	22.7149	22.7473	22.756
C17orf80	Q9BSJ5;Q9BSJ5-3	Q9BSJ5;Q9BSJ5-2;Q9BSJ5-3;I3L072	CQ080_HUMAN	Uncharacterized protein C17orf80	19.772	20.6519	21.4649	21.5937	21.6187	21.6082	21.598	21.9046
PIMREG	Q9BSJ6	Q9BSJ6;Q9BSJ6-2;I3L156;I3L419;I3L427	PIMRE_HUMAN	Protein PIMREG		19.5693	21.7537	21.8024	21.7954	22.095	22.1333	22.1176
ESYT1	Q9BSJ8;Q9BSJ8-2	Q9BSJ8;Q9BSJ8-2	ESYT1_HUMAN	Extended synaptotagmin-1	23.362	23.3667	23.2807	23.2649	23.3055	23.2331	23.2715	23.2338
SLC25A33	Q9BSK2	Q96CQ1;Q9BSK2;Q96CQ1-2;A0A3B3ISS3;D6RB26;D6RCF5;F6SDC8;Q96CQ1-3	S2533_HUMAN	Solute carrier family 25 member 33	20.6464	20.1404	18.587	19.4018	18.7453	18.2829	18.0504	17.9306
UBAC1	Q9BSL1	Q9BSL1	UBAC1_HUMAN	Ubiquitin-associated domain-containing protein 1			21.2817	21.3321	21.1523	20.4581	20.6204	20.4322
PCGF1	Q9BSM1	Q9BSM1;Q9BSM1-3	PCGF1_HUMAN	Polycomb group RING finger protein 1			20.8504	20.2381	20.3176	20.3969	20.4415	20.0556
CCM2	Q9BSQ5;Q9BSQ5-2	Q9BSQ5;Q9BSQ5-2;Q9BSQ5-3;Q9BSQ5-4;A0A0A0MT72;A0A3B3IRS0;C9JUH3;E9PEC4	CCM2_HUMAN	Cerebral cavernous malformations 2 protein			17.6593	15.6756	17.4147	16.5248
YIPF4	Q9BSR8	Q9BSR8;H7C0D5	YIPF4_HUMAN	Protein YIPF4	24.6198	24.3737	20.2792	21.106	20.8262	20.9926	21.0445	20.8542
RTKN	Q9BST9	Q9BST9	RTKN_HUMAN	Rhotekin	18.0263	17.5275						20.2072
PHAF1	Q9BSU1	Q9BSU1;H3BSG0	PHAF1_HUMAN	Phagosome assembly factor 1					16.8154	16.3592	14.763	16.2768
TSEN34	Q9BSV6	Q9BSV6;A0A590UJ73	SEN34_HUMAN	tRNA-splicing endonuclease subunit Sen34			21.7698	21.4165	21.6114	21.7363	21.7693	21.8186
CHCHD5	Q9BSY4	Q9BSY4	CHCH5_HUMAN	Coiled-coil-helix-coiled-coil-helix domain-containing protein 5			20.7525	20.9488	20.4871	20.5555	20.0568	20.5628
DESI2	Q9BSY9	Q9BSY9	DESI2_HUMAN	Deubiquitinase DESI2	20.4195	19.8821				20.6307
CNPY3	Q9BT09	Q9BT09	CNPY3_HUMAN	Protein canopy homolog 3	22.0705	22.4118	23.624	23.6601	23.932	24.0364	24.1183	23.9553
MTG1	Q9BT17	Q9BT17;E7EVK2;U3KQ69;Q9BT17-2	MTG1_HUMAN	Mitochondrial ribosome-associated GTPase 1			21.2867	21.0565	20.8477	20.9451	20.8239	20.7834
ALG1	Q9BT22	Q9BT22;Q9BT22-2;A0A804HIG6;A0A804HJE3;A0A804HJL6;A0A804HJQ1;A0A804HKU4;A0A804HKX7	ALG1_HUMAN	Chitobiosyldiphosphodolichol beta-mannosyltransferase	25.1276	24.829	21.84	21.6837	21.5794	21.6693	21.511	21.8687
LIMD2	Q9BT23	Q9BT23;J3KRR0;J3QL69;J3QQM5	LIMD2_HUMAN	LIM domain-containing protein 2	19.1055	18.708	23.4917	23.7708	23.8829	24.2759	24.2196	24.4692
HAUS8	Q9BT25	Q9BT25;Q9BT25-2;Q9BT25-3	HAUS8_HUMAN	HAUS augmin-like complex subunit 8	23.6561	19.1398	22.4632	22.4452	22.2383	22.2623	22.3135	22.2825
ALKBH7	Q9BT30	Q9BT30	ALKB7_HUMAN	Alpha-ketoglutarate-dependent dioxygenase alkB homolog 7, mitochondrial			20.1714	20.6022	19.5041	20.8359	20.8933	20.5361
INPP5K	Q9BT40;Q9BT40-2	Q9BT40;Q9BT40-2;C9JZB0;I3L2L1	INP5K_HUMAN	Inositol polyphosphate 5-phosphatase K	19.2885	19.2083	17.3376	18.1495
POLR3GL	Q9BT43	Q9BT43	RPC7L_HUMAN	DNA-directed RNA polymerase III subunit RPC7-like			19.1687	19.5864	19.478	18.6331	18.3748	18.4629
NDFIP1	Q9BT67	Q9BT67	NFIP1_HUMAN	NEDD4 family-interacting protein 1	20.842	19.7766			18.0377		18.1823
PSMG3	Q9BT73	Q9BT73	PSMG3_HUMAN	Proteasome assembly chaperone 3	18.6396	18.4975	20.4182	20.1919	20.4392	19.7225	19.8997	19.8649
COPS4	Q9BT78	Q9BT78;D6RAX7;D6RD63;D6RFN0;Q9BT78-2	CSN4_HUMAN	COP9 signalosome complex subunit 4	20.6338	20.4962	24.2903	24.1076	24.235	24.1705	23.9958	24.0658
TCHP	Q9BT92	Q9BT92	TCHP_HUMAN	Trichoplein keratin filament-binding protein					16.6047		18.3106	17.5984
WAC	Q9BTA9	Q9BTA9;Q9BTA9-2;Q9BTA9-3;Q9BTA9-5;A0A0A0MRT2;A0A0A0MSR1;A0A0D9SFY7;A0A494C0B7;A0A494C0C1;A0A494C0S5;A0A7P0TBE3;A0A7P0Z479;C9JMU2;C9JVK6;E9PMZ7;J3QTA0	WAC_HUMAN	WW domain-containing adapter protein with coiled-coil	19.3957	20.1172	22.4954	22.3991	22.2931	22.4027	22.4126	22.4008
WAC	Q9BTA9-5	Q9BTA9-5;A0A0A0MRT2	WAC_HUMAN	Isoform 4 of WW domain-containing adapter protein with coiled-coil			18.858	19.2841	19.3058	18.5013	18.3169	19.2976
DIDO1	Q9BTC0	Q9BTC0	DIDO1_HUMAN	Death-inducer obliterator 1	23.9968	23.6763	23.2062	23.2313	23.1499	23.0546	23.0934	23.0343
MTA3	Q9BTC8	Q9BTC8;E7EQY4;F6RRE2;E7EV10;E9PCS8;Q9BTC8-2	MTA3_HUMAN	Metastasis-associated protein MTA3	20.2965	20.4104	21.6271	21.7242	21.5029	21.8348	21.8149	21.826
RBM42	Q9BTD8;Q9BTD8-2;Q9BTD8-3;Q9BTD8-4	Q9BTD8;K7EP90;K7EQ03;Q9BTD8-2;Q9BTD8-3;Q9BTD8-4	RBM42_HUMAN	RNA-binding protein 42	18.4701	19.6655	23.2556	23.2724	23.3478	23.5001	23.2875	23.3445
DCTN5	Q9BTE1	Q9BTE1;H3BR94;Q9BTE1-2	DCTN5_HUMAN	Dynactin subunit 5	21.1329	19.1645	22.9035	22.6632	22.5591	22.4808	22.2376	22.5191
MCMBP	Q9BTE3;Q9BTE3-2	Q9BTE3;Q9BTE3-2	MCMBP_HUMAN	Mini-chromosome maintenance complex-binding protein	21.0265	21.2109	23.8184	23.7299	23.6798	23.43	23.4806	23.4665
AARSD1	Q9BTE6	Q9BTE6;Q9BTE6-2;B3KSP9;C9J5N1;L7N2F4;Q9BTE6-3	AASD1_HUMAN	Alanyl-tRNA editing protein Aarsd1	20.6916	20.5896	23.1983	22.9657	23.2643	23.1544	23.2317	23.0692
DCUN1D5	Q9BTE7	Q9BTE7;H0YCN4;E9PM04	DCNL5_HUMAN	DCN1-like protein 5	20.6145	20.1827	21.4947	21.8212	21.7301	22.0588	22.0201	21.9327
THUMPD2	Q9BTF0	Q9BTF0	THUM2_HUMAN	THUMP domain-containing protein 2	18.4021	18.1432	18.667	18.4297	18.5074		18.4533
PAGR1	Q9BTK6	Q9BTK6	PAGR1_HUMAN	PAXIP1-associated glutamate-rich protein 1	17.6445	17.8901	18.139	18.6409	16.3393		18.0803	19.0518
RAMAC	Q9BTL3	Q9BTL3;A0A3B3IU46	RAMAC_HUMAN	RNA guanine-N7 methyltransferase activating subunit	20.6189	19.9762	23.4573	23.399	23.4509	23.4793	23.6759	23.886
ANP32E	Q9BTT0	Q9BTT0;E9PPH5;Q9BTT0-2;Q9BTT0-3	AN32E_HUMAN	Acidic leucine-rich nuclear phosphoprotein 32 family member E	24.498	24.9663	25.8252	25.5591	25.7197	25.6066	25.7267	25.6854
MED10	Q9BTT4	Q9BTT4	MED10_HUMAN	Mediator of RNA polymerase II transcription subunit 10			21.765	21.1718	21.6158	21.5247	21.3344	21.8283
LRRC1	Q9BTT6	Q9BTT6	LRRC1_HUMAN	Leucine-rich repeat-containing protein 1			17.9105	17.3155	17.7218	16.4214	17.4007	16.2042
PI4K2A	Q9BTU6	Q9BTU6;E9PAM4	P4K2A_HUMAN	Phosphatidylinositol 4-kinase type 2-alpha	21.8815	21.9899	20.2185	20.7716	20.1323	21.4016	21.406	21.3399
TMEM43	Q9BTV4	Q9BTV4	TMM43_HUMAN	Transmembrane protein 43	25.9256	25.753	22.8815	23.1807	23.2169	23.1896	23.0029	22.8173
FSD1	Q9BTV5	Q9BTV5;M0R2F6;M0R366	FSD1_HUMAN	Fibronectin type III and SPRY domain-containing protein 1	20.4915	20.7622	22.6949	22.7357	22.5754	21.264	21.2899	21.239
DPH7	Q9BTV6	Q9BTV6	DPH7_HUMAN	Diphthine methyltransferase			18.9181	18.9628	18.9595	19.1885	19.3734
CABLES2	Q9BTV7	Q9BTV7;H0Y5H2	CABL2_HUMAN	CDK5 and ABL1 enzyme substrate 2	18.8596	18.8725	21.0916	20.6867	20.0811	19.469	20.5184	20.413
TBCD	Q9BTW9;Q9BTW9-4	Q9BTW9;A0A804HHW7;A0A804HI02;A0A804HI57;A0A804HIN6;A0A804HIU1;A0A804HJ32;A0A804HJU6;A0A804HJY5;A0A804HKT8;A0A804HL62;A0A804HLF8;A0A804HLI2;J3KR97;Q9BTW9-2;Q9BTW9-4;A0A0J9YVR1;A0A0J9YWI5	TBCD_HUMAN	Tubulin-specific chaperone D	23.8657	23.8162	23.0043	22.9673	22.9927	22.6704	22.4867	22.4111
NDC1	Q9BTX1;Q9BTX1-2;Q9BTX1-5;Q9BTX1-6	Q9BTX1;Q9BTX1-2;Q9BTX1-3;Q9BTX1-4;Q9BTX1-5;Q9BTX1-6	NDC1_HUMAN	Nucleoporin NDC1	25.3963	24.8016	22.0006	21.7195	21.843	21.8634	21.9134	21.6323
HGH1	Q9BTY7	Q9BTY7	HGH1_HUMAN	Protein HGH1 homolog		18.8048	22.6066	22.2788	22.2259	22.0513	22.1962	22.283
DHRS4	Q9BTZ2;Q9BTZ2-4;Q9BTZ2-8	Q9BTZ2;Q9BTZ2-8;P0CG22;Q9BTZ2-4;H0YNP7	DHRS4_HUMAN	Dehydrogenase/reductase SDR family member 4	19.8115	18.3678	21.0345	21.0802	21.4618	22.1272	21.9929	22.0783
THTPA	Q9BU02	Q9BU02	THTPA_HUMAN	Thiamine-triphosphatase			16.868	18.3079	18.5489	18.2667	17.4863	18.1246
LMF2	Q9BU23;Q9BU23-2;Q9BU23-3	Q9BU23;Q9BU23-2;Q9BU23-3	LMF2_HUMAN	Lipase maturation factor 2	24.0152	23.3973	21.5624	21.3783	21.2717	21.9217	21.6698	21.7726
NDUFAF3	Q9BU61	Q9BU61	NDUF3_HUMAN	NADH dehydrogenase [ubiquinone] 1 alpha subcomplex assembly factor 3		17.5784	20.9738	21.0092	21.132	21.0676	20.8755	21.0071
CENPO	Q9BU64	Q9BU64;Q9BU64-2	CENPO_HUMAN	Centromere protein O			17.9095	16.9675	18.4508	18.762	18.2178	17.5288
MMTAG2	Q9BU76	Q9BU76	MMTA2_HUMAN	Multiple myeloma tumor-associated protein 2	23.3625	23.0333	22.592	22.3309	22.2481	22.0288	22.1964	22.354
DOHH	Q9BU89	Q9BU89	DOHH_HUMAN	Deoxyhypusine hydroxylase			22.0314	21.8985	21.4669	21.8804	21.6713	21.8392
SPINDOC	Q9BUA3	Q9BUA3	SPNDC_HUMAN	Spindlin interactor and repressor of chromatin-binding protein	19.1796	19.3064	21.8466	22.1207	21.9816	22.1996	22.3224	22.415
ADAT1	Q9BUB4	Q9BUB4;Q9BUB4-2	ADAT1_HUMAN	tRNA-specific adenosine deaminase 1			20.0368	18.7776	19.7385	20.1468	20.5316	20.4405
TMEM70	Q9BUB7	Q9BUB7;D4PHA6;Q9BUB7-3	TMM70_HUMAN	Transmembrane protein 70, mitochondrial	22.8641	22.6497	21.3119	21.5531	21.4356	20.8756	20.3127	20.6301
MED18	Q9BUE0	Q9BUE0	MED18_HUMAN	Mediator of RNA polymerase II transcription subunit 18		20.8034	22.8945	22.6827	22.3717	22.517	22.7575	22.7264
ISCA1	Q9BUE6;Q9BUE6-2	Q9BUE6;A0A1B0GTK6;Q9BUE6-2	ISCA1_HUMAN	Iron-sulfur cluster assembly 1 homolog, mitochondrial			21.3273	21.0003	20.9844	20.4545	21.2955	20.9057
TUBB6	Q9BUF5	Q9BUF5	TBB6_HUMAN	Tubulin beta-6 chain	21.582	21.345	24.5975	24.683	24.4076	24.0614	24.1706	24.3089
ZSCAN5A	Q9BUG6	Q9BUG6;A0A0C4DGQ1;K7EQW6;K7ESN6	ZSA5A_HUMAN	Zinc finger and SCAN domain-containing protein 5A			18.9382	18.9134	19.211	19.1813	19.3717	19.649
PAXX	Q9BUH6	Q9BUH6	PAXX_HUMAN	Protein PAXX			23.0605	23.1498	23.2849	22.5335	22.3974	22.4898
POLR3C	Q9BUI4	Q9BUI4;E9PHH9	RPC3_HUMAN	DNA-directed RNA polymerase III subunit RPC3	21.4672	21.786	21.6079	21.7935	21.6153	21.5578	21.7052	21.5682
HNRNPUL1	Q9BUJ2;Q9BUJ2-2	Q9BUJ2;Q9BUJ2-2;Q9BUJ2-3;A0A087X1I2;M0R247	HNRL1_HUMAN	Heterogeneous nuclear ribonucleoprotein U-like protein 1	22.8041	23.6265	25.6745	25.7015	25.6335	25.5452	25.5885	25.5841
CHCHD7	Q9BUK0;Q9BUK0-2;Q9BUK0-4	Q9BUK0;Q9BUK0-2;Q9BUK0-4;E5RFN2;E5RHM5;E5RII1;E5RJ08;J3KPV1	CHCH7_HUMAN	Coiled-coil-helix-coiled-coil-helix domain-containing protein 7			19.4862	19.6666	18.9617	19.9073	20.4345	20.3354
MSTO1	Q9BUK6;Q9BUK6-2	Q9BUK6;A0A3B3IUD2;Q9BUK6-2;Q9BUK6-3;Q9BUK6-5;Q9BUK6-7	MSTO1_HUMAN	Protein misato homolog 1	17.6027	16.2166	22.7404	22.511	22.4476	22.4489	22.4614	22.4633
PHF23	Q9BUL5	Q9BUL5;Q9BUL5-2;Q9BUL5-4;A0A087WVQ2;I3L0Y2;I3L4Q4	PHF23_HUMAN	PHD finger protein 23	23.43	23.2791	22.6593	22.6885	22.6341	22.6938	22.8229	22.6248
PDCD10	Q9BUL8	Q9BUL8;C9J5C3;C9J6F3;C9J932;C9JND6;C9JSA3;F8WDF3;H7C5M9	PDC10_HUMAN	Programmed cell death protein 10	20.0248	19.8291	22.1166	22.2343	22.2742	22.2254	22.1751	22.1287
RPP25	Q9BUL9	Q9BUL9	RPP25_HUMAN	Ribonuclease P protein subunit p25	18.4996	17.9001	18.8624	18.3832	18.5805	19.4544	19.7758	19.9095
G6PC3	Q9BUM1	Q9BUM1;K7ESE6	G6PC3_HUMAN	Glucose-6-phosphatase 3	21.5347	21.4246	17.3274	17.2402	18.4602	18.7018	18.9071	18.6592
CCDC28B	Q9BUN5	Q9BUN5	CC28B_HUMAN	Coiled-coil domain-containing protein 28B	17.0301		19.8155	19.6553	19.5387	19.1878	19.0514	18.8001
DERL1	Q9BUN8;Q9BUN8-2	Q9BUN8;B4E1G1;E5RGY0;Q9BUN8-2	DERL1_HUMAN	Derlin-1	24.5152	24.1946	21.3909	22.3115	21.9808	21.9171	21.8617	21.6561
EFHD1	Q9BUP0	Q9BUP0;Q8WYH2;Q9BUP0-2	EFHD1_HUMAN	EF-hand domain-containing protein D1			17.4388	16.8493	18.8384	19.4231	19.4009	18.8097
HTATIP2	Q9BUP3;Q9BUP3-3	Q9BUP3;Q9BUP3-3;Q9BUP3-2;E9PI87	HTAI2_HUMAN	Oxidoreductase HTATIP2	20.9868	20.2189
DDX23	Q9BUQ8	Q9BUQ8	DDX23_HUMAN	Probable ATP-dependent RNA helicase DDX23	26.3125	25.6	24.4725	24.562	24.5478	24.3509	24.2458	24.1651
WRAP53	Q9BUR4	Q9BUR4;E9PMR3	TCAB1_HUMAN	Telomerase Cajal body protein 1	19.2776	18.0129	22.0625	21.726	21.6299	21.6938	21.6441	21.7752
APOO	Q9BUR5	Q9BUR5;H7C1U8;Q9BUR5-2;G3V1B6	MIC26_HUMAN	MICOS complex subunit MIC26	19.935	20.2482	23.4756	23.6397	23.4485	24.1563	24.0954	24.2845
BDH2	Q9BUT1	Q9BUT1;Q9BUT1-2;Q9BUT1-3;D6R9U8;D6RIR6	BDH2_HUMAN	3-hydroxybutyrate dehydrogenase type 2	22.5656	22.366	24.3087	24.423	24.2968	24.5932	24.5039	24.4128
MCRIP2	Q9BUT9	Q9BUT9;Q9BUT9-2;I3L172	MCRI2_HUMAN	MAPK regulated corepressor interacting protein 2			16.3915			19.0586	19.5116	18.6887
RAB5IF	Q9BUV8;Q9BUV8-2;Q9BUV8-3;Q9BUV8-4;Q9BUV8-5	Q9BUV8;Q9BUV8-2;Q9BUV8-3;Q9BUV8-4;Q9BUV8-5	RCAF1_HUMAN	Respirasome Complex Assembly Factor 1	21.6719	21.5327
BBLN	Q9BUW7	Q9BUW7	BBLN_HUMAN	Bublin coiled-coil protein			21.2676	21.6202	21.6656	22.3184	22.2739	22.344
TRAF4	Q9BUZ4	Q9BUZ4;F6SA91	TRAF4_HUMAN	TNF receptor-associated factor 4			19.7895	19.847	19.1128	20.512	20.6391	20.6997
ALG12	Q9BV10	Q9BV10;H7C4I6	ALG12_HUMAN	Dol-P-Man:Man(7)GlcNAc(2)-PP-Dol alpha-1,6-mannosyltransferase	20.758	21.6866
C1orf50	Q9BV19	Q9BV19	CA050_HUMAN	Uncharacterized protein C1orf50			20.0849	20.0088	19.8313	19.6649	19.5384	19.9071
MRI1	Q9BV20	Q9BV20	MTNA_HUMAN	Methylthioribose-1-phosphate isomerase	17.9021	17.9476	20.8155	20.8175	20.3437	20.8744	20.8129	20.7035
CCDC32	Q9BV29;Q9BV29-2	Q9BV29;H0YLN5;H0YN78;Q9BV29-2	CCD32_HUMAN	Coiled-coil domain-containing protein 32			18.6029	18.7083	19.6224	18.0486	18.8593	18.5073
MLPH	Q9BV36;Q9BV36-2;Q9BV36-4	Q9BV36;Q9BV36-2;Q9BV36-4;Q9BV36-5;H7C052;H7C190;H7C2D8;H7C3K9	MELPH_HUMAN	Melanophilin	20.4625	20.8354
WDR18	Q9BV38	Q9BV38;A0A0A0MQU0;U3KQC1	WDR18_HUMAN	WD repeat-containing protein 18	25.3664	25.0743	24.1751	24.2278	24.3495	24.3818	24.2599	24.2554
VAMP8	Q9BV40	Q9BV40;C9JXZ5	VAMP8_HUMAN	Vesicle-associated membrane protein 8	24.4582	23.7557				22.9176	22.8989	22.8691
THUMPD3	Q9BV44	Q9BV44;H7C3J3	THUM3_HUMAN	tRNA (guanine(6)-N2)-methyltransferase THUMP3	21.3699	22.0535	22.71	22.7309	22.8618	23.0356	22.9301	22.9412
ADI1	Q9BV57	Q9BV57;Q9BV57-2;A0A0G2JQN5	MTND_HUMAN	Acireductone dioxygenase	20.1088	20.222	22.695	22.7448	22.7501	23.3663	23.4411	23.519
RNF126	Q9BV68	Q9BV68;K7EIY6;U3KQF4	RN126_HUMAN	E3 ubiquitin-protein ligase RNF126	19.4312	20.8627	23.0505	22.8866	22.8072	22.8186	22.6435	23.1825
CEP250	Q9BV73	Q9BV73;Q9BV73-2;H7C0P0	CP250_HUMAN	Centrosome-associated protein CEP250	20.9446	21.0767	20.8316	20.8419	20.6897	20.3559	20.5062	20.266
MECR	Q9BV79	Q9BV79;Q9BV79-2;H3BM30	MECR_HUMAN	Enoyl-[acyl-carrier-protein] reductase, mitochondrial		18.4849	21.004	20.777	20.1467	20.8105	20.3182	20.7223
EMC6	Q9BV81	Q9BV81	EMC6_HUMAN	ER membrane protein complex subunit 6	23.8934	23.6104	20.8366	19.7056	19.718	20.3624
NTMT1	Q9BV86	Q9BV86;Q9BV86-2;S4R338	NTM1A_HUMAN	N-terminal Xaa-Pro-Lys N-methyltransferase 1	19.8377	19.9386	22.6079	22.278	22.3393	22.5014	22.4045	22.433
KATNB1	Q9BVA0	Q9BVA0	KTNB1_HUMAN	Katanin p80 WD40 repeat-containing subunit B1	19.6279	19.446	21.1728	21.0394	21.0098	21.2076	21.3558	21.0242
TUBB2B	Q9BVA1	Q9BVA1	TBB2B_HUMAN	Tubulin beta-2B chain	25.6372	25.2219	28.5654	28.9113	28.526	27.6359	27.5632	27.8197
DSCC1	Q9BVC3	Q9BVC3	DCC1_HUMAN	Sister chromatid cohesion protein DCC1	18.5627	18.7228	21.4153	21.4242	21.3114	21.4491	21.4403	21.3122
MLST8	Q9BVC4	Q9BVC4;A0A0A0MR05;H3BM50;H3BN58;H3BPT1;H3BPU5;H3BR25;H3BSZ4;Q9BVC4-3;Q9BVC4-4;Q9BVC4-5	LST8_HUMAN	Target of rapamycin complex subunit LST8	18.3524	17.0393	20.6516	20.6678	20.7915	20.7158	20.7205	20.7564
C2orf49	Q9BVC5	Q9BVC5	ASHWN_HUMAN	Ashwin			22.5818	22.3515	22.2237	22.1959	22.1411	22.2265
TMEM109	Q9BVC6	Q9BVC6	TM109_HUMAN	Transmembrane protein 109	25.3079	24.9407	23.752	23.8812	23.76	25.4895	25.5229	25.565
PBDC1	Q9BVG4	Q9BVG4;A6NDF3	PBDC1_HUMAN	Protein PBDC1	21.6426	21.8676	23.9743	24.0199	24.0613	23.9916	23.8761	24.07
PTDSS2	Q9BVG9	Q9BVG9;A0A0J9YWQ2	PTSS2_HUMAN	Phosphatidylserine synthase 2	25.4877	24.9623	22.0662	22.1223	21.9544	21.8763	21.9358	21.9191
ST6GALNAC5	Q9BVH7	Q9BVH7;F2Z2C8	SIA7E_HUMAN	Alpha-N-acetylgalactosaminide alpha-2,6-sialyltransferase 5			21.1058	21.2845	21.3524	21.3716	21.5424	21.6957
PHF20	Q9BVI0	Q9BVI0	PHF20_HUMAN	PHD finger protein 20	21.6591	21.6474	19.9148	20.2879	20.2077	20.0161	19.699	19.9226
NOC4L	Q9BVI4	Q9BVI4;F5H303	NOC4L_HUMAN	Nucleolar complex protein 4 homolog	21.0977	21.8381	22.0437	21.8872	21.8579	21.9442	21.7195	21.7445
UTP14A	Q9BVJ6	Q9BVJ6	UT14A_HUMAN	U3 small nucleolar RNA-associated protein 14 homolog A	23.9812	24.4622	22.8638	22.8607	22.8224	23.0788	23.2842	23.2767
ALG8	Q9BVK2;Q9BVK2-2	Q9BVK2;A0A7P0T810;A0A7P0T837;A0A7P0T845;A0A7P0T8Q8;A0A7P0T919;A0A7P0T9A3;A0A7P0TAA1;A0A7P0TAA8;A0A7P0TAL7;A0A7P0Z449;A0A804G6E3;E9PKA5;E9PR58;H0YCV0;H0YDD3;H0YDV4;Q9BVK2-2	ALG8_HUMAN	Probable dolichyl pyrophosphate Glc1Man9GlcNAc2 alpha-1,3-glucosyltransferase	22.7674	22.4702
TMED9	Q9BVK6	Q9BVK6	TMED9_HUMAN	Transmembrane emp24 domain-containing protein 9	22.7804	22.8459	22.9648	22.7666	22.9698	22.6346	22.9139	22.5535
NUP58	Q9BVL2;Q9BVL2-2;Q9BVL2-3	Q9BVL2;H7BYF2;Q5JRG1;Q9BVL2-2;Q9BVL2-3	NUP58_HUMAN	Nucleoporin p58/p45	19.5958	19.0726	22.7148	22.7538	22.8174	22.7265	22.8272	22.9216
SELENOO	Q9BVL4	Q9BVL4	SELO_HUMAN	Protein adenylyltransferase SelO, mitochondrial	18.8219	18.7312	19.6905	19.8178	19.7164	19.4608	19.6851	19.4481
DPCD	Q9BVM2	Q9BVM2	DPCD_HUMAN	Protein DPCD		18.557	22.0575	21.9028	21.9323	22.4089	22.3389	22.2408
GGACT	Q9BVM4	Q9BVM4	GGACT_HUMAN	Gamma-glutamylaminecyclotransferase			19.4209	18.4153	19.4137	19.5578
GNL3	Q9BVP2;Q9BVP2-2	Q9BVP2;Q9BVP2-2	GNL3_HUMAN	Guanine nucleotide-binding protein-like 3	23.9008	24.9986	23.627	23.7166	23.7347	23.9639	23.9995	24.0131
SPATA5L1	Q9BVQ7	Q9BVQ7;Q9BVQ7-2;Q9BVQ7-3	SPA5L_HUMAN	Ribosome biogenesis protein SPATA5L1		16.6637	20.4906	20.3386	20.3547	20.1378	20.0723	20.2327
RIOK2	Q9BVS4	Q9BVS4;Q9BVS4-2	RIOK2_HUMAN	Serine/threonine-protein kinase RIO2	20.9067	21.6805	22.3336	22.4001	22.4194	22.7155	22.863	22.8773
TRMT61B	Q9BVS5	Q9BVS5;F8WDR2	TR61B_HUMAN	tRNA (adenine(58)-N(1))-methyltransferase, mitochondrial	19.5908	20.4961	22.5017	22.2423	22.3987	22.6535	22.682	22.4858
TMUB1	Q9BVT8	Q9BVT8;A0A590UJA9;C9JCW7;C9JE12	TMUB1_HUMAN	Transmembrane and ubiquitin-like domain-containing protein 1	24.1074	23.2522	21.8033	22.0024	22.3137	22.4368	22.0277	21.8545
KIAA0586	Q9BVV6;Q9BVV6-2;Q9BVV6-3;Q9BVV6-4	Q9BVV6;Q9BVV6-2;Q9BVV6-3;Q9BVV6-4;A0A087WYM5;A0A494C0M8;A0A494C0Z1;A0A494C171;G3V2T5	TALD3_HUMAN	Protein TALPID3		18.0059	18.0667	18.9818	17.8769	19.196	19.4484	18.9819
TIMM21	Q9BVV7	Q9BVV7	TIM21_HUMAN	Mitochondrial import inner membrane translocase subunit Tim21	22.8224	22.6867	20.8914	21.0844	20.9956	20.9717	20.8428	20.8865
TIPIN	Q9BVW5	Q9BVW5;H3BU04	TIPIN_HUMAN	TIMELESS-interacting protein		18.1389	22.0028	21.8762	21.7432	21.809	21.7398	21.8008
MXD3	Q9BW11-4	Q9BW11-4	MAD3_HUMAN	Isoform 4 of Max dimerization protein 3	20.5271	20.8317	22.5443	22.4861	22.3685	22.668	22.4815	22.3853
KIFC1	Q9BW19	Q9BW19	KIFC1_HUMAN	Kinesin-like protein KIFC1	19.9898	19.5497	22.5006	22.452	22.4199	22.3345	22.3061	22.4523
NUP85	Q9BW27	Q9BW27;J3QL54;J3QLD4;F5H0W7;J3KT10;J3QLH0;Q9BW27-2;Q9BW27-3	NUP85_HUMAN	Nuclear pore complex protein Nup85	23.3975	23.4137	22.3286	22.9801	22.8476	22.754	22.4761	22.4811
TPPP3	Q9BW30	Q9BW30	TPPP3_HUMAN	Tubulin polymerization-promoting protein family member 3			23.266	23.0438	23.3406	23.0176	22.7443	22.7663
ELOVL1	Q9BW60;Q9BW60-2	Q9BW60;Q9BW60-2	ELOV1_HUMAN	Elongation of very long chain fatty acids protein 1	23.0216	22.3413
DDA1	Q9BW61	Q9BW61	DDA1_HUMAN	DET1- and DDB1-associated protein 1	18.5573	18.228	22.8703	22.5006	22.4423	22.5584	22.7682	22.6411
KATNAL1	Q9BW62	Q9BW62	KATL1_HUMAN	Katanin p60 ATPase-containing subunit A-like 1	17.3596		19.877	20.0913	19.8647	20.0608	19.2113	19.5392
CINP	Q9BW66;Q9BW66-3	Q9BW66;H0YKY0;H0YN33;Q9BW66-2;Q9BW66-3	CINP_HUMAN	Cyclin-dependent kinase 2-interacting protein			18.9195	19.3409	17.544	18.8338	17.9659	18.5316
HIRIP3	Q9BW71	Q9BW71;Q9BW71-2	HIRP3_HUMAN	HIRA-interacting protein 3	23.6834	22.9704	22.6557	22.7758	22.7449	22.5615	22.6692	22.692
IFT27	Q9BW83	Q9BW83;Q9BW83-2;B1AH58;F5GZ09;H0Y6C7	IFT27_HUMAN	Intraflagellar transport protein 27 homolog	19.0477	18.2481	22.7	22.5483	22.4994	22.6752	22.437	22.5932
YJU2	Q9BW85	Q9BW85	YJU2_HUMAN	Splicing factor YJU2	20.2214	21.2847	23.0685	23.2325	23.3332	23.1323	23.022	23.0523
NUDT9	Q9BW91;Q9BW91-2	Q9BW91;Q9BW91-2	NUDT9_HUMAN	ADP-ribose pyrophosphatase, mitochondrial	18.3465	18.0452	21.6436	21.7303	21.8802	22.179	22.0794	22.1823
TARS2	Q9BW92	Q9BW92	SYTM_HUMAN	Threonine--tRNA ligase, mitochondrial	21.8492	21.6222	23.5104	23.3194	23.2328	23.4064	23.4407	23.3061
CCDC106	Q9BWC9	Q9BWC9;K7EMP7	CC106_HUMAN	Coiled-coil domain-containing protein 106		18.6863	19.3651	20.1761	20.0681	20.0578	20.0087	19.7815
ACAT2	Q9BWD1	Q9BWD1;Q9BWD1-2	THIC_HUMAN	Acetyl-CoA acetyltransferase, cytosolic	23.9568	23.4999	27.5324	27.8285	27.5429	28.018	27.8022	28.0787
REPIN1	Q9BWE0;Q9BWE0-4	Q9BWE0;Q9BWE0-4	REPI1_HUMAN	Replication initiator 1	20.1113	20.366	22.7381	22.9248	22.5968	22.267	22.1871	22.234
TRAIP	Q9BWF2	Q9BWF2;E7EN91;E7EW89	TRAIP_HUMAN	E3 ubiquitin-protein ligase TRAIP			19.5272		18.9347	17.1221	18.8727	17.5411
RBM4	Q9BWF3	Q9BWF3;Q96PK6-5	RBM4_HUMAN	RNA-binding protein 4	22.736	22.4969	25.7856	25.8439	25.7679	25.7053	25.6893	25.6544
SSBP4	Q9BWG4;Q9BWG4-2	Q9BWG4;Q9BWG4-2;U3KPY3;V9GYB2	SSBP4_HUMAN	Single-stranded DNA-binding protein 4			17.8328	17.3738	16.6188	19.166	19.2252	19.0297
SCNM1	Q9BWG6	Q9BWG6;Q9BWG6-2	SCNM1_HUMAN	Sodium channel modifier 1		19.4774	21.4129	21.5997	21.5764	21.3678	21.4179	21.3726
FUNDC2	Q9BWH2	Q9BWH2	FUND2_HUMAN	FUN14 domain-containing protein 2	22.2897	22.2442	22.9703	23.8637	23.5916	23.8733	23.6326	23.7933
RPAP1	Q9BWH6	Q9BWH6;Q9BWH6-2;Q9BWH6-3	RPAP1_HUMAN	RNA polymerase II-associated protein 1	23.6169	23.1507	21.7517	21.7887	21.774	21.6174	21.5767	21.5679
SF3B5	Q9BWJ5	Q9BWJ5	SF3B5_HUMAN	Splicing factor 3B subunit 5	20.3119	20.2943	24.2824	24.0915	24.1138	23.375	23.3714	23.5262
CYREN	Q9BWK5;Q9BWK5-4	Q9BWK5;Q9BWK5-4;C9JKC7	CYREN_HUMAN	Cell cycle regulator of non-homologous end joining			20.8227	19.4188	21.39	20.1195	20.3742	20.3893
C1orf43	Q9BWL3	Q9BWL3;Q9BWL3-2;Q9BWL3-4;X6R6S3	CA043_HUMAN	Protein C1orf43	19.1048	18.6046			17.3488	18.5609	18.3639	18.1938
PRR14	Q9BWN1	Q9BWN1;H3BND2	PRR14_HUMAN	Proline-rich protein 14			19.3872	18.9895	19.2323	18.6495	18.6073	19.1464
CHID1	Q9BWS9;Q9BWS9-3	Q9BWS9;E9PI70;E9PIP0;E9PKF1;E9PPA0;E9PPH0;E9PRL3;Q9BWS9-3	CHID1_HUMAN	Chitinase domain-containing protein 1	19.1498	19.43	22.3943	22.3548	22.5033	22.6596	22.4791	22.4622
CDCA7	Q9BWT1	Q9BWT1;Q9BWT1-2;Q9BWT1-3;Q9BWT1-5;Q9BWT1-6	CDCA7_HUMAN	Cell division cycle-associated protein 7	19.4811	19.2597	20.9315	21.4786	21.2038	21.6837	22.1742	22.1256
PAPOLG	Q9BWT3	Q9BWT3;A0A0C4DH56;Q9BWT3-2	PAPOG_HUMAN	Poly(A) polymerase gamma	21.9083	21.5145	20.6116	20.8449	20.6706	21.1261	21.13	21.1896
MND1	Q9BWT6	Q9BWT6;A0A6Q8PF18;A0A6Q8PFL9;A0A6Q8PHG4;D6R9E3	MND1_HUMAN	Meiotic nuclear division protein 1 homolog	18.5829		21.6303	21.9832	21.7487	21.6892	21.8136	21.8876
SLC4A1AP	Q9BWU0	Q9BWU0;A0A087X0M4	NADAP_HUMAN	Kanadaptin	22.1848	23.1865	23.0549	22.9845	22.7704	22.9648	23.0383	23.0666
BOC	Q9BWV1;Q9BWV1-3	Q9BWV1;Q9BWV1-3	BOC_HUMAN	Brother of CDO			19.174	19.3489	19.1959
SSBP3	Q9BWW4;Q9BWW4-2;Q9BWW4-3	Q9BWW4;P81877;Q9BWG4;A0A087WVT6;P81877-2;P81877-3;P81877-4;P81877-5;Q9BWW4-2;Q9BWW4-3;A0A087X159;D6RAC5;Q9BWG4-2;U3KQ46	SSBP3_HUMAN	Single-stranded DNA-binding protein 3	17.1922	16.784	21.8446	21.8094	21.5272	22.6484	22.2028	22.3943
GATA5	Q9BWX5	Q9BWX5	GATA5_HUMAN	Transcription factor GATA-5
GTPBP2	Q9BX10;Q9BX10-4	Q9BX10;Q9BX10-2;Q9BX10-3;Q9BX10-4	GTPB2_HUMAN	GTP-binding protein 2	21.7278	21.8336		21.3521	21.7274	20.6251	21.1663
LSM14B	Q9BX40	Q9BX40;Q9BX40-2;A0A0C4DFV2;Q5TBQ0;Q5TBQ1	LS14B_HUMAN	Protein LSM14 homolog B	21.3655	22.0507	24.0337	23.728	23.7902	23.9704	24.0688	23.9455
LSM14B	Q9BX40-2	Q9BX40-2;A0A0C4DFV2	LS14B_HUMAN	Isoform 2 of Protein LSM14 homolog B			19.4913	17.9268		18.4558	18.9866	18.1039
LSM14B	Q9BX40-3	Q9BX40-3;Q5TBP9	LS14B_HUMAN	Isoform 3 of Protein LSM14 homolog B	19.9272	20.7075	22.9467	22.5193	22.9524	23.5716	23.6681	23.4328
BRIP1	Q9BX63	Q9BX63;A0A804HJV4;Q9BX63-2	FANCJ_HUMAN	Fanconi anemia group J protein	19.4104	19.958	18.9341	19.2842	18.9259	19.6147	19.5295	19.7159
SORBS1	Q9BX66-10;Q9BX66-4;Q9BX66-9	Q9BX66;Q9BX66-7;Q9BX66-10;Q9BX66-11;Q9BX66-12;Q9BX66-2;Q9BX66-3;Q9BX66-4;Q9BX66-5;Q9BX66-6;Q9BX66-8;Q9BX66-9;S4R303	SRBS1_HUMAN	Isoform 10 of Sorbin and SH3 domain-containing protein 1	20.0127	20.8962	20.9563	20.8812	19.9879	20.852	20.4916	20.9201
JAM3	Q9BX67	Q9BX67;Q9BX67-2	JAM3_HUMAN	Junctional adhesion molecule C	23.8972	23.448	24.2669	24.3307	24.2516	23.7285	23.5925	23.4784
HINT2	Q9BX68	Q9BX68	HINT2_HUMAN	Adenosine 5'-monophosphoramidase HINT2	18.7017	17.9912	22.293	22.1276	22.2912	21.5537	21.8129	21.8984
BTBD2	Q9BX70	Q9BX70;K7EMW9	BTBD2_HUMAN	BTB/POZ domain-containing protein 2			19.5916	19.6113	20.0492	19.7935	19.1789	19.6619
TM2D2	Q9BX73;Q9BX73-2	Q9BX73;E5RIQ5;Q9BX73-2	TM2D2_HUMAN	TM2 domain-containing protein 2	20.1461	18.2057	17.9713		17.8539		18.8405	19.1009
STRA6	Q9BX79;Q9BX79-3;Q9BX79-4;Q9BX79-5;Q9BX79-6	Q9BX79;Q9BX79-6;I3L2B6;J3KQI6;Q9BX79-3;Q9BX79-4;Q9BX79-5	STRA6_HUMAN	Receptor for retinol uptake STRA6	20.9425	20.3705				22.9573	22.5819	22.1104
SGPP1	Q9BX95	Q9BX95	SGPP1_HUMAN	Sphingosine-1-phosphate phosphatase 1	22.6394	21.8444	19.6396	19.8031	19.6897	20.6349	20.4318	19.7332
SALL3	Q9BXA9-2	Q9BXA9;Q9BXA9-2;A0A087WXW6;A0A140TA70;A0A140TA74;A9JR48	SALL3_HUMAN	Isoform 1 of Sal-like protein 3	20.9957	21.0872	20.7152	20.3534	20.6783	24.3082	24.385	24.2086
LGR4	Q9BXB1;Q9BXB1-2	Q9BXB1;Q9BXB1-2;E9PK51	LGR4_HUMAN	Leucine-rich repeat-containing G-protein coupled receptor 4	18.3245	18.3113	19.2462	19.3354	18.3393
OSBPL11	Q9BXB4	Q9BXB4	OSB11_HUMAN	Oxysterol-binding protein-related protein 11	20.6994	20.6505	21.043	20.8749	20.9669	21.4222	21.1428	21.3503
OSBPL10	Q9BXB5	Q9BXB5;Q9BXB5-2	OSB10_HUMAN	Oxysterol-binding protein-related protein 10	22.8433	21.9505			16.0818
BBS2	Q9BXC9	Q9BXC9;A0A804HIE1;A0A804HJ30;A0A804HJV0;A0A804HJV2;A0A804HKF2;A0A804HKL9;H3BRL0;A0A804HI33;A0A804HIK5;A0A804HJQ5;A0A804HJU2;A0A804HK50	BBS2_HUMAN	Bardet-Biedl syndrome 2 protein	18.8808	18.9262	19.3219	19.518	19.0098	17.6542	18.8456	18.8787
CECR2	Q9BXF3;Q9BXF3-3	Q9BXF3;A0A0R4J2E1;Q9BXF3-3;A0A087WT21;B7WPH3	CECR2_HUMAN	Chromatin remodeling regulator CECR2	21.3441	22.5119	22.1459	21.9167	21.833	22.6712	22.5662	22.6262
RAB11FIP5	Q9BXF6	Q9BXF6;A0A1B0GTL5	RFIP5_HUMAN	Rab11 family-interacting protein 5	17.5754	18.4297	18.6433	18.5661	18.5322	17.5575	17.8662	17.7429
TBC1D10A	Q9BXI6;Q9BXI6-2	Q9BXI6;Q9BXI6-2;B5MD46	TB10A_HUMAN	TBC1 domain family member 10A	19.5897	20.0497	20.0893	20.1734	20.1146	18.9374	18.9382	19.1907
TMEM120A	Q9BXJ8;Q9BXJ8-2	Q9BXJ8;Q9BXJ8-2;A0A024R4K9;A0A087WZA9;A0A087X266	TACAN_HUMAN	Ion channel TACAN	21.1722	20.5959	18.8189	17.7826	18.4265	16.7301	16.6925	17.0781
NAA15	Q9BXJ9	Q9BXJ9;A0A0B4J1W3;Q9BXJ9-4	NAA15_HUMAN	N-alpha-acetyltransferase 15, NatA auxiliary subunit	23.9445	24.7854	24.1085	23.9891	24.1633	24.2117	24.1975	24.2172
KLF16	Q9BXK1	Q9BXK1	KLF16_HUMAN	Krueppel-like factor 16	19.6629		20.3097	20.809	20.2367	20.7989	21.1316	20.9282
BCL2L13	Q9BXK5	Q9BXK5;A0A087WTL4;A0A087WX97;Q9BXK5-4	B2L13_HUMAN	Bcl-2-like protein 13	19.9468	19.7703	22.0183	21.808	22.0951	22.01	21.8066	21.9839
CARD14	Q9BXL6;Q9BXL6-2;Q9BXL6-3	Q9BXL6;Q9BXL6-2;Q9BXL6-3;A0A494BZY0;A0A494C0J4;A0A494C199;A0A494C1N2;I3L3F1	CAR14_HUMAN	Caspase recruitment domain-containing protein 14	17.8221		17.081	16.5421	17.217	17.7772	17.7023	17.9707
CARD11	Q9BXL7	Q9BXL7	CAR11_HUMAN	Caspase recruitment domain-containing protein 11	16.9316	19.1906	23.2199					23.452
PRX	Q9BXM0;Q9BXM0-3	Q9BXM0;A0A669KBF1;A0A6Q8PGB6;Q9BXM0-3	PRAX_HUMAN	Periaxin	17.6493	17.3512	20.1224	20.5877	20.6087	20.0341	19.4371	19.6823
FSD1L	Q9BXM9;Q9BXM9-2	Q9BXM9;Q9BXM9-2;A0A0C4DG97;C9JD05;F8W946	FSD1L_HUMAN	FSD1-like protein			20.2554	20.3052	20.1277
SLC12A9	Q9BXP2	Q9BXP2	S12A9_HUMAN	Solute carrier family 12 member 9	23.3333	22.8653	21.4877	20.7648	21.1831	21.8635	22.0285	21.2004
SRRT	Q9BXP5;Q9BXP5-2	Q9BXP5;Q9BXP5-2;Q9BXP5-3;Q9BXP5-4;Q9BXP5-5;A0A286YEP7;H7C0U8	SRRT_HUMAN	Serrate RNA effector molecule homolog	27.1412	26.5845	25.658	25.5637	25.5529	25.4752	25.4491	25.5296
QTRT1	Q9BXR0	Q9BXR0;Q9BXR0-2;K7EPI1;K7ESP6	TGT_HUMAN	Queuine tRNA-ribosyltransferase catalytic subunit 1	19.2048	19.0648	23.2414	23.2849	23.134	23.1763	23.0822	23.0328
COL25A1	Q9BXS0;Q9BXS0-2;Q9BXS0-3	Q9BXS0;Q9BXS0-2;Q9BXS0-3;A0A2R8Y760;E9PNV9	COPA1_HUMAN	Collagen alpha-1(XXV) chain		18.3767		21.7953		21.4255	20.9132	21.0348
TMEM59	Q9BXS4	Q9BXS4;Q5T6Z8	TMM59_HUMAN	Transmembrane protein 59	21.3876	20.7267
AP1M1	Q9BXS5;Q9BXS5-2	Q9BXS5;K7EJL1;Q9BXS5-2;K7EQX3	AP1M1_HUMAN	AP-1 complex subunit mu-1	24.9747	24.7043	23.7438	23.9477	23.8384	23.6952	23.4342	23.392
NUSAP1	Q9BXS6-2	Q9BXS6;Q9BXS6-2;Q9BXS6-3;Q9BXS6-4;Q9BXS6-5;Q9BXS6-6;Q9BXS6-7	NUSAP_HUMAN	Isoform 2 of Nucleolar and spindle-associated protein 1	21.6059	22.4165	22.7033	22.7205	22.66	22.8496	22.8833	22.9625
SLC26A6	Q9BXS9-3	Q9BXS9;Q9BXS9-3;Q9BXS9-4;A0A0C4DFT5;G3XAC1;Q9BXS9-2;Q9BXS9-5;Q9BXS9-6;Q9BXS9-7	S26A6_HUMAN	Isoform 3 of Solute carrier family 26 member 6	23.9362	23.3112	19.6881	19.5541	19.3841	20.1354	19.8535	19.6285
SLC26A6	Q9BXS9;Q9BXS9-7	Q9BXS9;A0A0C4DFT5;Q9BXS9-7	S26A6_HUMAN	Solute carrier family 26 member 6	17.7673	16.6854
TEX15	Q9BXT5	Q9BXT5;A0A1W2PS94;A0A2R8Y358	TEX15_HUMAN	Testis-expressed protein 15	14.0887					13.3315	15.276
GON7	Q9BXV9	Q9BXV9	GON7_HUMAN	EKC/KEOPS complex subunit GON7			22.6497	22.5523	22.3891	23.0355	23.1684	22.9323
OSBPL1A	Q9BXW6	Q9BXW6;Q9BXW6-2;Q9BXW6-4;J3QSB8	OSBL1_HUMAN	Oxysterol-binding protein-related protein 1	19.6486	20.6071	21.3193	20.9522	21.196	20.8454	21.0744	21.1122
HDHD5	Q9BXW7;Q9BXW7-2	Q9BXW7;Q9BXW7-2	HDHD5_HUMAN	Haloacid dehalogenase-like hydrolase domain-containing 5	21.0488	20.8355	23.4125	23.0081	23.1677	22.5286	22.5615	22.5314
FANCD2	Q9BXW9	Q9BXW9;Q9BXW9-1;A0A6Q8PFY3	FACD2_HUMAN	Fanconi anemia group D2 protein	27.1445	26.5096	24.7717	24.7607	24.6891	24.7021	24.7765	24.7158
ANKRD30B	Q9BXX2	Q9BXX2;Q9BXX3;A0A590UK20;A0A8I5KW82;Q5W026;R4GNA2	AN30B_HUMAN	Ankyrin repeat domain-containing protein 30B	19.3572	21.75		22.5565	22.027	21.4446	21.6767	20.834
MAK16	Q9BXY0	Q9BXY0;H0YBV6	MAK16_HUMAN	Protein MAK16 homolog	24.7908	25.1804	22.5145	22.4605	22.454	22.5668	22.6547	22.4961
SCAPER	Q9BY12	Q9BY12;Q9BY12-3;H3BPM0;H3BS25;H3BT27	SCAPE_HUMAN	S phase cyclin A-associated protein in the endoplasmic reticulum	21.0082	20.5281	18.9633	19.8458	18.8319	20.056	19.2392	19.8696
DGCR6L	Q9BY27	Q14129;Q9BY27;A0A1W2PRQ8;B5MCQ4;F8WCX1;K7ELY4;Q14129-2	DGC6L_HUMAN	Protein DGCR6L			20.6468	20.0362	20.3489	19.5695	19.5611	20.7557
ITPA	Q9BY32	Q9BY32;Q9BY32-2;Q9BY32-3	ITPA_HUMAN	Inosine triphosphate pyrophosphatase	18.6157	17.9657	21.8081	21.6906	21.7822	22.2364	22.1502	22.1456
RTF2	Q9BY42	Q9BY42;A0A0A0MQR2	RTF2_HUMAN	Replication termination factor 2	21.0442	20.9502	23.7327	23.9283	23.5813	23.6121	23.5664	23.6061
CHMP4A	Q9BY43;Q9BY43-2	Q9BY43;E9PSI1;E9PQ80;E9PQI5;Q9BY43-2	CHM4A_HUMAN	Charged multivesicular body protein 4a	20.0014	19.1001	23.5922	23.6297	23.5264	22.9777	23.0135	23.0959
EIF2A	Q9BY44	Q9BY44;Q9BY44-3;Q9BY44-4;C9IZE1;H7C5Q3	EIF2A_HUMAN	Eukaryotic translation initiation factor 2A	23.3217	23.6825	23.8704	23.984	23.8574	24.4389	24.3725	24.4679
KDM5D	Q9BY66;Q9BY66-2;Q9BY66-3	Q9BY66;E9PFH2;Q9BY66-3;Q9BY66-2;H7BZF9	KDM5D_HUMAN	Lysine-specific demethylase 5D						17.7744	18.217	17.6862
CADM1	Q9BY67;Q9BY67-3;Q9BY67-4;Q9BY67-5	Q9BY67;Q9BY67-2;Q9BY67-3;Q9BY67-4;Q9BY67-5;A0A087X0T8;A0A087X1W8;A0A0A0MTJ8;X5DQS5	CADM1_HUMAN	Cell adhesion molecule 1	20.7902	21.6355	21.1828	20.9276	21.2765	22.6188	22.316	22.3119
POLDIP3	Q9BY77	Q9BY77;Q9BY77-2;F6VRR5;F8WCX5	PDIP3_HUMAN	Polymerase delta-interacting protein 3	21.2904	21.1456	24.7855	24.8053	24.8777	24.755	24.7804	24.892
POLDIP3	Q9BY77-2	Q9BY77-2;F8WEE2	PDIP3_HUMAN	Isoform 2 of Polymerase delta-interacting protein 3			20.154	19.5985	19.71	19.3803	19.4366	19.318
RNF26	Q9BY78	Q9BY78	RNF26_HUMAN	E3 ubiquitin-protein ligase RNF26	20.7428	20.082
KIAA1671	Q9BY89	Q9BY89	K1671_HUMAN	Uncharacterized protein KIAA1671	22.5486	22.6047	20.6956	20.7883	20.3147	22.1424	22.2503	22.1827
GNB1L	Q9BYB4	Q9BYB4;Q9BYB4-2	GNB1L_HUMAN	Guanine nucleotide-binding protein subunit beta-like protein 1	18.3046	18.8587	21.0511	21.2021	21.256	20.8264	20.9488	20.8277
FUT8	Q9BYC5	Q9BYC5;Q9BYC5-3;Q9BYC5-4;G3XAD2	FUT8_HUMAN	Alpha-(1,6)-fucosyltransferase	22.8154	22.5185	22.2884	22.1137	22.0034	23.3729	23.2991	22.8908
MRPL32	Q9BYC8	Q9BYC8	RM32_HUMAN	39S ribosomal protein L32, mitochondrial	17.644	17.2755	22.2001	22.348	22.1959	21.9882	22.202	22.0957
MRPL20	Q9BYC9	Q9BYC9;I3L2X1;Q9BYC9-2	RM20_HUMAN	39S ribosomal protein L20, mitochondrial	17.2171	18.1068	22.1307	22.329	22.2539	22.1831	22.1744	22.1691
MRPL13	Q9BYD1	Q9BYD1;E5RJI7	RM13_HUMAN	39S ribosomal protein L13, mitochondrial	19.5398	19.0742	23.6082	23.6001	23.5433	23.3231	23.4415	23.3727
MRPL9	Q9BYD2	Q9BYD2;Q5SZR1	RM09_HUMAN	39S ribosomal protein L9, mitochondrial	19.7639	20.3566	24.4633	24.4323	24.3739	24.1819	24.3271	24.2071
MRPL4	Q9BYD3	Q9BYD3;X6RAY8;K7EKI4;K7ELF1;K7ELQ0;K7ES61;Q9BYD3-2	RM04_HUMAN	39S ribosomal protein L4, mitochondrial	20.2228	19.9611	23.7351	24.0401	23.9255	23.8061	23.9206	23.9329
MRPL1	Q9BYD6	Q9BYD6;H0Y8N7	RM01_HUMAN	39S ribosomal protein L1, mitochondrial	19.5086	20.0893	22.8835	23.0479	22.8425	22.6696	22.72	22.6957
PCGF6	Q9BYE7	Q9BYE7;Q9BYE7-3	PCGF6_HUMAN	Polycomb group RING finger protein 6	16.6933	18.3288	21.2093	21.4722	21.4695	21.4772	21.448	21.3052
NIFK	Q9BYG3	Q9BYG3;C9J808;H7BZL0	MK67I_HUMAN	MKI67 FHA domain-interacting nucleolar phosphoprotein	21.8943	22.3266	23.4608	23.6312	23.6513	23.8234	23.7597	23.8572
PARD6G	Q9BYG4	Q9BYG4	PAR6G_HUMAN	Partitioning defective 6 homolog gamma	13.7685		20.4881	20.14	20.075	20.6574	20.7843	20.7485
PARD6B	Q9BYG5	Q9BYG4;Q9BYG5;Q9NPB6;Q9NPB6-2;R4GMM2	PAR6B_HUMAN	Partitioning defective 6 homolog beta	20.5059	19.866	22.1642	22.2914	22.3906	22.4512	22.582	22.6134
FAM126A	Q9BYI3-3	Q9BYI3;Q8IXS8;Q9BYI3-3;A0A7P0T8K2;A0A7P0TAP6;A0A7P0Z4L0;A0A804HIT6;C9JTA1	HYCCI_HUMAN	Isoform 3 of Hyccin	21.1545	20.455	19.4339	19.3151	19.8386	19.9135	19.907	19.1121
TRIM34	Q9BYJ4	Q9BYJ4;B2RNG4	TRI34_HUMAN	Tripartite motif-containing protein 34
YTHDF1	Q9BYJ9	Q9BYJ9	YTHD1_HUMAN	YTH domain-containing family protein 1	21.2552	21.1724	23.2518	23.2563	23.2117	23.1828	23.0065	23.2629
HELZ2	Q9BYK8	Q9BYK8	HELZ2_HUMAN	Helicase with zinc finger domain 2	19.7626	20.9628
RBCK1	Q9BYM8;Q9BYM8-3	Q9BYM8;Q9BYM8-3;A6PVK0	HOIL1_HUMAN	RanBP-type and C3HC4-type zinc finger-containing protein 1			20.1623	20.2118	20.1454	19.8789	19.435	20.0706
ZNF341	Q9BYN7;Q9BYN7-2	Q9BYN7;Q9BYN7-2;E9PN62	ZN341_HUMAN	Zinc finger protein 341					17.2716		19.2542
MRPS26	Q9BYN8	Q9BYN8	RT26_HUMAN	28S ribosomal protein S26, mitochondrial	19.5061	19.8767	23.2315	23.2809	23.0516	22.9806	23.1463	23.0013
WNK3	Q9BYP7;Q9BYP7-2	Q9BYP7;Q9BYP7-2;Q9BYP7-3;Q9BYP7-4	WNK3_HUMAN	Serine/threonine-protein kinase WNK3	19.6907	21.0536	21.5777	21.1969	21.3862	20.9342	21.115	21.2447
KRTAP3-1	Q9BYR8	Q9BYR8	KRA31_HUMAN	Keratin-associated protein 3-1	14.9168					14.7414
STK33	Q9BYT3	Q9BYT3;B4DDH2;A0A0C4DH60;F8WAK5;Q9BYT3-2	STK33_HUMAN	Serine/threonine-protein kinase 33	20.6642	21.3099	21.2172	21.3996	21.0167	20.7889	20.5537	20.6571
NLN	Q9BYT8	Q9BYT8;E9PCB6;H0YAK4	NEUL_HUMAN	Neurolysin, mitochondrial	22.0114	22.1784	22.2311	22.5119	22.4994	23.0779	22.9798	22.9218
CEP41	Q9BYV8	Q9BYV8;Q9BYV8-2;Q9BYV8-5;A0A6Q8PEV5;A0A6Q8PF12;A0A6Q8PFB1;A0A6Q8PFB5;A0A6Q8PG60;A0A6Q8PH03;A0A7I2PK71;A0A7I2SYM4;C9J6R3;F8WAV3	CEP41_HUMAN	Centrosomal protein of 41 kDa		18.3851	22.941	22.998	22.8961	22.9625	22.9102	22.7869
BACH2	Q9BYV9	Q9BYV9	BACH2_HUMAN	Transcription regulator protein BACH2			19.6009	20.2761	19.6469	20.3666	19.0298	20.3328
SETD2	Q9BYW2	Q9BYW2;Q9BYW2-2;Q9BYW2-3;A0A1W2PPX9;A0A8I5KSB8;A0A8I5KV15;A0A8I5KW81;A0A8I5KNR2;A0A8I5KPS6;A0A8I5KQS3;A0A8I5KWD0;A0A8I5KYR1;C9JG86;H7BXT4;H7BZ93;H7C3H4	SETD2_HUMAN	Histone-lysine N-methyltransferase SETD2	22.8985	22.4001	21.7629	21.8042	21.5452	21.7597	21.7467	21.7623
TBC1D2	Q9BYX2;Q9BYX2-2;Q9BYX2-3	Q9BYX2;Q9BYX2-2;Q9BYX2-3;Q9BYX2-4;Q9BYX2-5;Q9BYX2-6	TBD2A_HUMAN	TBC1 domain family member 2A	19.6893	19.1845			20.6273		21.1835
LDHAL6B	Q9BYZ2	Q9BYZ2	LDH6B_HUMAN	L-lactate dehydrogenase A-like 6B		16.5165	16.3606			17.0242	16.7543	16.0248
RHOBTB2	Q9BYZ6-2	Q9BYZ6-2;E5RI44	RHBT2_HUMAN	Isoform 2 of Rho-related BTB domain-containing protein 2							17.7506	17.0977
PANK2	Q9BZ23;Q9BZ23-3;Q9BZ23-4	Q9BZ23;Q9H999;Q9BZ23-4;A0A2R8YF29;Q9BZ23-3;E5RHA5;V9GYZ0	PANK2_HUMAN	Pantothenate kinase 2, mitochondrial	18.709	18.233	20.7263	20.5667	21.0446	20.3238	20.3403	20.2517
DOCK9	Q9BZ29;Q9BZ29-3;Q9BZ29-4;Q9BZ29-5	Q9BZ29;Q9BZ29-3;Q9BZ29-4;Q9BZ29-5;Q9BZ29-6;A0A088AWN3;A0A0A0MT38;A0A0D9SFH5;A0A804HIE8;Q6ZSL5	DOCK9_HUMAN	Dedicator of cytokinesis protein 9	21.0956	20.6775	17.5557	17.2716	19.7738
NSD3	Q9BZ95	Q9BZ95;Q9BZ95-2;Q9BZ95-4;Q9BZ95-5	NSD3_HUMAN	Histone-lysine N-methyltransferase NSD3	21.9908	22.3598	22.725	22.744	22.6357	22.8585	22.882	22.7751
PCDH11X	Q9BZA7;Q9BZA7-3;Q9BZA7-4;Q9BZA7-5;Q9BZA7-8	Q9BZA7;Q9BZA8;Q9BZA7-2;Q9BZA7-3;Q9BZA7-4;Q9BZA7-5;Q9BZA7-6;Q9BZA7-7;Q9BZA7-8;Q9BZA8-2;Q9BZA8-3;Q9BZA8-4	PC11X_HUMAN	Protocadherin-11 X-linked	20.9105	20.568
CELF4	Q9BZC1;Q9BZC1-2;Q9BZC1-3;Q9BZC1-4;Q9BZC1-5	Q8N6W0;Q9BZC1;Q9BZC1-2;B4DHA8;M0QY66;Q8N6W0-2;Q9BZC1-3;Q9BZC1-4;Q9BZC1-5;A0A0C4DGR1;B4DFI3;K7EJK3;K7EQ97;K7ES14	CELF4_HUMAN	CUGBP Elav-like family member 4			19.3662	19.587	19.0184	19.317	19.7346	19.7492
ABCA2	Q9BZC7;Q9BZC7-3;Q9BZC7-4	Q9BZC7;A0A087WXK5;H0Y8D6;Q9BZC7-2;Q9BZC7-3;Q9BZC7-4	ABCA2_HUMAN	ATP-binding cassette sub-family A member 2	18.6848	18.1225	18.59	18.3837	18.261	18.2275		16.823
SLC29A3	Q9BZD2	Q9BZD2;A0A2R8Y4B7;A0A2R8Y4I0;A0A2R8Y5R8;A0A2R8Y657;A0A2R8YGC2	S29A3_HUMAN	Equilibrative nucleoside transporter 3	18.0262	18.5383			16.2136
NUF2	Q9BZD4	Q9BZD4;E9PQC4	NUF2_HUMAN	Kinetochore protein Nuf2	20.2527	21.0353	22.1675	22.4089	22.2599	22.2555	22.2723	22.3911
PRRG3	Q9BZD7	Q9BZD7;A0A6I8PL69	TMG3_HUMAN	Transmembrane gamma-carboxyglutamic acid protein 3	17.6422	17.6448	15.399	14.9278		17.722		17.2857
MRPL37	Q9BZE1	Q9BZE1;S4R369	RM37_HUMAN	39S ribosomal protein L37, mitochondrial	19.97	20.0677	23.6845	23.6118	23.4821	23.4462	23.3758	23.3952
PUS3	Q9BZE2	Q9BZE2;E9PRI9	PUS3_HUMAN	tRNA pseudouridine(38/39) synthase	18.9547	19.3747	20.7621	21.1385	20.9148	20.8003	20.6546	20.7475
GTPBP4	Q9BZE4	Q9BZE4;Q9BZE4-2;Q9BZE4-3	GTPB4_HUMAN	GTP-binding protein 4	25.6731	26.1434	24.6741	24.733	24.8317	24.758	24.6577	24.7719
ASPSCR1	Q9BZE9;Q9BZE9-2	Q9BZE9;Q9BZE9-2;C9JAL9;J3KRG1;J3QR50;J3QRW3	ASPC1_HUMAN	Tether containing UBX domain for GLUT4	19.7459	19.7514	23.542	23.5636	23.6728	23.4475	23.3929	23.3008
OSBPL8	Q9BZF1	Q9BZF1;Q9H0X9;F8VQX7;F8VUA7;Q9BZF1-2;Q9BZF1-3;Q9H0X9-2;Q9H0X9-3	OSBL8_HUMAN	Oxysterol-binding protein-related protein 8	23.9846	23.7873	23.2546	23.3181	23.2054	22.7891	22.7682	22.9473
OSBPL6	Q9BZF3;Q9BZF3-2;Q9BZF3-3;Q9BZF3-4;Q9BZF3-5	Q9BZF3;Q9BZF3-2;Q9BZF3-3;Q9BZF3-4;Q9BZF3-5	OSBL6_HUMAN	Oxysterol-binding protein-related protein 6	19.7858	19.8896	20.0919	19.9227	19.7363	18.7163	19.2729	19.1545
UACA	Q9BZF9;Q9BZF9-2	Q9BZF9;F5H2B9;H0YNH8;Q9BZF9-2	UACA_HUMAN	Uveal autoantigen with coiled-coil domains and ankyrin repeats	21.7931	21.99	20.5045	20.5357	20.4922	21.1329	21.1722	21.2222
RAB34	Q9BZG1	Q9BZG1;Q9BZG1-2;Q9BZG1-4;C9JBG0;E7ES60;H7C0Y7;K7EIF2;K7EJW7;Q96PJ7;V9GY61	RAB34_HUMAN	Ras-related protein Rab-34	24.1911	23.9371	20.2911	20.5057	20.133	21.9425	21.5847	21.6202
DPH1	Q9BZG8	Q9BZG8;I3L1H5;A0A6Q8JGF9;Q9BZG8-2;Q9BZG8-3	DPH1_HUMAN	2-(3-amino-3-carboxypropyl)histidine synthase subunit 1	21.0659	20.9504	20.0375	20.003	19.9094	19.8775	19.7933	19.8241
WDR11	Q9BZH6	Q9BZH6;S4R3P9;S4R3Z0	WDR11_HUMAN	WD repeat-containing protein 11	21.3514	21.064	19.347	19.2552	19.5867	19.7707	19.8289	19.8052
IRX2	Q9BZI1	Q9BZI1	IRX2_HUMAN	Iroquois-class homeodomain protein IRX-2			18.0588	17.8009	17.8297
UPF3B	Q9BZI7	Q9BZI7;Q9BZI7-2	REN3B_HUMAN	Regulator of nonsense transcripts 3B	25.3093	24.7206	22.8362	22.7321	22.8181	22.938	22.8498	22.9187
CRNKL1	Q9BZJ0;Q9BZJ0-2;Q9BZJ0-3	Q9BZJ0;Q9BZJ0-2;Q9BZJ0-3;Q5JY65	CRNL1_HUMAN	Crooked neck-like protein 1	23.2096	23.5843	22.671	22.6407	22.6658	22.7912	22.8482	22.8257
NACA4P	Q9BZK3	Q9BZK3	NACP4_HUMAN	Putative nascent polypeptide-associated complex subunit alpha-like protein			18.9309	19.6452	19.729	20.1844	20.1762	19.6313
TBL1XR1	Q9BZK7	O60907;Q9BQ87;Q9BZK7;A0A2R8YFW3;A0A804HJZ5;O60907-2;A0A0D9SF63;A0A494C153	TBL1R_HUMAN	F-box-like/WD repeat-containing protein TBL1XR1	21.5226	21.5981	23.8095	23.9321	23.9346	24.1475	23.9306	23.9761
UBL5	Q9BZL1	Q9BZL1	UBL5_HUMAN	Ubiquitin-like protein 5	20.1468	19.7335	24.267	23.9807	24.0621	23.2847	23.3406	23.4751
PPP1R12C	Q9BZL4	Q9BZL4;Q9BZL4-2;Q9BZL4-4;Q9BZL4-5	PP12C_HUMAN	Protein phosphatase 1 regulatory subunit 12C	18.7216	20.1307	19.4033	19.1588	19.3394	18.4052	18.5775	18.5578
PPP1R12C	Q9BZL4-3	Q9BZL4;K7EL81;Q9BZL4-2;Q9BZL4-3;Q9BZL4-4;Q9BZL4-5	PP12C_HUMAN	Isoform 3 of Protein phosphatase 1 regulatory subunit 12C	20.8592	22.1218	21.7034	21.5493	21.5046	20.6778	20.7352	20.8484
PRKD2	Q9BZL6;Q9BZL6-3	Q9BZL6;M0QZC2;Q9BZL6-2;Q9BZL6-3	KPCD2_HUMAN	Serine/threonine-protein kinase D2	20.5869	20.9112	21.2485	20.7567	20.7496	20.8731	20.969	21.0497
EDEM3	Q9BZQ6;Q9BZQ6-2	Q9BZQ6;A0A8I5KR65;A0A8I5KSQ8;A0A8I5KTR7;A0A8I5KVE6;A0A8I5KWI4;Q9BZQ6-2;A0A8J8YX80;H0Y498	EDEM3_HUMAN	ER degradation-enhancing alpha-mannosidase-like protein 3			19.8306	19.8027	20.0945	20.0088	20.0095	19.6923
NIBAN1	Q9BZQ8	Q9BZQ8	NIBA1_HUMAN	Protein Niban 1	18.6047	19.669	17.604	16.4602
BCL2L14	Q9BZR8	Q9BZR8;Q9BZR8-2;Q9BZR8-3;C9K0Q9;K7EKK7;K7EMX4	B2L14_HUMAN	Apoptosis facilitator Bcl-2-like protein 14
TRIM8	Q9BZR9	Q9BZR9;A0A2R8Y500;A0A2R8Y5K0;A0A2R8YFP1;A0A2U3TZI0;R4GN03	TRIM8_HUMAN	E3 ubiquitin-protein ligase TRIM8
UBXN6	Q9BZV1	Q9BZV1;K7EP32;Q9BZV1-2	UBXN6_HUMAN	UBX domain-containing protein 6	17.7434		20.359	20.4624	20.5323	20.2083	20.4476	20.1959
SLC19A3	Q9BZV2	Q9BZV2;A0A2R8YHG5	S19A3_HUMAN	Thiamine transporter 2	20.6012	20.1463	17.9364	15.8135
TSGA10	Q9BZW7	Q9BZW7;B8ZZZ9;F8WA32;Q9BZW7-2	TSG10_HUMAN	Testis-specific gene 10 protein						21.9671	22.1728
UCK2	Q9BZX2	Q9BZX2;A0A2R8Y653	UCK2_HUMAN	Uridine-cytidine kinase 2	20.1189	19.7927	22.5115	22.6748	22.4152	22.79	22.7008	22.7017
API5	Q9BZZ5-2	Q9BZZ5;Q9BZZ5-2;Q9BZZ5-1;Q9BZZ5-3;Q9BZZ5-5;Q9BZZ5-6;H0YER7	API5_HUMAN	Isoform 2 of Apoptosis inhibitor 5	23.7266	23.9745	26.7806	26.608	26.6702	26.3389	26.1775	26.2765
API5	Q9BZZ5-6	Q9BZZ5;Q9BZZ5-6	API5_HUMAN	Isoform 6 of Apoptosis inhibitor 5	20.3275		20.7871	21.0773	20.34	20.2236	21.1753	20.6233
SPRY4	Q9C004	Q9C004;A0A0C4DFS6	SPY4_HUMAN	Protein sprouty homolog 4	24.3635	23.8671				23.1352	23.0435	22.9881
DPY30	Q9C005	Q9C005	DPY30_HUMAN	Protein dpy-30 homolog		17.4231	22.5238	22.3469	21.9125	21.5883	21.56	21.6618
PKIB	Q9C010;Q9C010-2	Q9C010;Q5T0Z6;Q9C010-2	IPKB_HUMAN	cAMP-dependent protein kinase inhibitor beta			20.5713	20.859	20.3578	20.5126	21.3841	21.0786
TRIM9	Q9C026;Q9C026-4;Q9C026-5	Q9C026;Q9C026-4;Q9C026-5;A0A804HIL7	TRIM9_HUMAN	E3 ubiquitin-protein ligase TRIM9			18.7635	18.9438	19.2786	19.1946	18.5574	19.5556
TRIM5	Q9C035-3	Q9C035;Q9C035-3;A0A2U3TZJ3;Q9C035-2;Q9C035-4;Q9C035-5;Q9C035-6;A0A804HHS7;E7EQQ5;H7C134	TRIM5_HUMAN	Isoform Gamma of Tripartite motif-containing protein 5	20.8668		19.4594	18.9186	19.2378	19.3016	18.9792	19.5568
TRIM2	Q9C040	Q9C040;A0A6Q8PF18;A0A6Q8PFL9;A0A6Q8PHG4;Q9C040-2;A0A6Q8PEY7;A0A6Q8PEY9;A0A6Q8PF63;A0A6Q8PF74;A0A6Q8PF82;A0A6Q8PFB0;A0A6Q8PFE3;A0A6Q8PFV0;A0A6Q8PFX3;A0A6Q8PG16;A0A6Q8PG79;A0A6Q8PGE9;A0A6Q8PGG4;A0A6Q8PGL5;A0A6Q8PGR7;A0A6Q8PGS7;A0A6Q8PH06;A0A6Q8PH39;A0A6Q8PHG3;A0A6Q8PHP4	TRIM2_HUMAN	Tripartite motif-containing protein 2	20.714	19.7599	22.312	22.4831	22.5572	21.5361	21.3786	21.5426
FAM117A	Q9C073	Q9C073;D6RFX7;D6RJ87;K7ENS5	F117A_HUMAN	Protein FAM117A			19.1952	19.585	18.8979	18.9025	19.3732	18.6036
KRT23	Q9C075	Q9C075;Q9C075-2	K1C23_HUMAN	Keratin, type I cytoskeletal 23	15.5364	16.1674
INO80B	Q9C086	Q9C086;J3KQ70	IN80B_HUMAN	INO80 complex subunit B			20.8839	20.4	20.1208	20.0753	20.6103	20.3747
GREB1L	Q9C091;Q9C091-3	Q9C091;Q9C091-3	GRB1L_HUMAN	GREB1-like protein			20.2116	20.4293	20.2971	21.3036	21.2003	21.621
CNTNAP4	Q9C0A0;Q9C0A0-2	Q9C0A0;A0A087WTA1;A0A0A0MR20;A0A590UJB1;E9PDN6;F5H107;Q9C0A0-2	CNTP4_HUMAN	Contactin-associated protein-like 4	23.9837	23.899	24.7216	24.4734	25.3745	25.1713	25.3072	25.211
ZFHX2	Q9C0A1	Q9C0A1	ZFHX2_HUMAN	Zinc finger homeobox protein 2		17.3919	18.3128		17.8331
SETD5	Q9C0A6	Q9C0A6;Q9C0A6-2;Q9C0A6-3;A0A804HI68;A0A804HK73;A0A804HKJ6;A0A804HKJ9;E7EWN3;H0Y3R4;H7C1F2	SETD5_HUMAN	Histone-lysine N-methyltransferase SETD5	19.368	18.2839	19.5683	19.4773	19.6713	19.6766	19.3437	19.8255
UNK	Q9C0B0	Q9C0B0	UNK_HUMAN	RING finger protein unkempt homolog			21.4634	21.1111	21.1151	20.9045	20.9559	20.865
FTO	Q9C0B1	Q9C0B1;A0A1B0GTC3;A0A1B0GTC5;A0A1B0GTY1;A0A1B0GU26;A0A1B0GUC3;A0A1B0GV98;A0A1B0GVH5	FTO_HUMAN	Alpha-ketoglutarate-dependent dioxygenase FTO	20.1905	19.6803	23.4238	23.5488	23.4923	23.088	22.8905	23.1063
ZDHHC5	Q9C0B5;Q9C0B5-2	Q9C0B5;Q9C0B5-2;H0YEF4	ZDHC5_HUMAN	Palmitoyltransferase ZDHHC5	21.9303	21.1773	19.795	19.1539	19.5423	19.81	20.0233	19.799
TANGO6	Q9C0B7	Q9C0B7	TNG6_HUMAN	Transport and Golgi organization protein 6 homolog	21.8071	21.5233	20.1362	19.7764	20.203	19.815	20.0873	19.8709
ZCCHC2	Q9C0B9	Q9C0B9;K7EKB8;K7ESN2	ZCHC2_HUMAN	Zinc finger CCHC domain-containing protein 2						19.092	19.3489	19.1812
TNKS1BP1	Q9C0C2	Q9C0C2;A0A2R8Y5C4;Q9C0C2-2	TB182_HUMAN	182 kDa tankyrase-1-binding protein	25.0529	25.3872	24.8154	24.7917	24.6258	24.5279	24.6042	24.6113
SEMA4C	Q9C0C4	Q9C0C4	SEM4C_HUMAN	Semaphorin-4C	23.272	22.8693	22.0028	21.9684	21.783	21.9845	22.0866	21.8832
AMBRA1	Q9C0C7;Q9C0C7-2;Q9C0C7-4;Q9C0C7-5	Q9C0C7;Q9C0C7-2;Q9C0C7-3;Q9C0C7-4;Q9C0C7-5;A0A075B6T1;H0YE34	AMRA1_HUMAN	Activating molecule in BECN1-regulated autophagy protein 1			20.4774	20.35	20.4239	20.272	20.3974	20.4273
UBE2O	Q9C0C9	Q9C0C9;K7EQ12	UBE2O_HUMAN	(E3-independent) E2 ubiquitin-conjugating enzyme	25.71	25.2675	23.3986	23.3189	23.3319	22.9655	22.9103	22.9667
CEP295	Q9C0D2;Q9C0D2-3	Q9C0D2;Q9C0D2-3	CE295_HUMAN	Centrosomal protein of 295 kDa			18.703	17.7621	17.2632	18.0173	18.089	18.0804
ZYG11B	Q9C0D3	Q9C0D3;A8DPD7	ZY11B_HUMAN	Protein zyg-11 homolog B	18.985	18.6833	19.8676	18.9927	18.9434	18.3252	17.9632	17.4441
ZNF518B	Q9C0D4	Q9C0D4	Z518B_HUMAN	Zinc finger protein 518B	22.4363	22.9623	22.1527	22.0529	21.5967	21.609	21.7805	22.1324
TANC1	Q9C0D5	Q9C0D5;Q9C0D5-2	TANC1_HUMAN	Protein TANC1	19.2725	19.5003	18.5844	18.394	19.0266	20.0641	19.901	19.7165
FHDC1	Q9C0D6	Q9C0D6	FHDC1_HUMAN	FH2 domain-containing protein 1	19.7548	20.2987				18.1059		18.3131
SELENOI	Q9C0D9	Q9C0D9;C9JAG1	EPT1_HUMAN	Ethanolaminephosphotransferase 1	26.1352	25.5538	21.3965	22.0075	21.7056	22.2626	21.9484	21.9917
XPO4	Q9C0E2	Q9C0E2	XPO4_HUMAN	Exportin-4	24.9778	24.6238	22.1192	22.0196	22.0523	22.2031	22.1665	21.4659
LNPK	Q9C0E8;Q9C0E8-2;Q9C0E8-4	Q9C0E8;Q9C0E8-2;Q9C0E8-3;Q9C0E8-4	LNP_HUMAN	Endoplasmic reticulum junction formation protein lunapark	24.1761	23.623	23.2533	22.9409	22.9192	23.1891	23.1019	23.1316
ASXL3	Q9C0F0	Q9C0F0;A0A7P0TAE5;A0A2R8Y461	ASXL3_HUMAN	Putative Polycomb group protein ASXL3			18.8619	18.5966	17.9783	18.6175	18.3322	18.3583
CEP44	Q9C0F1	Q9C0F1;Q9C0F1-2	CEP44_HUMAN	Centrosomal protein of 44 kDa	18.3635	18.49	20.1835	20.0722	20.1305	20.4081	20.6497	20.7418
ZNF436	Q9C0F3	Q9C0F3;Q8TB69	ZN436_HUMAN	Zinc finger protein 436				18.8365
ZNF407	Q9C0G0	Q9C0G0;Q9C0G0-2;Q9C0G0-3	ZN407_HUMAN	Zinc finger protein 407	19.7892	18.9434	19.1134	19.3329	19.0297	19.1386	18.6928	18.402
TTYH3	Q9C0H2;Q9C0H2-2	Q9C0H2;Q9C0H2-2;Q9C0H2-3	TTYH3_HUMAN	Protein tweety homolog 3	22.6887	21.8491	20.0212	19.6163	19.5784	20.2725	20.0966	19.9149
ARHGAP39	Q9C0H5;Q9C0H5-2	Q9C0H5;Q9C0H5-2	RHG39_HUMAN	Rho GTPase-activating protein 39	19.1455	19.612	19.2704	19.0295	19.3236	19.5365	19.8817	19.7432
SRCIN1	Q9C0H9	Q9C0H9;Q9C0H9-2;A0A087WVV7;A0A087X165;A0A590UJ70	SRCN1_HUMAN	SRC kinase signaling inhibitor 1	21.1378	19.1693	19.5097	19.9419	20.0568	21.5227	21.0583	21.421
MTMR12	Q9C0I1;Q9C0I1-2;Q9C0I1-3	Q9C0I1;Q9C0I1-2;Q9C0I1-3	MTMRC_HUMAN	Myotubularin-related protein 12	19.1624	19.1048	20.0701	19.5642	19.9147	20.0512	19.8858	19.8916
CCSER1	Q9C0I3	Q9C0I3	CCSE1_HUMAN	Serine-rich coiled-coil domain-containing protein 1			17.9703	18.0859	19.0673
WDR33	Q9C0J8	Q9C0J8;Q9C0J8-2;Q9C0J8-3;C9J8B4	WDR33_HUMAN	pre-mRNA 3' end processing protein WDR33	21.6798	23.3819	23.703	23.7685	23.6907	23.7272	23.7309	23.757
BHLHE41	Q9C0J9	Q9C0J9	BHE41_HUMAN	Class E basic helix-loop-helix protein 41
SLC39A8	Q9C0K1;Q9C0K1-2;Q9C0K1-3	Q9C0K1;Q9C0K1-2;Q9C0K1-3;A0A804HJR0;A0A804HKW0;A0A804HKX2	S39A8_HUMAN	Metal cation symporter ZIP8		16.7956		18.2905		21.3501	21.1668	21.0535
WDR12	Q9GZL7	Q9GZL7	WDR12_HUMAN	Ribosome biogenesis protein WDR12	24.5315	24.8566	23.764	23.8736	23.9196	24.0683	23.9598	24.0242
YIPF3	Q9GZM5	Q9GZM5;E7EQR8;D6RFI3;D6RGY8	YIPF3_HUMAN	Protein YIPF3	23.4069	22.9336	20.4645	20.3137	20.2366	19.9173	20.6692	20.2796
NDEL1	Q9GZM8;Q9GZM8-2;Q9GZM8-3	Q9GZM8;J3QRZ1;J3QSD2;Q9GZM8-2;Q9GZM8-3	NDEL1_HUMAN	Nuclear distribution protein nudE-like 1			19.2031	19.1911	19.5072	19.7642	19.4816	20.0228
ACTR6	Q9GZN1	Q9GZN1;F8VSD1;F8W057;G3V1Y1	ARP6_HUMAN	Actin-related protein 6			20.7921	20.612	20.6333	20.5051	20.2274	20.2183
TGIF2	Q9GZN2	Q15583;Q9GZN2;F8VUY0;F8VVS9;H0YKN5;Q15583-2;Q15583-3;Q15583-4;F8VW34;F8VWK5;F8VX54;F8VYL4;F8VZH2;U3KQS0	TGIF2_HUMAN	Homeobox protein TGIF2	18.0729		20.8243	21.2305	20.8921	20.9314	20.8931	20.5247
C20orf27	Q9GZN8;Q9GZN8-2	Q9GZN8;H7BYU9;Q9GZN8-2	CT027_HUMAN	UPF0687 protein C20orf27	22.6229	22.7546	24.5571	24.6211	24.7371	23.9983	24.0141	23.9799
PITHD1	Q9GZP4	Q9GZP4;Q9GZP4-2;X6R8S9	PITH1_HUMAN	PITH domain-containing protein 1	22.5357	22.8247	24.0295	24.0322	24.0282	23.2206	23.2866	23.2423
IMUP	Q9GZP8;Q9GZP8-2	Q9GZP8;K7EQZ3;Q9GZP8-2	IMUP_HUMAN	Immortalization up-regulated protein	17.0716	17.6346		17.0282
DERL2	Q9GZP9	Q9GZP9;I3L0R8;I3L1S8;I3L4W7;K7EQE8;I3L1W3;I3L3R8	DERL2_HUMAN	Derlin-2	21.3036	21.2616	20.4381	20.8805	20.5105	20.6749	20.5021	20.263
COMMD5	Q9GZQ3	Q9GZQ3;H0YEQ6	COMD5_HUMAN	COMM domain-containing protein 5			20.493	20.0977	20.6577	20.059	20.3446	19.9485
SENP6	Q9GZR1;Q9GZR1-2	Q9GZR1;F8W6D9;Q9GZR1-2;H0Y4F4;H0Y8Y8	SENP6_HUMAN	Sentrin-specific protease 6	20.1753	21.0607	21.0236	20.6972	21.1888	21.1961	21.0324	21.1233
REXO4	Q9GZR2	Q9GZR2	REXO4_HUMAN	RNA exonuclease 4	22.1266	22.8108	21.838	21.7754	21.7818	21.7477	21.6173	21.8808
ELOVL4	Q9GZR5	Q9GZR5	ELOV4_HUMAN	Elongation of very long chain fatty acids protein 4	19.4845	17.9537
DDX24	Q9GZR7	Q9GZR7;F5GYL3;G3V529;A0A087WXU8;Q9GZR7-2	DDX24_HUMAN	ATP-dependent RNA helicase DDX24	23.1017	24.1179	23.3665	23.5537	23.5891	23.522	23.4421	23.5719
POLR1E	Q9GZS1	Q9GZS1;Q9GZS1-1	RPA49_HUMAN	DNA-directed RNA polymerase I subunit RPA49	22.2031	22.4531	22.6568	22.8024	22.82	22.4991	22.5283	22.49
WDR61	Q9GZS3	Q9GZS3;H0YL19;H0YMF9;H0YN81	WDR61_HUMAN	WD repeat-containing protein 61	20.7485	20.8161	23.6446	23.4928	23.5156	23.4754	23.1498	23.2953
SLIRP	Q9GZT3;Q9GZT3-2	Q9GZT3;A0A087WUN7;G3V2S9;G3V4X6;H0YJ40;H0YJW7;Q9GZT3-2	SLIRP_HUMAN	SRA stem-loop-interacting RNA-binding protein, mitochondrial	21.3718	20.8815	25.2219	24.9737	25.1587	24.7089	24.8381	25.0471
SRR	Q9GZT4	Q9GZT4;I3L4L3	SRR_HUMAN	Serine racemase	15.2664		21.0446	21.0353	20.8026	20.914	20.8803	20.8481
CCDC90B	Q9GZT6;Q9GZT6-2	Q9GZT6;H0YF06;Q9GZT6-2;Q9GZT6-3	CC90B_HUMAN	Coiled-coil domain-containing protein 90B, mitochondrial			20.1099	20.4378	19.4418	19.991	20.0673	18.6356
NIF3L1	Q9GZT8;Q9GZT8-2	Q9GZT8;Q9GZT8-2;Q9GZT8-3;B8ZZI0;C9JN42;E7EXA3	NIF3L_HUMAN	NIF3-like protein 1	20.7519	20.4126	23.1744	23.1107	23.234	23.2338	23.0294	23.0401
EGLN1	Q9GZT9	Q9GZT9;A0A590UJK7;Q9GZT9-2;Q9GZT9-3	EGLN1_HUMAN	Egl nine homolog 1	19.6891	19.8037	22.4457	21.8949	21.9547	21.6516	21.7737	21.8464
TMEM39B	Q9GZU3	Q9GZU3;F8WB89;Q5VVU5;Q9GZU3-2	TM39B_HUMAN	Transmembrane protein 39B	20.2381	19.9821	19.2027	19.5128	19.4846	18.9324	18.7031	18.5557
PSME3IP1	Q9GZU8	Q9GZU8;H3BMX9;H3BNK9;H3BP64;H3BSY6;H3BTP8;H3BU93;H3BUL4	PIP30_HUMAN	PSME3-interacting protein	21.837	22.3145	23.4943	23.6006	23.4816	23.6898	23.7569	23.7008
EIF5A2	Q9GZV4	Q9GZV4;C9J7B5;F8WCJ1	IF5A2_HUMAN	Eukaryotic translation initiation factor 5A-2			18.3693	18.3168	18.0736	18.519	18.8844	18.7981
WWTR1	Q9GZV5	Q9GZV5;C9J038;C9JQS8;C9JR84	WWTR1_HUMAN	WW domain-containing transcription regulator protein 1			19.2074	20.06	19.7022	19.6412	19.3984	18.9995
PRDM14	Q9GZV8	Q9GZV8	PRD14_HUMAN	PR domain zinc finger protein 14		18.1653					23.9937
CHST6	Q9GZX3	Q9GZX3	CHST6_HUMAN	Carbohydrate sulfotransferase 6	19.0404	18.5219	17.3687	17.6518	16.0079	18.32	18.3061	18.0596
TWSG1	Q9GZX9	Q9GZX9	TWSG1_HUMAN	Twisted gastrulation protein homolog 1		17.17	22.9906	22.7202	22.9246	22.5626	22.7054	22.6277
COA1	Q9GZY4	Q9GZY4;C9JA07	COA1_HUMAN	Cytochrome c oxidase assembly factor 1 homolog	19.4517	21.381	19.9552	20.7461	20.4883	21.3162	21.0796	21.1659
MFF	Q9GZY8-2	Q9GZY8;Q9GZY8-5;A0A0A0MS29;H7C433;Q9GZY8-2	MFF_HUMAN	Isoform 2 of Mitochondrial fission factor	20.5655	20.7244	22.3065	22.3564	22.3148	22.6857	22.7103	22.7904
HOXD1	Q9GZZ0	Q9GZZ0	HXD1_HUMAN	Homeobox protein Hox-D1						20.4714	20.8199	20.1896
NAA50	Q9GZZ1	Q9GZZ1;Q9GZZ1-2;A0A0D9SF32;B0AZT5;C9J5D1;C9J5J3;E7EQ69	NAA50_HUMAN	N-alpha-acetyltransferase 50	20.7454	20.5898	24.3707	24.2391	24.3073	24.2842	24.2249	24.3373
UBA5	Q9GZZ9	Q9GZZ9;A0A804HJ86;C9J5W5;E7EQ61;E7EWE1;Q9GZZ9-2;C9JRV9	UBA5_HUMAN	Ubiquitin-like modifier-activating enzyme 5	20.2049	20.7585	22.3308	22.2568	22.3491	22.2619	22.2235	22.2249
MKRN2	Q9H000	Q9H000;A0A7I2V5D2;A0A7I2YQI0;C9J494;Q9H000-2	MKRN2_HUMAN	E3 ubiquitin-protein ligase makorin-2	18.257	19.1722	22.4228	22.5577	22.4334	22.3806	22.1256	22.2619
LHPP	Q9H008	Q9H008;Q5T1Z0;Q9H008-2	LHPP_HUMAN	Phospholysine phosphohistidine inorganic pyrophosphate phosphatase	18.6351	18.3906	20.4926	20.3737	20.8017	21.9979	21.7934	21.6594
MTFR1L	Q9H019;Q9H019-3	Q9H019;C9JF50;E9PLD2;E9PLU1;E9PPF9;E9PPQ0;E9PRK5;Q9H019-2;Q9H019-3	MFR1L_HUMAN	Mitochondrial fission regulator 1-like	18.0681	16.4232	21.4644	21.4101	21.1635	21.3077	21.0585	21.2421
TMEM126A	Q9H061	Q9H061;E9PI90	T126A_HUMAN	Transmembrane protein 126A	20.9313	20.5041	21.2433	21.2797	21.5863	20.2964	20.3815	20.2018
MAF1	Q9H063	Q9H063;E9PR76;E9PSH4	MAF1_HUMAN	Repressor of RNA polymerase III transcription MAF1 homolog	18.5051	18.3839	20.5359	20.8226	20.8629	20.7107	20.422	20.6845
PAIP1	Q9H074	Q9H074;Q9H074-2;D6R9H8;D6REB4	PAIP1_HUMAN	Polyadenylate-binding protein-interacting protein 1		20.4331	22.4625	22.7094	22.8405	22.8362	22.2001	22.5348
PAIP1	Q9H074-3	Q9H074;Q9H074-2;H0YA44;Q9H074-3	PAIP1_HUMAN	Isoform 3 of Polyadenylate-binding protein-interacting protein 1	22.1374	22.1507	22.9738	23.0908	23.1225	23.3936	23.177	23.2376
CLPB	Q9H078;Q9H078-2	Q9H078;Q9H078-2;Q9H078-3;Q9H078-4;Q9H078-5;A0A2U3TZY2;H0YGM0	CLPB_HUMAN	Caseinolytic peptidase B protein homolog	21.0346	20.4641	22.292	22.5927	22.4589	22.6919	22.6258	22.7066
KATNBL1	Q9H079	Q9H079;H0YKW3;H0YL62;H0YNG2;H0YNH1;H0YNW3	KTBL1_HUMAN	KATNB1-like protein 1	17.4797	16.1044	18.1567	17.5758	18.2918	17.7301	17.4411	17.8286
MIS12	Q9H081	Q9H081	MIS12_HUMAN	Protein MIS12 homolog	16.3268	18.8965	22.291	21.966	21.5329	21.4589	21.3941	21.3226
RAB33B	Q9H082	Q9H082;A0A494C0Z5	RB33B_HUMAN	Ras-related protein Rab-33B	22.1737	22.3968	21.8408	21.3355	21.5556	20.5233	20.6667	20.598
LSG1	Q9H089	Q9H089;H7C2X7	LSG1_HUMAN	Large subunit GTPase 1 homolog	22.8898	23.8599	23.2354	23.2001	23.2898	23.1655	23.0863	23.4587
NUAK2	Q9H093	Q9H093	NUAK2_HUMAN	NUAK family SNF1-like kinase 2		17.46	19.1954	19.4578	19.3352
FAM107B	Q9H098	Q9H098;Q9H098-2	F107B_HUMAN	Protein FAM107B	15.8519		22.192	22	22.1176	21.6839	21.8785	21.867
NAT10	Q9H0A0	Q9H0A0;E9PMU0;Q9H0A0-2	NAT10_HUMAN	RNA cytidine acetyltransferase	26.7243	26.5841	25.0825	25.1206	25.1953	24.8589	24.8369	24.8645
COMMD4	Q9H0A8	Q9H0A8;A0A0B4J287;H3BM91;H3BPG2;H3BQF2;Q9H0A8-2;Q9H0A8-3	COMD4_HUMAN	COMM domain-containing protein 4			19.6375	20.4674	19.8634	19.9095	19.6551	19.6894
KLC2	Q9H0B6	Q9H0B6;A8MZ87;Q9H0B6-2	KLC2_HUMAN	Kinesin light chain 2	20.2273	20.8639	23.5456	23.7081	23.5046	23.34	23.3356	23.408
ILKAP	Q9H0C8	Q9H0C8;F8SNU7	ILKAP_HUMAN	Integrin-linked kinase-associated serine/threonine phosphatase 2C	20.8552	20.347	24.1121	24.2067	24.1978	23.9863	24.0262	23.9957
XRN2	Q9H0D6	Q9H0D6;Q9H0D6-2	XRN2_HUMAN	5'-3' exoribonuclease 2	23.3694	23.8413	25.6291	25.6372	25.6145	25.7349	25.7828	25.8144
TOLLIP	Q9H0E2	Q9H0E2;E7EN89	TOLIP_HUMAN	Toll-interacting protein		18.2769	23.0623	22.55	22.7963	22.5863	22.4679	22.5585
SAP130	Q9H0E3-3	Q9H0E3;A0A2R8YDB8;H7BXF5;Q9H0E3-2;Q9H0E3-3	SP130_HUMAN	Isoform 3 of Histone deacetylase complex subunit SAP130	19.6516	20.1956	23.0157	22.7588	22.6145	22.785	22.8276	22.9201
USP44	Q9H0E7	Q9H0E7;F8VRI7	UBP44_HUMAN	Ubiquitin carboxyl-terminal hydrolase 44	20.6398	20.5555
BRD8	Q9H0E9-2	Q9H0E9;Q9H0E9-2;B5MCW3;H7C127;H7C128;H7C179;Q9H0E9-3;Q9H0E9-4;H0YAH7	BRD8_HUMAN	Isoform 2 of Bromodomain-containing protein 8	19.5725	20.4357	22.1179	22.0456	21.8497	21.9478	22.0181	22.0413
SHARPIN	Q9H0F6	Q9H0F6;H0YCU2	SHRPN_HUMAN	Sharpin			19.8145	18.3637	18.8349	18.984	19.2166	18.6826
ARL6	Q9H0F7;Q9H0F7-2	Q9H0F7;C9IZ13;Q9H0F7-2	ARL6_HUMAN	ADP-ribosylation factor-like protein 6			16.8875	16.9462	17.0905	18.0264	17.6733	17.1179
NSRP1	Q9H0G5	Q9H0G5;A0A024QZ33;K7ERM9;K7EK40;K7EMD8	NSRP1_HUMAN	Nuclear speckle splicing regulatory protein 1	22.8927	22.4146	21.8118	21.9808	21.8658	21.8594	22.0638	22.1937
INTS2	Q9H0H0	Q9H0H0;J3KMZ7	INT2_HUMAN	Integrator complex subunit 2	24.2111	23.7409	21.4986	21.3438	21.3819	21.1578	21.1737	21.112
KLHL25	Q9H0H3	Q9H0H3	KLH25_HUMAN	Kelch-like protein 25	17.9877		20.3774	20.2738	20.3987	19.5188
RACGAP1	Q9H0H5	Q9H0H5	RGAP1_HUMAN	Rac GTPase-activating protein 1	18.197	19.0364	21.7268	21.7522	21.5637	21.5647	21.6129	21.5475
ENKD1	Q9H0I2	Q9H0I2;R4GN60	ENKD1_HUMAN	Enkurin domain-containing protein 1			19.8379	19.2005	19.5576	19.4378	19.8562	19.8223
TKTL2	Q9H0I9	Q9H0I9	TKTL2_HUMAN	Transketolase-like protein 2	21.1571		19.9015	19.1544	21.3333	20.9518	20.344	19.9719
QRICH2	Q9H0J4;Q9H0J4-3	Q9H0J4;A0A1B0GW36;A0A7P0T7G7;H0YDB9;Q9H0J4-3	QRIC2_HUMAN	Glutamine-rich protein 2		21.7318
SIK2	Q9H0K1	Q9H0K1	SIK2_HUMAN	Serine/threonine-protein kinase SIK2			19.2587	19.57	18.9726	19.1527	19.5217	19.4211
CSTF2T	Q9H0L4	P33240;Q9H0L4;E7EWR4;E9PID8;P33240-2	CSTFT_HUMAN	Cleavage stimulation factor subunit 2 tau variant	22.0761	21.3498	25.0776	24.9214	25.0857	25.015	25.0258	25.1365
PCBD2	Q9H0N5	Q9H0N5;H0YA52	PHS2_HUMAN	Pterin-4-alpha-carbinolamine dehydratase 2			20.7223	21.6857	20.7071	19.0106	19.7955	19.7468
NT5C3A	Q9H0P0	Q9H0P0;Q9H0P0-1;Q9H0P0-2;Q9H0P0-3;X6RM59;B9A035	5NT3A_HUMAN	Cytosolic 5'-nucleotidase 3A	19.5953		21.2942	21.6335	21.3767	21.9161	21.6604	21.827
CYRIA	Q9H0Q0	Q9H0Q0	CYRIA_HUMAN	CYFIP-related Rac1 interactor A	20.285	19.8528	20.7504	20.478	20.9922	19.2179	19.4991	19.5333
TMEM222	Q9H0R3	Q9H0R3;H0Y861;H0Y870;H0Y8D0;H7C5C5;Q5SSC2;Q8TDQ4	TM222_HUMAN	Transmembrane protein 222	19.3522	19.2291	16.7489
HDHD2	Q9H0R4	Q9H0R4;K7EMY7;K7ER15;Q9H0R4-2	HDHD2_HUMAN	Haloacid dehalogenase-like hydrolase domain-containing protein 2	18.61	18.8391	22.727	23.0206	23.0361	22.8756	22.7988	22.767
QRSL1	Q9H0R6	Q9H0R6;Q9H0R6-2;X6R772	GATA_HUMAN	Glutamyl-tRNA(Gln) amidotransferase subunit A, mitochondrial	19.4291	18.1704	21.6174	21.3119	21.1403	21.0663	21.1636	21.3382
DDX47	Q9H0S4	Q9H0S4;Q9H0S4-2	DDX47_HUMAN	Probable ATP-dependent RNA helicase DDX47	22.405	23.011	23.1255	23.21	23.1586	23.3442	23.3355	23.302
RAB17	Q9H0T7	Q9H0T7	RAB17_HUMAN	Ras-related protein Rab-17	21.428	21.4023
MAGT1	Q9H0U3	Q9H0U3;A0A087WU53;A0A8I5KY62;A0A8I5KYH1;A0A8I5QJJ8	MAGT1_HUMAN	Magnesium transporter protein 1	25.4668	25.0617	22.6444	22.8101	22.7162	22.693	22.8111	22.484
RAB1B	Q9H0U4	Q9H0U4;Q92928;E9PLD0	RAB1B_HUMAN	Ras-related protein Rab-1B	24.1068	23.7722	22.4736	22.7717	22.8078	22.3311	22.2027	22.3014
MRPL18	Q9H0U6	Q9H0U6	RM18_HUMAN	39S ribosomal protein L18, mitochondrial	20.6668	20.4371	22.4368	22.7941	22.3931	22.2249	22.1709	21.9014
TSPYL1	Q9H0U9	Q9H0U9	TSYL1_HUMAN	Testis-specific Y-encoded-like protein 1			20.3948	21.0429	20.7666	20.9404	20.7433	21.2097
TMEM168	Q9H0V1;Q9H0V1-2	Q9H0V1;H7C268;Q9H0V1-2	TM168_HUMAN	Transmembrane protein 168	21.4227	20.8152
LMAN2L	Q9H0V9;Q9H0V9-2	Q9H0V9;Q9H0V9-2;Q9H0V9-3	LMA2L_HUMAN	VIP36-like protein	22.7891	22.5001	21.6303	21.4451	21.586	21.6648	21.5435	21.3565
CCDC8	Q9H0W5	Q9H0W5	CCDC8_HUMAN	Coiled-coil domain-containing protein 8	20.4932	21.0322	19.2695	19.6512	19.0773	20.9153	21.1012	20.9566
SMG9	Q9H0W8	Q9H0W8;M0QX70;M0QYR7;M0QZC7;M0QZH1;M0R2N0;Q9H0W8-2	SMG9_HUMAN	Nonsense-mediated mRNA decay factor SMG9	20.1301	20.7736	21.9142	21.9027	21.9047	21.8165	22.0282	21.895
C11orf54	Q9H0W9;Q9H0W9-2	Q9H0W9;Q9H0W9-3;A0A087WT99;A0A1W2PRB8;E9PPB5;E9PQS1;Q9H0W9-2;Q9H0W9-4;E9PJU8	CK054_HUMAN	Ester hydrolase C11orf54	18.0617	19.721	22.6393	22.6753	22.5175	22.3533	22.2033	22.2958
FAM234A	Q9H0X4	Q9H0X4;B4DGG1;Q9H0X4-2	F234A_HUMAN	Protein FAM234A	23.3504	22.5278	21.5852	21.6042	21.5058	21.5497	21.5857	21.3781
OSBPL5	Q9H0X9;Q9H0X9-2	Q9H0X9;H0YCD7;Q9H0X9-2;Q9H0X9-3;E9PNH0	OSBL5_HUMAN	Oxysterol-binding protein-related protein 5	18.8512	19.7485	20.2942	19.8605	19.8738	19.5602	19.1767	19.6518
RBM38	Q9H0Z9;Q9H0Z9-2	Q9BX46;Q9H0Z9;Q9BX46-2;Q9BX46-5;Q9H0Z9-2;A6NG75;F6VZ39;H0Y8S7;H0YA61	RBM38_HUMAN	RNA-binding protein 38			20.6473	19.6938	20.0185	20.2291	20.4034	20.4885
NAPB	Q9H115	Q9H115;A0A087WZQ7;Q9H115-2;Q9H115-3	SNAB_HUMAN	Beta-soluble NSF attachment protein			19.6837	20.1128	19.3453	20.2032	18.677	18.2715
GZF1	Q9H116	Q9H116	GZF1_HUMAN	GDNF-inducible zinc finger protein 1	20.4493	20.4322	19.9842	19.9929	20.0032	20.0993	19.9808	20.0154
DNTTIP1	Q9H147	Q9H147;H7C1M5	TDIF1_HUMAN	Deoxynucleotidyltransferase terminal-interacting protein 1			20.9722	20.7862	20.5529	20.8833	21.2528	21.2367
SLITRK2	Q9H156	Q9H156	SLIK2_HUMAN	SLIT and NTRK-like protein 2			20.0841	18.9574	19.8491
PCDHAC1	Q9H158	Q9H158;Q9H158-2	PCDC1_HUMAN	Protocadherin alpha-C1	18.0208	17.6166	16.8559	17.3072		18.32	17.9604
ING2	Q9H160	Q9H160;C9J4X5;Q9H160-2	ING2_HUMAN	Inhibitor of growth protein 2	18.6624	19.6064	20.2691	19.702	20.4724		19.3911	18.9586
ALX4	Q9H161	Q9H161	ALX4_HUMAN	Homeobox protein aristaless-like 4						21.6028	22.002	21.4944
BCL11A	Q9H165;Q9H165-2;Q9H165-6	Q9H165;Q9H165-2;Q9H165-6;A0A2U3TZJ5	BC11A_HUMAN	B-cell lymphoma/leukemia 11A
SIL1	Q9H173	Q9H173;D6REA1;D6RIU8	SIL1_HUMAN	Nucleotide exchange factor SIL1	16.9481		18.5869	18.8028	18.2358	18.3476	18.5947	17.9558
METTL9	Q9H1A3;Q9H1A3-2	Q9H1A3;Q9H1A3-2	METL9_HUMAN	Protein-L-histidine N-pros-methyltransferase			20.9755	21.191	21.0667	20.7183	20.4927	21.2943
ANAPC1	Q9H1A4	Q9H1A4;H0Y564	APC1_HUMAN	Anaphase-promoting complex subunit 1	23.8066	23.1794	22.1877	22.2608	22.2138	22.2163	22.1291	22.1402
XYLT2	Q9H1B5	Q9H1B5	XYLT2_HUMAN	Xylosyltransferase 2	19.7123	19.3142		20.211				17.2567
IRF2BPL	Q9H1B7	Q9H1B7	I2BPL_HUMAN	Probable E3 ubiquitin-protein ligase IRF2BPL	20.058	19.7679	22.534	22.3466	22.2517	23.5626	23.248	23.0367
UNC93B1	Q9H1C4	Q9H1C4	UN93B_HUMAN	Protein unc-93 homolog B1	21.1615	20.6606			13.5425	14.9272	15.4402	15.7634
POLR3F	Q9H1D9	Q9H1D9	RPC6_HUMAN	DNA-directed RNA polymerase III subunit RPC6			22.7955	22.7149	22.7689	22.7924	22.786	22.8334
RNASE7	Q9H1E1	Q9H1E1	RNAS7_HUMAN	Ribonuclease 7		14.7066	16.1006	17.0627	16.8773	18.2147	16.1548	16.635
NUCKS1	Q9H1E3	Q9H1E3	NUCKS_HUMAN	Nuclear ubiquitous casein and cyclin-dependent kinase substrate 1	28.7046	27.972	26.6847	26.6313	26.4606	25.9662	26.0381	26.0294
TMX4	Q9H1E5	Q9H1E5	TMX4_HUMAN	Thioredoxin-related transmembrane protein 4	20.4293	20.9306	19.6481	20.1579	20.1822	21.0102	20.5845	20.4718
KIF13A	Q9H1H9;Q9H1H9-2;Q9H1H9-3;Q9H1H9-4	Q9H1H9;A0A1B0GUA8;Q9H1H9-2;Q9H1H9-3;Q9H1H9-4;H0Y307	KI13A_HUMAN	Kinesin-like protein KIF13A	19.9781	20.517	20.4654	20.5155	20.2611	20.3905	20.2223	19.9403
ASCC2	Q9H1I8	Q9H1I8;B1AH59	ASCC2_HUMAN	Activating signal cointegrator 1 complex subunit 2	19.9766	20.9865	20.8718	20.4752	20.9394	20.7415	20.9032	20.3868
UPF3A	Q9H1J1	Q9H1J1;Q9H1J1-2	REN3A_HUMAN	Regulator of nonsense transcripts 3A	22.4179	22.3475	20.8513	20.8128	20.6424	20.8195	21.1876	20.7503
WNT5B	Q9H1J7	Q9H1J7;F5H7Q6	WNT5B_HUMAN	Protein Wnt-5b			18.3631			20.5388	20.1911	20.2345
RBSN	Q9H1K0	Q9H1K0	RBNS5_HUMAN	Rabenosyn-5	19.5451	20.6986	21.5228	21.7602	21.8548	21.0168	21.1741	21.1987
ISCU	Q9H1K1	Q9H1K1;Q9H1K1-2;B3KQ30;B4DNC9;F5H5N2	ISCU_HUMAN	Iron-sulfur cluster assembly enzyme ISCU, mitochondrial			21.5208	21.4983	21.3084	21.2809	21.4317	21.433
SLC35B3	Q9H1N7	Q9H1N7;Q9H1N7-2;Q9H1N7-3;A0A024QZW4;A0A3B3IRN3	S35B3_HUMAN	Adenosine 3'-phospho 5'-phosphosulfate transporter 2	22.4142	21.9589
OSBPL2	Q9H1P3;Q9H1P3-2	Q9H1P3;A0A2R8Y5R1;A0A2R8Y690;A0A2R8YFT0;A0A2R8YG59;A0A2R8YG95;A0A087WTV1;A0A2R8Y429;A0A2R8Y5B9;A0A2R8Y703;A0A2R8YG53;Q9H1P3-2	OSBL2_HUMAN	Oxysterol-binding protein-related protein 2	17.7366	17.9817	20.0369	19.9245	20.1361	19.7724	19.648	19.6607
DUSP15	Q9H1R2-2	Q9H1R2-3;Q9H1R2-2;Q9H1R2-4	DUS15_HUMAN	Isoform 2 of Dual specificity protein phosphatase 15	26.9682	26.8647	27.3911	27.3204	27.0892	27.2313	27.1298	27.2684
MEGF9	Q9H1U4	Q9H1U4	MEGF9_HUMAN	Multiple epidermal growth factor-like domains protein 9			19.2664	19.109	18.8372	18.6697	18.6742	18.7196
DNAJC25	Q9H1X3	Q9H1X3;Q9H1X3-2	DJC25_HUMAN	DnaJ homolog subfamily C member 25	21.4455	21.0347				17.6392	20.3819	18.1411
ATG5	Q9H1Y0	Q9H1Y0;A0A1B0GUS1;A0A1B0GV54;A0A2R8Y718;Q9H1Y0-2	ATG5_HUMAN	Autophagy protein 5	17.3145	16.8224	20.697	20.7215	20.8006	20.9051	20.5792	20.907
WDR13	Q9H1Z4;Q9H1Z4-2	Q9H1Z4;A0A087X091;Q9H1Z4-2	WDR13_HUMAN	WD repeat-containing protein 13			20.5213	20.815	20.7123	20.9459	20.8124	20.749
MED28	Q9H204	Q9H204;H0YAA8	MED28_HUMAN	Mediator of RNA polymerase II transcription subunit 28			21.1642	21.815	21.6843		21.0259	21.1694
CDT1	Q9H211	Q9H211	CDT1_HUMAN	DNA replication factor Cdt1			19.7121	19.9526	19.3744	19.5525	19.0064	19.5086
EHD4	Q9H223	Q9H223;Q9NZN3;Q9NZN3-2	EHD4_HUMAN	EH domain-containing protein 4	20.4566	20.3243	21.088	21.2079	21.311	21.1239	21.068	21.0274
S1PR5	Q9H228	Q9H228	S1PR5_HUMAN	Sphingosine 1-phosphate receptor 5	22.0408	25.7155
C1orf21	Q9H246	Q9H246;A0A3B3ITU3;A0A6Q8PGF2	CA021_HUMAN	Uncharacterized protein C1orf21	16.0701	15.8576	20.3473	20.4579	20.189	18.4448	18.637	19.1131
VPS33B	Q9H267	Q9H267;F5H008;A0A2R8YDQ0;Q9H267-2	VP33B_HUMAN	Vacuolar protein sorting-associated protein 33B	20.3479	20.0728	21.9801	21.9309	21.99	21.3607	21.5364	21.4464
VPS16	Q9H269	Q9H269;Q5JUB0	VPS16_HUMAN	Vacuolar protein sorting-associated protein 16 homolog	21.4477	21.9015	22.2407	22.659	22.4731	22.4671	22.4715	22.3689
VPS11	Q9H270	Q9H270;A0A087WXL6;B7Z879	VPS11_HUMAN	Vacuolar protein sorting-associated protein 11 homolog	21.733	21.9656	22.2168	22.3423	22.4169	22.2188	22.0472	21.9966
SH3BGRL3	Q9H299	Q9H299;Q5T123	SH3L3_HUMAN	SH3 domain-binding glutamic acid-rich-like protein 3	22.0243	22.056	24.8928	24.847	24.7037	24.5419	24.7421	24.8097
GAN	Q9H2C0	Q9H2C0	GAN_HUMAN	Gigaxonin	20.9275	21.0235	21.4363	21.2302	21.3175	20.8252	20.9382	20.8968
ARV1	Q9H2C2	Q9H2C2;A0A0A0MRI7;H7C484	ARV1_HUMAN	Protein ARV1	21.476	20.8612	19.7831	19.1648	19.6687	19.8786	20.1614	20.1283
TRIOBP	Q9H2D6	Q9H2D6;Q9H2D6-5;Q9H2D6-2;Q9H2D6-3;Q9H2D6-6;Q9H2D6-7;F6TR96;F6WMF4;F6WYE2	TARA_HUMAN	TRIO and F-actin-binding protein	22.2804	22.5308	22.1283	22.2635	22.3345	22.4283	22.3776	22.4402
TRIOBP	Q9H2D6-5	Q9H2D6-5	TARA_HUMAN	Isoform 1 of TRIO and F-actin-binding protein	18.2758	18.8515	17.9945	18.92	18.6003	19.0084	19.4319	19.311
SEMA6A	Q9H2E6;Q9H2E6-2	Q9H2E6;A0A0A0MQU6;Q9H2E6-2	SEM6A_HUMAN	Semaphorin-6A	23.6523	23.4822	20.4799		20.7417	20.1799	20.3752	19.9042
EPC1	Q9H2F5-2	Q9H2F5;A0A590UJN0;Q9H2F5-2;Q9H2F5-3	EPC1_HUMAN	Isoform 2 of Enhancer of polycomb homolog 1	15.3105	18.7735	20.8489	21.0484	20.8719	21.261	21.1822	21.2322
SLK	Q9H2G2	Q9H2G2;Q9H2G2-2	SLK_HUMAN	STE20-like serine/threonine-protein kinase	25.4985	24.9702	23.4996	23.3343	23.5888	24.0398	24.1264	24.1185
TSPYL2	Q9H2G4	Q9H2G4	TSYL2_HUMAN	Testis-specific Y-encoded-like protein 2	19.3495	18.9747
CXXC4	Q9H2H0	Q9H2H0;J9JIF5	CXXC4_HUMAN	CXXC-type zinc finger protein 4			20.5901	20.5236	20.9427	19.7452		19.3355
PPIL3	Q9H2H8	Q9H2H8;B8ZZ77;H7BZ14;Q9H2H8-2	PPIL3_HUMAN	Peptidyl-prolyl cis-trans isomerase-like 3	20.2641	19.6527	23.2819	23.2208	23.1913	23.1278	23.2372	23.2546
SLC38A1	Q9H2H9	Q9H2H9;F8VX04	S38A1_HUMAN	Sodium-coupled neutral amino acid transporter 1	24.2703	23.5179	17.8375	18.9422	19.2066	19.7097	19.5135	19.7222
PDCL3	Q9H2J4	Q9H2J4	PDCL3_HUMAN	Phosducin-like protein 3	20.3124	20.3367	22.7165	23.12	23.0971	23.2063	22.8672	22.7531
SLC6A15	Q9H2J7	Q9H2J7;A0A7P0TBL2;Q9H2J7-3;A0A7P0T9P8;A0A7P0TB74	S6A15_HUMAN	Sodium-dependent neutral amino acid transporter B(0)AT2	21.4334	20.8587
MTIF3	Q9H2K0	Q9H2K0	IF3M_HUMAN	Translation initiation factor IF-3, mitochondrial			20.9076	21.2608	21.2325	21.7494	21.6159	21.7148
TAOK3	Q9H2K8	Q9H2K8	TAOK3_HUMAN	Serine/threonine-protein kinase TAO3	18.5411	20.6624	17.7372		18.8934	16.373		19.378
RASSF4	Q9H2L5	Q9H2L5;Q5T737;Q5T739;Q9H2L5-4;R4GNA4	RASF4_HUMAN	Ras association domain-containing protein 4	16.4937	16.0168	21.49	20.2509	20.6181	19.9801	20.0235	19.6397
RAB3GAP2	Q9H2M9	Q9H2M9;A0A8I5KRK1;A0A8I5KRP1;A0A8I5KSQ5;A0A8I5KWJ9;A0A8I5KY07;A0A8I5KYQ0;A0A8I5KZB3;A0A8I5QJC9	RBGPR_HUMAN	Rab3 GTPase-activating protein non-catalytic subunit	23.3007	23.2346	22.8198	22.7163	22.8619	22.6223	22.4979	22.7157
ADNP	Q9H2P0	Q9H2P0;A0A2R8Y6X0;A0A669KBJ7	ADNP_HUMAN	Activity-dependent neuroprotector homeobox protein	23.8613	23.9782	24.5216	24.5745	24.552	24.4993	24.4588	24.4709
DPH5	Q9H2P9;Q9H2P9-2;Q9H2P9-3;Q9H2P9-4;Q9H2P9-5	Q9H2P9;Q9H2P9-2;Q9H2P9-3;Q9H2P9-4;Q9H2P9-5;Q9H2P9-6	DPH5_HUMAN	Diphthine methyl ester synthase	19.0185	19.6845	22.097	21.9719	22.2775	21.8344	22.0718	21.8486
KCNN2	Q9H2S1	Q9H2S1;A0A3F2YNY5;A0A669KBH3;A0A0J9YW81;Q9H2S1-2	KCNN2_HUMAN	Small conductance calcium-activated potassium channel protein 2	18.7908	18.064	18.9032	18.4437	19.6514		19.7135	19.2601
IKZF4	Q9H2S9;Q9H2S9-2	Q9H2S9;F8VPL6;Q9H2S9-2	IKZF4_HUMAN	Zinc finger protein Eos			20.5515	20.1541	19.963	19.7655	19.6018	19.5153
DHX36	Q9H2U1;Q9H2U1-2	Q9H2U1;Q9H2U1-2;Q9H2U1-3;E7EWK3	DHX36_HUMAN	ATP-dependent DNA/RNA helicase DHX36	22.3301	22.9034	22.7704	22.5322	22.6623	22.9294	22.8926	22.8749
PPA2	Q9H2U2-2	Q9H2U2;D6RGI1;D6RGV9;H0Y9D8;H0YAK2;Q9H2U2-2;Q9H2U2-3	IPYR2_HUMAN	Isoform 2 of Inorganic pyrophosphatase 2, mitochondrial	22.5554	22.276	25.0478	25.0053	24.9665	25.3784	25.3791	25.3993
SPNS1	Q9H2V7;Q9H2V7-2;Q9H2V7-3	Q9H2V7;H3BMF4;Q9H2V7-2;Q9H2V7-3;Q9H2V7-4;H3BPT8	SPNS1_HUMAN	Protein spinster homolog 1	23.8569	23.5894	21.8053	21.254	21.4206	21.2353	21.2445	20.765
MRPL46	Q9H2W6	Q9H2W6	RM46_HUMAN	39S ribosomal protein L46, mitochondrial	19.6234	18.5292	22.8339	22.8951	22.7856	22.7133	22.6818	22.6133
HIPK2	Q9H2X6;Q9H2X6-2;Q9H2X6-3	Q86Z02;Q9H2X6;H7BXX9;J3KP92;Q5SQL3;Q86Z02-2;Q86Z02-3;Q86Z02-4;H3BLW0;Q9H2X6-2;Q9H2X6-3	HIPK2_HUMAN	Homeodomain-interacting protein kinase 2	16.6973		18.3519	18.3478	17.8495	17.0965	18.8872	18.4002
ZNF106	Q9H2Y7	Q9H2Y7;H3BNX5;H3BSS6	ZN106_HUMAN	Zinc finger protein 106	23.4198	23.0307	21.3304	21.1642	20.9784	21.1865	21.2261	21.2401
PARL	Q9H300	Q9H300;A0A1W2PP11;A0A1W2PP66	PARL_HUMAN	Presenilins-associated rhomboid-like protein, mitochondrial	21.3949	20.7436	18.2935	17.552	19.0672		18.7148	18.9019
CDIP1	Q9H305;Q9H305-2;Q9H305-3	Q9H305;Q9H305-2;Q9H305-3;H3BTN7;K7ELR4;K7ESA8	CDIP1_HUMAN	Cell death-inducing p53-target protein 1	23.3802	22.5491
PNN	Q9H307	Q9H307	PININ_HUMAN	Pinin	27.4965	26.87	25.7215	25.7689	25.804	25.6956	25.6542	25.649
TTYH1	Q9H313-3	Q9H313-3	TTYH1_HUMAN	Isoform 3 of Protein tweety homolog 1	18.2993	17.5813	20.2354	19.3027	19.3333
EPB41L4B	Q9H329-2	Q9H329;Q9H329-2	E41LB_HUMAN	Isoform 2 of Band 4.1-like protein 4B	22.0649	22.3341
TMEM245	Q9H330	Q9H330;Q9H330-3;H7C0G1	TM245_HUMAN	Transmembrane protein 245	24.346	23.8415	20.3956	20.6488	20.3234	20.75	20.5344	20.3025
FOXP1	Q9H334-7	A0A3B3IRS5;A0A3B3IRW5;Q9H334-7	FOXP1_HUMAN	Isoform 7 of Forkhead box protein P1			19.7439	19.5778	19.4614	20.7906	20.5639	20.555
GGNBP2	Q9H3C7	Q9H3C7;A0A087X1N0	GGNB2_HUMAN	Gametogenetin-binding protein 2	19.5179	19.5773	19.5604	19.8795	19.6419	20.1292	20.3175	20.4686
SNX25	Q9H3E2	Q9H3E2;A0A494C0S0	SNX25_HUMAN	Sorting nexin-25	18.3473	18.0605	18.98	18.6548	18.1833	18.8485		18.9619
KCTD10	Q9H3F6	Q9H3F6;F5H497;F5H6V0	BACD3_HUMAN	BTB/POZ domain-containing adapter for CUL3-mediated RhoA degradation protein 3			19.5182	19.7662	19.2389	19.4993	19.7468	20.0005
CPVL	Q9H3G5	Q9H3G5;C9JLV0	CPVL_HUMAN	Probable serine carboxypeptidase CPVL	22.3005	22.7263	24.4074	24.3924	24.3298	24.1315	24.1365	23.9836
TRIT1	Q9H3H1;Q9H3H1-4	Q9H3H1;Q9H3H1-5;Q9H3H1-4;B4DK89;S4R2X1;S4R2Z0;S4R3C5;S4R3F4	MOD5_HUMAN	tRNA dimethylallyltransferase			19.0088	19.2905	18.9289	19.2772	18.3511	18.9796
C11orf68	Q9H3H3;Q9H3H3-1;Q9H3H3-3	Q9H3H3;Q9H3H3-3;Q9H3H3-1	CK068_HUMAN	UPF0696 protein C11orf68			22.6941	22.348	22.4141	21.967	21.8086	21.9254
DPAGT1	Q9H3H5;Q9H3H5-2	Q9H3H5;A0A1W2PPC6;A0A1W2PQH0;A0A804HJ11;Q9H3H5-2;Q9H3H5-3	GPT_HUMAN	UDP-N-acetylglucosamine--dolichyl-phosphate N-acetylglucosaminephosphotransferase	24.5464	24.0376	18.9404	19.7027		19.3222
GHITM	Q9H3K2	Q9H3K2	GHITM_HUMAN	Growth hormone-inducible transmembrane protein	25.4714	25.1281	21.3486	21.5794	21.3514	20.9673	21.0936	21.3852
BOLA2B	Q9H3K6	Q9H3K6;A0A0B4J295;A0A499FJE1;H3BTW0;H3BVE0;Q9H3K6-2	BOLA2_HUMAN	BolA-like protein 2	22.5958	22.2231	25.1152	25.113	25.2312	25.2808	25.4067	25.3676
MMADHC	Q9H3L0	Q9H3L0;F8WEC0	MMAD_HUMAN	Cobalamin trafficking protein CblD			19.2316	19.7288	18.8856	20.4749	20.6206	20.3118
TXNIP	Q9H3M7	Q9H3M7	TXNIP_HUMAN	Thioredoxin-interacting protein			20.6447	20.9834	20.8143	19.254	19.0662	18.9782
TMX1	Q9H3N1	Q9H3N1;G3V448	TMX1_HUMAN	Thioredoxin-related transmembrane protein 1	28.0877	27.6511	25.7005	25.6791	25.6271	25.2085	25.252	25.1853
NELFA	Q9H3P2	Q9H3P2;A0A0C4DFX9;H0Y3X6;Q9H3P2-7	NELFA_HUMAN	Negative elongation factor A	19.4757	19.4989	23.9997	23.5814	23.6717	23.5422	23.5115	23.5981
ACBD3	Q9H3P7	Q9H3P7	GCP60_HUMAN	Golgi resident protein GCP60	21.7973	22.8415	22.4401	22.5617	22.3117	22.7073	22.492	22.6877
CDC42EP4	Q9H3Q1	Q9H3Q1;J3KRZ9;J3QQS6;J3QR93;Q9H3Q1-2	BORG4_HUMAN	Cdc42 effector protein 4	20.583	20.8303	23.4206	23.4411	23.5537	22.4796	22.3458	22.7074
KDM4C	Q9H3R0	Q9H3R0;Q9H3R0-2;Q9H3R0-3;Q9H3R0-4;C9J879	KDM4C_HUMAN	Lysine-specific demethylase 4C	19.9123	20.8958	19.2593	18.3096	18.2893		18.4071	18.0064
CENPH	Q9H3R5	Q9H3R5;B3KVZ3;H0Y9E6	CENPH_HUMAN	Centromere protein H	19.0174	18.8943	21.5465	21.4257	21.5318	22.0276	22.0547	21.8598
PTPN23	Q9H3S7	Q9H3S7;C9JD91	PTN23_HUMAN	Tyrosine-protein phosphatase non-receptor type 23	21.2167	20.8066	22.5321	22.61	22.5507	22.4307	22.3554	22.5222
UNC45A	Q9H3U1-2	Q9H3U1;A0A1W2PNX8;Q9H3U1-2	UN45A_HUMAN	Isoform 2 of Protein unc-45 homolog A	23.305	23.1617	22.9624	22.8604	22.7095	23.1668	23.1259	23.0974
PPDPF	Q9H3Y8	Q9H3Y8;Q9H3Y8-2;X6R7I6	PPDPF_HUMAN	Pancreatic progenitor cell differentiation and proliferation factor	20.78	19.9665	19.3343	19.1003	19.3779	19.1693	19.4277	19.6729
DNAJC5	Q9H3Z4;Q9H3Z4-2	Q9H3Z4;Q9H3Z4-2	DNJC5_HUMAN	DnaJ homolog subfamily C member 5	22.0134	21.2856	18.5683	18.7053	19.3052	19.2356	19.2786	18.8062
DSN1	Q9H410	Q9H410;Q5JW54;Q9H410-2;Q9H410-3;Q9H410-4	DSN1_HUMAN	Kinetochore-associated protein DSN1 homolog	18.9327		21.107	21.2457	21.1637	21.2725	21.4061	21.1581
C1orf198	Q9H425	Q9H425;E5RI90;Q9H425-3	CA198_HUMAN	Uncharacterized protein C1orf198		19.065	23.517	23.7055	23.6115	22.8431	22.9543	23.1746
RIMS4	Q9H426;Q9H426-2	Q9H426;Q9H426-2	RIMS4_HUMAN	Regulating synaptic membrane exocytosis protein 4			17.1225
CHMP4B	Q9H444	Q9H444	CHM4B_HUMAN	Charged multivesicular body protein 4b	22.1588	21.6078	25.4513	25.4303	25.3931	25.0936	25.137	25.1783
RWDD1	Q9H446;Q9H446-2	Q9H446;E5RGQ3;E5RGS5;Q9H446-2	RWDD1_HUMAN	RWD domain-containing protein 1		17.3616	21.591	21.1532	21.0362	21.264	21.3749	21.2629
CUEDC2	Q9H467	Q9H467	CUED2_HUMAN	CUE domain-containing protein 2	16.0759		21.5193	21.7224	21.4209	21.5294	21.5147	21.6473
FBXL15	Q9H469	Q9H469;A0A0C4DFV0;X6RGT4;X6RHD7;X6RJB2	FXL15_HUMAN	F-box/LRR-repeat protein 15			18.9494	18.3246	17.0955
RBKS	Q9H477	Q9H477;Q9H477-2	RBSK_HUMAN	Ribokinase	19.2099	19.2052	19.1393	18.8919	18.572	20.6822	20.6906	20.4969
FN3K	Q9H479	Q9H479	FN3K_HUMAN	Fructosamine-3-kinase		19.6629	22.2389	22.3363	22.1686	20.762	21.1903	21.0658
POFUT1	Q9H488	Q9H488	OFUT1_HUMAN	GDP-fucose protein O-fucosyltransferase 1	17.6122	17.5757	21.0295	21.7164	21.0499	21.6323	21.5596	21.3596
PIGU	Q9H490;Q9H490-2	Q9H490;Q9H490-2	PIGU_HUMAN	Phosphatidylinositol glycan anchor biosynthesis class U protein	22.7688	22.1922	18.7362	17.5683	18.5575	17.4837	17.3704	17.5935
MAP1LC3A	Q9H492;Q9H492-2	Q9H492;Q9H492-2	MLP3A_HUMAN	Microtubule-associated proteins 1A/1B light chain 3A			18.9898	18.1585		17.8402	17.5196	17.4719
TOR1AIP2	Q9H496	Q9H496	IFG15_HUMAN	Torsin-1A-interacting protein 2, isoform IFRG15			18.9821	19.0111	18.8648	18.2437	18.3846	18.5909
TOR3A	Q9H497;Q9H497-2	Q9H497;Q9H497-2;Q9H497-3;Q5W0C6	TOR3A_HUMAN	Torsin-3A			18.7692	18.3062	18.7855	18.7108	17.8948	18.1584
WNK1	Q9H4A3;Q9H4A3-2;Q9H4A3-5;Q9H4A3-6;Q9H4A3-7	Q9H4A3;Q9H4A3-2;Q9H4A3-4;Q9H4A3-5;Q9H4A3-6;Q9H4A3-7;F5GWT4;A0A6Q8PFM0	WNK1_HUMAN	Serine/threonine-protein kinase WNK1	23.5705	23.9739	23.4604	23.5972	23.5134	23.1796	23.1751	23.1793
RNPEP	Q9H4A4	Q9H4A4;A6NKB8	AMPB_HUMAN	Aminopeptidase B	22.6632	22.8592	23.5387	23.7483	23.7168	23.7315	23.674	23.6938
GOLPH3L	Q9H4A5	Q9H4A5;Q5T5I6;Q9H4A5-2	GLP3L_HUMAN	Golgi phosphoprotein 3-like	19.0825	18.7851	21.0335	21.1033	20.9227	21.3373	21.352	21.21
GOLPH3	Q9H4A6	Q9H4A6	GOLP3_HUMAN	Golgi phosphoprotein 3	21.072	21.1156	21.4774	21.4709	21.7752	21.7139	21.7503	21.4138
OSGEPL1	Q9H4B0	Q9H4B0;E5RGZ1;E5RIL9;E7EVL7;Q9H4B0-2;Q9H4B0-3	OSGL1_HUMAN	tRNA N6-adenosine threonylcarbamoyltransferase, mitochondrial	20.2476	20.7359	21.2354	20.3498	20.3879	19.5952	18.8501	19.5425
SAV1	Q9H4B6	Q9H4B6;H0YJ02;H0YJH0	SAV1_HUMAN	Protein salvador homolog 1			19.4587	19.0524	19.6812	19.8691	19.905	19.7564
DEF6	Q9H4E7	Q9H4E7	DEFI6_HUMAN	Differentially expressed in FDCP 6 homolog	20.8357	22.3177	16.7511	16.0863	18.3999	17.9948	17.3751	17.0263
SMOC1	Q9H4F8;Q9H4F8-2	Q9H4F8;Q9H4F8-2	SMOC1_HUMAN	SPARC-related modular calcium-binding protein 1			20.5465	20.5205	20.3698	20.2369	19.9279	20.0519
EPB41L1	Q9H4G0;Q9H4G0-2;Q9H4G0-4	Q9H4G0;A0A0C4DH22;A0A1B0GTW6;Q9H4G0-2;Q9H4G0-4;Q4VXN0;Q4VXN1;Q4VXN5;Q4VXN6	E41L1_HUMAN	Band 4.1-like protein 1	19.0916	20.2567	19.3183	19.6706	19.9081
GLIPR2	Q9H4G4	Q9H4G4	GAPR1_HUMAN	Golgi-associated plant pathogenesis-related protein 1	17.7643		22.3042	22.4518	22.2882	22.9422	22.993	23.0257
FAM83D	Q9H4H8	Q9H4H8;A0A087WXK8;Q9H4H8-2	FA83D_HUMAN	Protein FAM83D	23.8972	23.6688	21.0927	20.628	20.9078	20.9457	21.1901	21.3682
ZHX3	Q9H4I2	Q9H4I2;H0Y6F5	ZHX3_HUMAN	Zinc fingers and homeoboxes protein 3			19.2953	18.6026	18.8598	19.4166	19.6464	19.9678
TRABD	Q9H4I3	Q9H4I3;J3KPT4;Q9H4I3-2	TRABD_HUMAN	TraB domain-containing protein	21.2767	21.7482	21.2194	21.3265	21.2236	21.1239	20.8602	20.7812
SENP3	Q9H4L4	Q9H4L4;A0A087X0R7;J3QL36;A0A087WV50;J3QRE4	SENP3_HUMAN	Sentrin-specific protease 3	21.4845	22.4005	23.3184	23.4338	23.129	23.3207	23.4729	23.248
OSBPL3	Q9H4L5-7;Q9H4L5-8	Q9H4L5-3;Q9H4L5-4;Q9H4L5-7;Q9H4L5-8	OSBL3_HUMAN	Isoform 2c of Oxysterol-binding protein-related protein 3	17.9663	18.7435	19.2234					17.8279
OSBPL3	Q9H4L5;Q9H4L5-2	Q9H4L5;Q9H4L5-2;Q9H4L5-3;Q9H4L5-4;Q9H4L5-5;Q9H4L5-6;Q9H4L5-7;Q9H4L5-8	OSBL3_HUMAN	Oxysterol-binding protein-related protein 3	20.3637	20.9422	20.2862	20.1292	20.349	19.2372	19.3761	19.5076
SMARCAD1	Q9H4L7-2	Q9H4L7;Q9H4L7-2;Q9H4L7-3	SMRCD_HUMAN	Isoform 2 of SWI/SNF-related matrix-associated actin-dependent regulator of chromatin subfamily A containing DEAD/H box 1	23.8944	23.6084	22.7943	22.8194	22.6318	22.7786	22.7445	22.8712
PLEKHA4	Q9H4M7	Q9H4M7;Q9H4M7-2;M0R0J1	PKHA4_HUMAN	Pleckstrin homology domain-containing family A member 4						21.4032	21.0285	20.7198
EHD1	Q9H4M9	Q9H4M9;A0A024R571	EHD1_HUMAN	EH domain-containing protein 1	18.6497	18.1255	22.6072	22.5797	22.4673	21.9733	21.9127	21.9468
RNF41	Q9H4P4;Q9H4P4-2	Q9H4P4;F8VNZ6;F8VSB6;F8VSP7;Q9H4P4-2;F8VVY2	RNF41_HUMAN	E3 ubiquitin-protein ligase NRDP1			18.3023	17.3608	17.1718	17.5829	17.6283	17.5515
PRDM13	Q9H4Q3	Q9H4Q3	PRD13_HUMAN	PR domain zinc finger protein 13			20.62	19.6142	19.6456
PRDM12	Q9H4Q4	Q9H4Q4;A0A6Q8PH01	PRD12_HUMAN	PR domain zinc finger protein 12		17.9024	19.6691	20.6029	19.7702	19.2971	19.9281	19.8099
GSX1	Q9H4S2	Q9BZM3;Q9H4S2	GSX1_HUMAN	GS homeobox 1			21.7461	21.7715	21.0306
EBF3	Q9H4W6	Q9H4W6;Q9UH73;Q9BQW3;A0A0A0MSW2;E5RFQ1;E9PEI2;Q9BQW3-1;Q9H4W6-2;H0Y3W9	COE3_HUMAN	Transcription factor COE3			20.8382	20.717	20.4769	20.0589	20.5546	18.7351
ZNF335	Q9H4Z2;Q9H4Z2-2	Q9H4Z2;Q9H4Z2-2	ZN335_HUMAN	Zinc finger protein 335		20.2111	19.4795	19.436		19.0055	19.3127	19.4396
PCIF1	Q9H4Z3	Q9H4Z3	CAPAM_HUMAN	mRNA (2'-O-methyladenosine-N(6)-)-methyltransferase	20.5484	20.8257	21.2311	21.3159	21.5108	21.4413	21.4542	21.3829
ESF1	Q9H501	Q9H501;A0A087WX71	ESF1_HUMAN	ESF1 homolog	25.2167	24.641	22.2964	22.4968	22.4454	22.7139	22.8781	22.8827
ALG2	Q9H553	Q9H553;A0A0A0MTE0	ALG2_HUMAN	Alpha-1,3/1,6-mannosyltransferase ALG2	21.4878	21.4666	21.294	21.1822	21.128	20.3388	20.7212	20.9464
MROH8	Q9H579-2	H0Y7Y5;Q9H579-2	MROH8_HUMAN	Isoform 2 of Protein MROH8	19.8012	20.2161	22.1551	21.9608	22.5048	22.6948	22.8117	22.64
ZNF644	Q9H582	Q9H582;Q9H582-2	ZN644_HUMAN	Zinc finger protein 644	19.5437	20.3735	20.8292	20.9069	20.6642	20.9707	21.1179	21.0606
HEATR1	Q9H583	Q9H583;Q5T3Q7	HEAT1_HUMAN	HEAT repeat-containing protein 1	27.1767	26.8113	22.9565	23.0429	23.1355	22.8849	22.9463	22.9388
ZNF768	Q9H5H4	Q9H5H4;H3BS42	ZN768_HUMAN	Zinc finger protein 768	21.0318	21.6972	22.4031	22.4881	22.5013	22.1511	22.3744	22.2731
SUV39H2	Q9H5I1	Q9H5I1;Q9H5I1-2;C9IYH9;C9JMB4	SUV92_HUMAN	Histone-lysine N-methyltransferase SUV39H2	19.9577	20.0173	21.6242	21.782	21.4662	21.7366	21.7426	21.6734
PIEZO2	Q9H5I5;Q9H5I5-2;Q9H5I5-4	Q9H5I5;A0A2H4UKA7;E7EVM7;Q9H5I5-2;Q9H5I5-3;Q9H5I5-4	PIEZ2_HUMAN	Piezo-type mechanosensitive ion channel component 2	19.2894	19.3632			16.7316	17.276		17.1423
ZBTB3	Q9H5J0	Q9H5J0;A0A6E1W9L1	ZBTB3_HUMAN	Zinc finger and BTB domain-containing protein 3	17.437		18.0772	18.649	18.5387			18.639
TAF1D	Q9H5J8	Q9H5J8;E9PM59;E9PKU8	TAF1D_HUMAN	TATA box-binding protein-associated factor RNA polymerase I subunit D	19.4966	20.5227	19.4817	18.5316	18.9865	19.9195	19.4682	19.6122
POMK	Q9H5K3	Q9H5K3;A0A6Q8PFG8;A0A6Q8PFH3	SG196_HUMAN	Protein O-mannose kinase	20.5405	20.086	21.7735	21.4114	21.7789	21.4501	21.5205	21.1576
THAP9	Q9H5L6	Q9H5L6	THAP9_HUMAN	DNA transposase THAP9	19.9955	19.6064	19.7289	20.3284
RABEP2	Q9H5N1	Q9H5N1;B4DHR0	RABE2_HUMAN	Rab GTPase-binding effector protein 2		18.1782	21.1694	21.0261	21.0884	20.5497	20.47	20.4244
TFB2M	Q9H5Q4	Q9H5Q4	TFB2M_HUMAN	Dimethyladenosine transferase 2, mitochondrial	18.3927	19.2308	20.6921	20.7722	20.6527	20.8666	20.7737	20.6443
ZCCHC4	Q9H5U6;Q9H5U6-3	Q9H5U6;Q9H5U6-3	ZCHC4_HUMAN	rRNA N6-adenosine-methyltransferase ZCCHC4			21.7898	21.6399	22.0281	22.1224	22.2505	21.9324
CDCP1	Q9H5V8	Q9H5V8;Q9H5V8-3	CDCP1_HUMAN	CUB domain-containing protein 1	20.9994	21.1175						21.383
STEEP1	Q9H5V9	Q9H5V9;Q9H5V9-2;Q9H5V9-3	STEEP_HUMAN	STING ER exit protein	18.1674	17.8887	22.1836	22.2879	22.1295	22.1297	22.2104	21.9783
CIAO2A	Q9H5X1	Q9H5X1	CIA2A_HUMAN	Cytosolic iron-sulfur assembly component 2A	19.4813	19.8417	21.645	21.793	21.6683	21.6317	21.7906	21.6262
DHX35	Q9H5Z1	Q9H5Z1;Q5THR1;Q9H5Z1-2	DHX35_HUMAN	Probable ATP-dependent RNA helicase DHX35	20.6342	20.2867	20.6012	21.0217	20.6241	20.7646	20.3592	20.618
PIF1	Q9H611;Q9H611-3;Q9H611-4	Q9H611;Q9H611-2;Q9H611-3;Q9H611-4	PIF1_HUMAN	ATP-dependent DNA helicase PIF1
PCNX3	Q9H6A9;Q9H6A9-2	Q9H6A9;Q9H6A9-2	PCX3_HUMAN	Pecanex-like protein 3	19.6897	19.3879	18.8273	18.9416	18.721	18.4923	18.0653	18.2487
CLMP	Q9H6B4	Q9H6B4	CLMP_HUMAN	CXADR-like membrane protein	22.216	21.5588				20.3995	20.7887	20.4181
EPHX3	Q9H6B9	Q9H6B9;M0QX48	EPHX3_HUMAN	Epoxide hydrolase 3	19.9088	19.5838
XKR8	Q9H6D3	Q9H6D3;A0A6Q8PGH8	XKR8_HUMAN	XK-related protein 8	21.2184	20.8285				17.9951
HAUS4	Q9H6D7	Q9H6D7;Q9H6D7-2;Q9H6D7-3;Q9H6D7-4;G3V2T6	HAUS4_HUMAN	HAUS augmin-like complex subunit 4	19.8863	19.2381	22.0179	22.0265	21.9355	22.1167	21.8388	21.9472
CCDC134	Q9H6E4	Q9H6E4	CC134_HUMAN	Coiled-coil domain-containing protein 134			22.9412	23.2211	23.0755	23.5922	23.271	23.3405
TUT1	Q9H6E5	Q9H6E5;F5H0R1	STPAP_HUMAN	Speckle targeted PIP5K1A-regulated poly(A) polymerase		18.0733	20.2907	20.428	19.8522	20.6822	20.8391	20.4137
TMEM38A	Q9H6F2	Q9H6F2	TM38A_HUMAN	Trimeric intracellular cation channel type A	19.247	18.5264
CCDC86	Q9H6F5	Q9H6F5	CCD86_HUMAN	Coiled-coil domain-containing protein 86	23.54	24.3494	23.4001	23.2643	23.3836	24.2773	24.4428	24.4227
REEP4	Q9H6H4	Q9H6H4	REEP4_HUMAN	Receptor expression-enhancing protein 4	22.7035	22.1531	19.7868	19.3944	19.5876	20.0149	20.0918	19.8422
CSTPP1	Q9H6J7	Q9H6J7	CSTP1_HUMAN	Centriolar satellite-associated tubulin polyglutamylase complex regulator 1			17.4971		15.9548	17.0848	17.2685	16.6093
ILRUN	Q9H6K1	Q9H6K1;Q5TH58	ILRUN_HUMAN	Protein ILRUN			18.8677	18.994	19.2892	18.9955	18.9186	19.0994
OPA3	Q9H6K4	Q9H6K4;B4DK77	OPA3_HUMAN	Optic atrophy 3 protein	19.138		21.5071	21.4905	20.9481	21.0751	20.9609	21.0613
PRR36	Q9H6K5;Q9H6K5-2	Q9H6K5;Q9H6K5-2	PRR36_HUMAN	Proline-rich protein 36	19.1455	19.0791	23.117	23.1591	22.8806	22.5006	22.685	22.6074
TMEM231	Q9H6L2	Q9H6L2;H3BMW7;H3BPY4;H3BTN6;A0A8I5KU61;A0A8I5KVD3;A0A8I5KVP2;A0A8I5KX99	TM231_HUMAN	Transmembrane protein 231	19.1651	18.9057	18.3944	19.8262	19.7886	20.3431	20.2459	20.0041
CIAO3	Q9H6Q4	Q9H6Q4;Q9H6Q4-3;H3BSH2	CIAO3_HUMAN	Cytosolic iron-sulfur assembly component 3			20.8754	20.6902	20.9415	20.3954	20.1743	20.5045
DHX33	Q9H6R0	Q9H6R0;I3L1L6;Q9H6R0-2	DHX33_HUMAN	ATP-dependent RNA helicase DHX33	20.4788	20.9772	21.522	21.3572	21.1409	21.0671	21.4019	21.2404
ACSS3	Q9H6R3	Q9H6R3;A0A0B4J1R2;Q9H6R3-2	ACSS3_HUMAN	Acyl-CoA synthetase short-chain family member 3, mitochondrial	18.3375	18.0395		17.153		20.3107	20.1051	19.9199
NOL6	Q9H6R4;Q9H6R4-4	Q9H6R4;A0A0A0MRW6;Q9H6R4-2;Q9H6R4-4	NOL6_HUMAN	Nucleolar protein 6	24.4902	24.3496	22.976	23.2322	23.3395	23.5138	23.609	23.5803
ZDHHC6	Q9H6R6;Q9H6R6-2	Q9H6R6;A0A0D9SEX5;A0A804HJ40;A0A804HJ80;A0A804HKZ7;A0A804HL63;Q9H6R6-2	ZDHC6_HUMAN	Palmitoyltransferase ZDHHC6	20.5708	20.6295	18.6872	18.9879	18.9101	18.464		17.9266
WDCP	Q9H6R7	Q9H6R7;Q9H6R7-2;C9JYC1	WDCP_HUMAN	WD repeat and coiled-coil-containing protein	21.4042	21.0571	19.8019	20.1331	19.8789	20.1953	20.1065	20.0986
YTHDC2	Q9H6S0	Q9H6S0;D6RA70	YTDC2_HUMAN	3'-5' RNA helicase YTHDC2	22.4856	22.5239	21.5961	21.764	21.8538	21.3636	21.5801	21.3604
EPS8L2	Q9H6S3;Q9H6S3-3	Q9H6S3;Q9H6S3-3;A0A3B3ISQ4	ES8L2_HUMAN	Epidermal growth factor receptor kinase substrate 8-like protein 2	21.517	21.4127
ESRP2	Q9H6T0;Q9H6T0-2	Q9H6T0;Q9H6T0-2	ESRP2_HUMAN	Epithelial splicing regulatory protein 2	18.5692	20.1519
RPAP3	Q9H6T3	Q9H6T3;Q9H6T3-2	RPAP3_HUMAN	RNA polymerase II-associated protein 3	21.9588	22.9117	22.6772	22.6241	22.6447	22.9996	23.0384	23.1281
BCAS3	Q9H6U6;Q9H6U6-2;Q9H6U6-3;Q9H6U6-8	Q9H6U6;Q9H6U6-2;Q9H6U6-3;Q9H6U6-6;Q9H6U6-8;K7ESE9	BCAS3_HUMAN	BCAS3 microtubule associated cell migration factor	19.8302	19.3844	17.9249	18.3602	18.6017	17.9843	17.858	18.2493
ALG9	Q9H6U8;Q9H6U8-3	Q9H6U8;A0A087WZ62;A0A087WZY8;A0A087WVC0;Q9H6U8-3;A0A087WTZ3;A0A087WX16	ALG9_HUMAN	Alpha-1,2-mannosyltransferase ALG9	24.2315	23.6062	22.1846	22.2501	22.2847	21.9989	22.0246	21.7931
LDAH	Q9H6V9;Q9H6V9-2	Q9H6V9;B4DRG3;B5MCE2;B5MDU6;Q9H6V9-2	LDAH_HUMAN	Lipid droplet-associated hydrolase	18.356	17.9619	21.0553	21.4292	21.2977	21.1101	20.6848	20.8295
RIOX1	Q9H6W3	Q9H6W3;Q9H6W3-2	RIOX1_HUMAN	Ribosomal oxygenase 1	19.2992	18.7503	21.8075	21.877	21.2751	21.781	21.7972	21.6023
ANTXR1	Q9H6X2;Q9H6X2-5	Q9H6X2;Q9H6X2-2;Q9H6X2-3;Q9H6X2-4;Q9H6X2-5;Q9H6X2-6;A0A7P0T9B0;A0A7P0Z463;H0YC24	ANTR1_HUMAN	Anthrax toxin receptor 1	21.9163	21.4447	20.0449	20.2513	20.0749	21.1396	20.9238	20.8677
TMEM134	Q9H6X4;Q9H6X4-2;Q9H6X4-3	Q9H6X4;B4E0E3;G3V1M5;Q9H6X4-2;Q9H6X4-3	TM134_HUMAN	Transmembrane protein 134	19.2824	18.3671
WDR55	Q9H6Y2	Q9H6Y2;G3V1J0;Q9H6Y2-2	WDR55_HUMAN	WD repeat-containing protein 55	19.2094	19.5101	21.6447	21.2323	21.3967	20.817	20.8825	20.8271
RNF167	Q9H6Y7;Q9H6Y7-2	Q9H6Y7;Q9H6Y7-2	RN167_HUMAN	E3 ubiquitin-protein ligase RNF167	20.1007	20.6255	18.3935	18.6867	18.3431	18.113	18.248	18.4149
RANBP3	Q9H6Z4-2	Q9H6Z4;B7Z7F3;Q9H6Z4-2;Q9H6Z4-3	RANB3_HUMAN	Isoform 2 of Ran-binding protein 3	24.5384	25.1172	24.5774	24.6953	24.5941	24.2245	24.1066	24.0764
RANBP3	Q9H6Z4-3	Q9H6Z4;K7EN31;Q9H6Z4-3	RANB3_HUMAN	Isoform 3 of Ran-binding protein 3	21.8313	22.5036	21.6072	21.3817	21.5434	21.4872	21.2477	21.3476
ZNF552	Q9H707	Q9H707;A0A494C1I7;M0QY62	ZN552_HUMAN	Zinc finger protein 552		16.5714	17.0192	16.6595	18.6937	19.4598	19.1131	19.0258
DCTPP1	Q9H773	Q9H773;H3BPN2;H3BSA6	DCTP1_HUMAN	dCTP pyrophosphatase 1	18.2961	19.7315	25.103	25.071	24.9814	24.6131	24.6438	24.6413
ELAC1	Q9H777	Q9H777;K7EIJ1	RNZ1_HUMAN	Zinc phosphodiesterase ELAC protein 1			19.1966	17.1582	18.9907	19.8785	19.7297	19.7989
PEAK1	Q9H792	Q9H792;H0YN99;H3BUZ5	PEAK1_HUMAN	Inactive tyrosine-protein kinase PEAK1	20.02	20.4131	17.5727	17.3312	17.6412	17.3487	18.3163	17.716
RPF2	Q9H7B2	Q9H7B2;Q5VXN0	RPF2_HUMAN	Ribosome production factor 2 homolog	20.4564	21.1735	22.0244	22.1345	22.4618	22.5534	22.5692	22.6328
SMYD3	Q9H7B4	Q9H7B4;Q9H7B4-2;Q9H7B4-3;A8MXR1	SMYD3_HUMAN	Histone-lysine N-methyltransferase SMYD3		19.6096	22.0253	21.8202	21.8571	21.4744	21.4851	21.4027
AAMDC	Q9H7C9	Q9H7C9;E9PNP3;E9PR47	AAMDC_HUMAN	Mth938 domain-containing protein			19.0291	19.0474	18.4651	18.028	18.6219	18.3913
DOCK5	Q9H7D0	Q9H7D0	DOCK5_HUMAN	Dedicator of cytokinesis protein 5	21.4476	21.1517	14.4379	16.9894	14.8278	15.6527	15.3828
WDR26	Q9H7D7;Q9H7D7-2	Q9H7D7;A0A499FIZ0;H0Y9R3;Q9H7D7-2;A0A7I2YQL3;A0A7P0SXD0	WDR26_HUMAN	WD repeat-containing protein 26	18.5646	19.9437	20.4851	20.487	20.6254	20.149	20.3512	20.0578
TDRD3	Q9H7E2-3	Q9H7E2;Q9H7E2-2;Q9H7E2-3	TDRD3_HUMAN	Isoform 3 of Tudor domain-containing protein 3	21.0685	21.9795	22.3474	22.5298	22.359	22.2053	22.3537	22.4373
C8orf33	Q9H7E9;Q9H7E9-2	Q9H7E9;A0A3B3IRR6;A0A3B3IT54;A0A3B3ITA3;Q9H7E9-2	CH033_HUMAN	UPF0488 protein C8orf33	20.6557	20.5188	23.8986	23.7687	23.6626	23.8284	23.8739	23.8214
ATP13A3	Q9H7F0	Q9H7F0;A0A2R8Y635;A0A2R8YDN7	AT133_HUMAN	Polyamine-transporting ATPase 13A3	21.0429	20.6909	17.6433	17.9463	18.0215	17.6898	17.6019	17.5576
TMEM185B	Q9H7F4	Q8NFB2;Q9H7F4;B7Z4G6;H0YAP3	T185B_HUMAN	Transmembrane protein 185B	21.8197	21.4111				19.3378	19.8084	21.1567
METTL17	Q9H7H0	Q9H7H0	MET17_HUMAN	Methyltransferase-like protein 17, mitochondrial	17.3795	16.5512	19.8767	19.6946	19.6246	19.1028	19.4715	19.3527
PPP1R3E	Q9H7J1	Q9H7J1	PPR3E_HUMAN	Protein phosphatase 1 regulatory subunit 3E			19.1001	18.8078	18.9275	19.5639	19.4162	19.4177
SUDS3	Q9H7L9	Q9H7L9	SDS3_HUMAN	Sin3 histone deacetylase corepressor complex component SDS3	23.4792	23.9516	22.8148	22.797	23.0362	23.1483	23.0358	23.0086
SCAF1	Q9H7N4	Q9H7N4	SFR19_HUMAN	Splicing factor, arginine/serine-rich 19	24.4359	23.9647	22.5619	22.4496	22.2903	22.2963	22.2961	22.436
MVB12B	Q9H7P6	Q9H7P6;Q9H7P6-2;F8W922	MB12B_HUMAN	Multivesicular body subunit 12B			21.0618	21.1098	21.0354	20.3509	20.2981	20.4785
PLEKHG2	Q9H7P9	Q9H7P9;E7ESZ3;M0QX05;Q9H7P9-2	PKHG2_HUMAN	Pleckstrin homology domain-containing family G member 2			18.3857	18.8735	19.4043	19.3908	18.9747	18.9485
ZNF703	Q9H7S9	Q9H7S9	ZN703_HUMAN	Zinc finger protein 703			18.8458	18.8845	18.677	19.1114	18.5672	18.503
CCSER2	Q9H7U1-3	Q9H7U1;Q9H7U1-2;Q9H7U1-3	CCSE2_HUMAN	Isoform 3 of Serine-rich coiled-coil domain-containing protein 2	19.922	20.5258	20.6772	20.3615	20.5818	19.9967		20.0339
ZNF696	Q9H7X3	Q9H7X3	ZN696_HUMAN	Zinc finger protein 696			19.4628	19.0523	19.3288	19.7172	19.7882	19.6433
IFT22	Q9H7X7	Q9H7X7;Q9H7X7-2	IFT22_HUMAN	Intraflagellar transport protein 22 homolog	18.7979		21.372	21.2444	21.4296	21.4548	21.6615	21.8582
NRDE2	Q9H7Z3	Q9H7Z3	NRDE2_HUMAN	Nuclear exosome regulator NRDE2	23.1071	22.5346	21.7944	21.9395	21.45	21.1952	21.0576	21.4838
KAT8	Q9H7Z6	Q9H7Z6;Q9H7Z6-2	KAT8_HUMAN	Histone acetyltransferase KAT8	20.4058	20.7601	22.366	22.5389	22.3674	22.1125	22.223	22.2071
PTGES2	Q9H7Z7	Q9H7Z7;A0A7I2V5T7;A0A7I2V5X6;A6NHH0;X6RJ95	PGES2_HUMAN	Prostaglandin E synthase 2	18.8986	18.639	21.4016	21.53	21.4202	21.2962	21.3338	21.2843
PACC1	Q9H813	Q9H813;Q9H813-2	PACC1_HUMAN	Proton-activated chloride channel	20.2665	19.7255	17.8021	18.3306	18.7449	19.1824	19.2309	18.1537
PHAX	Q9H814	Q9H814	PHAX_HUMAN	Phosphorylated adapter RNA export protein	21.8955	22.9708	23.3275	23.3004	23.1245	23.4037	23.488	23.4127
DCLRE1B	Q9H816	Q9H816;A0A3B3ITQ0	DCR1B_HUMAN	5' exonuclease Apollo			18.0866	18.5966	18.6374	18.23
METTL8	Q9H825;Q9H825-2	Q9H825;B3KW44;Q9H825-2;B5ME25;H7C2P8	METL8_HUMAN	tRNA N(3)-methylcytidine methyltransferase METTL8, mitochondrial			19.0905	18.8686	19.2717	19.7349	19.9441	19.7052
UBE2Z	Q9H832;Q9H832-2	Q9H832;Q9H832-2;D6RB11;I3L286	UBE2Z_HUMAN	Ubiquitin-conjugating enzyme E2 Z	19.522	19.6515	21.2938	21.1856	20.7729	21.5514	21.3347	21.4595
GEMIN7	Q9H840	Q9H840	GEMI7_HUMAN	Gem-associated protein 7	17.1145	16.6336	18.0925	19.2933	20.7807	18.3539	18.7404	18.5813
ACAD9	Q9H845	Q9H845;H0Y8Z9;Q9H9W4	ACAD9_HUMAN	Complex I assembly factor ACAD9, mitochondrial	23.4385	23.1274	22.7548	22.7592	22.5269	22.5566	22.3434	22.257
TUBA4B	Q9H853	Q9H853	TBA4B_HUMAN	Putative tubulin-like protein alpha-4B				24.0326	24.3755		23.7911	23.9137
NT5DC2	Q9H857-2	Q9H857;Q9H857-2	NT5D2_HUMAN	Isoform 2 of 5'-nucleotidase domain-containing protein 2	22.6715	22.8271	23.1851	23.2165	23.1412	23.0759	22.9245	22.8046
YY1AP1	Q9H869-2;Q9H869-3;Q9H869-9	Q9H869;Q9H869-2;Q9H869-3;Q9H869-4;Q9H869-5;Q9H869-6;Q9H869-7;Q9H869-8;Q9H869-9	YYAP1_HUMAN	Isoform 2 of YY1-associated protein 1			18.7542	18.3144	18.2085	18.3743	18.3688	18.0766
RMND5A	Q9H871	Q9H871	RMD5A_HUMAN	E3 ubiquitin-protein transferase RMND5A			19.6035	19.9352	20.5571	20.2939	20.2772	20.5964
PRKRIP1	Q9H875	Q9H875;Q9H875-2	PKRI1_HUMAN	PRKR-interacting protein 1	21.3893	21.967	22.5343	22.5672	22.5008	22.4982	22.6601	22.5222
TTC12	Q9H892;Q9H892-2	Q9H892;Q9H892-2;A8MTE9;C9J1D2;C9JPY5;C9JYU1;E9PIS6;E9PJI9;E9PKU6;E9PP06;J3KR69	TTC12_HUMAN	Tetratricopeptide repeat protein 12	18.4932	17.7802	18.7159	18.9037	18.5695	19.026	19.1659	19.0305
ZMAT4	Q9H898	Q9H898;E5RIF5	ZMAT4_HUMAN	Zinc finger matrin-type protein 4	17.731	17.6668	16.9572	18.0366	17.7847	20.7314	20.4341	21.2293
KAT14	Q9H8E8	Q9H8E8;Q9H8E8-2;A0A075B6H4;A0A7I2V3N1;A0A7I2V574	CSR2B_HUMAN	Cysteine-rich protein 2-binding protein	22.2471	22.291	20.7693	21.3633	20.8143	21.1616	21.3627	21.3515
CAAP1	Q9H8G2	Q9H8G2;A0A3B3ISJ3	CAAP1_HUMAN	Caspase activity and apoptosis inhibitor 1	21.4536	22.0946	22.9535	22.5952	22.8679	22.9792	22.8996	22.81
NOL11	Q9H8H0	Q9H8H0;Q9H8H0-2	NOL11_HUMAN	Nucleolar protein 11	23.9157	23.6103	21.6101	21.5858	21.7758	21.6471	21.4871	21.508
DDX31	Q9H8H2	Q9H8H2;Q9H8H2-2;Q9H8H2-4	DDX31_HUMAN	Probable ATP-dependent RNA helicase DDX31	21.4307	22.3499	21.6245	21.2739	21.5629	21.7993	21.8027	21.6187
METTL7A	Q9H8H3	Q9H8H3;F8VQX6;H0YI09	MET7A_HUMAN	Putative methyltransferase-like protein 7A	24.7702	24.3509	17.1445	18.1696		20.2131	19.6293	19.4455
PAAT	Q9H8K7	Q9H8K7	PAAT_HUMAN	ATPase PAAT		16.4512	17.4397	17.3552	18.0994	17.8153	18.1524	18.1109
BRD9	Q9H8M2	Q9H8M2	BRD9_HUMAN	Bromodomain-containing protein 9	22.4776	21.9758	21.6702	21.4897	21.7484	21.8282	21.9041	21.89
CNNM2	Q9H8M5;Q9H8M5-2	Q9H8M5;Q9H8M5-2;Q9H8M5-3	CNNM2_HUMAN	Metal transporter CNNM2	22.3368	21.8215	19.7865	19.3342	19.5428	18.8077	18.4699	18.4138
MINDY3	Q9H8M7	Q9H8M7;Q9H8M7-2	MINY3_HUMAN	Ubiquitin carboxyl-terminal hydrolase MINDY-3	18.6735	18.9059	19.312	19.1824	19.7512	20.7106	20.6617	20.5398
ZNF395	Q9H8N7	Q9H8N7	ZN395_HUMAN	Zinc finger protein 395
SRD5A3	Q9H8P0	Q9H8P0;A0A7P0TBH6;H0Y9P9	PORED_HUMAN	Polyprenol reductase	20.5942	21.2831	18.6141	19.8764	17.6445	18.2731	18.7655	17.6011
MOB1A	Q9H8S9	Q7L9L4;Q9H8S9;D6RCK3;Q7L9L4-2;Q9H8S9-2	MOB1A_HUMAN	MOB kinase activator 1A	20.2791	19.7546	23.5855	23.4834	23.4338	23.159	23.0921	23.1793
AKTIP	Q9H8T0;Q9H8T0-2	Q9H8T0;Q9H8T0-2	AKTIP_HUMAN	AKT-interacting protein	19.1823	19.2698	19.1729	19.946	19.6293
ZFAND3	Q9H8U3	Q9H8U3;C9JQ48;E2QRF5;H0Y398	ZFAN3_HUMAN	AN1-type zinc finger protein 3			21.5333	21.5122	21.335	21.2904	21.0454	21.0712
ECT2	Q9H8V3	Q9H8V3;Q9H8V3-2;Q9H8V3-3;Q9H8V3-4;C9JDB4	ECT2_HUMAN	Protein ECT2	21.1568	21.0809	21.5277	21.5129	21.3564	21.3542	21.3304	21.3849
FAM204A	Q9H8W3	Q9H8W3;F2Z2Y3;Q5T374	F204A_HUMAN	Protein FAM204A			20.6784	21.1641	20.94	21.2924	21.375	21.2394
PLEKHF2	Q9H8W4	Q9H8W4	PKHF2_HUMAN	Pleckstrin homology domain-containing family F member 2			19.1548	19.4355	18.9181	18.0225		18.1175
VRTN	Q9H8Y1	Q9H8Y1	VRTN_HUMAN	Vertnin	22.0215	21.7398
ANKZF1	Q9H8Y5	Q9H8Y5;B8ZZS4	ANKZ1_HUMAN	Ankyrin repeat and zinc finger domain-containing protein 1	23.9333	24.8435	20.8626	20.4961	20.5038	20.9181	21.0422	21.0018
GORASP2	Q9H8Y8	Q9H8Y8;Q9H8Y8-2;Q9H8Y8-3	GORS2_HUMAN	Golgi reassembly-stacking protein 2	20.9205	20.1891	23.9786	23.9024	23.9312	23.7642	23.7005	23.9068
ZWILCH	Q9H900	Q9H900;Q9H900-2	ZWILC_HUMAN	Protein zwilch homolog	20.3144	20.2564	20.7411	20.6173	20.5728	21.216	21.121	21.2167
REEP1	Q9H902;Q9H902-2;Q9H902-3	Q9H902;A0A1C7CYY3;A0A2R8Y5P1;A0A2R8Y6K6;A0A2R8YD64;A0A8I5KQI3;A0A8I5KTX0;A0A8I5QKJ2;Q9H902-2;Q9H902-3;A0A8I5KQB8;A0A8I5KTB5;A0A8I5KX93	REEP1_HUMAN	Receptor expression-enhancing protein 1			17.7057	18.3953	17.8963	17.9964		17.4632
MTHFD2L	Q9H903;Q9H903-1;Q9H903-3;Q9H903-5	Q9H903;Q9H903-1;Q9H903-3;Q9H903-5;A0A0C4DG60	MTD2L_HUMAN	Bifunctional methylenetetrahydrofolate dehydrogenase/cyclohydrolase 2, mitochondrial			16.6829	17.0371
JPT2	Q9H910;Q9H910-3	Q9H910;A6NGP5;Q9H910-2;Q9H910-3	JUPI2_HUMAN	Jupiter microtubule associated homolog 2	22.9793	22.8125	27.1669	27.2365	27.3527	26.5587	26.8735	26.7605
RNF121	Q9H920;Q9H920-2	Q8N4F7;Q9H920;E9PKE9;G3V148;Q9H920-2	RN121_HUMAN	RING finger protein 121	17.6083	17.2076
SP140L	Q9H930;Q9H930-1;Q9H930-2	Q9H930;H7BYP4;Q9H930-1;Q9H930-2;U5Y3L1	SP14L_HUMAN	Nuclear body protein SP140-like protein	17.5532	17.3998						18.109
SLC25A22	Q9H936	Q9H936;K4DIB8;A0A0A6YYN8;A0A0D9SEI9;A0A0D9SFA8;A0A0D9SFE1;A0A0D9SG84;E9PI74;E9PJY0;E9PQ36;E9PS95;K4DIA2;K4DIA8;K4DIB0;K4DIB3;K4DIB4;K4DIB6	GHC1_HUMAN	Mitochondrial glutamate carrier 1	19.9657	20.5011	22.9341	22.6977	22.6627	23.1141	22.7911	22.804
PSTPIP2	Q9H939	Q9H939;Q9H939-2	PPIP2_HUMAN	Proline-serine-threonine phosphatase-interacting protein 2			22.0178	21.9588	21.7096	20.5008	20.5256	20.5692
MED20	Q9H944	Q9H944;A6PVP4;B7ZBQ3	MED20_HUMAN	Mediator of RNA polymerase II transcription subunit 20	18.8349		21.7312	21.4198	21.7272	21.7097	21.4879	21.6657
WDR76	Q9H967	Q9H967	WDR76_HUMAN	WD repeat-containing protein 76		17.2194	20.6066	20.1529	20.3436	20.4311	20.3222	20.4138
C14orf93	Q9H972;Q9H972-2	Q9H972;A0A0C4DFZ6;G5E9D9;Q9H972-2	CN093_HUMAN	Uncharacterized protein C14orf93				15.4945		17.2411	16.8163	17.556
QTRT2	Q9H974;Q9H974-4	Q9H974;Q9H974-4;C9JJ71;C9K0B6	QTRT2_HUMAN	Queuine tRNA-ribosyltransferase accessory subunit 2	20.9873	21.0841	22.9474	23.084	23.1421	22.9536	22.7978	22.8348
WDR54	Q9H977;Q9H977-4	Q9H977;Q9H977-3;Q9H977-4	WDR54_HUMAN	WD repeat-containing protein 54	18.6572	18.8562	21.0948	21.2321	20.991	21.2475	21.3607	21.5225
ACTR8	Q9H981	Q9H981;H0Y849;Q9H981-2	ARP8_HUMAN	Actin-related protein 8		17.3976	22.5619	22.5964	22.3755	22.1852	22.1115	22.2265
MARCHF7	Q9H992;Q9H992-2	Q9H992;Q9H992-2	MARH7_HUMAN	E3 ubiquitin-protein ligase MARCHF7		18.3448	18.0566	17.6818	18.2288	18.0466	19.021	18.6413
ARMT1	Q9H993	Q9H993;F5GZY1	ARMT1_HUMAN	Damage-control phosphatase ARMT1	20.4876	20.4196	20.5297	20.4841	20.6686	20.2922	20.2203	20.2271
CNOT10	Q9H9A5;Q9H9A5-2	Q9H9A5;E9PCN5;H7C0K1;Q9H9A5-2;Q9H9A5-3;Q9H9A5-4;Q9H9A5-5;Q9H9A5-6	CNO10_HUMAN	CCR4-NOT transcription complex subunit 10	21.0548	21.0295	22.3341	22.2913	22.0515	22.202	22.0667	22.1809
LRRC40	Q9H9A6	Q9H9A6	LRC40_HUMAN	Leucine-rich repeat-containing protein 40	21.281	21.4826	23.3989	23.4315	23.2953	23.378	23.3414	23.3067
RMI1	Q9H9A7	Q9H9A7;A0A0A0MSU3	RMI1_HUMAN	RecQ-mediated genome instability protein 1	19.6447	19.8975	21.8097	21.4682	21.5796	21.6256	21.5419	21.7559
EHMT1	Q9H9B1	Q9H9B1;Q9H9B1-3;A0A0C4DGF8;A0A1B0GU48;A0A1B0GV09;A0A1B0GWF6	EHMT1_HUMAN	Histone-lysine N-methyltransferase EHMT1	23.8002	24.0439	23.9479	23.9331	23.9893	23.8675	23.9518	24.0139
SFXN1	Q9H9B4	Q9H9B4;D6RDG7;D6RFI0;S4R2X2	SFXN1_HUMAN	Sideroflexin-1	21.4227	21.0727	24.0111	23.6728	23.6084	23.3612	23.2381	23.3106
VIPAS39	Q9H9C1	Q9H9C1;G3V4K3;Q9H9C1-2	SPE39_HUMAN	Spermatogenesis-defective protein 39 homolog	19.242	19.1789	22.2901	22.1168	22.2845	22.2188	22.13	22.1306
ZNF408	Q9H9D4	Q9H9D4	ZN408_HUMAN	Zinc finger protein 408			17.2399	17.0865	17.6654	17.3665	17.745	18.1001
COG4	Q9H9E3	Q9H9E3;A0A0A0MS45;A0A6I8PIQ6;J3KNI1;E9PRT5;H3BMV9;H3BSD2;J3QLW1;Q9H9E3-2	COG4_HUMAN	Conserved oligomeric Golgi complex subunit 4	21.0404	21.0574	20.9772	21.4392	21.4543	21.8109	21.5938	21.329
ACTR5	Q9H9F9	Q9H9F9	ARP5_HUMAN	Actin-related protein 5	17.0196	17.8892	21.9693	21.5576	21.4759	21.1893	21.4553	21.4502
AGO3	Q9H9G7	Q9H9G7;Q9H9G7-2	AGO3_HUMAN	Protein argonaute-3			19.8501	20.7493	20.1335	20.2016	20.4206	19.2781
VPS37B	Q9H9H4	Q9H9H4;F5H1F6;F5H4M0	VP37B_HUMAN	Vacuolar protein sorting-associated protein 37B			21.3845	21.1005	20.9061	19.9817	20.2884	20.2457
MRPL44	Q9H9J2	Q9H9J2	RM44_HUMAN	39S ribosomal protein L44, mitochondrial	20.2469	19.8303	23.1317	23.0868	23.0176	22.8814	22.9418	23.0182
USP42	Q9H9J4-2	Q9H9J4;Q9H9J4-2;C9JPC9	UBP42_HUMAN	Isoform 2 of Ubiquitin carboxyl-terminal hydrolase 42	22.6068	22.23	21.4949	21.3458	21.2873	21.0376	21.1887	21.1067
ISG20L2	Q9H9L3	Q9H9L3	I20L2_HUMAN	Interferon-stimulated 20 kDa exonuclease-like 2	20.0725	20.3431	21.7381	21.758	22.0961	22.1401	21.9629	22.0139
KANSL2	Q9H9L4	Q9H9L4;F8VX10;F8VXI8;H0YHR2;H0YIQ8	KANL2_HUMAN	KAT8 regulatory NSL complex subunit 2	17.238	17.8236	20.6952	20.436	20.6656	20.7108	20.6275	20.5271
L2HGDH	Q9H9P8	Q9H9P8;Q9H9P8-2;C9JVN9	L2HDH_HUMAN	L-2-hydroxyglutarate dehydrogenase, mitochondrial	20.3503	20.3669	20.718	20.844	20.7024	20.5732	20.4924	20.451
COPS7B	Q9H9Q2	Q9H9Q2;A0A087X1P5;J3KQ34;J3QT73;Q9H9Q2-2	CSN7B_HUMAN	COP9 signalosome complex subunit 7b	18.4901	17.832	22.1542	22.3052	22.4977	22.3053	22.3467	22.3178
NHEJ1	Q9H9Q4	Q9H9Q4;C9JWV4;G5E9Q8;Q9H9Q4-2	NHEJ1_HUMAN	Non-homologous end-joining factor 1			20.3783	20.3386	20.3592	19.761	19.4837	19.7267
CAB39L	Q9H9S4	Q9H9S4;B7ZBJ4;Q5TAW7	CB39L_HUMAN	Calcium-binding protein 39-like			20.6498	20.2134	21.1465	20.8528	19.9514	20.451
FKRP	Q9H9S5	Q9H9S5	FKRP_HUMAN	Ribitol 5-phosphate transferase FKRP	20.3481	19.7083	19.9123	19.835	19.7848	20.1916	19.8433	20.1214
ELP3	Q9H9T3	Q9H9T3;B4DKA4;Q9H9T3-2;Q9H9T3-4;Q9H9T3-5	ELP3_HUMAN	Elongator complex protein 3	20.7578	21.2773	22.898	22.8809	22.8257	22.9207	22.8295	22.8254
RPF1	Q9H9Y2	Q9H9Y2	RPF1_HUMAN	Ribosome production factor 1	19.6378	20.447	22.9738	22.7766	22.9506	23.2927	23.2128	23.2888
GPN2	Q9H9Y4	Q9H9Y4;Q5JYG4	GPN2_HUMAN	GPN-loop GTPase 2	19.1724	19.0395	19.4513	19.5595	19.2265	18.7461	18.3725	19.0357
POLR1B	Q9H9Y6;Q9H9Y6-3	Q9H9Y6;Q9H9Y6-2;Q9H9Y6-3;Q9H9Y6-4;Q9H9Y6-5	RPA2_HUMAN	DNA-directed RNA polymerase I subunit RPA2	23.4753	23.0031	22.4613	22.3775	22.373	22.1412	22.2455	22.154
LIN28A	Q9H9Z2	Q9H9Z2	LN28A_HUMAN	Protein lin-28 homolog A	25.7318	25.7206	26.8173	26.8254	27.0165	28.3628	28.495	28.4691
ZMAT3	Q9HA38;Q9HA38-2	Q9HA38;Q9HA38-2;A0A494C120;C9J8H5	ZMAT3_HUMAN	Zinc finger matrin-type protein 3		16.0059	16.6353	14.3069	17.4047		17.0666
UCK1	Q9HA47;Q9HA47-3;Q9HA47-4	Q9HA47;G3V170;Q9HA47-2;Q9HA47-3;Q9HA47-4	UCK1_HUMAN	Uridine-cytidine kinase 1			20.9564	21.3113	20.9717	21.5586	21.4846	21.4405
FN3KRP	Q9HA64	Q9HA64;I3L139;I3L2G3;I3L3W5	KT3K_HUMAN	Ketosamine-3-kinase	18.5749	17.5933	22.079	22.0084	22.1083	21.7819	21.7736	21.8201
TBC1D17	Q9HA65;Q9HA65-3	Q9HA65;M0QYC9;M0R2L2;Q9HA65-2;Q9HA65-3	TBC17_HUMAN	TBC1 domain family member 17	22.8191	22.6008	20.7378	20.7166	20.651	20.9205	20.3405	20.1437
CARS2	Q9HA77	Q9HA77;A0A087WWV1;H0YFF0	SYCM_HUMAN	Probable cysteine--tRNA ligase, mitochondrial	20.2269	19.9162	21.8962	21.8852	21.8536	21.4876	21.4168	21.4597
CERS4	Q9HA82	Q9HA82;H0YKC9;H0YN04;H0YNR6;H0YKR4;H0YLY3;H0YMY6	CERS4_HUMAN	Ceramide synthase 4	22.2546	21.7535		19.0578	18.1893
EFCC1	Q9HA90	Q9HA90;A0A804HK68	EFCC1_HUMAN	EF-hand and coiled-coil domain-containing protein 1			18.0771	18.4275	17.815
PPCS	Q9HAB8	Q9HAB8;Q9HAB8-2	PPCS_HUMAN	Phosphopantothenate--cysteine ligase	21.0881	21.2324	21.7023	22.0938	22.0523	22.0036	21.8296	21.6492
SUGCT	Q9HAC7;Q9HAC7-2;Q9HAC7-3;Q9HAC7-4	Q9HAC7;Q9HAC7-2;Q9HAC7-3;Q9HAC7-4	SUCHY_HUMAN	Succinate--hydroxymethylglutarate CoA-transferase				16.769	17.9635			15.5827
WDR41	Q9HAD4	Q9HAD4;B4DHS8;B4DK73;D6R9M1;D6RA22;D6RB94;D6RE66;D6RIX6;H0YAI6	WDR41_HUMAN	WD repeat-containing protein 41	21.2863	21.1176	20.8282	20.9342	20.8183	20.3965	20.3918	20.1445
MEAF6	Q9HAF1;Q9HAF1-2;Q9HAF1-3;Q9HAF1-4	Q9HAF1;B1AK63;Q9HAF1-2;Q9HAF1-3;Q9HAF1-4	EAF6_HUMAN	Chromatin modification-related protein MEAF6	19.664	20.3055	22.8236	22.5967	22.65	22.7813	22.8579	22.6544
FBRS	Q9HAH7-1	Q9HAH7;J3KNZ9;Q9HAH7-1	FBRS_HUMAN	Isoform 1 of Probable fibrosin-1	19.4952	20.3646	19.374	19.5536	19.0838	19.3534	19.3146	19.5484
SAP30L	Q9HAJ7	Q9HAJ7;Q9HAJ7-2;Q9HAJ7-3	SP30L_HUMAN	Histone deacetylase complex subunit SAP30L			20.5381	21.0069	20.4433	20.1596	20.3565	20.0128
NMNAT1	Q9HAN9	Q9HAN9	NMNA1_HUMAN	Nicotinamide/nicotinic acid mononucleotide adenylyltransferase 1			20.5589	20.0684	20.451	21.024	20.3855	20.4406
MLXIP	Q9HAP2;Q9HAP2-2;Q9HAP2-4	Q9HAP2;Q9HAP2-2;Q9HAP2-3;Q9HAP2-4;Q9HAP2-5	MLXIP_HUMAN	MLX-interacting protein			18.82	17.5711	18.1801	17.7905	17.9734	18.4004
ADGRL3	Q9HAR2;Q9HAR2-2;Q9HAR2-4	Q9HAR2;A0A804HKL8;E7EMR3;E7EN28;E7ENK1;E7ES20;E7ESV6;E7ETE3;E7EUP0;E7EUW2;E7EVD6;E7EW95;E7EX52;E9PBG4;Q9HAR2-2;Q9HAR2-4;H0Y9K5	AGRL3_HUMAN	Adhesion G protein-coupled receptor L3			20.5735	20.889	20.3039	19.9752	23.9126	19.9509
C17orf75	Q9HAS0	Q9HAS0;J3KRR1;J9JIC5	NJMU_HUMAN	Protein Njmu-R1	17.9329	18.2646	19.1712	18.9962	19.0634	19.353	19.5266	19.0752
PLEKHA5	Q9HAU0	Q9HAU0;Q9HAU0-2;Q9HAU0-3;Q9HAU0-4;Q9HAU0-5;Q9HAU0-6	PKHA5_HUMAN	Pleckstrin homology domain-containing family A member 5	21.3984	22.572	22.0728	21.9286	21.7514	21.5773	21.845	21.9137
SMURF2	Q9HAU4	Q9HAU4;J3QQM4;J3QLG1;J3QRY2	SMUF2_HUMAN	E3 ubiquitin-protein ligase SMURF2			19.2911	17.0459	15.7999	15.9389	17.9239	17.5445
UPF2	Q9HAU5	Q9HAU5	RENT2_HUMAN	Regulator of nonsense transcripts 2	24.8771	24.379	22.3522	22.4422	22.3157	22.4179	22.5038	22.4764
GNB4	Q9HAV0	Q9HAV0;A0A6Q8PFE0;A0A6Q8PFV8;A0A6Q8PFW8;A0A6Q8PG88;A0A7I2S2S9;H7C5J5	GBB4_HUMAN	Guanine nucleotide-binding protein subunit beta-4	18.1031	19.3267	20.7488	20.761	20.63	21.0999	20.9065	21.0342
XPO5	Q9HAV4	Q9HAV4	XPO5_HUMAN	Exportin-5	25.5149	25.1081	24.3429	24.1966	24.1666	23.8315	23.8036	23.6955
GRPEL1	Q9HAV7	Q9HAV7	GRPE1_HUMAN	GrpE protein homolog 1, mitochondrial	21.7701	21.0068	24.3339	24.0878	24.1122	24.0052	24.0944	24.0982
CLSPN	Q9HAW4	Q9HAW4;E7ESG2;Q9HAW4-2;Q9HAW4-3	CLSPN_HUMAN	Claspin	22.2121	21.7414	21.3344	21.5196	21.2496	21.6264	21.749	21.8561
MAGEF1	Q9HAY2	Q9HAY2	MAGF1_HUMAN	Melanoma-associated antigen F1				17.4503	18.1532	17.5166
CLK4	Q9HAZ1	Q9HAZ1;E7ES88	CLK4_HUMAN	Dual specificity protein kinase CLK4	21.3998	21.3117
PRDM16	Q9HAZ2;Q9HAZ2-2	Q9HAZ2;Q9HAZ2-4;D6RDW0;D6RFY3;H0YA13;Q9HAZ2-2;Q9HAZ2-3	PRD16_HUMAN	Histone-lysine N-methyltransferase PRDM16			19.1064	18.5844	18.9281			17.6621
MYG1	Q9HB07	Q9HB07;F8VR84	MYG1_HUMAN	MYG1 exonuclease	20.7738	20.5716	23.8441	23.8146	23.7334	23.7511	23.6528	23.7809
BCL2L12	Q9HB09	Q9HB09;Q9HB09-3;A0A087WSV0;I6LJZ7	B2L12_HUMAN	Bcl-2-like protein 12	17.706		21.6754	21.3772	21.6653	21.8389	21.9608	22.0026
PLEKHA1	Q9HB21	Q9HB21;Q5RGS4;Q9HB21-2	PKHA1_HUMAN	Pleckstrin homology domain-containing family A member 1	18.1845	18.6688	18.436	20.2006	20.3978		19.0453	17.9749
SCPEP1	Q9HB40	Q9HB40;Q9HB40-2	RISC_HUMAN	Retinoid-inducible serine carboxypeptidase	19.2037	20.2379	19.9134	18.3371	19.9828	19.9406	20.0631	20.2932
SP110	Q9HB58-5	Q9HB58;Q9HB58-2;Q9HB58-3;Q9HB58-4;Q9HB58-5;Q9HB58-6;Q9HB58-7;G5E9C0	SP110_HUMAN	Isoform 5 of Sp110 nuclear body protein
MKKS	Q9HB66	Q9HB66	Q9HB66_HUMAN	Alternative protein MKKS	20.3174	19.7821	19.5599	19.1713	19.9701	19.5849	19.453	19.4811
CACYBP	Q9HB71	Q9HB71;Q9HB71-3	CYBP_HUMAN	Calcyclin-binding protein	23.2589	23.5043	25.7028	25.6684	25.7702	25.6223	25.6906	25.6197
RRAGC	Q9HB90	Q9HB90	RRAGC_HUMAN	Ras-related GTP-binding protein C	22.8307	22.6035	21.5122	21.3866	21.4176	21.1638	20.7638	20.933
FANCE	Q9HB96	Q9HB96;A0A3B3ITU7	FANCE_HUMAN	Fanconi anemia group E protein			18.8571	18.5666	17.5581	17.9593		18.4628
RC3H2	Q9HBD1-6	Q9HBD1;Q9HBD1-4;Q9HBD1-6;H0Y5D9	RC3H2_HUMAN	Isoform 6 of Roquin-2			15.6121	14.3935	15.8038	15.3498	14.38	16.2216
PATZ1	Q9HBE1-4	Q9HBE1-4	PATZ1_HUMAN	Isoform 4 of POZ-, AT hook-, and zinc finger-containing protein 1			16.2217
PATZ1	Q9HBE1;Q9HBE1-3	Q9HBE1;Q9HBE1-4;Q9HBE1-2;Q9HBE1-3	PATZ1_HUMAN	POZ-, AT hook-, and zinc finger-containing protein 1	21.1475	21.5816	22.7988	22.9671	22.8739	22.923	23.0156	23.0195
ZFYVE1	Q9HBF4;Q9HBF4-2;Q9HBF4-3	Q9HBF4;Q9HBF4-2;Q9HBF4-3;G3V5N8	ZFYV1_HUMAN	Zinc finger FYVE domain-containing protein 1			18.9416	18.8526	18.6698	18.7322	18.7903	18.7418
ATP6V0A4	Q9HBG4	Q9HBG4	VPP4_HUMAN	V-type proton ATPase 116 kDa subunit a 4
IFT122	Q9HBG6;Q9HBG6-3;Q9HBG6-4;Q9HBG6-5;Q9HBG6-6	Q9HBG6;Q9HBG6-10;Q9HBG6-11;Q9HBG6-3;Q9HBG6-4;Q9HBG6-5;Q9HBG6-6;Q9HBG6-7;Q9HBG6-8;Q9HBG6-9;A0A8I5KP73;A0A8I5KQ16;A0A8I5KR03;A0A8I5KS77;A0A8I5KSG5;A0A8I5KSN5;A0A8I5KSV0;A0A8I5KT04;A0A8I5KTL4;A0A8I5KTT9;A0A8I5KUU2;A0A8I5KUV2;A0A8I5KVC7;A0A8I5KWK4;A0A8I5KX14;A0A8I5KX44;A0A8I5KXC8;A0A8I5KXT5;A0A8I5KYB6;A0A8I5KYT5;A0A8I5KYX1;A0A8I5QKJ5;A0A8I5QKR8;A0A8I5QKV2;A0A8I5QKV6;A0A8I5QKX8;A0A8I5QL12;A0A8I5QL25;A0A8J9A3C6;D6RIB5;H0Y978	IF122_HUMAN	Intraflagellar transport protein 122 homolog	20.0427	19.7482	20.695	20.4567	20.3563	20.1556	19.8024	19.8735
PDF	Q9HBH1	Q9HBH1	DEFM_HUMAN	Peptide deformylase, mitochondrial			20.1911	19.7839	19.831	20.6391	20.4969	20.5825
RDH14	Q9HBH5	Q9HBH5;C9J2C7	RDH14_HUMAN	Retinol dehydrogenase 14	18.3093	19.6318	21.21	21.2529	21.4423	21.3824	21.3032	21.2878
PARVB	Q9HBI1-2	Q9HBI1;B0QYP8;Q9HBI1-2;Q9HBI1-3	PARVB_HUMAN	Isoform 2 of Beta-parvin	20.7808	20.5544					18.6698	18.0118
AS3MT	Q9HBK9	Q9HBK9	AS3MT_HUMAN	Arsenite methyltransferase	19.5139	20.4014	22.6075	22.8342	22.5781	22.9953	22.9678	22.9774
TNS1	Q9HBL0	Q9HBL0;A0A2R8Y4T1;E9PGF5;A0A494C067;A0A804HI61;E9PF55;H0Y4U1	TENS1_HUMAN	Tensin-1			19.3345	19.123	18.9417	18.6206	18.2745
PLGRKT	Q9HBL7	Q9HBL7	PLRKT_HUMAN	Plasminogen receptor (KT)	21.5916	21.6171	21.7294	22.1471	21.9216	21.9207	21.815	21.2659
NMRAL1	Q9HBL8	Q9HBL8;I3L0Y6	NMRL1_HUMAN	NmrA-like family domain-containing protein 1			17.8039	17.7161	17.1495	16.4156		16.5278
VEZT	Q9HBM0	Q9HBM0;F8W8C2;Q9HBM0-2	VEZA_HUMAN	Vezatin	22.3026	21.441	21.2485	21.2749	20.9445	20.7217	20.7331	20.7745
SPC25	Q9HBM1	Q9HBM1;C9JW94	SPC25_HUMAN	Kinetochore protein Spc25			21.3834	21.5311	21.7294	21.5425	21.2658	21.375
TAF9B	Q9HBM6	Q16594;Q9HBM6;D6RGK3;D6RHW1;D6RIE8;D6RIV9;D6RIY1	TAF9B_HUMAN	Transcription initiation factor TFIID subunit 9B			22.4746	22.5167	22.3334	21.9093	21.8472	21.7783
SLC38A10	Q9HBR0	Q9HBR0	S38AA_HUMAN	Putative sodium-coupled neutral amino acid transporter 10	22.3966	21.8462	21.1737	21.2324	21.3457	21.4493	21.3136	21.1246
ZNF286A	Q9HBT8;Q9HBT8-2	Q9HBT8;P0CG31;Q9HBT8-2;A0A7P0TAN4	Z286A_HUMAN	Zinc finger protein 286A	20.6325	21.8583	21.954	21.9672	22.2345	22.1083	22.345	22.1141
ETNK1	Q9HBU6	Q9HBU6;A0A5K1VW28;H0YH69	EKI1_HUMAN	Ethanolamine kinase 1	24.872	23.6674	23.0943	23.5648	23.1206	23.1576	22.0902	23.319
LPAR2	Q9HBW0	Q9HBW0	LPAR2_HUMAN	Lysophosphatidic acid receptor 2	20.4035	19.6471	17.7312	17.4665	17.6801	17.561	17.1034	17.6171
ARNT2	Q9HBZ2;Q9HBZ2-2	Q9HBZ2;H0YKW1;Q9HBZ2-2	ARNT2_HUMAN	Aryl hydrocarbon receptor nuclear translocator 2	18.9901		19.0382	19.1955	19.0692	17.5338	17.8122	17.4698
TMEM165	Q9HC07;Q9HC07-2	Q9HC07;V9GY93;Q9HC07-2	TM165_HUMAN	Transmembrane protein 165	23.469	22.6478	18.685	18.6566	19.0307	19.4446	19.1514	19.2824
SLC25A19	Q9HC21	Q9HC21;Q9HC21-2	TPC_HUMAN	Mitochondrial thiamine pyrophosphate carrier	19.4026	19.4753	18.1272	17.8478	17.9191	17.7191	16.9658	17.4463
EML4	Q9HC35	Q9HC35;B5MBZ0;Q9HC35-2	EMAL4_HUMAN	Echinoderm microtubule-associated protein-like 4	26.0424	25.7559	24.0233	24.0754	24.1369	24.6978	24.7137	24.7095
MRM3	Q9HC36	Q9HC36	MRM3_HUMAN	rRNA methyltransferase 3, mitochondrial	22.4942	23.2698	24.1807	24.2335	24.2755	24.3097	24.4862	24.4987
GLOD4	Q9HC38-2	I3L1F4;I3L3Q4;Q9HC38-2;Q9HC38-3	GLOD4_HUMAN	Isoform 2 of Glyoxalase domain-containing protein 4	22.0845	21.6046	25.6948	25.3595	25.5155	25.6804	25.7339	25.822
GPBP1L1	Q9HC44	Q9HC44	GPBL1_HUMAN	Vasculin-like protein 1	20.5426	21.2032	19.0943	18.7731	18.3253	19.4327	20.0788	19.9375
CBX8	Q9HC52	Q9HC52	CBX8_HUMAN	Chromobox protein homolog 8	19.2511	19.6905	21.5472	21.8534	21.5658	21.2644	21.4927	21.5544
SENP2	Q9HC62;Q9HC62-2	Q9HC62;Q9HC62-2	SENP2_HUMAN	Sentrin-specific protease 2		20.2867	19.4144	19.3751	20.072	20.2458	20.1121	20.0886
CENPJ	Q9HC77	Q9HC77;F6VUX8;Q9HC77-2	CENPJ_HUMAN	Centromere protein J	21.0072	20.4148	19.9779	20.0453	19.74	20.2325	20.3132	20.2791
NEK6	Q9HC98;Q9HC98-2;Q9HC98-3;Q9HC98-4	Q9HC98;Q9HC98-4;Q9HC98-2;Q9HC98-3;Q5TBH0	NEK6_HUMAN	Serine/threonine-protein kinase Nek6			19.2115	19.4376	19.5378	19.4866	19.6185	19.6739
SPON1	Q9HCB6	Q9HCB6	SPON1_HUMAN	Spondin-1						19.9264	20.02	20.0635
MCCC2	Q9HCC0	Q9HCC0;A0A804HJ24;A0A804HJ31;A0A804HJ84;A0A804HJC1;A0A804HJL2;A0A804HKE8;A0A804HL02;A0A804HLJ9;Q9HCC0-2;A0A804HK37	MCCB_HUMAN	Methylcrotonoyl-CoA carboxylase beta chain, mitochondrial	19.9528	20.5224	22.934	22.9455	22.9817	23.2683	23.2076	23.3423
GDPD2	Q9HCC8;Q9HCC8-2;Q9HCC8-3	Q9HCC8;Q9HCC8-2;Q9HCC8-3	GDPD2_HUMAN	Glycerophosphoinositol inositolphosphodiesterase GDPD2	20.7981	19.9278
NCOA5	Q9HCD5	Q9HCD5;Q5JY17	NCOA5_HUMAN	Nuclear receptor coactivator 5	24.4906	24.6623	24.5952	24.6457	24.4293	24.475	24.4696	24.4558
TANC2	Q9HCD6;Q9HCD6-2	Q9HCD6;Q9HCD6-2;A0A8I5KXR5	TANC2_HUMAN	Protein TANC2	19.8639	19.4462	18.0537	18.0997	18.5092	18.791	18.7262	18.5052
EPG5	Q9HCE0	Q9HCE0;Q9HCE0-2	EPG5_HUMAN	Ectopic P granules protein 5 homolog	21.1906	20.5502		16.7361	16.8942	17.3795	17.5717	15.712
MOV10	Q9HCE1	Q9HCE1;A0A8I5KXC3;A0A8I5KZ07;Q5JR04;Q9HCE1-2	MOV10_HUMAN	Helicase MOV-10	21.4378	21.7447	20.0764	20.193	20.3263	22.5627	22.3542	22.2324
ZNF532	Q9HCE3	Q9HCE3;K7EIU3	ZN532_HUMAN	Zinc finger protein 532	24.2233	24.1634	21.8831	22.0068	21.847	23.0701	23.0976	22.944
METTL14	Q9HCE5	Q9HCE5;A0A0D9SFW0	MET14_HUMAN	N6-adenosine-methyltransferase non-catalytic subunit	18.1658	19.6615	21.6882	21.5108	21.4314	21.1933	21.0488	21.2227
ARHGEF10L	Q9HCE6;Q9HCE6-2;Q9HCE6-3	Q9HCE6;Q9HCE6-2;Q9HCE6-3;Q9HCE6-5	ARGAL_HUMAN	Rho guanine nucleotide exchange factor 10-like protein	19.7803	19.9905	18.9633	18.3839	18.1084	19.1757		17.9801
ANO8	Q9HCE9;Q9HCE9-2	Q9HCE9;Q9HCE9-2	ANO8_HUMAN	Anoctamin-8	19.5902	18.8281	17.5707	17.2263		17.4434
ZNF160	Q9HCG1	Q9HCG1;M0QXU9;M0QZI7	ZN160_HUMAN	Zinc finger protein 160			17.7684	17.7598	16.3363	16.3823	16.228
GBA2	Q9HCG7	Q9HCG7;Q9HCG7-2;Q9HCG7-3	GBA2_HUMAN	Non-lysosomal glucosylceramidase	22.0191	21.467	19.5489	19.0248	19.8856	20.0253	19.9032	20.4479
CWC22	Q9HCG8	Q9HCG8	CWC22_HUMAN	Pre-mRNA-splicing factor CWC22 homolog	25.1555	24.7139	22.9337	22.9946	22.764	22.8677	22.8081	22.5714
NCKAP5L	Q9HCH0;Q9HCH0-2	Q9HCH0;Q9HCH0-2;H7C1V4	NCK5L_HUMAN	Nck-associated protein 5-like					17.8031	18.2767
SYTL2	Q9HCH5-11;Q9HCH5-12;Q9HCH5-7;Q9HCH5-8	Q9HCH5;Q9HCH5-13;Q9HCH5-11;Q9HCH5-12;Q9HCH5-14;Q9HCH5-15;Q9HCH5-2;Q9HCH5-4;Q9HCH5-6;Q9HCH5-7;Q9HCH5-8;Q9HCH5-9;A0A0U1RR07;A0A0U1RQH1;A0A8J9FM55	SYTL2_HUMAN	Isoform 8 of Synaptotagmin-like protein 2					18.0498		13.9286	18.1107
KIAA1586	Q9HCI6;Q9HCI6-2	Q9HCI6;F5H2N6;Q9HCI6-2	K1586_HUMAN	E3 SUMO-protein ligase KIAA1586	18.6097	18.6494	18.8182		18.8606	16.912	18.6895
MSL2	Q9HCI7	Q9HCI7;Q9HCI7-2	MSL2_HUMAN	E3 ubiquitin-protein ligase MSL2			22.1861	22.7282	22.6663	22.2704	22.4692	22.3468
TNRC6C	Q9HCJ0;Q9HCJ0-2	Q9HCJ0;A0A1B0GU24;K7EKN9;Q9HCJ0-2	TNR6C_HUMAN	Trinucleotide repeat-containing gene 6C protein			20.1141	19.8676	19.8056	19.8642	20.1456	20.1517
RAVER2	Q9HCJ3-2	Q9HCJ3;E9PE10;Q9HCJ3-2	RAVR2_HUMAN	Isoform 2 of Ribonucleoprotein PTB-binding 2		17.9581	21.2085	21.1038	20.847	20.8013	20.5886	20.9229
ZSWIM6	Q9HCJ5	Q9HCJ5;Q9P217	ZSWM6_HUMAN	Zinc finger SWIM domain-containing protein 6			17.9591	19.4469	18.202			17.3256
VAT1L	Q9HCJ6	Q9HCJ6	VAT1L_HUMAN	Synaptic vesicle membrane protein VAT-1 homolog-like	21.0317	20.8892	22.5277	22.6711	22.4485		17.6647	20.5351
ZBTB26	Q9HCK0	Q9HCK0	ZBT26_HUMAN	Zinc finger and BTB domain-containing protein 26			17.1779	17.4556	18.3176	18.3289		18.1782
ZDBF2	Q9HCK1	Q9HCK1;A0A3B3IRN6;A0A3B3ISF7;A0A3B3ISJ7;A0A3B3ITZ5;N0DVX5	ZDBF2_HUMAN	DBF4-type zinc finger-containing protein 2	21.1845	20.7129	19.0376	18.7134	18.9024	18.5255	18.2895	18.4983
ROBO2	Q9HCK4;Q9HCK4-3	Q9HCK4;A0A087WWM5;H7C4W9;Q9HCK4-3	ROBO2_HUMAN	Roundabout homolog 2			18.1407	15.4596	17.6563
CHD8	Q9HCK8	Q9HCK8;A0A2R8Y840;H0YJG4;Q9HCK8-2	CHD8_HUMAN	Chromodomain-helicase-DNA-binding protein 8	24.6003	24.2882	22.9732	22.9258	22.8077	22.7614	22.7594	22.8243
PCDH18	Q9HCL0;Q9HCL0-2	Q9HCL0;D6RIG4;Q9HCL0-2	PCD18_HUMAN	Protocadherin-18	20.2176	20.0341	19.4885	18.8144	18.4589	18.4616	18.3955	19.1358
GPAM	Q9HCL2	Q9HCL2;Q5VW52	GPAT1_HUMAN	Glycerol-3-phosphate acyltransferase 1, mitochondrial	17.8972	18.8531
RESF1	Q9HCM1	Q9HCM1;J3KPI3	RESF1_HUMAN	Retroelement silencing factor 1	19.2578	18.872	19.0398	18.927	18.9487	19.2859	19.5081	19.3094
PLXNA4	Q9HCM2	Q9HCM2	PLXA4_HUMAN	Plexin-A4			16.9586	16.569	15.9819
KIAA1549	Q9HCM3;Q9HCM3-2;Q9HCM3-3;Q9HCM3-4	Q9HCM3;Q9HCM3-3;Q9HCM3-4;Q9HCM3-2	K1549_HUMAN	UPF0606 protein KIAA1549	19.8008	19.5036	20.1047	20.2164	19.9921	20.2495	20.1467	20.2053
EPB41L5	Q9HCM4	Q9HCM4;Q9HCM4-2;Q9HCM4-3;Q9HCM4-4	E41L5_HUMAN	Band 4.1-like protein 5	18.6025	19.2857	21.1878	21.1562	21.2245	21.1323	20.9419	21.3829
EPB41L5	Q9HCM4-2	Q9HCM4-2	E41L5_HUMAN	Isoform 2 of Band 4.1-like protein 5
FBRSL1	Q9HCM7	Q9HCM7;A0A3B3IRR3;A0A7P0Z485	FBSL_HUMAN	Fibrosin-1-like protein			20.0435	19.8798	20.0949	20.4281	20.5671	20.6394
TRIM39	Q9HCM9;Q9HCM9-2	Q9HCM9;Q9HCM9-2	TRI39_HUMAN	E3 ubiquitin-protein ligase TRIM39
GPN1	Q9HCN4	Q9HCN4;Q9HCN4-2;Q9HCN4-3;Q9HCN4-4;Q9HCN4-5	GPN1_HUMAN	GPN-loop GTPase 1	24.0941	24.0534	23.5218	23.4741	23.3139	23.1782	23.1757	23.2766
SDF2L1	Q9HCN8	Q9HCN8	SDF2L_HUMAN	Stromal cell-derived factor 2-like protein 1	18.0925		21.5723	21.3987	21.3574	21.3205	21.1484	21.3744
TCF7L1	Q9HCS4	Q9HCS4	TF7L1_HUMAN	Transcription factor 7-like 1	17.9613	19.7291	19.0088	18.3953	18.0577	22.3714
XAB2	Q9HCS7	Q9HCS7	SYF1_HUMAN	Pre-mRNA-splicing factor SYF1	20.852	21.0667	22.6297	22.7693	22.5798	22.6251	22.507	22.4166
CELSR2	Q9HCU4	Q9HCU4	CELR2_HUMAN	Cadherin EGF LAG seven-pass G-type receptor 2	21.5924	20.8223	20.8508	20.6225	20.722	18.6381	19.2868	18.798
PREB	Q9HCU5	Q9HCU5;B5MC98	PREB_HUMAN	Prolactin regulatory element-binding protein	25.6049	24.9801	22.7343	22.6367	22.8704	22.4944	22.2416	22.3278
BRMS1	Q9HCU9	Q9HCU9;E9PJF5;E9PPD1;G5E9I4;H0YCF7	BRMS1_HUMAN	Breast cancer metastasis-suppressor 1	20.3994	21.221	20.4008	20.5482	20.4439	20.0315	20.3387	20.1874
S100A14	Q9HCY8	Q9HCY8	S10AE_HUMAN	Protein S100-A14	18.407	17.5114
SRA1	Q9HD15	Q9HD15	SRA1_HUMAN	Steroid receptor RNA activator 1		19.2225	21.2043	21.6663	21.1061	20.9373	20.8346	20.727
ATP13A1	Q9HD20;Q9HD20-2	Q9HD20;Q9HD20-2;H7C3H2	AT131_HUMAN	Endoplasmic reticulum transmembrane helix translocase	25.0586	24.5736	21.3489	21.2163	21.3291	21.6762	21.6491	21.4459
MRS2	Q9HD23;Q9HD23-4	Q9HD23;A0A0A0MQX2;Q9HD23-2;Q9HD23-4;H7BZ29	MRS2_HUMAN	Magnesium transporter MRS2 homolog, mitochondrial	22.9156	22.2804	16.2495	17.2645	17.5742	15.3393	14.443	16.8334
GOPC	Q9HD26;Q9HD26-2	Q9HD26;Q9HD26-2;Q9HD26-3;F5H1Y4	GOPC_HUMAN	Golgi-associated PDZ and coiled-coil motif-containing protein			19.9062	20.0673	20.0444	19.0147	19.1956	18.8574
MRPL47	Q9HD33;Q9HD33-2	Q9HD33;Q9HD33-2;Q9HD33-3	RM47_HUMAN	39S ribosomal protein L47, mitochondrial	19.817	19.5569	23.0247	23.3358	22.9906	23.0616	22.9881	22.9479
LYRM4	Q9HD34	Q9HD34;C9JRX8;C9JY28;F5H189;H7C4Q5	LYRM4_HUMAN	LYR motif-containing protein 4			19.9162	19.9929	19.9563	19.5389	19.49	19.4972
SEPSECS	Q9HD40	Q9HD40;A0A7P0TA23;A0A7P0Z4P3;Q9HD40-2;J3KP25	SPCS_HUMAN	O-phosphoseryl-tRNA(Sec) selenium transferase			19.3129	19.3246	19.289	19.2094		19.2653
CHMP1A	Q9HD42	Q9HD42;A0A6Q8PF35;A0A6Q8PFF9;A0A6Q8PG85;A0A6Q8PGM8;F5H875;F8VUA2;F8VVT7	CHM1A_HUMAN	Charged multivesicular body protein 1a	21.2637	20.4056	24.0842	24.0151	24.1058	23.8837	23.8901	23.9268
TM9SF3	Q9HD45	Q9HD45;Q5TB53	TM9S3_HUMAN	Transmembrane 9 superfamily member 3	26.113	25.6475	22.5261	22.8961	22.5627	22.6859	22.6415	22.5492
RANGRF	Q9HD47	Q9HD47	MOG1_HUMAN	Ran guanine nucleotide release factor		17.5786	20.5799	20.0191	20.0548	19.9605	20.224	19.983
MYO10	Q9HD67	Q9HD67;A0A0A0MQX1;E9PEW5;Q9HD67-3	MYO10_HUMAN	Unconventional myosin-X	19.3369	19.6138
JPH1	Q9HDC5	Q9HDC5	JPH1_HUMAN	Junctophilin-1	21.5366	21.985	17.5314		18.5153	21.7678	21.5078	21.5417
APMAP	Q9HDC9	Q9HDC9;H0Y512	APMAP_HUMAN	Adipocyte plasma membrane-associated protein	23.799	23.5569	24.665	24.6625	24.5961	24.4664	24.23	24.3458
WDR6	Q9NNW5	Q9NNW5;A0A087X295;E9PDU5	WDR6_HUMAN	WD repeat-containing protein 6	22.2152	21.607	21.2093	21.3483	21.2174	21.2198	21.2302	21.0519
SINHCAF	Q9NP50	Q9NP50;Q9NP50-2	SHCAF_HUMAN	SIN3-HDAC complex-associated factor	19.6055	18.5816	22.0117	22.199	22.0795	22.503	22.5651	22.6586
ABCB6	Q9NP58;Q9NP58-4	Q9NP58;Q9NP58-4	ABCB6_HUMAN	ATP-binding cassette sub-family B member 6	22.7062	22.4559	19.1357	19.1694	19.5	16.8705		18.8639
ARFGAP3	Q9NP61	Q9NP61;H0Y6A0;Q9NP61-2	ARFG3_HUMAN	ADP-ribosylation factor GTPase-activating protein 3	18.9561	20.035	22.7855	23.0391	22.7911	22.4838	22.5304	22.57
ZCCHC17	Q9NP64;Q9NP64-2;Q9NP64-3	Q9NP64;Q9NP64-2;Q9NP64-3;A0A087WXF8;A0A087WXU5;A0A087WYF0;A0A0D9SEW3	ZCC17_HUMAN	Zinc finger CCHC domain-containing protein 17	23.9684	23.5028	21.896	21.6328	21.5623	21.3103	21.2838	21.3082
HMG20A	Q9NP66	Q9NP66;H0YKM5	HM20A_HUMAN	High mobility group protein 20A	20.5995	20.5512	22.4643	22.9184	22.4333	22.4928	22.7696	22.8007
RAB18	Q9NP72	Q9NP72;A0A804HIB9;A0A8C8NLQ3;B7Z4P9;H0Y6T8;Q9NP72-2	RAB18_HUMAN	Ras-related protein Rab-18	23.261	23.5656	24.1487	24.2198	24.0498	23.5839	23.5492	23.4833
ALG13	Q9NP73	Q9NP73;Q9NP73-4;Q9NP73-3	ALG13_HUMAN	Putative bifunctional UDP-N-acetylglucosamine transferase and deubiquitinase ALG13	20.7461	20.5857	20.6336	20.4061	20.678	20.9132	20.9567	21.1529
SSU72	Q9NP77	Q9NP77;Q9NP77-2	SSU72_HUMAN	RNA polymerase II subunit A C-terminal domain phosphatase SSU72		19.5925	23.1099	23.0102	22.8782	22.6276	22.3131	22.6476
VTA1	Q9NP79	Q9NP79;A0A087WY55;Q5TGM0;Q9NP79-2	VTA1_HUMAN	Vacuolar protein sorting-associated protein VTA1 homolog	23.4919	22.8753	25.8068	25.8006	25.6947	25.5816	25.5647	25.5775
SARS2	Q9NP81	Q9NP81;M0QWZ7;M0R2C6;Q9NP81-2	SYSM_HUMAN	Serine--tRNA ligase, mitochondrial	21.0559	21.0094	24.1091	24.0498	24.1516	23.8454	23.7661	23.7737
POLM	Q9NP87	Q9NP87;Q9NP87-2;F8WDE4	DPOLM_HUMAN	DNA-directed DNA/RNA polymerase mu			17.7693	16.3037		16.4764	16.1819	15.7035
MRPS30	Q9NP92	Q9NP92	RT30_HUMAN	39S ribosomal protein S30, mitochondrial	22.1818	20.7938	22.9992	22.8473	22.7863	22.4566	22.5058	22.5634
DYNLRB1	Q9NP97	Q8TF09;Q9NP97;B1AKR6;H3BQI1	DLRB1_HUMAN	Dynein light chain roadblock-type 1	19.2218	19.4865	22.9895	22.9549	23.4293	23.1002	23.1682	23.1666
EMC7	Q9NPA0	Q9NPA0;H0YDX2	EMC7_HUMAN	ER membrane protein complex subunit 7	18.6995	20.0574	22.6927	22.6724	22.5767	23.0848	22.87	23.0224
MID1IP1	Q9NPA3	Q9NPA3	M1IP1_HUMAN	Mid1-interacting protein 1	17.2952	17.7433	19.3192	19.0921	19.2733	18.8006	19.4812	19.608
ENY2	Q9NPA8;Q9NPA8-2	Q9NPA8;Q9NPA8-2	ENY2_HUMAN	Transcription and mRNA export factor ENY2	21.2138	20.317	25.3761	24.8638	25.267	24.7658	25.1456	25.1828
SAYSD1	Q9NPB0	Q9NPB0;Q9NPB0-2	SMDC1_HUMAN	SAYSvFN domain-containing protein 1	19.2459	19.019	17.6043	17.3859	18.1633		18.336	18.764
GPCPD1	Q9NPB8	Q9NPB8;H0Y565	GPCP1_HUMAN	Glycerophosphocholine phosphodiesterase GPCPD1	17.7815		20.4398	20.9666	20.6897	20.339	20.2455	20.3403
MYNN	Q9NPC7	Q9NPC7;Q9NPC7-2;Q9NPC7-3;R4GMT1	MYNN_HUMAN	Myoneurin	14.0663	18.0544	17.0988	16.9032	16.7441	16.6337	15.747	16.9782
EXOSC4	Q9NPD3	Q9NPD3;E9PI41	EXOS4_HUMAN	Exosome complex component RRP41	21.3017	20.8674	24.7047	24.8601	24.8168	24.8037	24.7528	24.6817
UBE2T	Q9NPD8	Q9NPD8	UBE2T_HUMAN	Ubiquitin-conjugating enzyme E2 T			21.98	22.0859	21.765	22.4006	22.131	22.4611
NGRN	Q9NPE2	Q9NPE2	NGRN_HUMAN	Neugrin			20.0395	20.5852	20.7043	20.7878	20.5825	20.5995
NOP10	Q9NPE3	Q9NPE3;H0YM60	NOP10_HUMAN	H/ACA ribonucleoprotein complex subunit 3	21.0092	20.345	21.7538	21.6638	21.9896	21.0405	21.1488	21.4005
CD320	Q9NPF0	Q9NPF0;M0R100	CD320_HUMAN	CD320 antigen	20.7191	21.0656	22.3924	22.1137	22.2479	22.3583	22.6339	22.3661
OSGEP	Q9NPF4	Q9NPF4	OSGEP_HUMAN	tRNA N6-adenosine threonylcarbamoyltransferase	21.0121	21.1567	22.5747	22.5667	22.5565	22.4765	22.3021	22.3636
DMAP1	Q9NPF5	Q9NPF5;Q5TG38;Q5TG39;Q5TG40	DMAP1_HUMAN	DNA methyltransferase 1-associated protein 1	19.6299	20.4857	22.918	23.0402	22.8611	22.9811	22.9614	23.046
FZD3	Q9NPG1	Q9NPG1	FZD3_HUMAN	Frizzled-3	19.4211	19.2226	18.772	18.7797	19.0741	17.617	17.152	17.0459
UBN1	Q9NPG3;Q9NPG3-2	Q9NPG3;Q9NPG3-2	UBN1_HUMAN	Ubinuclein-1	21.2876	21.3587	20.6284	20.2517	20.7301	20.652	20.8126	20.5636
ZDHHC4	Q9NPG8	Q9NPG8	ZDHC4_HUMAN	Palmitoyltransferase ZDHHC4	21.8769	22.7005	20.1741	21.2501	21.1874	20.6642	20.4964	20.256
ISYNA1	Q9NPH2	Q9NPH2;J3QS51;Q9NPH2-2;Q9NPH2-3	INO1_HUMAN	Inositol-3-phosphate synthase 1	22.5784	22.3507	25.1279	24.9422	25.0434	25.2256	25.096	25.192
IL1RAP	Q9NPH3	Q9NPH3;Q9NPH3-2;Q9NPH3-3;Q9NPH3-5;C9J1D9	IL1AP_HUMAN	Interleukin-1 receptor accessory protein	20.5501	20.9239
BRD7	Q9NPI1	Q9NPI1;Q9NPI1-2	BRD7_HUMAN	Bromodomain-containing protein 7	22.7582	22.9598	22.3137	22.3224	21.9542	22.2306	22.2086	22.1686
BRD7	Q9NPI1-2	Q9NPI1-2	BRD7_HUMAN	Isoform 2 of Bromodomain-containing protein 7	19.1487	19.8559	19.9127	19.6142	19.726	19.5864	19.0899	18.6862
DCP1A	Q9NPI6;Q9NPI6-2	Q9NPI6;A0A087WT55;A0A087WXD0;Q9NPI6-2	DCP1A_HUMAN	mRNA-decapping enzyme 1A	18.4769		22.472	22.2619	22.422	21.8702	21.9696	22.0067
KRCC1	Q9NPI7	Q9NPI7	KRCC1_HUMAN	Lysine-rich coiled-coil protein 1	18.1792	18.709	17.8409	18.8393	18.0774	19.0244	18.4241	18.977
ACOT13	Q9NPJ3;Q9NPJ3-2	Q9NPJ3;Q9NPJ3-2	ACO13_HUMAN	Acyl-coenzyme A thioesterase 13	20.2832	20.7144	23.2356	22.9969	23.2562	23.3544	23.0479	23.039
MED4	Q9NPJ6	Q9NPJ6;Q5T911;Q9NPJ6-2;A0A087X0U0	MED4_HUMAN	Mediator of RNA polymerase II transcription subunit 4	21.5157	21.5816	21.7926	21.3863	21.3787	21.1113	21.3942	21.6173
NXT2	Q9NPJ8	Q9NPJ8;Q9NPJ8-3	NXT2_HUMAN	NTF2-related export protein 2			18.194	19.6426	19.3185
TIMMDC1	Q9NPL8	Q9NPL8;C9JR82;C9JU35	TIDC1_HUMAN	Complex I assembly factor TIMMDC1, mitochondrial	22.2942	22.4696	21.0739	21.137	21.1579	21.7643	21.891	21.8934
RIC8A	Q9NPQ8;Q9NPQ8-4	Q9NPQ8;Q9NPQ8-4;Q9NPQ8-2;Q9NPQ8-3;E9PSI0	RIC8A_HUMAN	Synembryn-A	21.7339	21.8438	24.2514	24.2493	24.1262	23.901	23.871	23.8299
SEMA4B	Q9NPR2;Q9NPR2-2	Q9NPR2;H0YMZ3;H0YN49;Q9NPR2-2	SEM4B_HUMAN	Semaphorin-4B	19.8684	19.5383	18.4856	18.1032	18.2067	18.9972	19.0195	18.6262
SCRT2	Q9NQ03	Q9BWW7;Q9NQ03	SCRT2_HUMAN	Transcriptional repressor scratch 2			19.8372	19.4779	19.2842
ATP13A2	Q9NQ11;Q9NQ11-3	Q9NQ11;H0Y953;Q9NQ11-2;Q9NQ11-3	AT132_HUMAN	Polyamine-transporting ATPase 13A2	22.0461	21.3767
LUC7L	Q9NQ29	Q9NQ29;A8MYV2;Q9NQ29-2;Q9NQ29-3;B8ZZ08;B8ZZ10	LUC7L_HUMAN	Putative RNA-binding protein Luc7-like 1	26.9575	26.2597	24.8356	24.7563	24.9864	25.06	25.0887	25.2282
AKIP1	Q9NQ31;Q9NQ31-2;Q9NQ31-3	Q9NQ31;Q9NQ31-2;Q9NQ31-3;B4DGE2;E9PN38;E9PNI1	AKIP1_HUMAN	A-kinase-interacting protein 1	20.309	19.8344			19.0735	19.4007	19.4429	19.1226
SCUBE2	Q9NQ36	Q9NQ36;A0A3B3ISZ7;Q9NQ36-2;H0YD28;H0YEI5	SCUB2_HUMAN	Signal peptide, CUB and EGF-like domain-containing protein 2			21.9045	20.7393	21.4434	19.6422
LZTFL1	Q9NQ48	Q9NQ48;H7C488;Q9NQ48-2;Q9NQ48-3	LZTL1_HUMAN	Leucine zipper transcription factor-like protein 1		18.1164	23.0615	22.936	23.0596	23.2987	23.5302	23.4466
MRPL40	Q9NQ50	Q9NQ50	RM40_HUMAN	39S ribosomal protein L40, mitochondrial	18.3277	18.7474	22.0686	22.0761	21.9736	21.7529	21.9671	21.8511
PPAN	Q9NQ55;Q9NQ55-2;Q9NQ55-3	Q9NQ55;A0A0B4J1V8;Q9NQ55-2;Q9NQ55-3;A0A0A6YYI3;A8MV53;H7C446	SSF1_HUMAN	Suppressor of SWI4 1 homolog	23.2749	24.3083	23.0135	23.2103	23.2649	23.2508	23.4074	23.4001
PLCB1	Q9NQ66	Q9NQ66;A0A087WT80;A0A087WW73;A0A1B0GWB6;H0YCJ2;A0A0D9SGI7;A0A1B0GW62;Q9NQ66-2	PLCB1_HUMAN	1-phosphatidylinositol 4,5-bisphosphate phosphodiesterase beta-1	16.6829	17.6255	17.83	17.7872	17.7987	17.9661	18.252	18.341
CRTAC1	Q9NQ79;Q9NQ79-2	Q9NQ79;Q9NQ79-2;Q9NQ79-3;A0A0C4DFP6	CRAC1_HUMAN	Cartilage acidic protein 1						19.0053	18.5626	18.7042
GPRC5C	Q9NQ84;Q9NQ84-2	Q9NQ84;A0A0C4DFY5;A8MXZ4;J9JIE0;Q9NQ84-2	GPC5C_HUMAN	G-protein coupled receptor family C group 5 member C	21.8447	21.4353			15.2624	16.8566	16.6561	17.2871
TRIM36	Q9NQ86;Q9NQ86-4	Q9NQ86;Q9NQ86-4;E9PBG3	TRI36_HUMAN	E3 ubiquitin-protein ligase TRIM36			20.3427	20.5495	20.1734	20.0788	20.0609	19.85
TIGAR	Q9NQ88	Q9NQ88;A0A0U1RQD1;A0A6Q8PFP0	TIGAR_HUMAN	Fructose-2,6-bisphosphatase TIGAR	20.0498	19.7415	22.282	22.4537	22.3738	21.9588	21.9602	22.0839
C12orf4	Q9NQ89	Q9NQ89;F5GXX6;F5H271	CL004_HUMAN	Protein C12orf4	17.2582		21.1132	20.9967	20.8221	20.9791	20.88	20.762
COPRS	Q9NQ92	Q9NQ92;H9KV77	COPRS_HUMAN	Coordinator of PRMT5 and differentiation stimulator			21.8456	22.2534	21.4876	21.6296	21.5079	21.4447
WASH6P	Q9NQA3	A8K0Z3;A8MWX3;C4AMC7;Q6VEQ5;Q9NQA3;A0A7I2YQU6	WASH6_HUMAN	WAS protein family homolog 6	18.2535	17.1491	21.2435	21.3085	21.2937	21.4919	21.5233	21.359
TCF7L2	Q9NQB0-10;Q9NQB0-14;Q9NQB0-15;Q9NQB0-6;Q9NQB0-9	Q9NQB0;Q9NQB0-10;Q9NQB0-11;Q9NQB0-12;Q9NQB0-13;Q9NQB0-14;Q9NQB0-15;Q9NQB0-16;Q9NQB0-2;Q9NQB0-3;Q9NQB0-4;Q9NQB0-5;Q9NQB0-6;Q9NQB0-7;Q9NQB0-8;Q9NQB0-9;A0A0D9SGH8;C6ZRJ6;C6ZRJ7;C6ZRK5;E2GH26;Q5VVR7;Q5VVR5	TF7L2_HUMAN	Isoform 10 of Transcription factor 7-like 2	20.6249	20.294	22.8591	22.4517	22.7353	22.7328	22.7418	22.1987
TCF7L2	Q9NQB0-16;Q9NQB0-4;Q9NQB0-5	Q9NQB0;Q9NQB0-16;Q9NQB0-17;Q9NQB0-2;Q9NQB0-4;Q9NQB0-5;Q9NQB0-8;C6ZRJ7;C6ZRK5;Q5JRY3;Q5JRY5;H0YEE5	TF7L2_HUMAN	Isoform 16 of Transcription factor 7-like 2			17.3264	17.7948	17.6153
JADE2	Q9NQC1;Q9NQC1-2	Q9NQC1;A0A0C4DFT8;A0A087X085;G3XAA4;Q9NQC1-2;Q9NQC1-3;A0A7P0TAP8;B5MBX1;C9J929	JADE2_HUMAN	E3 ubiquitin-protein ligase Jade-2	19.6694	18.584
RTN4	Q9NQC3	Q9NQC3;Q9NQC3-2;Q9NQC3-3;Q9NQC3-4;Q9NQC3-5;Q9NQC3-6;A0A0U1RQR6;H7C106	RTN4_HUMAN	Reticulon-4	26.2205	25.653	24.2746	24.4548	24.2397	22.3429	22.4583	22.3924
RTN4	Q9NQC3-5	Q9NQC3-5	RTN4_HUMAN	Isoform B2 of Reticulon-4	19.7819	19.3558		16.368	17.2644		15.9757
CYLD	Q9NQC7;Q9NQC7-2	Q9NQC7;J3KRR7;Q9NQC7-2	CYLD_HUMAN	Ubiquitin carboxyl-terminal hydrolase CYLD						15.7874	15.3437
IFT46	Q9NQC8;Q9NQC8-2	Q9NQC8;A0A5F9ZH13;E9PKW0;E9PMR8;E9PR06;E9PRT0;E9PSB9;Q9NQC8-2	IFT46_HUMAN	Intraflagellar transport protein 46 homolog	17.7615	17.2996	20.1212	19.2159	19.8346	20.0873	19.7859	20.2393
HINT3	Q9NQE9	Q9NQE9	HINT3_HUMAN	Adenosine 5'-monophosphoramidase HINT3	18.2243	17.8833	22.0047	21.4883	21.8405	21.1264	20.9774	21.468
MANBAL	Q9NQG1	Q9NQG1	MANBL_HUMAN	Protein MANBAL	22.4514	21.5687	20.484	20.3934	20.431	21.2582	20.8325	21.125
RPRD1B	Q9NQG5	Q96P16;Q9NQG5;Q96P16-3;A0A0C4DGQ6;E9PIQ9	RPR1B_HUMAN	Regulation of nuclear pre-mRNA domain-containing protein 1B	20.9107	20.3857	25.0337	25.0434	24.8962	24.5649	24.6565	24.6382
MIEF1	Q9NQG6	Q9NQG6;B0QY95;Q9NQG6-2	MID51_HUMAN	Mitochondrial dynamics protein MID51			20.8793	21.4597	21.1697	21.2075	21.5126	21.1668
XPNPEP3	Q9NQH7;Q9NQH7-4	Q9NQH7;Q9NQH7-2;Q9NQH7-3;Q9NQH7-4;Q9NQH7-5	XPP3_HUMAN	Xaa-Pro aminopeptidase 3	28.5442	30.1523	27.7745	27.7827	28.0632	28.0106	27.9177	27.8185
PFDN4	Q9NQP4	Q9NQP4;E9PQY2	PFD4_HUMAN	Prefoldin subunit 4	21.3377	20.6364	24.0131	23.931	24.0941	24.3507	24.5722	24.4433
SLC35C2	Q9NQQ7;Q9NQQ7-2;Q9NQQ7-3	Q9NQQ7;Q9NQQ7-3;Q9NQQ7-2	S35C2_HUMAN	Solute carrier family 35 member C2	21.1227	19.9551
KMT5A	Q9NQR1;Q9NQR1-2	Q9NQR1;C9JKQ0;Q9NQR1-2	KMT5A_HUMAN	N-lysine methyltransferase KMT5A
NIT2	Q9NQR4	Q9NQR4;F8WF70;H7C579	NIT2_HUMAN	Omega-amidase NIT2	19.9099	19.8938	22.6762	22.3745	22.5293	21.9068	21.9514	22.1492
CCDC177	Q9NQR7	Q9NQR7	CC177_HUMAN	Coiled-coil domain-containing protein 177	20.0664	18.9564	19.3748	19.2628	19.3395	18.6803	18.1596	16.834
AVEN	Q9NQS1	Q9NQS1	AVEN_HUMAN	Cell death regulator Aven	18.6476	18.6775	21.9051	22.0145	21.838	22.9635	22.9002	22.8409
NECTIN3	Q9NQS3	Q9NQS3;Q9NQS3-2;Q9NQS3-3;C9J795;C9JMW3;H7C4L0	NECT3_HUMAN	Nectin-3	20.439	20.7261	19.1306	19.0233	19.2712	17.7249	18.1144	18.307
INCENP	Q9NQS7;Q9NQS7-2	Q9NQS7;Q9NQS7-2	INCE_HUMAN	Inner centromere protein	24.7511	24.2433	22.514	22.6174	22.661	22.7438	22.7164	22.7768
EXOSC5	Q9NQT4	Q9NQT4	EXOS5_HUMAN	Exosome complex component RRP46	19.6326	19.7639	22.6536	22.8821	22.8968	23.0773	23.0668	23.0967
EXOSC3	Q9NQT5	Q9NQT5;Q9NQT5-2	EXOS3_HUMAN	Exosome complex component RRP40	23.0108	21.3617	25.1741	25.2667	25.3866	25.5084	25.2877	25.3534
KIF13B	Q9NQT8	Q9NQT8	KI13B_HUMAN	Kinesin-like protein KIF13B	20.3855	21.1794	20.3381	20.6945	20.6815	20.6423	20.8975	20.7611
PAK6	Q9NQU5;Q9NQU5-2	Q9NQU5;Q9P286;Q9NQU5-2	PAK6_HUMAN	Serine/threonine-protein kinase PAK 6		19.6303	22.2928	22.0089	22.3988	22.1977	21.8452	22.5172
PRDM10	Q9NQV6-2;Q9NQV6-4;Q9NQV6-6	Q9NQV6;Q9NQV6-1;Q9NQV6-2;Q9NQV6-4;Q9NQV6-5;Q9NQV6-6;Q9NQV6-7;E9PLV1	PRD10_HUMAN	Isoform 2 of PR domain zinc finger protein 10	18.6526	20.3706	20.7926	20.9514	20.6368	20.4976	20.492	20.2349
PRDM8	Q9NQV8	Q9NQV8	PRDM8_HUMAN	PR domain zinc finger protein 8			17.0025	15.8583
ANLN	Q9NQW6	Q9NQW6;C9JJT6;Q9NQW6-2	ANLN_HUMAN	Anillin	23.6133	23.4787	20.9432	21.0653	20.9188	21.4272	21.6048	21.6457
XPNPEP1	Q9NQW7-3	Q9NQW7;Q9NQW7-3;Q9NQW7-2;Q9NQW7-4;Q5T6H2;Q5T6H3;Q5T6H7	XPP1_HUMAN	Isoform 3 of Xaa-Pro aminopeptidase 1	21.9617	21.9124	23.0187	23.1704	23.0157	23.0943	23.0764	23.1131
PRDM5	Q9NQX1;Q9NQX1-2	Q9NQX1;Q9NQX1-2;Q9NQX1-3;Q9NQX1-4	PRDM5_HUMAN	PR domain zinc finger protein 5	15.2506	17.578		19.266				16.9228
GPHN	Q9NQX3;Q9NQX3-2	Q9NQX3;F5H039;Q9NQX3-2	GEPH_HUMAN	Gephyrin	19.8003	19.1595	24.1298	23.9581	24.0215	24.141	24.0864	24.1702
MYO5C	Q9NQX4	Q9NQX4;H0YM93;H0YMK3;Q9NQX4-2	MYO5C_HUMAN	Unconventional myosin-Vc	21.3299	20.9694				17.8334
ZNF331	Q9NQX6	Q9NQX6	ZN331_HUMAN	Zinc finger protein 331					16.87			16.2986
ITM2C	Q9NQX7;Q9NQX7-2	Q9NQX7;C9JG41;Q9NQX7-2;Q9NQX7-3;B8ZZM6;E7EUS6;F5H4I5	ITM2C_HUMAN	Integral membrane protein 2C	23.6869	23.4925				20.4357	20.1846	20.1376
BIN3	Q9NQY0;Q9NQY0-2	Q9NQY0;E5RHU4;H7BYV6;Q9NQY0-2	BIN3_HUMAN	Bridging integrator 3			20.2492	19.9268	19.3277	19.8336	20.1721	20.0814
UTP3	Q9NQZ2	Q9NQZ2	SAS10_HUMAN	Something about silencing protein 10	25.5183	25.3997	23.7798	23.617	23.7859	23.7577	23.8285	24.0221
STARD7	Q9NQZ5	Q9NQZ5;C9JTD3	STAR7_HUMAN	StAR-related lipid transfer protein 7, mitochondrial			20.98	21.2475	21.2434	21.567	21.4086	21.3172
ZC4H2	Q9NQZ6	Q9NQZ6;Q9NQZ6-3;Q9NQZ6-5	ZC4H2_HUMAN	Zinc finger C4H2 domain-containing protein		22.0777	20.6244	20.6615	20.4212	22.4412	22.4824	22.357
ZNF71	Q9NQZ8	Q9NQZ8;M0R0C0	ZNF71_HUMAN	Endothelial zinc finger protein induced by tumor necrosis factor alpha			20.5547	20.365	19.8107	19.6936	19.7747	20.4273
BIRC6	Q9NR09	Q9NR09;A0A3B3IUB9	BIRC6_HUMAN	Baculoviral IAP repeat-containing protein 6	22.9453	22.339	21.0582	20.8134	21.0389	21.1563	21.2484	21.1755
ZNF302	Q9NR11-2	Q9NR11;Q2M3W8;Q9NR11-2;A0A087WYF4;E7EVR1;F8W889;Q2M3W8-2;Q2M3W8-3	ZN302_HUMAN	Isoform 2 of Zinc finger protein 302			18.9453	19.0534	18.6297	18.6575	18.8378	18.7541
PDLIM7	Q9NR12	Q9NR12;Q9NR12-2	PDLI7_HUMAN	PDZ and LIM domain protein 7	20.8626	19.9653	22.6714	22.7393	22.523	23.4755	23.5785	23.689
ACSS2	Q9NR19;Q9NR19-2	Q9NR19;Q9NR19-2;B4DEH9;C9IYL0;C9J7L5;C9JXD9;C9JY31;F8WCJ4;F8WDJ9	ACSA_HUMAN	Acetyl-coenzyme A synthetase, cytoplasmic	20.7562	21.0396	21.0159	21.4008	20.8202	21.5917	21.3589	21.5315
PRMT8	Q9NR22-2	Q9NR22;Q9NR22-2	ANM8_HUMAN	Isoform 2 of Protein arginine N-methyltransferase 8			16.2302	16.2689	16.1248
DIABLO	Q9NR28;Q9NR28-2	Q9NR28;A0A024RBT2;Q9NR28-2;Q9NR28-3	DBLOH_HUMAN	Diablo IAP-binding mitochondrial protein	23.6401	23.4905	24.3054	24.4384	24.5349	24.0734	24.1967	24.0602
DDX21	Q9NR30	Q9NR30;A0A8I5KND9;A0A8I5KNN2;A0A8I5KNP3;A0A8I5KYZ4;Q9NR30-2	DDX21_HUMAN	Nucleolar RNA helicase 2	28.6598	28.1618	25.3587	25.5376	25.5578	25.8567	25.9681	25.9609
SAR1A	Q9NR31	Q9NR31;Q9NR31-2	SAR1A_HUMAN	GTP-binding protein SAR1a	20.334	19.965	23.5232	23.5795	23.6577	23.1357	22.7355	22.9105
POLE4	Q9NR33	Q9NR33	DPOE4_HUMAN	DNA polymerase epsilon subunit 4			21.5389	21.868	21.7288	21.4902	21.4551	21.5189
MAN1C1	Q9NR34	Q9NR34	MA1C1_HUMAN	Mannosyl-oligosaccharide 1,2-alpha-mannosidase IC	19.9851	19.5844	17.017	15.7125	16.8445
NANS	Q9NR45	Q9NR45	SIAS_HUMAN	Sialic acid synthase	21.7345	21.5095	23.7134	23.594	23.6986	24.4086	24.3649	24.4526
SH3GLB2	Q9NR46	Q9NR46;B7ZC38;B7ZC39;Q9NR46-2	SHLB2_HUMAN	Endophilin-B2	20.2016	21.0191	22.7654	22.7477	22.4362	22.2488	22.331	22.2781
ASH1L	Q9NR48;Q9NR48-2	Q9NR48;A0A7I2V4H9;A0A7I2V4K0;A0A7I2YQU9;Q9NR48-2;A0A7I2V316;A0A7I2V3D6;A0A7I2V542	ASH1L_HUMAN	Histone-lysine N-methyltransferase ASH1L						17.8337	17.7732	17.4752
EIF2B3	Q9NR50	Q9NR50;H0Y580;Q9NR50-2;Q9NR50-3	EI2BG_HUMAN	Translation initiation factor eIF-2B subunit gamma	20.6572	20.5207	22.6953	22.7818	22.6802	22.7926	22.7796	22.8327
MBNL1	Q9NR56	Q9NR56;Q9NUK0;C9JP00;Q86VM6;Q9NR56-2;Q9NR56-3;Q9NR56-4;Q9NR56-5;Q9NR56-6;Q9NR56-7;Q9NUK0-2;Q9NUK0-3;Q9NUK0-4;A0A0A0MQX8;B1AKI6;C9J4T8;H7C4T5	MBNL1_HUMAN	Muscleblind-like protein 1			20.1619	20.098	20.7056	21.6163	21.9735	21.866
SLC17A5	Q9NRA2	Q9NRA2;Q9NRA2-2	S17A5_HUMAN	Sialin	22.4339	21.7931	15.2095
EIF4ENIF1	Q9NRA8;Q9NRA8-3	Q9NRA8;B1AKL4;B1AKL5;B1AKL6;Q9NRA8-2;Q9NRA8-3	4ET_HUMAN	Eukaryotic translation initiation factor 4E transporter	20.9369	21.8947	22.439	22.1373	22.3382	22.4287	22.4419	22.5331
ST7	Q9NRC1;Q9NRC1-4	Q9NRC1;Q8TDW4;Q8TDW4-2;Q8TDW4-3;Q8TDW4-4;Q8TDW4-5;Q8TDW4-6;Q8TDW4-7;Q9NRC1-2;Q9NRC1-3;Q9NRC1-4;Q9NRC1-5;Q9NRC1-6;B7Z4L1;B7Z4U3;C9JU30;E7ENZ9;E7EPD9;E7EPW5;E9PCV1;G3XAH9;H0Y7M0;H7BXS2	ST7_HUMAN	Suppressor of tumorigenicity 7 protein	20.4241	19.9295					21.0196	21.2517
SIRT7	Q9NRC8	Q9NRC8;Q9NRC8-2;Q9NRC8-3	SIR7_HUMAN	NAD-dependent protein deacetylase sirtuin-7	20.3366	19.6882	17.8086	19.0999	19.0603			18.976
DUOX2	Q9NRD8	Q9NRD8;X6RAN8	DUOX2_HUMAN	Dual oxidase 2								18.0616
SH2B1	Q9NRF2;Q9NRF2-2;Q9NRF2-3	Q9NRF2;H3BUN7;Q9NRF2-2;Q9NRF2-3;B4DLN5;F5GXU7;H3BTT2	SH2B1_HUMAN	SH2B adapter protein 1			19.4578	19.5347	19.1123	19.2642	19.4589	19.2488
CTPS2	Q9NRF8	Q9NRF8	PYRG2_HUMAN	CTP synthase 2	22.0369	21.6713	24.4396	24.4576	24.4158	24.8236	24.7048	24.5957
POLE3	Q9NRF9	Q9NRF9	DPOE3_HUMAN	DNA polymerase epsilon subunit 3	20.0435	20.2137	23.8569	24.1154	24.1318	24.0667	23.9642	24.0105
CHRAC1	Q9NRG0	Q9NRG0;H0YBP8	CHRC1_HUMAN	Chromatin accessibility complex protein 1	20.2053	18.8743	24.2819	24.316	24.38	24.1506	24.2303	24.149
PRTFDC1	Q9NRG1;Q9NRG1-2	Q9NRG1;Q9NRG1-2	PRDC1_HUMAN	Phosphoribosyltransferase domain-containing protein 1			21.1576	21.4849	21.4071	21.9229	21.2564	21.7125
SMYD2	Q9NRG4	Q9NRG4;B0R0U3	SMYD2_HUMAN	N-lysine methyltransferase SMYD2			19.9663	20.2788	20.5984	20.3317	20.5836	20.2851
SDR39U1	Q9NRG7	Q9NRG7;Q9NRG7-3;F6RWC2;G3V4N6;G3V5T1;Q86TZ5	D39U1_HUMAN	Epimerase family protein SDR39U1	16.7481		19.9739	19.6946	20.0591	19.8218	20.0162	19.3284
AAAS	Q9NRG9	Q9NRG9;F8VZ44;F8VUB6;H3BU82;Q9NRG9-2	AAAS_HUMAN	Aladin	22.3131	22.3992	23.0376	23.0311	22.9486	22.9339	22.8835	23.0828
YAE1	Q9NRH1	Q9NRH1	YAE1_HUMAN	Protein YAE1 homolog			20.0391	18.8476	18.5496	18.9703	19.2738	19.453
ABCB10	Q9NRK6	Q9NRK6	ABCBA_HUMAN	ATP-binding cassette sub-family B member 10, mitochondrial	20.9435	20.3628
BAZ1A	Q9NRL2	Q9NRL2;Q9NRL2-2	BAZ1A_HUMAN	Bromodomain adjacent to zinc finger domain protein 1A	23.3217	22.9226	23.536	23.713	23.7183	23.9119	23.9877	23.9222
STRN4	Q9NRL3;Q9NRL3-3	Q9NRL3;Q9NRL3-3;F5GYK2;M0QZM0;R4GN16	STRN4_HUMAN	Striatin-4	20.5538	20.5663	23.1202	23.0176	22.9747	23.3912	23.1801	23.3557
ZNF277	Q9NRM2	Q9NRM2;C9J3B6;C9JH62;F8WBE4;G5E9M4	ZN277_HUMAN	Zinc finger protein 277	19.4489	20.2388	21.3673	21.1774	20.9497	21.0022	20.3065	21.4766
OLFML3	Q9NRN5;Q9NRN5-2	Q9NRN5;Q9NRN5-2;Q9NRN5-3;B4DNG0	OLFL3_HUMAN	Olfactomedin-like protein 3	19.2544	19.5554	19.9916	19.7563	19.8223	20.2525		19.5771
AASDHPPT	Q9NRN7	Q9NRN7;Q9NRN7-2	ADPPT_HUMAN	L-aminoadipate-semialdehyde dehydrogenase-phosphopantetheinyl transferase	18.9008	18.398	23.4357	23.4621	23.4461	23.59	23.2665	23.2828
METTL5	Q9NRN9	Q9NRN9;B8ZZC8;B8ZZE3;B8ZZY8;H7C0M7	METL5_HUMAN	rRNA N6-adenosine-methyltransferase METTL5	18.2026	19.0633	20.558	20.8854	20.2595	20.942	20.9337	21.0465
OSTC	Q9NRP0	Q9NRP0;A0A087WUD3;Q9NRP0-2	OSTC_HUMAN	Oligosaccharyltransferase complex subunit OSTC	27.6107	26.7395	22.5409	23.5087	23.0956	23.3329	23.1174	23.0548
CMC2	Q9NRP2	Q9NRP2	COXM2_HUMAN	COX assembly mitochondrial protein 2 homolog	19.9523	19.9407	22.3217	22.5974	22.3326	22.4761	22.4976	22.4569
SDHAF3	Q9NRP4	Q9NRP4	SDHF3_HUMAN	Succinate dehydrogenase assembly factor 3, mitochondrial			20.1097	20.53	20.3285	21.0832	21.0681	20.9465
STK36	Q9NRP7;Q9NRP7-2	Q9NRP7;Q9NRP7-2	STK36_HUMAN	Serine/threonine-protein kinase 36	19.2974	18.4947	21.3929		21.9976	21.7281
CDC42SE2	Q9NRR3	Q9NRR3;D6REL0	C42S2_HUMAN	CDC42 small effector protein 2	20.1294	19.4342	20.1455	19.8898	19.8958	19.6042	19.9149	19.8449
DROSHA	Q9NRR4	Q9NRR4;Q9NRR4-2;Q9NRR4-4	RNC_HUMAN	Ribonuclease 3	21.1512	20.8591	19.9233	19.859	19.4968	19.2217	19.3632	19.1626
UBQLN4	Q9NRR5	Q9NRR5	UBQL4_HUMAN	Ubiquilin-4	20.5287	21.7502	24.99	24.8266	24.8889	24.8164	24.6057	24.7528
SNX15	Q9NRS6	Q9NRS6;E9PK26;E9PMW6;Q9NRS6-2	SNX15_HUMAN	Sorting nexin-15			22.2085	22.2379	21.9336	21.8385	21.5725	21.2893
HEBP1	Q9NRV9	Q9NRV9;A0A3B3IRV5	HEBP1_HUMAN	Heme-binding protein 1	19.8957	19.7469	23.4759	23.3621	23.4161	23.3804	23.3267	23.2872
RAB6B	Q9NRW1-2	Q9NRW1;Q9NRW1-2	RAB6B_HUMAN	Isoform 2 of Ras-related protein Rab-6B	23.5142	23.3658	22.7292	22.8468	22.8464	21.2365	21.7144	20.8582
APOBEC3C	Q9NRW3	Q9NRW3	ABC3C_HUMAN	DNA dC->dU-editing enzyme APOBEC-3C	18.4749	18.5494	16.251			18.2697	17.1898	17.0236
DUSP22	Q9NRW4;Q9NRW4-2	Q9NRW4;Q9NRW4-2;S4R378;S4R3M1	DUS22_HUMAN	Dual specificity protein phosphatase 22		18.3237	19.7844	19.9361	19.5853	19.8309	19.701	19.7079
VPS45	Q9NRW7	Q9NRW7;A0A087WU65;A0A2R8YD95;A0A2R8YE10;B7Z7G7	VPS45_HUMAN	Vacuolar protein sorting-associated protein 45	21.0901	21.1208	21.8566	22.1102	21.8345	21.7735	21.5264	21.4653
PNO1	Q9NRX1	Q9NRX1	PNO1_HUMAN	RNA-binding protein PNO1	20.5167	21.2892	22.6796	22.657	22.815	22.9552	22.8188	22.7411
MRPL17	Q9NRX2	Q9NRX2;E9PKV2	RM17_HUMAN	39S ribosomal protein L17, mitochondrial	19.135	19.4931	24.0363	24.0397	23.9408	23.5374	23.7601	23.7131
PHPT1	Q9NRX4	Q9NRX4	PHP14_HUMAN	14 kDa phosphohistidine phosphatase	19.4223	18.6758	23.5852	23.4482	23.5965	23.1163	23.087	23.0957
SERINC1	Q9NRX5	Q9NRX5	SERC1_HUMAN	Serine incorporator 1	20.4142	20.0161			17.92	16.1624
INIP	Q9NRY2	Q9NRY2;Q9NRY2-2	SOSSC_HUMAN	SOSS complex subunit C	17.1173	15.9699	19.8822	19.6377	19.8846	19.4874	20.1189	20.1068
ARHGAP35	Q9NRY4	Q9NRY4	RHG35_HUMAN	Rho GTPase-activating protein 35	20.5212	21.2278	22.4701	22.455	22.4742	22.7823	22.6814	22.6724
FAM114A2	Q9NRY5	Q9NRY5;E5RFK2;E5RGF9;E7ESJ7	F1142_HUMAN	Protein FAM114A2	20.8097	21.3998	22.5189	22.5459	22.7212	22.1092	22.1596	22.0315
PLSCR3	Q9NRY6	Q9NRY6;I3L3X5;I3NI29	PLS3_HUMAN	Phospholipid scramblase 3	20.3136	19.8792	16.9172	16.436	16.3758	17.4312	16.8956	17.2861
AGPAT4	Q9NRZ5	Q9NRZ5	PLCD_HUMAN	1-acyl-sn-glycerol-3-phosphate acyltransferase delta	22.2745	22.2642	19.7935	19.6746	19.6226	20.0009	19.5527	19.6059
AGPAT3	Q9NRZ7;Q9NRZ7-2;Q9NRZ7-3	Q9NRZ7;Q9NRZ7-2;Q9NRZ7-3	PLCC_HUMAN	1-acyl-sn-glycerol-3-phosphate acyltransferase gamma	21.3743	21.1974	18.428		19.2856
HELLS	Q9NRZ9-2	Q9NRZ9;Q9NRZ9-2;Q9NRZ9-3;Q9NRZ9-4;A0A087WSW7;A0A0B4J1V9;F6XU50	HELLS_HUMAN	Isoform 2 of Lymphoid-specific helicase	22.6296	23.4817	24.0497	24.1525	24.1914	24.186	24.2814	24.1676
C1GALT1	Q9NS00;Q9NS00-2	Q9NS00;Q9NS00-2;C9K0C8	C1GLT_HUMAN	Glycoprotein-N-acetylgalactosamine 3-beta-galactosyltransferase 1	21.8019	21.4844	18.5838		17.4925
LTBP3	Q9NS15;Q9NS15-2	Q9NS15;A0A8I5KYV1;E9PKW1;H0YC99;Q9NS15-2	LTBP3_HUMAN	Latent-transforming growth factor beta-binding protein 3	21.4986	22.0199
GLRX2	Q9NS18;Q9NS18-2	Q9NS18;Q9NS18-2	GLRX2_HUMAN	Glutaredoxin-2, mitochondrial			17.3832	18.0993	17.4438	18.2121	17.8006	17.3876
TOPORS	Q9NS56	Q9NS56;Q9NS56-2	TOPRS_HUMAN	E3 ubiquitin-protein ligase Topors	21.8384	21.3691	20.153	20.5217	19.8459	19.5791	19.8158	19.82
TNFRSF19	Q9NS68;Q9NS68-2	Q9NS68;Q9NS68-2;Q9NS68-3	TNR19_HUMAN	Tumor necrosis factor receptor superfamily member 19			18.3258	17.6151	18.085	17.962	17.8452	18.3234
TOMM22	Q9NS69	Q9NS69	TOM22_HUMAN	Mitochondrial import receptor subunit TOM22 homolog	23.4553	22.9054	25.1147	25.3623	25.391	25.4237	25.1165	25.2539
MBIP	Q9NS73	Q9NS73;Q9NS73-5;Q9NS73-2;Q9NS73-3;S4R2X9;S4R3N2;S4R3P6;S4R3Y0	MBIP1_HUMAN	MAP3K12-binding inhibitory protein 1	18.3498		21.381	21.4738	21.242	21.3883	21.5249	21.628
LANCL2	Q9NS86	Q9NS86	LANC2_HUMAN	LanC-like protein 2	19.637	20.1887	22.635	22.5408	22.5163	21.8719	21.6494	21.6593
KIF15	Q9NS87	Q9NS87;Q9NS87-2;Q9NS87-3;Q9NS87-4;C9JKA9	KIF15_HUMAN	Kinesin-like protein KIF15	22.9035	22.5235	23.2333	23.2273	23.1682	22.9163	22.9555	22.9328
RAD18	Q9NS91	Q9NS91;F8WE49	RAD18_HUMAN	E3 ubiquitin-protein ligase RAD18	22.6146	22.7724	22.0661	22.282	22.1266	22.0059	22.0031	22.0142
TM7SF3	Q9NS93	Q9NS93;F5GWC3;H0YFM3;H0YFT0;H0YFW7	TM7S3_HUMAN	Transmembrane 7 superfamily member 3	20.8406	20.5728	17.9361	17.8963	17.4662	18.6227	17.1279	18.2511
CTNNBIP1	Q9NSA3	Q9NSA3	CNBP1_HUMAN	Beta-catenin-interacting protein 1			20.9851	20.7852	20.8427	21.7529	21.7458	21.8907
KRT84	Q9NSB2	Q9NSB2	KRT84_HUMAN	Keratin, type II cuticular Hb4		18.0933
HOMER2	Q9NSB8;Q9NSB8-2	Q9NSB8;Q9NSB8-2	HOME2_HUMAN	Homer protein homolog 2				17.0978	18.0424
SALL1	Q9NSC2	Q9NSC2;Q9BXA9;Q9BXA9-2;Q9BXA9-3;Q9BXA9-4;Q9NSC2-2;A0A087WXW6;A0A140TA70;A0A140TA74;A0A8I5KRF8;A9JR48;H3BSM9	SALL1_HUMAN	Sal-like protein 1	21.0474	21.2741	22.4889	22.5265	22.4601	24.0188	24.0706	24.0929
HOMER3	Q9NSC5	Q9NSC5;Q9NSC5-5;M0QYF9	HOME3_HUMAN	Homer protein homolog 3	17.6794		22.2891	22.5368	22.2685	22.4133	22.4231	22.5328
ZNF275	Q9NSD4;Q9NSD4-2	Q9NSD4;A6NFS0;Q9NSD4-2	ZN275_HUMAN	Zinc finger protein 275			18.5943	18.0054	18.3247	17.0115	18.2895	18.3812
FARSB	Q9NSD9	Q9NSD9	SYFB_HUMAN	Phenylalanine--tRNA ligase beta subunit	22.0158	22.0947	24.8325	24.7193	24.6047	24.992	24.9058	24.9946
IARS2	Q9NSE4	Q9NSE4	SYIM_HUMAN	Isoleucine--tRNA ligase, mitochondrial	21.4873	21.3561	22.708	22.7867	22.621	22.4354	22.5392	22.4899
C1orf112	Q9NSG2	Q9NSG2;Q9NSG2-2;Q9NSG2-3	CA112_HUMAN	Uncharacterized protein C1orf112	21.5142	20.3424	17.6734	19.6932	19.2651	19.7397	18.7449	18.7418
SLX9	Q9NSI2;Q9NSI2-2	Q9NSI2;C9JJU7;Q9NSI2-2	SLX9_HUMAN	Ribosome biogenesis protein SLX9 homolog	19.301	18.791	22.6843	22.4495	22.2006	22.688	22.7889	22.9284
BRWD1	Q9NSI6-2	Q9NSI6-2	BRWD1_HUMAN	Isoform B of Bromodomain and WD repeat-containing protein 1	22.5405	22.1221	19.7359	19.7051	19.701	19.3366	19.3082	18.2236
KLC4	Q9NSK0	Q9NSK0;H7C4M1;Q9NSK0-3;Q9NSK0-5	KLC4_HUMAN	Kinesin light chain 4	19.6781	19.5745	22.1708	22.2494	22.0336	21.7717	21.6971	21.7757
CENPM	Q9NSP4	Q9NSP4;Q9NSP4-2;Q9NSP4-4;B1AHQ6;B1AHQ7;B1AHQ8	CENPM_HUMAN	Centromere protein M			19.5224	19.3773	19.19	18.1236	18.7426	18.8682
DIAPH3	Q9NSV4;Q9NSV4-4;Q9NSV4-5;Q9NSV4-6	Q9NSV4;Q9NSV4-1;Q9NSV4-2;Q9NSV4-4;Q9NSV4-5;Q9NSV4-6;Q9NSV4-7	DIAP3_HUMAN	Protein diaphanous homolog 3	23.531	23.3759	21.7564	21.1107	21.9321	21.734	22.1502	22.5658
NRBP2	Q9NSY0;Q9NSY0-2;Q9NSY0-4	Q9NSY0;Q9NSY0-2;Q9NSY0-4;H0YCB1	NRBP2_HUMAN	Nuclear receptor-binding protein 2	19.3484	18.9634	19.7061	18.6626	18.9747		17.0571
BMP2K	Q9NSY1	Q9NSY1;H0Y9P1	BMP2K_HUMAN	BMP-2-inducible protein kinase	20.5677	20.9596	20.5938	20.3743	19.9843	20.5659	21.0147	20.6681
ATG3	Q9NT62	Q9NT62;Q9NT62-2	ATG3_HUMAN	Ubiquitin-like-conjugating enzyme ATG3	19.9027	19.7496	22.0413	21.7036	21.7904	21.9469	22.0262	22.2195
TENM2	Q9NT68	Q9NT68;F8VNQ3;G3V106;Q9NT68-2	TEN2_HUMAN	Teneurin-2			16.8522	16.4845	16.1434
LRRC4B	Q9NT99	Q9NT99;M0R2G0	LRC4B_HUMAN	Leucine-rich repeat-containing protein 4B		19.7319	22.0802	21.9908	22.1077	20.9374	20.3838	21.0523
SIRT3	Q9NTG7	Q9NTG7;E9PK80;Q9NTG7-2;E9PM75;E9PN58	SIR3_HUMAN	NAD-dependent protein deacetylase sirtuin-3, mitochondrial			19.42	19.4931	19.3431	18.948	18.8177	18.8389
ATP8A2	Q9NTI2;Q9NTI2-1;Q9NTI2-3	Q9NTI2;A0A804HI09;A0A804HKN1;A0A804HKW9;A0A804HLG3;Q9NTI2-1;Q9NTI2-3	AT8A2_HUMAN	Phospholipid-transporting ATPase IB	19.9434	18.1792
PDS5B	Q9NTI5;Q9NTI5-2	Q9NTI5;Q9NTI5-2;Q9NTI5-3	PDS5B_HUMAN	Sister chromatid cohesion protein PDS5 homolog B	25.615	25.1162	24.2783	24.1909	24.3696	23.9056	23.657	23.6887
SMC4	Q9NTJ3	Q9NTJ3;E9PD53;Q9NTJ3-2	SMC4_HUMAN	Structural maintenance of chromosomes protein 4	26.2833	25.8982	24.4618	24.3862	24.5498	24.7691	24.7812	24.7512
MAN2C1	Q9NTJ4;Q9NTJ4-2;Q9NTJ4-3;Q9NTJ4-4	Q9NTJ4;Q9NTJ4-2;Q9NTJ4-3;Q9NTJ4-4;B4DH23;H3BMJ3;H3BQH9;H3BQJ2;H3BRI3;H3BRV3;H3BUW3	MA2C1_HUMAN	Alpha-mannosidase 2C1		18.347	19.416	20.2568	19.9753	20.078	17.0657	19.4465
SACM1L	Q9NTJ5	Q9NTJ5;Q9NTJ5-2;A0A5F9ZHN7;E9PGZ4;F8WDN7	SAC1_HUMAN	Phosphatidylinositol-3-phosphatase SAC1	26.0311	25.6684	22.3453	22.6011	22.3754	22.3559	22.2147	22.1309
OLA1	Q9NTK5	Q9NTK5;J3KQ32;Q9NTK5-2	OLA1_HUMAN	Obg-like ATPase 1	21.687	21.598	25.618	25.7163	25.7065	25.4102	25.3319	25.3958
OLA1	Q9NTK5-3	Q9NTK5-3	OLA1_HUMAN	Isoform 3 of Obg-like ATPase 1	19.3761	19.5584	17.1664	17.9707	17.699	18.4498		18.6373
CUTC	Q9NTM9	Q9NTM9;A0A0B4J226;Q5TCZ7	CUTC_HUMAN	Copper homeostasis protein cutC homolog		16.4869	19.736	19.9039	19.7978	18.921	18.7123	19.586
CBLN4	Q9NTU7	Q9NTU7	CBLN4_HUMAN	Cerebellin-4
ZFP64	Q9NTW7-2	Q9NTW7;Q9NTW7-2	ZF64B_HUMAN	Isoform 4 of Zinc finger protein 64		17.6103	19.2486	19.0263	19.4293	20.6416	20.6357	20.6599
ZFP64	Q9NTW7-4;Q9NTW7-5	Q9NTW7-4;Q9NTW7-5;Q9NTW7-6	ZF64B_HUMAN	Isoform 6 of Zinc finger protein 64	16.5015	17.5629	20.1165	19.8878	19.6969	20.062	20.3146	20.1468
ECHDC1	Q9NTX5;Q9NTX5-2;Q9NTX5-6	Q9NTX5;Q9NTX5-2;Q9NTX5-3;Q9NTX5-4;Q9NTX5-5;Q9NTX5-6;E9PJS8;E9PLY6;E9PPG7;E9PRU6;F2Z2D6;H0Y525;H0Y5L2;J3KP84	ECHD1_HUMAN	Ethylmalonyl-CoA decarboxylase	18.9816	19.2702	22.8172	22.9853	22.7763	22.7195	22.5071	22.462
RNF146	Q9NTX7;Q9NTX7-2	Q9NTX7;Q9NTX7-2	RN146_HUMAN	E3 ubiquitin-protein ligase RNF146			18.6927	19.3783	19.1848	18.7572	19.3062	19.125
RBM12	Q9NTZ6	Q9NTZ6;A6PVI0;A6PVI1;Q5JX62	RBM12_HUMAN	RNA-binding protein 12	20.7932	20.2905	24.6629	24.5714	24.6098	24.4498	24.4323	24.4349
TBC1D22B	Q9NU19	Q9NU19	TB22B_HUMAN	TBC1 domain family member 22B	20.4582	20.6646	19.5633	19.0907	18.7453	19.6243	19.7403	19.9933
MDN1	Q9NU22	Q9NU22	MDN1_HUMAN	Midasin	25.9181	25.5834	22.4001	22.4495	22.3889	22.6467	22.6473	22.5186
LYRM2	Q9NU23	Q9NU23;E5RG38;E5RJK7;G3V136	LYRM2_HUMAN	LYR motif-containing protein 2			21.524	21.615	21.303	21.0004	21.0645	21.1058
ZBTB40	Q9NUA8	Q9NUA8;A0A3B3IRZ6;F8WAI8	ZBT40_HUMAN	Zinc finger and BTB domain-containing protein 40		19.8016	20.8892	20.8837	20.7632	20.7419	20.8074	20.9164
ACSS1	Q9NUB1;Q9NUB1-2;Q9NUB1-3	Q9NUB1;Q9NUB1-2;Q9NUB1-3	ACS2L_HUMAN	Acetyl-coenzyme A synthetase 2-like, mitochondrial			19.6168	19.3847	19.1434
ZCCHC3	Q9NUD5	Q9NUD5;Q9NUD5-2	ZCHC3_HUMAN	Zinc finger CCHC domain-containing protein 3	20.8733	21.5149	23.6153	23.6351	23.6112	23.6865	23.705	23.6052
ZDHHC18	Q9NUE0;Q9NUE0-2	Q9NUE0;E9PJS3;Q9NUE0-2	ZDH18_HUMAN	Palmitoyltransferase ZDHHC18	22.1849	21.8297	18.7317	19.3229	19.532	20.3456	20.4778	20.4884
PDRG1	Q9NUG6	Q9NUG6	PDRG1_HUMAN	p53 and DNA damage-regulated protein 1		19.2849	21.4944	20.6934	21.1993	20.5472	21.247	20.7017
DECR2	Q9NUI1;Q9NUI1-3	Q9NUI1;Q4VXZ8;Q9NUI1-3	DECR2_HUMAN	Peroxisomal 2,4-dienoyl-CoA reductase [(3E)-enoyl-CoA-producing]			18.9623	19.0002	19.0621	18.8135	18.8425	18.7954
ABHD10	Q9NUJ1	Q9NUJ1;Q9NUJ1-2	ABHDA_HUMAN	Palmitoyl-protein thioesterase ABHD10, mitochondrial	18.9136	19.4657	22.4613	22.7587	22.716	22.3735	21.8843	22.2307
TCP11L1	Q9NUJ3	Q9NUJ3;E9PJ55	T11L1_HUMAN	T-complex protein 11-like protein 1	17.6923		18.7894	19.2766		19.2732	19.209	18.7943
STAU2	Q9NUL3;Q9NUL3-2	Q9NUL3;Q9NUL3-2;Q9NUL3-3;Q9NUL3-7;Q9NUL3-8;E5RFK1;E7EPX0;E7EVI1;E7EVJ4	STAU2_HUMAN	Double-stranded RNA-binding protein Staufen homolog 2	19.616	19.3678	23.041	22.9691	22.8364	22.9567	22.9791	23.099
SHFL	Q9NUL5	Q9NUL5;Q9NUL5-2	SHFL_HUMAN	Shiftless antiviral inhibitor of ribosomal frameshifting protein	20.3842	20.5225
DDX28	Q9NUL7	Q9NUL7	DDX28_HUMAN	Probable ATP-dependent RNA helicase DDX28			22.0466	22.0001	21.8726	21.9562	22.0512	21.9742
SLC39A9	Q9NUM3;Q9NUM3-2;Q9NUM3-3	Q9NUM3;Q9NUM3-2;Q9NUM3-3	S39A9_HUMAN	Zinc transporter ZIP9	19.3364	18.703	14.9936	14.7968	15.6161	16.4018	15.0356	15.4042
TMEM106B	Q9NUM4	Q9NUM4	T106B_HUMAN	Transmembrane protein 106B	23.2294	22.6427	19.5178	19.7829	19.6402	18.8648	19.3025	19.1327
LMBRD1	Q9NUN5;Q9NUN5-2;Q9NUN5-3;Q9NUN5-4	Q9NUN5;Q9NUN5-3;Q9NUN5-2;Q9NUN5-4;A0A3B3IRS7;A0A3B3IT31;A0A3B3ITP2;A0A3B3IU68;A0A3F2YP66	LMBD1_HUMAN	Lysosomal cobalamin transport escort protein LMBD1	21.9204	21.4989	16.3218	16.1694	17.302	17.4745
BLOC1S4	Q9NUP1	Q9NUP1	BL1S4_HUMAN	Biogenesis of lysosome-related organelles complex 1 subunit 4			20.7776	20.7511	20.7051	20.4472	20.6345	20.6969
TRMT13	Q9NUP7	Q9NUP7	TRM13_HUMAN	tRNA:m(4)X modification enzyme TRM13 homolog	15.4379	17.0012	19.8524	19.4088	19.978	19.698	19.9053	19.7566
LIN7C	Q9NUP9	O14910;Q9NUP9;G3V1D4	LIN7C_HUMAN	Protein lin-7 homolog C	20.783	20.0896	24.0184	24.1266	24.0743	24.2923	24.3036	24.4296
AGPAT5	Q9NUQ2	Q9NUQ2	PLCE_HUMAN	1-acyl-sn-glycerol-3-phosphate acyltransferase epsilon	23.489	23.048	19.8585	20.1354	20.0204	20.1625	19.7661	19.4314
TXLNG	Q9NUQ3	Q9NUQ3;Q9NUQ3-2	TXLNG_HUMAN	Gamma-taxilin	21.7711	22.1461	22.7	22.7461	22.6795	22.8696	23.0642	22.9663
SPATS2L	Q9NUQ6	Q9NUQ6;B8ZZZ7;Q9NUQ6-2;Q9NUQ6-3;Q9NUQ6-4;C9JGM8;C9JW67;F8W6C2;H7C2G5	SPS2L_HUMAN	SPATS2-like protein	22.2018	23.3316	21.8526	21.7143	21.86	20.5594	20.5022	20.7571
SPATS2L	Q9NUQ6-2	Q9NUQ6-2;C9JGM8;C9JW67;F8VZ02;F8W6C2	SPS2L_HUMAN	Isoform 2 of SPATS2-like protein	20.6329	21.8949	19.6642	19.6816	19.5083
UFSP2	Q9NUQ7	Q9NUQ7;D6RGX2;H0Y9B0;H0YA18	UFSP2_HUMAN	Ufm1-specific protease 2	21.8725	21.8406	21.8747	21.8514	21.8444	22.1564	21.6962	21.7776
ABCF3	Q9NUQ8	Q9NUQ8;Q9NUQ8-2	ABCF3_HUMAN	ATP-binding cassette sub-family F member 3	20.1205	20.3628	22.1638	22.3218	22.2307	22.1699	22.109	22.0944
CYRIB	Q9NUQ9	Q9NUQ9;Q9H0Q0;Q9NUQ9-2	CYRIB_HUMAN	CYFIP-related Rac1 interactor B	23.2961	23.2403	22.5648	22.6147	22.6526	23.1546	23.0297	23.0877
AP5S1	Q9NUS5	Q9NUS5;A2A2L4;Q5JX74	AP5S1_HUMAN	AP-5 complex subunit sigma-1	18.2522	17.5866	17.6741	18.4098	17.8719	18.2437		18.1985
ABCB8	Q9NUT2;Q9NUT2-2;Q9NUT2-4;Q9NUT2-5	Q03519;Q9NRK6;Q9NUT2;A0A087WYD6;A0A0G2JLV0;Q9NUT2-2;Q9NUT2-4;Q9NUT2-5;X5CMH5	MITOS_HUMAN	Mitochondrial potassium channel ATP-binding subunit	20.4671	20.122	19.7997	19.7418			19.3134
DDX19A	Q9NUU7	Q9NUU7;Q9UMR2;F6QDS0;H3BMQ5;H3BN59;H3BQK0;Q9NUU7-2;Q9UMR2-2;Q9UMR2-3;Q9UMR2-4;I3L0H8;I3L352	DD19A_HUMAN	ATP-dependent RNA helicase DDX19A	24.6623	24.5536	24.6138	24.7135	24.7779	24.5798	24.5625	24.5242
TDP1	Q9NUW8	Q9NUW8;E7EPD8;G3V2F4;G3V2U6;G3V3Q0;G3V554;G3V5B8;G3V5F9;G3V5H9;Q9BRS7;G3V4W8	TYDP1_HUMAN	Tyrosyl-DNA phosphodiesterase 1	19.8851	20.6047	22.2479	22.2451	22.149	21.715	21.7185	21.9073
POT1	Q9NUX5;Q9NUX5-2	Q9NUX5;A0A590UJF2;B7Z7M5;A8MTK3;Q9NUX5-2	POTE1_HUMAN	Protection of telomeres protein 1	19.5387	20.147	18.8735	19.9832	20.021	19.4033		17.731
TBC1D23	Q9NUY8	Q9NUY8;E9PGE5;Q9NUY8-2	TBC23_HUMAN	TBC1 domain family member 23	22.2896	21.9713	20.407	20.1962	20.1823	20.424	20.0303	20.1816
DCAF13	Q9NV06	Q9NV06;A0A087WT20;B3KME9;E5RHM4;A0A087X1F8	DCA13_HUMAN	DDB1- and CUL4-associated factor 13	20.8382	21.8687	22.8773	23.1566	22.8615	23.3865	23.3398	23.4215
IMP3	Q9NV31	Q9NV31	IMP3_HUMAN	U3 small nucleolar ribonucleoprotein protein IMP3	19.5363	20.1621	23.0371	23.0665	23.3181	23.5281	23.2709	23.3912
NUDT15	Q9NV35	Q9NV35	NUD15_HUMAN	Nucleotide triphosphate diphosphatase NUDT15		17.0788	21.9711	22.0906	22.0308	21.7914	21.5817	21.8143
MRGBP	Q9NV56	Q9NV56	MRGBP_HUMAN	MRG/MORF4L-binding protein	18.8306	18.7541	21.9824	22.2295	21.7688	21.6647	22.0113	21.9675
TMEM39A	Q9NV64	Q9NV64	TM39A_HUMAN	Transmembrane protein 39A	22.3775	21.7714				18.0534
TYW1	Q9NV66	Q9NV66;Q9NV66-2	TYW1_HUMAN	S-adenosyl-L-methionine-dependent tRNA 4-demethylwyosine synthase TYW1	22.3762	22.2946	20.5596	21.2158	20.3473	20.1822	20.7572	20.7094
EXOC1	Q9NV70	Q9NV70;Q9NV70-2	EXOC1_HUMAN	Exocyst complex component 1	19.7939	20.2037	22.0322	21.8689	21.889	21.4543	21.4207	21.5957
ZNF701	Q9NV72;Q9NV72-2	Q9NV72;Q9NV72-2	ZN701_HUMAN	Zinc finger protein 701
PCMTD2	Q9NV79	Q9NV79;A0A0G2JM70;Q9NV79-2;Q9NV79-3;V9GZ41	PCMD2_HUMAN	Protein-L-isoaspartate O-methyltransferase domain-containing protein 2		16.2141		19.3844	19.5299	19.7467	20.0099	19.6264
INTS9	Q9NV88;Q9NV88-2	Q9NV88;G3XAN1;Q9NV88-2;Q9NV88-3;H0YBH8	INT9_HUMAN	Integrator complex subunit 9	18.8033	19.9645	22.4133	22.4269	22.2749	21.9683	21.9093	21.94
NDFIP2	Q9NV92	Q9NV92;A0A0C4DGW0;A0A3B3IRK3;B4DGY6;H7C5F7	NFIP2_HUMAN	NEDD4 family-interacting protein 2	21.8827	21.1773	16.8121		18.3844	19.7393	20.1854	19.5799
TMEM30A	Q9NV96	Q3MIR4;Q9NV96;A0A669KBE6;A0A669KBF5;Q9NV96-2;Q9NV96-3	CC50A_HUMAN	Cell cycle control protein 50A	22.8967	22.6968	21.4353	21.4759	21.2359	20.7015	20.5203	20.5998
UQCC1	Q9NVA1;Q9NVA1-2	Q9NVA1;Q9NVA1-2;Q9NVA1-5;B1AKV2;B1AKV3;B1AKV6	UQCC1_HUMAN	Ubiquinol-cytochrome-c reductase complex assembly factor 1	20.8534	20.6839	19.7957	19.8732	20.0547	19.3817	19.5651	19.4105
SEPTIN11	Q9NVA2	Q14141;Q92599;Q9NVA2;A0A087X142;A6NFQ9;A6NMH6;B1AMS2;D6RER5;D6RGI3;F8W8I8;Q14141-2;Q14141-3;Q14141-4;Q92599-2;Q92599-3;Q92599-4;C9JV02;D6RDU5;Q9NVA2-2	SEP11_HUMAN	Septin-11	22.1056	22.5825	25.0535	24.9924	24.9493	24.3932	24.2148	24.3497
TMEM184C	Q9NVA4	Q9NVA4	T184C_HUMAN	Transmembrane protein 184C	23.7237	23.048	21.1944	21.1017	21.0171	20.8278	20.7565	20.8011
SLC38A7	Q9NVC3	Q9NVC3;H3BMC5;H3BN87;H3BP25;H3BPV9;H3BU46;Q9NVC3-2	S38A7_HUMAN	Putative sodium-coupled neutral amino acid transporter 7	22.5697	22.732		21.1544
MED17	Q9NVC6	Q9NVC6;A0A1W2PRB8;A0A1W2PRX4;A0A1W2PS27;E9PM72	MED17_HUMAN	Mediator of RNA polymerase II transcription subunit 17	21.126	20.7873	22.3673	22.3793	22.1799	22.3965	22.3949	22.2055
PARVA	Q9NVD7	Q9NVD7	PARVA_HUMAN	Alpha-parvin	20.6981	20.4197	19.1714	19.543	19.887	19.883	19.3453	19.225
USP40	Q9NVE5;Q9NVE5-3	Q9NVE5;Q9NVE5-3;A0A7I2YQ75	UBP40_HUMAN	Ubiquitin carboxyl-terminal hydrolase 40			19.0701	18.8977	18.6772	18.6784	19.2305	18.7779
PANK4	Q9NVE7	Q9NVE7;E9PHT6;H0YA26;H0YA31	PANK4_HUMAN	4'-phosphopantetheine phosphatase	21.6519	21.9952	22.1237	22.1631	22.1073	21.8722	21.5625	21.5629
FBXO28	Q9NVF7	Q9NVF7;Q9NVF7-2	FBX28_HUMAN	F-box only protein 28			20.3938	20.4746	20.0285	20.1004	20.1779	20.1491
TBC1D13	Q9NVG8	Q9NVG8;Q9NVG8-3	TBC13_HUMAN	TBC1 domain family member 13	20.5039	20.5963	21.7352	21.8916	21.9019	21.8376	21.7647	21.7348
EXD2	Q9NVH0	Q9NVH0;A0A8I5KSH7	EXD2_HUMAN	Exonuclease 3'-5' domain-containing protein 2	19.5193	19.0931	20.8571	20.8366	20.4904	20.0894	19.7186	20.3075
DNAJC11	Q9NVH1;Q9NVH1-3	Q9NVH1;Q9NVH1-3	DJC11_HUMAN	DnaJ homolog subfamily C member 11	22.1161	22.333	22.4651	22.6188	22.3632	22.3306	22.4182	22.4553
INTS7	Q9NVH2;Q9NVH2-2;Q9NVH2-3	Q9NVH2;Q9NVH2-2;Q9NVH2-3;Q9NVH2-4	INT7_HUMAN	Integrator complex subunit 7	22.1769	21.9289	21.458	21.831	21.5363	21.5503	21.5244	21.6447
TMLHE	Q9NVH6;Q9NVH6-2;Q9NVH6-3;Q9NVH6-4;Q9NVH6-5;Q9NVH6-7;Q9NVH6-8	Q9NVH6;Q9NVH6-2;Q9NVH6-3;Q9NVH6-4;Q9NVH6-5;Q9NVH6-6;Q9NVH6-7;Q9NVH6-8	TMLH_HUMAN	Trimethyllysine dioxygenase, mitochondrial			19.319	19.7089	19.3474	19.5815	19.0071	19.3081
FANCI	Q9NVI1	Q9NVI1;H3BP78;Q9NVI1-1;Q9NVI1-2;A0A6Q8PGF4;A0A6Q8PH09;F8W7R3	FANCI_HUMAN	Fanconi anemia group I protein	24.1262	23.6751	22.1502	22.2779	22.2817	22.3383	22.1384	22.1235
ATAD3A	Q9NVI7-2	Q5T9A4;Q9NVI7;A0A5K1VW56;Q9NVI7-2;H0Y2W2	ATD3A_HUMAN	Isoform 2 of ATPase family AAA domain-containing protein 3A	22.5941	22.824	24.0482	24.0552	24.0086	24.1987	24.1743	24.0609
ARL8B	Q9NVJ2	Q96BM9;Q9NVJ2	ARL8B_HUMAN	ADP-ribosylation factor-like protein 8B	23.1528	22.991	23.834	23.8122	23.7332	23.4193	23.4513	23.3176
FGFR1OP2	Q9NVK5	Q9NVK5;Q9NVK5-3;F5GX47;Q9NVK5-2	FGOP2_HUMAN	FGFR1 oncogene partner 2			19.5094	19.7891	19.377	19.7928	19.167	19.7683
PRMT7	Q9NVM4;Q9NVM4-3;Q9NVM4-4	Q9NVM4;A0A6Q8PFP4;A0A8I5KPT4;A0A8I5KRW2;A0A8I5KXS9;A0A8I5KYD6;A0A8I5KZ92;H3BRD3;Q9NVM4-3;Q9NVM4-4;A0A8I5KPP4;A0A8I5KQA6;A0A8I5KRA7;A0A8I5KRV0;A0A8I5KWG5;A0A8I5KZ05;A0A8I5QKZ3;H3BNC0;H3BPZ8;H3BSS9	ANM7_HUMAN	Protein arginine N-methyltransferase 7			19.6627	19.9246	19.1332	19.3714	19.0907	19.0464
DNAJC17	Q9NVM6	Q9NVM6;H0YLQ7	DJC17_HUMAN	DnaJ homolog subfamily C member 17	20.0648	20.7944	22.8002	22.8269	22.836	22.3813	22.501	22.5086
INTS13	Q9NVM9	Q9NVM9;Q9NVM9-2;H0YIA9	INT13_HUMAN	Integrator complex subunit 13	21.4919	22.4384	22.0176	21.9261	21.8303	21.8838	21.879	21.8196
GNL3L	Q9NVN8	Q9NVN8;A0A6I8PL80;A0A6I8PS19	GNL3L_HUMAN	Guanine nucleotide-binding protein-like 3-like protein	18.9323	19.6213	22.2995	22.3903	22.1673	22.3693	22.4421	22.4041
DDX18	Q9NVP1	Q9NVP1	DDX18_HUMAN	ATP-dependent RNA helicase DDX18	22.3704	23.4204	23.4047	23.4866	23.4041	23.3786	23.2826	23.3468
ASF1B	Q9NVP2	Q9NVP2;K7ELW9	ASF1B_HUMAN	Histone chaperone ASF1B		16.574	21.2372	21.2421	21.1193	21.3093	21.0836	21.0915
FAIM	Q9NVQ4;Q9NVQ4-2;Q9NVQ4-3	Q9NVQ4;Q9NVQ4-2;C9JDZ2;Q9NVQ4-3	FAIM1_HUMAN	Fas apoptotic inhibitory molecule 1	19.7802	19.9987	20.7984	20.8415	20.8524	20.655	20.6784	20.3531
KLHL11	Q9NVR0	Q9NVR0	KLH11_HUMAN	Kelch-like protein 11		17.6673	18.9079	19.4676	18.897	19.3149		18.6785
INTS10	Q9NVR2	Q9NVR2;H0YBW3;H0YC09	INT10_HUMAN	Integrator complex subunit 10	20.4798	20.2787	21.0975	20.8495	20.7698	20.6777	20.6647	20.8805
DNAAF2	Q9NVR5	Q9NVR5;Q9NVR5-2	KTU_HUMAN	Protein kintoun	17.3499	17.5158	20.2259	20.1797	20.1552	20.9043	20.9266	20.9651
MRPS18A	Q9NVS2;Q9NVS2-2	Q9NVS2;Q9NVS2-2;Q5QPA5	RT18A_HUMAN	39S ribosomal protein S18a, mitochondrial	19.1498	19.4876	23.6562	23.596	23.687	23.4483	23.5551	23.5395
PNPO	Q9NVS9;Q9NVS9-3	Q9NVS9;J3QQV6;J3QQZ9;Q9NVS9-3	PNPO_HUMAN	Pyridoxine-5'-phosphate oxidase		19.7929	22.4676	22.3144	21.5535	22.5199	22.6131	22.5534
ARMC1	Q9NVT9	Q9NVT9;Q9NVT9-2	ARMC1_HUMAN	Armadillo repeat-containing protein 1	21.46	21.3583	22.6372	23.009	22.8671	22.8618	22.8459	22.9796
POLR3E	Q9NVU0	Q9NVU0;Q9NVU0-5;A0A0C4DH01	RPC5_HUMAN	DNA-directed RNA polymerase III subunit RPC5	21.2882	21.4291	23.1547	23.2242	23.1185	23.082	23.1895	23.318
SDAD1	Q9NVU7	Q9NVU7;E7EW05;Q9NVU7-2	SDA1_HUMAN	Protein SDA1 homolog	24.769	24.562	22.8372	22.9787	22.9322	23.1551	23.2128	23.2389
TMEM38B	Q9NVV0	Q9NVV0;A0A0A0MRS4	TM38B_HUMAN	Trimeric intracellular cation channel type B	22.1868		20.3229	20.5075	20.4358	19.6255	18.8391	19.5906
MTPAP	Q9NVV4	Q9NVV4;Q5T851;Q5T852;Q9NVV4-2	PAPD1_HUMAN	Poly(A) RNA polymerase, mitochondrial	23.8076	23.7097	22.7013	22.6568	22.6087	22.5856	22.5607	22.5464
THAP1	Q9NVV9	Q9NVV9;E9PIS9;Q9NVV9-2	THAP1_HUMAN	THAP domain-containing protein 1				16.0021	17.4605	16.4739	17.638	17.1259
RLIM	Q9NVW2	Q9NVW2;Q9NVW2-2	RNF12_HUMAN	E3 ubiquitin-protein ligase RLIM	18.4125	18.3796	18.6447	18.8357	19.092	18.2026	18.7008	18.8373
HAUS2	Q9NVX0	Q9NVX0;H3BP16;H3BP24;H3BQU2;H3BR32;H3BTG9	HAUS2_HUMAN	HAUS augmin-like complex subunit 2			21.8204	21.8021	21.7789	21.612	21.457	21.5321
NLE1	Q9NVX2	Q9NVX2;A0A0A0MRH0	NLE1_HUMAN	Notchless protein homolog 1	21.7503	22.0959	21.6245	21.8578	21.6835	21.4878	21.4367	21.3311
KBTBD4	Q9NVX7;Q9NVX7-2	Q9NVX7;Q9NVX7-2;A0A075B6T4;E9PJ66;E9PJY1;E9PL18;E9PM58;E9PQ38	KBTB4_HUMAN	Kelch repeat and BTB domain-containing protein 4	20.1249	19.274	19.4733	19.398	19.6258	19.3889	19.555	19.2436
NECAP2	Q9NVZ3	Q9NVZ3;Q9NVZ3-4;D6RB24	NECP2_HUMAN	Adaptin ear-binding coat-associated protein 2			21.0278	21.3857	21.1075	21.7065	21.7461	21.555
ZNF358	Q9NW07	Q9NW07	ZN358_HUMAN	Zinc finger protein 358			21.6987	22.0779	21.5166	20.6631	21.6246	21.0472
POLR3B	Q9NW08	Q9NW08;Q9NW08-2	RPC2_HUMAN	DNA-directed RNA polymerase III subunit RPC2	22.0224	22.2364	22.2831	22.2793	22.2215	22.2644	22.2468	22.2444
RBM28	Q9NW13	Q9NW13;C9JAA9;Q9NW13-2	RBM28_HUMAN	RNA-binding protein 28	25.3637	24.875	23.2488	23.3557	23.3713	23.313	23.3842	23.4441
ANO10	Q9NW15	Q9NW15;Q9NW15-2;Q9NW15-5;C9IYD3;C9IZD0;C9J670;C9JA49;C9JPY2;C9JQC9	ANO10_HUMAN	Anoctamin-10	24.8749	24.3224	20.715	20.9328	20.716	20.646	20.5731	20.4925
FANCL	Q9NW38;Q9NW38-2	Q9NW38;B5MC31;H7C1M0;Q9NW38-2;A0A087X0C0	FANCL_HUMAN	E3 ubiquitin-protein ligase FANCL	17.7896		18.7716	18.2814	18.3693		18.8861	17.8947
RBM22	Q9NW64	Q9NW64;Q9NW64-2	RBM22_HUMAN	Pre-mRNA-splicing factor RBM22	19.9478	19.9872	23.5684	23.8822	23.7086	23.4878	23.597	23.4847
BSDC1	Q9NW68	Q9NW68;Q9NW68-2;Q9NW68-3;Q9NW68-5;Q9NW68-7;E9PQA7;E9PS77	BSDC1_HUMAN	BSD domain-containing protein 1	18.6616	18.3317	19.6061	20.5952	20.0963	20.5437	20.5419	20.3716
GPATCH2	Q9NW75	Q9NW75;Q9NW75-2	GPTC2_HUMAN	G patch domain-containing protein 2	21.0849	21.1751	20.4519	20.1876	20.2699	20.7837	20.6093	20.6328
DMAC2	Q9NW81;Q9NW81-4	Q9NW81;Q9NW81-4;Q9NW81-5	DMAC2_HUMAN	Distal membrane-arm assembly complex protein 2	19.2507		21.0958	20.9625	20.8283	21.1511	21.1849	21.2526
WDR70	Q9NW82	Q9NW82	WDR70_HUMAN	WD repeat-containing protein 70	23.3634	23.8718	23.1846	23.1873	23.2381	23.3384	23.3372	23.4024
TMEM51	Q9NW97	Q9NW97	TMM51_HUMAN	Transmembrane protein 51	18.2307	17.8371	19.8059	19.5722	19.28			16.4443
MED9	Q9NWA0	Q9NWA0	MED9_HUMAN	Mediator of RNA polymerase II transcription subunit 9			20.7145	20.8482	20.6577	20.447	20.3714	20.4733
RBFOX1	Q9NWB1;Q9NWB1-2;Q9NWB1-3	Q9NWB1;A0A087X2B1;A0A6Q8PHA3;B7Z1U7;I3L1D4;J3KNW3;Q9NWB1-2;Q9NWB1-3;Q9NWB1-4	RFOX1_HUMAN	RNA binding protein fox-1 homolog 1				16.2508		18.5998	18.5644	18.85
ARGLU1	Q9NWB6	Q9NWB6;Q9NWB6-2;Q9NWB6-3	ARGL1_HUMAN	Arginine and glutamate-rich protein 1	27.5203	26.7809	25.6906	25.6647	25.7416	25.5052	25.706	25.6771
IFT57	Q9NWB7	Q9NWB7	IFT57_HUMAN	Intraflagellar transport protein 57 homolog			19.7566	19.5981	18.905	19.7706	19.6256	19.7645
RNF216	Q9NWF9;Q9NWF9-1	Q9NWF9;Q9NWF9-1;F8W6D1	RN216_HUMAN	E3 ubiquitin-protein ligase RNF216			19.3694	19.3855	18.7087	18.9329		19.0121
SLTM	Q9NWH9	Q9NWH9;H0YL55;H0YLE6;H7BXE3;H0YLW7;H0YMR6;H0YMW8;H0YNF3	SLTM_HUMAN	SAFB-like transcription modulator	26.5819	26.0011	24.1502	24.1491	24.1218	24.2177	24.231	24.2521
ZNHIT6	Q9NWK9	Q9NWK9;Q9NWK9-2	BCD1_HUMAN	Box C/D snoRNA protein 1	18.0282	19.0836	21.0154	20.9611	20.8869	21.4492	21.3949	21.3992
ASNSD1	Q9NWL6	Q9NWL6;C9IYZ1;U3KQP1	ASND1_HUMAN	Asparagine synthetase domain-containing protein 1	19.2654	18.8987	18.9064	19.628	19.0881	19.1641	19.1772	19.3329
CUEDC1	Q9NWM3;Q9NWM3-2	Q9NWM3;J3KT42;J3QLQ8;Q9NWM3-2	CUED1_HUMAN	CUE domain-containing protein 1			18.4277	18.6959	17.6315	18.9471	18.4669	18.6557
FKBP14	Q9NWM8	Q9NWM8;F8WBZ0;H7C1Z9	FKB14_HUMAN	Peptidyl-prolyl cis-trans isomerase FKBP14	20.1497	19.5438	22.09	21.784	22.1121	22.6871	22.9523	22.7618
GPATCH2L	Q9NWQ4;Q9NWQ4-4	Q9NWQ4;Q9NWQ4-1;Q9NWQ4-4;G3V553	GPT2L_HUMAN	G patch domain-containing protein 2-like	19.7211	20.7243	19.472	19.8316	19.4476	20.0554	20.167	20.2459
PAG1	Q9NWQ8	Q9NWQ8	PHAG1_HUMAN	Phosphoprotein associated with glycosphingolipid-enriched microdomains 1			16.8142	16.4349	16.3411	14.8891	14.8747	15.2281
PIH1D1	Q9NWS0	Q9NWS0;M0QXD5;M0QYA2;M0QYF4;M0R2P8;M0R3A4	PIHD1_HUMAN	PIH1 domain-containing protein 1	18.8466	18.4005	21.5114	21.3122	21.4527	21.9888	21.8128	22.059
FAM118A	Q9NWS6	Q9NWS6;B0QY29	F118A_HUMAN	Protein FAM118A			17.446	17.1743	18.7428	17.7348	18.1497	17.882
RMND1	Q9NWS8	Q9NWS8;A0A087WXU0;A0A2R8Y4J4;A0A804HHW6;A0A804HLE1;Q9NWS8-2	RMND1_HUMAN	Required for meiotic nuclear division protein 1 homolog	23.6464	23.0873	21.6119	22.4154	22.8202	22.0285	22.4256	22.1453
ZNF446	Q9NWS9	Q9NWS9;Q9NWS9-2;A0A0A0MR84;M0R034;M0R202	ZN446_HUMAN	Zinc finger protein 446			21.1342	21.5671	21.3307	21.754	21.6046	21.5205
PAK1IP1	Q9NWT1	Q9NWT1	PK1IP_HUMAN	p21-activated protein kinase-interacting protein 1	25.8823	25.5413	22.6383	23.0543	23.1754	23.2492	23.2972	23.1653
HIF1AN	Q9NWT6	Q9NWT6;E9PL41	HIF1N_HUMAN	Hypoxia-inducible factor 1-alpha inhibitor	21.9492	21.6352	22.3581	22.3233	22.3759	22.3109	22.2338	22.2485
OXSM	Q9NWU1;Q9NWU1-2	Q9NWU1;C9J2G3;C9JQQ2;Q9NWU1-2	OXSM_HUMAN	3-oxoacyl-[acyl-carrier-protein] synthase, mitochondrial			18.864	18.5192	18.6097	18.2397	18.1763	17.2884
GID8	Q9NWU2	Q9NWU2	GID8_HUMAN	Glucose-induced degradation protein 8 homolog			19.9875	20.641	21.051	21.2582	21.1082	21.3397
MRPL22	Q9NWU5	Q9NWU5;E7ESL0;Q9NWU5-2;Q9NWU5-3;J3KQY1	RM22_HUMAN	39S ribosomal protein L22, mitochondrial	19.9773	21.123	23.699	23.7779	23.793	23.5362	23.6173	23.4746
CZIB	Q9NWV4	Q9NWV4	CZIB_HUMAN	CXXC motif containing zinc binding protein	20.0772	19.8127	24.4888	24.3543	24.3161	24.1953	24.1911	24.1537
BABAM1	Q9NWV8	Q9NWV8;M0R0I0;M0R193;M0R2A4;M0R2I2;M0R2K3;M0R3F4;Q9NWV8-2;M0QYV1	BABA1_HUMAN	BRISC and BRCA1-A complex member 1	20.3912	20.2569	22.7687	22.9405	22.7658	22.7644	22.6888	22.691
CLN6	Q9NWW5-2	Q9NWW5;A0A1B0GTU6;A0A0S2Z5D0;A0A1B0GTV3;A0A1B0GU90;A0A1B0GUD2;A0A1B0GW73;H3BNF1;H3BUT1;H3BUV4;Q9NWW5-2	CLN6_HUMAN	Isoform 2 of Ceroid-lipofuscinosis neuronal protein 6	22.2014	21.1225	18.8628	19.8085	19.5867	18.8439	18.6765
C2orf42	Q9NWW7	Q9NWW7;C9J4L7;C9J5U1;C9JJF4;C9JK51;C9JKD5;C9JS43;C9JV10;C9JZF3	CB042_HUMAN	Uncharacterized protein C2orf42			18.0522
THG1L	Q9NWX6	Q9NWX6	THG1_HUMAN	Probable tRNA(His) guanylyltransferase	17.8764	19.3933	21.6672	21.5502	21.2245	21.227	21.149	20.7716
HPF1	Q9NWY4	Q9NWY4;A8MVJ9	HPF1_HUMAN	Histone PARylation factor 1	19.9076	20.5619	24.1154	24.6387	24.2028	24.0609	24.0227	24.0765
UCKL1	Q9NWZ5	Q9NWZ5;Q9NWZ5-2;Q9NWZ5-3;Q9NWZ5-4	UCKL1_HUMAN	Uridine-cytidine kinase-like 1	19.5218	19.2045	20.2651	20.0733	20.2131	20.9082	20.9246	21.0014
GEMIN8	Q9NWZ8	Q9NWZ8	GEMI8_HUMAN	Gem-associated protein 8	18.5174	18.3383	21.5157	20.5677	20.1053	20.5833	20.7214	20.6762
TMEM160	Q9NX00	Q9NX00	TM160_HUMAN	Transmembrane protein 160	22.2152	21.7495	19.9362	20.2407	20.5729	19.0942	19.7916	19.6141
TXNL4B	Q9NX01	Q9NX01	TXN4B_HUMAN	Thioredoxin-like protein 4B			19.6786	19.2896	19.3842	19.0065	18.1525	18.5066
NLRP2	Q9NX02;Q9NX02-5	Q9NX02;Q9NX02-3;Q9NX02-5;A0A0G2JMG8;A0A0G2JNC8;A0A0G2JPB6;A0A0G2JPQ2;F5GYZ4;F5H5B1;K7ELX1;K7EPE6	NALP2_HUMAN	NACHT, LRR and PYD domains-containing protein 2	21.9693	22.0059	20.9628	21.3019	21.2693	22.035	21.9703	21.9206
C1orf109	Q9NX04;Q9NX04-2	Q9NX04;Q9NX04-2;V9GY35;V9GYI2;V9GYN4;V9GYQ8;V9GYT8	CA109_HUMAN	Ribosome biogenesis protein C1orf109			20.4794	20.5742	20.3312	19.8822	19.959	19.9133
FAM120C	Q9NX05	Q9NX05;F8W881	F120C_HUMAN	Constitutive coactivator of PPAR-gamma-like protein 2		20.3474	21.3646	21.6547	21.6969	21.9405	22.1167	22.1721
TRNAU1AP	Q9NX07	Q9NX07;Q9NX07-2	TSAP1_HUMAN	tRNA selenocysteine 1-associated protein 1			22.1152	22.848	22.3631	22.2471	22.1684	22.3931
COMMD8	Q9NX08	Q9NX08	COMD8_HUMAN	COMM domain-containing protein 8			21.5603	21.0855	21.5535	21.5343	21.8046	21.565
NDUFB11	Q9NX14;Q9NX14-2	Q9NX14;Q9NX14-2	NDUBB_HUMAN	NADH dehydrogenase [ubiquinone] 1 beta subcomplex subunit 11, mitochondrial	25.6639	25.3455	24.4326	24.6575	24.5384	24.64	24.5695	24.6484
SDHAF2	Q9NX18	Q9NX18;F5GYJ5	SDHF2_HUMAN	Succinate dehydrogenase assembly factor 2, mitochondrial		19.0548	20.4146	20.4033	20.3755	19.9489	20.2302	19.942
MRPL16	Q9NX20	Q9NX20;E9PI14	RM16_HUMAN	39S ribosomal protein L16, mitochondrial	19.7367	19.3386	22.8185	23.0051	22.8616	22.8245	22.8688	22.7613
NHP2	Q9NX24	Q9NX24	NHP2_HUMAN	H/ACA ribonucleoprotein complex subunit 2	20.8981	20.2115	23.9439	23.9856	23.9329	23.6371	23.6894	23.6892
ABITRAM	Q9NX38	Q9NX38;X6REY2	ABITM_HUMAN	Protein Abitram			19.0273	19.1436	19.3985	19.3528	19.6052	19.2204
OCIAD1	Q9NX40	Q9NX40;Q9NX40-2;Q9NX40-3;Q9NX40-4;D6R918;D6RA54;D6RBC5;D6RC55;D6RDI5;D6RF07;D6RG39;D6RIT9	OCAD1_HUMAN	OCIA domain-containing protein 1	22.3597	21.9108	24.4458	24.5629	24.419	24.901	24.8523	24.8329
ADPRS	Q9NX46	Q9NX46	ADPRS_HUMAN	ADP-ribosylhydrolase ARH3	19.8113	20.3158	23.1248	22.991	22.8264	22.7685	22.6581	22.5864
MARCHF5	Q9NX47	Q9NX47	MARH5_HUMAN	E3 ubiquitin-protein ligase MARCHF5	22.4379	22.1235	20.8153	21.1286	20.7014	21.3205	21.0846	21.3832
HYPK	Q9NX55	Q9NX55;J3QT56;Q9NX55-3	HYPK_HUMAN	Huntingtin-interacting protein K	21.2607	20.9093	24.5947	24.3678	24.4511	24.8087	24.6495	24.8388
RAB20	Q9NX57	Q9NX57	RAB20_HUMAN	Ras-related protein Rab-20	21.8321	21.616
LYAR	Q9NX58	Q9NX58	LYAR_HUMAN	Cell growth-regulating nucleolar protein	26.2414	26.1596	24.1686	24.2843	24.2334	24.553	24.4158	24.5546
TMEM161A	Q9NX61;Q9NX61-2	Q9NX61;K7EPA3;K7EQ34;K7EQE7;Q9NX61-2;U3KQT6	T161A_HUMAN	Transmembrane protein 161A	21.7494	21.5699	18.3435	17.6135	18.7285	18.5024	18.2467	18.0063
BPNT2	Q9NX62	Q9NX62;H0YBS3	IMPA3_HUMAN	Golgi-resident adenosine 3',5'-bisphosphate 3'-phosphatase	21.5362	21.2256	22.1	22.2242	22.1927	22.5323	22.4272	22.5352
CHCHD3	Q9NX63	Q9NX63;A0A286YEX5;C9JRZ6;F8WAR4	MIC19_HUMAN	MICOS complex subunit MIC19	22.3781	21.8704	24.934	24.9333	24.953	25.0275	25.0931	25.0749
ZSCAN32	Q9NX65	Q9NX65;I3L1S7;I3L2L7;I3L3Y8;I3L4W6	ZSC32_HUMAN	Zinc finger and SCAN domain-containing protein 32			16.689		15.7215	18.2031	17.9706	17.0094
MED29	Q9NX70	Q9NX70;B4DUA7	MED29_HUMAN	Mediator of RNA polymerase II transcription subunit 29	18.32	17.0222	22.6633	22.1954	22.3687	22.7485	22.8126	23.082
DUS2	Q9NX74	Q9NX74;E7EUN9;H3BM64;H3BMK6;H3BQX4;I3L0K0;I3L1K5;I3L4H0;I3L4Y9;J3QLD5	DUS2L_HUMAN	tRNA-dihydrouridine(20) synthase [NAD(P)+]-like	17.8141	18.183	20.1012	20.4006	20.2663	19.5134	19.8001	19.9102
CMTM6	Q9NX76	Q9NX76	CKLF6_HUMAN	CKLF-like MARVEL transmembrane domain-containing protein 6	23.3149	22.432	18.5858	18.4781	19.525	18.9381	18.9657	18.7555
TMEM260	Q9NX78	Q9NX78	TM260_HUMAN	Transmembrane protein 260	20.825	20.4161
SIRT5	Q9NXA8	Q9NXA8;A0A7P0T915;A0A7P0Z490;Q9NXA8-2;Q9NXA8-3;Q9NXA8-4;A0A7P0T9N1;A0A7P0T9X1;A0A7P0TA05;A0A7P0TBF5	SIR5_HUMAN	NAD-dependent protein deacylase sirtuin-5, mitochondrial	19.4193	19.0627	21.8038	21.7132	22.0254	22.0015	21.9876	21.9458
MKS1	Q9NXB0;Q9NXB0-2;Q9NXB0-3	Q9NXB0;A0A0S2Z5Z2;A0A7I2V2M0;A0A7I2V4C1;A0A7I2V561;H0Y2S2;J3KRR3;J3KSC6;J3QQP4;Q9NXB0-2;Q9NXB0-3	MKS1_HUMAN	Tectonic-like complex member MKS1			19.3673	20.4085	20.1143	20.2804	20.6119	20.2087
MIOS	Q9NXC5	Q9NXC5;C9JAQ1;C9JTV2;Q9NXC5-2	MIO_HUMAN	GATOR complex protein MIOS	17.2732	19.0106	20.6587	20.5295	20.2068	20.6266	20.5721	20.6727
MTMR10	Q9NXD2	Q9NXD2;H3BUZ0;Q9NXD2-2	MTMRA_HUMAN	Myotubularin-related protein 10	19.7046	18.1477	19.095	18.8945	19.4032
SMPD4	Q9NXE4-2	Q9NXE4;Q9NXE4-10;Q9NXE4-2;Q9NXE4-3;Q9NXE4-4;Q9NXE4-5;Q9NXE4-6;Q9NXE4-7;Q9NXE4-8;Q9NXE4-9;A0A7P0TB24;A0A7P0T9J6;A0A7P0TB44;H7C0W5;H7C1Q6;H7C2J2	NSMA3_HUMAN	Isoform 2 of Sphingomyelin phosphodiesterase 4	25.3828	25.0381	21.9223	22.0371	21.8957	22.0903	22.0652	21.7825
CWC25	Q9NXE8	Q9NXE8;A0A087WY60	CWC25_HUMAN	Pre-mRNA-splicing factor CWC25 homolog	23.0365	22.7328	21.9964	22.1978	21.8756	21.986	22.0959	22.1112
TEX10	Q9NXF1;Q9NXF1-2	Q9NXF1;Q9NXF1-2	TEX10_HUMAN	Testis-expressed protein 10	24.7076	24.2824	22.2322	22.2242	22.4507	22.3928	22.0005	22.0711
DCAF16	Q9NXF7	Q9NXF7	DCA16_HUMAN	DDB1- and CUL4-associated factor 16			21.6619	21.321	21.6462	21.8183	21.7131	21.722
ZDHHC7	Q9NXF8;Q9NXF8-2	Q9NXF8;Q9NXF8-2	ZDHC7_HUMAN	Palmitoyltransferase ZDHHC7	20.0203	19.5371		15.925
CNTLN	Q9NXG0;Q9NXG0-2	Q9NXG0;Q9NXG0-2	CNTLN_HUMAN	Centlein	26.1987	26.2357	24.1036	24.1489	24.3235	24.4327	24.6658	23.8107
THUMPD1	Q9NXG2	Q9NXG2	THUM1_HUMAN	THUMP domain-containing protein 1	21.5447	21.8742	23.9796	24.0085	24.0285	22.78	22.8276	22.8384
P4HTM	Q9NXG6;Q9NXG6-3	Q9NXG6;Q9NXG6-2;Q9NXG6-3	P4HTM_HUMAN	Transmembrane prolyl 4-hydroxylase		16.0891	18.8007	19.168	17.2493	19.4584	19.5577	18.7743
TRMT1	Q9NXH9	Q9NXH9;Q9NXH9-2;K7EMZ2;K7EQQ8	TRM1_HUMAN	tRNA (guanine(26)-N(2))-dimethyltransferase	23.1961	23.6349	23.109	22.9685	22.7857	23.33	23.3238	23.3926
FBXL12	Q9NXK8;Q9NXK8-2	Q9NXK8;Q9NXK8-2	FXL12_HUMAN	F-box/LRR-repeat protein 12			20.5277	20.3853	20.1499	20.5884	20.4929	20.4421
MCM9	Q9NXL9	Q9NXL9;Q9NXL9-4	MCM9_HUMAN	DNA helicase MCM9	19.5877	19.659	20.2234	20.3858	20.367	20.5138	20.8268	20.6541
GDAP2	Q9NXN4;Q9NXN4-2	Q9NXN4;Q9NXN4-2	GDAP2_HUMAN	Ganglioside-induced differentiation-associated protein 2		17.8565	19.791	20.3628	20.2638	19.9001	19.9074	19.8051
NDE1	Q9NXR1	Q9NXR1;A0A0J9YY14;A0A6Q8PEY3;A0A6Q8PG46;A0A6Q8PGV6;I3L2R3;I3L2R9;I3L3G9;I3L522;Q9NXR1-1	NDE1_HUMAN	Nuclear distribution protein nudE homolog 1		15.5254	21.3009	21.4782	21.2308	21.2547	21.2258	21.0329
ANKRD10	Q9NXR5	Q9NXR5;Q9NXR5-2;Q8IUW1	ANR10_HUMAN	Ankyrin repeat domain-containing protein 10			19.2997	18.0912	18.2896	18.9571	18.4856	19.1545
BABAM2	Q9NXR7	Q9NXR7;Q9NXR7-1;Q9NXR7-3;Q9NXR7-4	BABA2_HUMAN	BRISC and BRCA1-A complex member 2	20.905	20.6938	22.442	22.2955	22.2104	22.2222	22.0962	22.2765
ING3	Q9NXR8	Q9NXR8;E7ET07	ING3_HUMAN	Inhibitor of growth protein 3	19.0258	19.1957	21.284	21.2977	21.0639	21.3514	21.2902	21.365
QPCTL	Q9NXS2	Q9NXS2;A0A7I2V5X1	QPCTL_HUMAN	Glutaminyl-peptide cyclotransferase-like protein	17.2843	18.6109	19.8017	19.8086	19.3164	19.8406	19.8002	20.0088
ARL15	Q9NXU5	Q9NXU5	ARL15_HUMAN	ADP-ribosylation factor-like protein 15	19.0628	19.1498	20.2612	20.1958	20.0879	20.3722	20.3915	20.4382
KCTD5	Q9NXV2	Q9NXV2;H3BSS5	KCTD5_HUMAN	BTB/POZ domain-containing protein KCTD5	16.7741		21.098	21.0319	21.0689	20.9675	20.9469	20.7434
CDKN2AIP	Q9NXV6	Q9NXV6;D6RGD2;J3KNE1	CARF_HUMAN	CDKN2A-interacting protein	21.6528	22.4953	22.8145	22.8217	22.782	23.5651	23.4954	23.5004
DNAJB12	Q9NXW2	Q9NXW2;J3KPS0;V9GYN7;Q9NXW2-2;V9GY70	DJB12_HUMAN	DnaJ homolog subfamily B member 12		17.4566	20.8379	20.8526	20.9245	20.9868	21.0694	21.212
ALKBH4	Q9NXW9	Q9NXW9	ALKB4_HUMAN	Alpha-ketoglutarate-dependent dioxygenase alkB homolog 4	19.5565	19.2626	22.532	22.5994	22.421	22.2153	22.1468	22.1637
NSMCE4A	Q9NXX6	Q9NXX6	NSE4A_HUMAN	Non-structural maintenance of chromosomes element 4 homolog A	21.45	22.2286	22.5442	22.4374	22.3587	22.3285	22.3249	22.0537
GAR1	Q9NY12;Q9NY12-2	Q9NY12;Q9NY12-2	GAR1_HUMAN	H/ACA ribonucleoprotein complex subunit 1	20.0407	19.953	24.3891	24.2614	24.1932	24.0639	23.9449	24.0173
SLC39A1	Q9NY26;Q9NY26-2	Q9NY26;Q9NY26-2;Q5T4K2;Q5T4K4	S39A1_HUMAN	Zinc transporter ZIP1	21.8071	21.2656
PPP4R2	Q9NY27	Q9NY27;C9IZ04;H7C559;Q9NY27-2;Q9NY27-3	PP4R2_HUMAN	Serine/threonine-protein phosphatase 4 regulatory subunit 2	21.2031	22.1846	23.0586	23.0425	22.9827	22.9096	22.9362	22.9247
DPP3	Q9NY33	Q9NY33;G3V180;G3V1D3;Q9NY33-4;E9PQ14	DPP3_HUMAN	Dipeptidyl peptidase 3	22.9135	22.88	24.3478	24.3289	24.4195	24.3494	24.2944	24.3131
CLDND1	Q9NY35;Q9NY35-2	Q9NY35;Q9NY35-2;A0A0R4J2F2;D6R9S8;D6RA76;D6RAZ7;D6RC11;D6RCE6;D6RCR8;D6RD48;D6RDI6;D6RDP6;D6RDY1;D6RFX6;D6RHU6;D6RIU2;H0Y8T9	CLDN1_HUMAN	Claudin domain-containing protein 1	21.517	20.9512	16.7732	16.986			16.321	19.2335
CACNA2D2	Q9NY47-3;Q9NY47-4;Q9NY47-5	C9JVC9;Q9NY47-3;Q9NY47-4;Q9NY47-5	CA2D2_HUMAN	Isoform 3 of Voltage-dependent calcium channel subunit alpha-2/delta-2	19.6648	18.7232	17.1213	17.2431		17.7686
CACNA2D2	Q9NY47;Q9NY47-2	Q9NY47;C9JE82;C9JVC9;Q9NY47-2;Q9NY47-3;Q9NY47-4;Q9NY47-5	CA2D2_HUMAN	Voltage-dependent calcium channel subunit alpha-2/delta-2	21.7484	21.6347	19.2451	20.1671	19.7131	19.6676	19.3466	19.295
SMPD3	Q9NY59;Q9NY59-2	Q9NY59;H3BS51;Q9NY59-2	NSMA2_HUMAN	Sphingomyelin phosphodiesterase 3			18.8144	19.315	18.9163
AATF	Q9NY61	Q9NY61;A0A087WTH8;A0A7P0T868;A0A7P0TAR0;A0A7P0TBG4;A0A7P0TBI0;A0A7P0Z434;A0A7P0Z4N2;A0A7P0Z4P2	AATF_HUMAN	Protein AATF	23.3724	24.0253	22.213	22.418	22.1978	22.1288	22.2554	22.2056
TUBA8	Q9NY65;Q9NY65-2	Q9NY65;A0A7P0T945;A0A7P0TA31;C9J2C0;V9GZ17;Q9NY65-2	TBA8_HUMAN	Tubulin alpha-8 chain	20.5279		23.5027	23.7673	23.5793	23.5803	23.5102	23.3406
ETAA1	Q9NY74	Q9NY74;A0A2R8Y6Y8;A0A2R8Y7B6;A0A2R8YEV8	ETAA1_HUMAN	Ewing's tumor-associated antigen 1		18.3642	18.2764	19.1092	18.4861	17.4104	18.2941	18.2567
DDX56	Q9NY93;Q9NY93-2	Q9NY93;Q9NY93-2;H7BZN7	DDX56_HUMAN	Probable ATP-dependent RNA helicase DDX56	20.5386	20.4801	22.5842	22.6263	22.5148	22.4609	22.627	22.6374
B3GNT2	Q9NY97;Q9NY97-2	Q9NY97;Q9NY97-2	B3GN2_HUMAN	N-acetyllactosaminide beta-1,3-N-acetylglucosaminyltransferase 2
MTMR4	Q9NYA4	Q9NYA4;A0A804HJV7;J3QR65	MTMR4_HUMAN	Myotubularin-related protein 4	21.7157	20.7082	19.5356	20.2412	19.6126	20.1985	20.3105	20.3967
TERF2IP	Q9NYB0	Q9NYB0;A0A590UJT3	TE2IP_HUMAN	Telomeric repeat-binding factor 2-interacting protein 1	18.6619	18.8434	23.155	23.1056	23.009	22.9177	22.9184	22.8736
ABI2	Q9NYB9;Q9NYB9-2;Q9NYB9-4	Q9NYB9;Q9NYB9-2;A0A0C4DG21;E7EP65;E7EW77;F8WAL6;A0A7D9NKC8;Q9NYB9-3;Q9NYB9-4;H0Y6B5	ABI2_HUMAN	Abl interactor 2	20.4131	20.7153	23.2448	23.2396	23.2589	22.9767	23.0976	23.0846
DNAH9	Q9NYC9;Q9NYC9-2	Q9NYC9;E7EP17;Q9NYC9-2	DYH9_HUMAN	Dynein axonemal heavy chain 9
HOXC10	Q9NYD6	Q9NYD6;V9GYH0;D6RAG4	HXC10_HUMAN	Homeobox protein Hox-C10				23.1501		23.6857	23.714	23.5698
FAM53C	Q9NYF3	Q9NYF3	FA53C_HUMAN	Protein FAM53C	19.5882	19.7471	20.6726	20.3071	20.2857	20.3908	20.5185	20.3454
BCLAF1	Q9NYF8-3	E9PK91;H0YF63;Q9NYF8-3	BCLF1_HUMAN	Isoform 3 of Bcl-2-associated transcription factor 1	21.6758	21.5055	21.1569	20.8282	20.7375	20.4698	21.0647	20.8729
BCLAF1	Q9NYF8;Q9NYF8-2	Q9NYF8;H0YF14;Q9NYF8-2;Q9NYF8-4	BCLF1_HUMAN	Bcl-2-associated transcription factor 1	28.2099	27.5168	26.2367	26.2649	26.2314	26.1002	26.2224	26.2197
ZDHHC3	Q9NYG2;Q9NYG2-2	Q9NYG2;F8W6M3;H0Y6A5;Q9NYG2-2	ZDHC3_HUMAN	Palmitoyltransferase ZDHHC3	20.2383	20.28	19.3708	18.1218	19.6389	16.3898		15.9196
UTP6	Q9NYH9	Q9NYH9	UTP6_HUMAN	U3 small nucleolar RNA-associated protein 6 homolog	24.3054	24.3132	22.5444	22.5146	22.6333	22.4356	22.6163	22.4517
PSD3	Q9NYI0;Q9NYI0-2	Q9NYI0;Q9NYI0-2;E5RJ29	PSD3_HUMAN	PH and SEC7 domain-containing protein 3			19.6945	19.5404	19.2416	19.9221	20.03	20.218
COA4	Q9NYJ1;Q9NYJ1-2	Q9NYJ1;Q9NYJ1-2	COA4_HUMAN	Cytochrome c oxidase assembly factor 4 homolog, mitochondrial	18.1879	18.0831	20.7101	20.4209	20.7888	21.0097	21.1288	21.4017
DLL3	Q9NYJ7;Q9NYJ7-2	Q9NYJ7;M0R177;Q9NYJ7-2	DLL3_HUMAN	Delta-like protein 3			19.3505	18.9164	18.6218	19.9936	18.5776	20.0398
TAB2	Q9NYJ8	Q9NYJ8;Q9NYJ8-2;A0A1B0GV57	TAB2_HUMAN	TGF-beta-activated kinase 1 and MAP3K7-binding protein 2	16.8694	17.9517	20.3766	20.3125	20.1113	20.7721	20.7153	20.8326
MRPL39	Q9NYK5	Q9NYK5;Q9NYK5-2;C9JG87	RM39_HUMAN	39S ribosomal protein L39, mitochondrial	19.9082	19.5493	22.8803	23.0364	22.7494	22.6612	22.6412	22.6299
EURL	Q9NYK6;Q9NYK6-2;Q9NYK6-3	Q9NYK6;Q9NYK6-3;Q9NYK6-2;E7ETB0	EURL_HUMAN	Protein EURL homolog			17.173	17.1628	16.4856	18.4466	18.8234	18.5906
MAP3K20	Q9NYL2	Q9NYL2	M3K20_HUMAN	Mitogen-activated protein kinase kinase kinase 20	16.543	17.8989	20.3702	20.2332	20.1635	18.975	19.0917	19.1261
MAP3K20	Q9NYL2-2	Q9NYL2-2	M3K20_HUMAN	Isoform 2 of Mitogen-activated protein kinase kinase kinase 20	17.1036	18.4838	20.1914	20.4707	19.569	17.4837	17.9842	17.1286
FKBP11	Q9NYL4;Q9NYL4-2	Q9NYL4;F8VU90;Q9NYL4-2	FKB11_HUMAN	Peptidyl-prolyl cis-trans isomerase FKBP11	20.4954	20.7677
TMOD3	Q9NYL9	Q9NYL9;H0YNU8	TMOD3_HUMAN	Tropomodulin-3	21.1884	20.7018	23.3488	23.252	23.4538	24.7425	24.6967	24.7423
BET1L	Q9NYM9	Q9NYM9;A0A0C4DH16;B8ZZS0;E9PQJ6;H7BXT7	BET1L_HUMAN	BET1-like protein	19.9833	19.7242	20.544	20.8357	21.3771	19.0789	18.986
DONSON	Q9NYP3	Q9NYP3;H7C0C1;Q9NYP3-2;Q9NYP3-3;C9J4K5;C9JSP0;F8W8A5;F8WD19;H7C006;H7C1C1;H7C1M7;H7C304	DONS_HUMAN	Protein downstream neighbor of Son	19.7042	20.2757	19.0846	19.3671	19.0361	19.1	19.4479	19.6679
ELOVL5	Q9NYP7-2	Q9NYP7;A0A0A0MTI6;Q9NYP7-2	ELOV5_HUMAN	Isoform 2 of Elongation of very long chain fatty acids protein 5	22.4223	21.5418	18.791	19.208	19.0809	19.3309	18.6728	19.57
MIS18A	Q9NYP9	Q9NYP9	MS18A_HUMAN	Protein Mis18-alpha	19.4409	18.7866	22.3146	22.1559	21.9816	22.201	22.0428	22.243
CELSR1	Q9NYQ6	A0A6I8PRU0;Q9NYQ6;A0A6I8PL36	CELR1_HUMAN	Cadherin EGF LAG seven-pass G-type receptor 1	19.9521	19.7887	19.9648	19.5416	19.3032	19.7381	19.7622	19.4773
CELSR3	Q9NYQ7;Q9NYQ7-2	Q9NYQ7;Q9NYQ7-2	CELR3_HUMAN	Cadherin EGF LAG seven-pass G-type receptor 3	18.3565	16.9676	17.4134	17.1002	15.612
NKIRAS2	Q9NYR9;Q9NYR9-2	Q9NYR9;Q9NYR9-2;Q9NYR9-3;Q9NYR9-4;A0A0A0MTA0;H7BXP1;K7EKE9;K7ELL8;K7ER26	KBRS2_HUMAN	NF-kappa-B inhibitor-interacting Ras-like protein 2	18.7234	19.1451	21.8454	21.4558	21.5071	21.361	21.3271	21.3387
NKIRAS1	Q9NYS0	Q9NYS0;G5E9P3	KBRS1_HUMAN	NF-kappa-B inhibitor-interacting Ras-like protein 1			18.0234			18.1864
UGGT2	Q9NYU1	Q9NYU1	UGGG2_HUMAN	UDP-glucose:glycoprotein glucosyltransferase 2	19.565	20.1188	18.8565	18.603	19.0302	19.9878	19.8592	19.5626
UGGT1	Q9NYU2;Q9NYU2-2	Q9NYU2;Q9NYU2-2	UGGG1_HUMAN	UDP-glucose:glycoprotein glucosyltransferase 1	23.2385	23.4602	23.4791	23.7038	23.7153	23.6987	23.4779	23.4166
CDK12	Q9NYV4-2	Q9NYV4;Q9NYV4-2	CDK12_HUMAN	Isoform 2 of Cyclin-dependent kinase 12	25.4107	24.5314	23.0029	23.086	22.9564	23.0925	23.0911	23.2394
RRN3	Q9NYV6	Q9NYV6;F5H148;Q9NYV6-3;Q9NYV6-4;H3BMT1	RRN3_HUMAN	RNA polymerase I-specific transcription initiation factor RRN3	22.2533	21.8768	20.41	20.1079	19.7736	20.3924	20.7331	20.4381
RBAK	Q9NYW8	Q9NYW8	RBAK_HUMAN	RB-associated KRAB zinc finger protein		18.3207	18.3	18.1116	18.3333	19.7251	19.9437	19.143
FASTKD2	Q9NYY8	Q9NYY8;Q9NYY8-2	FAKD2_HUMAN	FAST kinase domain-containing protein 2, mitochondrial	22.5951	22.1015	20.4817	20.278	20.4518	20.6298	20.8593	20.5727
GTSE1	Q9NYZ3	Q9NYZ3	GTSE1_HUMAN	G2 and S phase-expressed protein 1	19.4535	19.5543	20.9216	21.2274	21.0684	21.2387	21.3459	21.2674
TECR	Q9NZ01	Q9NZ01;M0R2N5;M0R3C3	TECR_HUMAN	Very-long-chain enoyl-CoA reductase	27.644	26.9756	24.3607	24.6438	24.4372	24.5394	24.4308	24.5159
ERAP1	Q9NZ08;Q9NZ08-2	Q9NZ08;Q9NZ08-2	ERAP1_HUMAN	Endoplasmic reticulum aminopeptidase 1	22.943	22.6037	22.8329	23.0661	22.9684	22.6034	22.5963	22.6337
UBAP1	Q9NZ09;Q9NZ09-2	Q9NZ09;Q9NZ09-2;Q9NZ09-3;Q9NZ09-4;A0A0D9SG79	UBAP1_HUMAN	Ubiquitin-associated protein 1		17.764	22.4354	22.2454	21.6918	21.8792	21.4579	21.4819
PLA2G3	Q9NZ20	Q9NZ20	PA2G3_HUMAN	Group 3 secretory phospholipase A2						17.1083	16.8915	17.0383
ACTR10	Q9NZ32	Q9NZ32;F6S9Y6;G3V2Q5;G3V5Y4;V9GYX7	ARP10_HUMAN	Actin-related protein 10	19.7269	18.4093	22.3911	22.36	22.041	21.7991	21.627	21.8173
USE1	Q9NZ43	Q9NZ43;M0QZE0;Q9NZ43-2;Q9NZ43-3	USE1_HUMAN	Vesicle transport protein USE1	19.0058	18.3378	19.6177	19.2039	19.5797	19.2052	19.2352	19.3549
CISD1	Q9NZ45	Q9NZ45	CISD1_HUMAN	CDGSH iron-sulfur domain-containing protein 1	23.6716	23.2979	24.07	23.9326	24.0387	24.3548	24.3979	24.319
GGA3	Q9NZ52	Q9NZ52;Q9NZ52-2;J3KSG3;J3KSS7;Q9NZ52-3;Q9NZ52-4	GGA3_HUMAN	ADP-ribosylation factor-binding protein GGA3			21.0998	21.0101	20.8686	20.7809	21.1374	20.9025
PODXL2	Q9NZ53	Q9NZ53;Q9NZ53-2	PDXL2_HUMAN	Podocalyxin-like protein 2	19.6432	19.3359	19.3082	19.2172	19.5052	19.0341	19.128	18.9815
FMN2	Q9NZ56	Q9NZ56	FMN2_HUMAN	Formin-2			20.6365	20.7887	20.5824	21.439	21.4655	21.5519
C9orf78	Q9NZ63	Q9NZ63	TLS1_HUMAN	Telomere length and silencing protein 1 homolog	20.908	21.6403	22.2639	22.4546	22.3614	22.5941	22.6436	22.7228
RTEL1	Q9NZ71-2	Q9NZ71;Q9NZ71-2;Q9NZ71-4;Q9NZ71-6;Q9NZ71-7;Q9NZ71-8;Q9NZ71-9;A0A0C4DGC7;X6RBZ7	RTEL1_HUMAN	Isoform 1 of Regulator of telomere elongation helicase 1			19.4751	19.7863	20.0121	19.849	19.7988	19.7946
STMN3	Q9NZ72;Q9NZ72-2	Q9NZ72;A0A0J9YW36;Q9NZ72-2	STMN3_HUMAN	Stathmin-3	19.1871	18.6584	20.5627	20.8009	20.7173	20.8778	20.784	20.5772
NLGN3	Q9NZ94;Q9NZ94-2;Q9NZ94-3	Q9NZ94;Q9NZ94-2;E7EVK0;Q9NZ94-3;A0A8I5KQ26;A0A8I5KSW0;A0A8I5KTH4;A0A8I5KVP5;A0A8I5QJU7;A0A8I5QL38	NLGN3_HUMAN	Neuroligin-3			21.017	19.827	20.6595	20.4351	20.7169	20.3576
FAM120A	Q9NZB2;Q9NZB2-6	Q9NZB2;Q9NZB2-6;A0A494C0Y9	F120A_HUMAN	Constitutive coactivator of PPAR-gamma-like protein 1	19.6626	19.5843	21.9371	21.8717	21.8846	22.0841	22.0922	22.1333
GDE1	Q9NZC3	Q9NZC3;H3BNA5;H3BRL5	GDE1_HUMAN	Glycerophosphodiester phosphodiesterase 1	23.8634	23.1529	20.9892	20.9051	21.2971	20.9641	21.1414	21.1141
WWOX	Q9NZC7;Q9NZC7-2	Q9NZC7;Q9NZC7-5;Q9NZC7-2;Q9NZC7-3;A0A0D9SER1;A0A804HJX9	WWOX_HUMAN	WW domain-containing oxidoreductase			20.3558	19.7525	20.1959	20.1885	19.8842	19.6889
SMARCAL1	Q9NZC9	Q9NZC9;H7BYI2;C9JHQ1	SMAL1_HUMAN	SWI/SNF-related matrix-associated actin-dependent regulator of chromatin subfamily A-like protein 1	20.8098	20.7444	21.0547	21.0257	21.1327	20.5315	20.9141	20.9955
GLTP	Q9NZD2	Q9NZD2;F5H0U5;H0YFS9	GLTP_HUMAN	Glycolipid transfer protein	21.4921	21.1324	22.188	21.4081	21.6013	20.7872	20.6454	20.8274
SPG21	Q9NZD8;Q9NZD8-2	Q9NZD8;Q9NZD8-2;H3BRR0	SPG21_HUMAN	Maspardin	19.5933	19.263	21.1425	21.2164	21.3245	20.967	20.8917	20.6429
MRPL35	Q9NZE8	Q9NZE8	RM35_HUMAN	39S ribosomal protein L35, mitochondrial			20.958	21.0256	20.6613	20.6164	20.7039	20.6568
GPRC5B	Q9NZH0	Q9NZH0;Q9NZH0-2	GPC5B_HUMAN	G-protein coupled receptor family C group 5 member B	23.8893	23.2461	20.8468	20.8753	20.9405	18.3564	17.9831	19.5441
UBP1	Q9NZI7	Q9NZI7	UBIP1_HUMAN	Upstream-binding protein 1	16.496	18.427	20.2218	20.6755	19.9728	19.8838	19.1545	19.4143
IGF2BP1	Q9NZI8	Q9NZI8	IF2B1_HUMAN	Insulin-like growth factor 2 mRNA-binding protein 1	24.5416	24.6777	27.9414	27.8891	28.0667	27.8111	27.8853	27.8626
DTL	Q9NZJ0	Q9NZJ0;F5GZ90	DTL_HUMAN	Denticleless protein homolog	19.6581	20.3138	21.2623	21.4184	20.9999	21.2504	21.3682	21.4026
SACS	Q9NZJ4	Q9NZJ4;A0A804HIQ1;Q9NZJ4-2	SACS_HUMAN	Sacsin	21.2891	21.1252	22.7017	22.8087	22.7287	21.727	21.6891	21.6921
EIF2AK3	Q9NZJ5	Q9NZJ5;A0A804HIT4;A0A804HJ50	E2AK3_HUMAN	Eukaryotic translation initiation factor 2-alpha kinase 3	21.9803	21.7273	20.172	20.0683	20.0907	20.014	20.0061	20.0416
COQ3	Q9NZJ6	Q9NZJ6	COQ3_HUMAN	Ubiquinone biosynthesis O-methyltransferase, mitochondrial	19.941	19.7113	18.6711	18.5816	18.8322	19.8512	19.6028	19.0645
MTCH1	Q9NZJ7;Q9NZJ7-2	Q9NZJ7;Q9NZJ7-2;Q9NZJ7-3;H7C196	MTCH1_HUMAN	Mitochondrial carrier homolog 1	24.5053	24.1753	21.9558	22.3191	22.6997	21.876	21.6644	21.9199
NUDT4	Q9NZJ9	Q9NZJ9;A0A024RBG1;Q9NZJ9-2	NUDT4_HUMAN	Diphosphoinositol polyphosphate phosphohydrolase 2	17.9163	17.4985	21.3155	21.6171	21.4666	21.9058	21.7242	21.6551
NUDT4	Q9NZJ9-2	A0A024RBG1;Q9NZJ9-2;Q9NZJ9-3	NUDT4_HUMAN	Isoform 2 of Diphosphoinositol polyphosphate phosphohydrolase 2				22.3779	22.2576	22.9778	22.5238	22.4197
HSPBP1	Q9NZL4;Q9NZL4-3	Q9NZL4;Q9NZL4-2;Q9NZL4-3;K7EKM6;K7EL16;K7EMM7;K7ERT9	HPBP1_HUMAN	Hsp70-binding protein 1	20.9124	20.6846	22.1678	22.1434	22.2191	22.4269	22.2161	22.2889
MAT2B	Q9NZL9	Q9NZL9;H7C0X7;Q9NZL9-2;Q9NZL9-3;Q9NZL9-4	MAT2B_HUMAN	Methionine adenosyltransferase 2 subunit beta	22.1502	21.6905	26.5133	26.4031	26.3442	26.0067	26.0244	26.0084
MAT2B	Q9NZL9-4	Q9NZL9-2;Q9NZL9-4	MAT2B_HUMAN	Isoform 4 of Methionine adenosyltransferase 2 subunit beta	20.876	20.4944	25.0841	25.1318	24.8453	24.4711	24.2328	24.4301
MYOF	Q9NZM1;Q9NZM1-6	Q9NZM1;Q9NZM1-2;Q9NZM1-3;Q9NZM1-5;Q9NZM1-6;Q9NZM1-7;Q9NZM1-8	MYOF_HUMAN	Myoferlin	22.4937	22.3424	20.5331			23.0687	23.2249	23.3234
ITSN2	Q9NZM3;Q9NZM3-2	Q9NZM3;Q9NZM3-2;Q9NZM3-3;Q9NZM3-4;E7EPJ2	ITSN2_HUMAN	Intersectin-2	18.845	20.3982	20.1543		20.5113	20.1212	20.5916	19.7574
BICRA	Q9NZM4;Q9NZM4-2	Q9NZM4;A0A087WWH3;Q9NZM4-2	BICRA_HUMAN	BRD4-interacting chromatin-remodeling complex-associated protein			20.6393	20.6754	20.4028	20.0112	19.9759	20.0747
NOP53	Q9NZM5	Q9NZM5;M0QYZ9;M0QZ34;M0QZU5	NOP53_HUMAN	Ribosome biogenesis protein NOP53	21.4629	22.6354	23.7317	23.7918	23.8233	24.1281	24.2514	24.2713
EHD2	Q9NZN4	Q9NZN4;Q9NZN4-2	EHD2_HUMAN	EH domain-containing protein 2
ARHGEF12	Q9NZN5;Q9NZN5-2	Q9NZN5;E9PMR6;Q9NZN5-2	ARHGC_HUMAN	Rho guanine nucleotide exchange factor 12	20.8941	21.2602	21.6955	21.495	21.4945	22.0306	22.1412	22.0197
CNOT2	Q9NZN8	Q9NZN8;F8VRS8;F8VUB4;F8VV52;F8W145;Q9NZN8-2;Q9NZN8-4;Q9NZN8-5;H0YH84	CNOT2_HUMAN	CCR4-NOT transcription complex subunit 2	20.1885	20.4144	23.8733	23.7552	23.5697	23.8893	23.9527	23.9076
C1RL	Q9NZP8	Q9NZP8;F5GWF3;F5H2Z5;H0YF87;H0YFJ9	C1RL_HUMAN	Complement C1r subcomponent-like protein						18.809	18.3081	18.2925
NCKIPSD	Q9NZQ3;Q9NZQ3-3	Q9NZQ3;Q9NZQ3-3;Q9NZQ3-2;Q9NZQ3-4;Q9NZQ3-5;C9JSC3;H7C2K2	SPN90_HUMAN	NCK-interacting protein with SH3 domain	23.4641	23.9607	22.3502	22.0726	21.7564	20.9662	21.3005	21.2233
TMOD2	Q9NZR1-2	Q9NZR1;G5EA42;Q9NZR1-2	TMOD2_HUMAN	Isoform 2 of Tropomodulin-2			19.2653	20.1834	19.5609	20.51	20.3774	20.7039
CALML5	Q9NZT1	Q9NZT1	CALL5_HUMAN	Calmodulin-like protein 5	22.7522	21.2168	19.5085	21.2221	20.6844	19.929	20.5569	20.1498
OGFR	Q9NZT2;Q9NZT2-2	Q9NZT2;A0A0A0MRN5;Q9NZT2-2	OGFR_HUMAN	Opioid growth factor receptor	23.2276	23.832	23.2344	23.0322	23.092	22.6008	22.5928	22.7223
LMCD1	Q9NZU5	Q9NZU5;B4DEY6;Q9NZU5-2	LMCD1_HUMAN	LIM and cysteine-rich domains protein 1	19.9858	19.5814	22.979	22.8238	22.9186	20.3336	14.8526	18.5544
SELENON	Q9NZV5;Q9NZV5-2	Q9NZV5;Q9NZV5-2;A0A804HLD6;H9KV50	SELN_HUMAN	Selenoprotein N	20.9998	20.6524	22.4178	22.7264	22.6809	21.4363	21.5393	21.4323
ZIM2	Q9NZV7	Q9NZV7;A0A8I5KWX0	ZIM2_HUMAN	Zinc finger imprinted 2			21.2588	21.9107	21.3614
KCND2	Q9NZV8	Q9NZV8;H7C445	KCND2_HUMAN	Potassium voltage-gated channel subfamily D member 2	18.0602	17.39
PALS2	Q9NZW5	Q9NZW5;B8ZZG1	PALS2_HUMAN	Protein PALS2	20.1889	20.3964	22.9555	22.6536	22.7392	22.9413	22.7308	22.8245
CHMP5	Q9NZZ3	Q9NZZ3;Q9NZZ3-2	CHMP5_HUMAN	Charged multivesicular body protein 5	21.224	20.7899	23.8739	23.892	23.9201	24.012	24.2037	24.3467
COMMD9	Q9P000;Q9P000-2	Q9P000;Q9P000-2	COMD9_HUMAN	COMM domain-containing protein 9			22.1548	21.9912	22.2345	21.8616	21.8456	22.0055
CNIH4	Q9P003	Q9P003;A6NLH6	CNIH4_HUMAN	Protein cornichon homolog 4	20.7015	21.0973
CWC15	Q9P013	Q9P013	CWC15_HUMAN	Spliceosome-associated protein CWC15 homolog	21.6458	22.5523	23.7532	23.8831	23.7396	23.8765	23.854	23.8954
MRPL15	Q9P015	Q9P015;E5RIZ4	RM15_HUMAN	39S ribosomal protein L15, mitochondrial	19.3614	19.0241	23.2323	23.3477	23.1246	23.0618	23.064	23.1629
THYN1	Q9P016	Q9P016;Q9P016-2	THYN1_HUMAN	Thymocyte nuclear protein 1	21.7683	21.6981	24.776	24.8038	24.8248	23.9876	24.2165	24.1362
CRIPT	Q9P021	Q9P021	CRIPT_HUMAN	Cysteine-rich PDZ-binding protein			21.5518	21.6161	21.534	21.9823	22.1045	22.1187
CCDC59	Q9P031	Q9P031	TAP26_HUMAN	Thyroid transcription factor 1-associated protein 26	20.1687	20.6383	22.2358	22.0794	21.7044	22.0467	22.3755	22.0421
NDUFAF4	Q9P032	Q9P032	NDUF4_HUMAN	NADH dehydrogenase [ubiquinone] 1 alpha subcomplex assembly factor 4	19.5667	19.777	22.535	22.8113	22.3644	22.6454	22.7453	22.6997
HACD3	Q9P035	Q9P035;H3BPZ1;H3BS72	HACD3_HUMAN	Very-long-chain (3R)-3-hydroxyacyl-CoA dehydratase 3	24.6403	24.33	22.0787	22.3763	22.6096	22.3885	22.0716	21.8331
JKAMP	Q9P055	Q9P055;G3V372;G3V4D0	JKAMP_HUMAN	JNK1/MAPK8-associated membrane protein	20.4507	20.6166
MED11	Q9P086	Q9P086	MED11_HUMAN	Mediator of RNA polymerase II transcription subunit 11			20.2596	20.4658	20.6675	20.4482	20.3578	20.4508
CCDC167	Q9P0B6	Q9P0B6	CC167_HUMAN	Coiled-coil domain-containing protein 167	20.8362	20.6768	22.9878	23.1505	22.7341	22.1346	22.4434	22.7209
EMC3	Q9P0I2	Q9P0I2;A0A8I5KS41;Q9P0I2-2	EMC3_HUMAN	ER membrane protein complex subunit 3	21.5326	21.1094	18.7886	19.2048	19.5081	19.0162	18.4588	18.9821
NDUFA13	Q9P0J0	Q9P0J0;Q9P0J0-2	NDUAD_HUMAN	NADH dehydrogenase [ubiquinone] 1 alpha subcomplex subunit 13		19.2009	22.6205	22.6795	22.4242	22.4266	22.4095	22.2111
PDP1	Q9P0J1;Q9P0J1-2	Q9P0J1;Q9P0J1-2	PDP1_HUMAN	[Pyruvate dehydrogenase [acetyl-transferring]]-phosphatase 1, mitochondrial	19.9938	20.1103	20.1368	20.6759	20.5666	20.2325	20.2793	20.0235
KCMF1	Q9P0J7	Q9P0J7;C9J3I2	KCMF1_HUMAN	E3 ubiquitin-protein ligase KCMF1	18.2682	18.3189	21.2673	20.493	21.3891	21.4112	21.5656	21.5587
ADAM22	Q9P0K1;Q9P0K1-2;Q9P0K1-3;Q9P0K1-4;Q9P0K1-5	Q9P0K1;A0A804HHS1;F8WAD8;H7C3I4;Q9P0K1-2;Q9P0K1-3;Q9P0K1-4;Q9P0K1-5	ADA22_HUMAN	Disintegrin and metalloproteinase domain-containing protein 22	17.2793	16.9299	14.7951		17.1268	17.003	17.7889	16.9165
RAI14	Q9P0K7	Q9P0K7;Q9P0K7-2;Q9P0K7-3;Q9P0K7-4	RAI14_HUMAN	Ankycorbin	22.7065	23.3484	21.9092	21.9182	21.8827	21.5769	21.6988	21.6276
FOXJ2	Q9P0K8;Q9P0K8-2	Q9P0K8;Q9P0K8-2	FOXJ2_HUMAN	Forkhead box protein J2			18.9171	19.2311	17.5597	18.9754	18.7884	18.9279
VAPA	Q9P0L0	Q9P0L0;Q9P0L0-2	VAPA_HUMAN	Vesicle-associated membrane protein-associated protein A	25.7933	25.2502	26.2688	26.1642	26.2204	26.2254	26.1494	26.3461
MARK1	Q9P0L2-3	Q9P0L2;A0A087X0I6;A0A7I2V550;A0A7I2YQC1;B4DIB3;Q9P0L2-2;Q9P0L2-3	MARK1_HUMAN	Isoform 3 of Serine/threonine-protein kinase MARK1	18.5946	19.8196	20.5008	20.4965	20.4168	20.19	18.994	18.4018
MACROH2A2	Q9P0M6	Q9P0M6;A0A7I2V412;Q5SQT3	H2AW_HUMAN	Core histone macro-H2A.2	22.145	23.087	26.6015	26.635	26.6558	26.4311	26.4405	26.4401
MRPL27	Q9P0M9	Q9P0M9;D6RAN8;H7C5U8	RM27_HUMAN	39S ribosomal protein L27, mitochondrial		18.1618	22.802	22.8561	22.7492	22.6627	22.626	22.4269
TBC1D7	Q9P0N9;Q9P0N9-2;Q9P0N9-3;Q9P0N9-4	Q9P0N9;Q9P0N9-2;Q9P0N9-3;Q9P0N9-4;Q5SZL3;Q5SZL4;Q5SZL5;Q5SZL6;U3KPS8	TBCD7_HUMAN	TBC1 domain family member 7	19.2396	18.8799	18.5314	19.0615	18.3858	18.8632	18.7045	18.8166
RNF181	Q9P0P0	Q9P0P0;C9J1C6	RN181_HUMAN	E3 ubiquitin-protein ligase RNF181		19.0882	23.161	23.163	22.9558	23.0969	23.2598	23.3787
MTRES1	Q9P0P8	Q9P0P8;A0A0D9SEI0	MRES1_HUMAN	Mitochondrial transcription rescue factor 1	18.2296		22.0642	22.0491	22.032	21.4114	22.0715	22.1125
GSKIP	Q9P0R6	Q9P0R6;G3V4I5	GSKIP_HUMAN	GSK3B-interacting protein			21.8482	21.9404	22.0757	21.6599	21.421	21.7021
COX16	Q9P0S2	Q9P0S2;A0A087WYV9	COX16_HUMAN	Cytochrome c oxidase assembly protein COX16 homolog, mitochondrial	17.9328		21.3788	21.7326	21.1921	20.6504	21.4154	21.4057
ZNF581	Q9P0T4	Q9P0T4;K7EM32	ZN581_HUMAN	Zinc finger protein 581			19.3693	20.0124	19.8696	19.9869	20.1432	19.5101
TMEM9	Q9P0T7	Q9P0T7;Q9NQ34;B1ALM5;Q9NQ34-2	TMEM9_HUMAN	Proton-transporting V-type ATPase complex assembly regulator TMEM9	23.8085	23.6831	22.0984	22.3738	21.5774	22.056	21.6364	22.1768
SENP1	Q9P0U3	Q9P0U3;Q9P0U3-2	SENP1_HUMAN	Sentrin-specific protease 1	18.6147	18.676	21.7418	21.6666	21.5044	21.1938	21.3828	21.2631
CXXC1	Q9P0U4;Q9P0U4-2	Q9P0U4;A0A669KB29;Q9P0U4-2	CXXC1_HUMAN	CXXC-type zinc finger protein 1	22.8322	22.7918	21.9334	21.7366	21.6398	21.6215	21.7926	21.7255
SH3BP4	Q9P0V3	Q9P0V3;Q9P0V3-2;C9JED2;C9JF25	SH3B4_HUMAN	SH3 domain-binding protein 4	20.203	20.6685	21.2329	20.9812	20.8266	20.3608	20.6632	20.2173
SEPTIN10	Q9P0V9;Q9P0V9-2	Q9P0V9;E7EW69;E7EX04;B5ME97;F5GYV2;F5H1F2;Q9P0V9-2;Q9P0V9-3	SEP10_HUMAN	Septin-10	22.47	22.698	22.8374	22.6424	22.9099	23.3899	23.371	23.3037
HMG20B	Q9P0W2	Q9P0W2;B5MDG7;C9J8X5;C9JQA7;Q9P0W2-2;Q9P0W2-3;C9K049	HM20B_HUMAN	SWI/SNF-related matrix-associated actin-dependent regulator of chromatin subfamily E member 1-related		20.2743	21.3455	21.5759	21.4937	21.8493	21.8667	21.8331
PIPOX	Q9P0Z9	Q9P0Z9;K7EJU8;K7EK30	SOX_HUMAN	Peroxisomal sarcosine oxidase	19.2764	19.1105
GMIP	Q9P107;Q9P107-2	Q9P107;K7EJC2;Q9P107-2	GMIP_HUMAN	GEM-interacting protein	16.9053	16.9782	18.472	18.8232	18.2555	18.003	18.1242	18.0716
NTM	Q9P121;Q9P121-2;Q9P121-3;Q9P121-4	Q9P121;Q9P121-3;Q9P121-2;Q9P121-4;B7Z1Z5;F6WFR7;F8W8Y1	NTRI_HUMAN	Neurotrimin			20.4753	19.3212	20.5376	22.6218	22.5755	22.2542
DLGAP2	Q9P1A6;Q9P1A6-2;Q9P1A6-3	Q9P1A6;Q9P1A6-3;Q9P1A6-2;A0A0G2JLW6;A0A0G2JPE0;A0A0J9YVY4;A0A1B0GTN4;A0A1B0GXK6;H0YBY6	DLGP2_HUMAN	Disks large-associated protein 2			19.2173	19.3488		19.5685		19.773
ABRACL	Q9P1F3	Q9P1F3	ABRAL_HUMAN	Costars family protein ABRACL	18.713	19.0083	20.4299	20.4136	20.2431	20.6944	20.9212	20.8951
VPS54	Q9P1Q0;Q9P1Q0-2;Q9P1Q0-4	Q9P1Q0;Q9P1Q0-4;Q9P1Q0-2;Q9P1Q0-3;Q9P1Q0-5	VPS54_HUMAN	Vacuolar protein sorting-associated protein 54	17.1758	16.9841	15.266		15.7903
MDFIC	Q9P1T7;Q9P1T7-1	Q9P1T7;H7BZY3;H7C4B9;Q9P1T7-1	MDFIC_HUMAN	MyoD family inhibitor domain-containing protein	18.3285	18.3946
POLR1H	Q9P1U0	Q9P1U0	RPA12_HUMAN	DNA-directed RNA polymerase I subunit RPA12		15.4569	20.7632	20.6991	20.6633	20.4797	20.744	20.7653
ACTR3B	Q9P1U1	Q9P1U1;Q9C0K3;Q9P1U1-2;Q9P1U1-3;A0A0A0MTI9;C9IZN3;H7C4J1	ARP3B_HUMAN	Actin-related protein 3B			19.7362	19.7731	19.6757	18.8038	18.3072	18.7464
CAMSAP3	Q9P1Y5	Q9P1Y5;Q9P1Y5-2	CAMP3_HUMAN	Calmodulin-regulated spectrin-associated protein 3	20.3836	21.4014	20.0327	20.1266	18.9874	19.8535	19.5376	19.5193
CAMSAP3	Q9P1Y5-2	Q9P1Y5-2	CAMP3_HUMAN	Isoform 2 of Calmodulin-regulated spectrin-associated protein 3	16.3058	17.3786	16.511	16.9955	15.2832	14.7553	15.7775	16.4197
PHRF1	Q9P1Y6;Q9P1Y6-3	Q9P1Y6;A0A0J9YWD5;A0A0J9YX88;A0A0J9YYB5;B7ZM65;E9PJ24;F8WEF5;Q9P1Y6-2;Q9P1Y6-3	PHRF1_HUMAN	PHD and RING finger domain-containing protein 1	23.9749	23.1789	22.0988	22.3205	21.8509	21.633	22.0861	21.8516
CALCOCO1	Q9P1Z2;Q9P1Z2-2;Q9P1Z2-3	Q9P1Z2;Q9P1Z2-2;Q9P1Z2-3	CACO1_HUMAN	Calcium-binding and coiled-coil domain-containing protein 1		16.562	18.0235	18.2112	17.704
KIAA1522	Q9P206-2	Q9P206;Q9P206-3;Q9P206-2	K1522_HUMAN	Isoform 2 of Uncharacterized protein KIAA1522	21.3548	21.246	19.1616	19.5248	18.7403	19.1105	19.892	19.7475
CEP72	Q9P209	Q9P209	CEP72_HUMAN	Centrosomal protein of 72 kDa			19.8219	19.4566	19.7988	20.0046	20.4294	20.5321
POGK	Q9P215	Q9P215	POGK_HUMAN	Pogo transposable element with KRAB domain			21.2163	21.0192	21.257	21.133	20.972	21.026
CCDC88C	Q9P219	Q9P219	DAPLE_HUMAN	Protein Daple	22.9466	22.6891	22.266	22.3312	22.2493	21.6403	21.8	21.877
ARHGAP23	Q9P227	Q9P227;A0A087WXU2;Q9P227-2	RHG23_HUMAN	Rho GTPase-activating protein 23	18.6119	19.4601	17.7498			18.7772	19.0252	18.6523
ZFAT	Q9P243;Q9P243-2;Q9P243-4	Q9P243;Q9P243-2;Q9P243-4;E5RH37;E9PBN4;F8W7M8	ZFAT_HUMAN	Zinc finger protein ZFAT	18.0734
STIM2	Q9P246;Q9P246-2	Q9P246;A0A1X7SBY3;H0Y860;H7C5A5;H7C5C6;H7C5K2;Q9P246-2;Q9P246-3	STIM2_HUMAN	Stromal interaction molecule 2	18.2628	18.8328	19.5467	19.7051	19.8025	19.4707	19.4354	19.3339
VPS18	Q9P253	Q9P253	VPS18_HUMAN	Vacuolar protein sorting-associated protein 18 homolog	24.1749	24.2995	24.0424	24.0082	23.7952	23.7529	23.7996	23.6452
RCC2	Q9P258	Q9P258	RCC2_HUMAN	Protein RCC2	27.8371	28.3709	25.969	25.9076	26.056	26.433	26.4324	26.4473
RELCH	Q9P260-2	Q9P260;A0A075B785;A0A2R8Y566;Q9P260-2	RELCH_HUMAN	Isoform 2 of RAB11-binding protein RELCH	21.1951	20.627	20.2508	20.0401	20.1362	21.0396	20.5111	20.7976
DIP2B	Q9P265	Q9P265	DIP2B_HUMAN	Disco-interacting protein 2 homolog B	23.2105	22.7134	22.2136	22.0953	22.2047	21.9569	22.1062	22.1765
JCAD	Q9P266	Q9P266	JCAD_HUMAN	Junctional cadherin 5-associated protein	19.8748	19.8659	17.5505			19.9353	20.1255	20.2514
SLAIN2	Q9P270	Q9P270;D6RIF6;D6REM5	SLAI2_HUMAN	SLAIN motif-containing protein 2	20.5802	20.9737	22.8458	22.7399	22.634	23.3861	23.5224	23.4189
TENM3	Q9P273	Q9P273	TEN3_HUMAN	Teneurin-3	21.765	21.2137	21.0618	21.002	20.8443	19.4756	19.3101	19.7688
USP36	Q9P275	Q9P275;E9PEW0;A0A075B784;A0A8I5QJW4;K7ELR5;K7ELT3;K7EPT1;K7EQS0;K7ERC1;Q8IXW9	UBP36_HUMAN	Ubiquitin carboxyl-terminal hydrolase 36	23.6268	23.5616	21.847	21.8506	21.7698	21.9174	22.042	22.0581
BAHCC1	Q9P281	Q9P281;F8WBW8	BAHC1_HUMAN	BAH and coiled-coil domain-containing protein 1			19.3226	21.7726	19.1233	19.3049	20.1967	19.2731
SEMA5B	Q9P283;Q9P283-3;Q9P283-4	Q9P283;A0A3B3IRP9;A0A3B3IT43;C9JKR3;Q9P283-2;Q9P283-3;Q9P283-4;B5ME80;F8WAT5	SEM5B_HUMAN	Semaphorin-5B	20.321	20.2886	21.4138	21.8397	21.6874			20.1079
BCCIP	Q9P287	Q9P287	BCCIP_HUMAN	BRCA2 and CDKN1A-interacting protein	21.0703	21.4876	23.6737	23.5315	23.7607	23.6284	23.501	23.5447
BCCIP	Q9P287-2	Q9P287-2	BCCIP_HUMAN	Isoform 2 of BRCA2 and CDKN1A-interacting protein	15.1487	17.763	20.6052	21.3741	20.9126	20.709	21.01	20.9083
STK26	Q9P289	Q9P289;Q9Y6E0;B4DR80;H0Y630;Q9P289-3;Q9Y6E0-2;B4E0Y9;Q8NBY1	STK26_HUMAN	Serine/threonine-protein kinase 26	22.7774	23.0249	24.0006	24.0388	24.1254	24.2973	24.1985	24.0203
ARMCX1	Q9P291	Q9P291	ARMX1_HUMAN	Armadillo repeat-containing X-linked protein 1	21.2332	21.4602	21.1548	20.9453	20.6729	21.4295	21.3971	21.5959
PTGFRN	Q9P2B2	Q9P2B2	FPRP_HUMAN	Prostaglandin F2 receptor negative regulator	21.3898	21.7931	21.191	21.2148	20.7991	22.1377	22.0112	21.5552
CTTNBP2NL	Q9P2B4	Q9P2B4;B1AMN7	CT2NL_HUMAN	CTTNBP2 N-terminal-like protein	19.5702	20.3438	22.0147	22.1312	21.8974	22.225	22.3663	22.4839
CFAP97	Q9P2B7	Q9P2B7;A0A3B3IRJ5;Q9P2B7-2	CFA97_HUMAN	Cilia- and flagella-associated protein 97	21.9485	21.2803	20.3452	19.8676	19.9506	19.8492	20.0698	20.0101
TMEM181	Q9P2C4	Q9P2C4;A0A804HII6	TM181_HUMAN	Transmembrane protein 181	21.5244	21.1905	18.4348	18.4802	19.9501	20.2483	20.0555	19.172
IBTK	Q9P2D0	Q9P2D0;Q9P2D0-2;E7EPI0	IBTK_HUMAN	Inhibitor of Bruton tyrosine kinase	20.1618	20.4792	19.5258	19.814	19.4771	19.3364	19.6099	19.6467
CHD7	Q9P2D1	Q9P2D1	CHD7_HUMAN	Chromodomain-helicase-DNA-binding protein 7	23.9374	23.7571	23.4778	23.5144	23.391	23.1903	23.1468	23.1988
HEATR5B	Q9P2D3	Q9P2D3	HTR5B_HUMAN	HEAT repeat-containing protein 5B	21.5686	21.1161	19.9259	19.8492	20.0718	19.6716	19.536	19.3798
FAM135A	Q9P2D6;Q9P2D6-4	Q9P2D6;Q9P2D6-2;Q9P2D6-3;Q9P2D6-4	F135A_HUMAN	Protein FAM135A	18.0564	16.1194	17.4443				16.0825
DNAH1	Q9P2D7;Q9P2D7-8	Q9P2D7;Q9P2D7-6;Q9P2D7-8;H7C563	DYH1_HUMAN	Dynein axonemal heavy chain 1			25.0618			24.8632	24.7706	24.3723
KIF17	Q9P2E2;Q9P2E2-3	Q9P2E2;A0A0A0MRS8;Q9P2E2-3	KIF17_HUMAN	Kinesin-like protein KIF17	20.0832	21.1823	19.0787	19.0988	19.0316	18.9364	20.2729	19.1645
ZNFX1	Q9P2E3	Q9P2E3	ZNFX1_HUMAN	NFX1-type zinc finger-containing protein 1	18.476	19.1837	17.826	16.2131
CHPF2	Q9P2E5	Q9P2E5;A0A8I5KRN5;C9JZF7;G5E9W2	CHPF2_HUMAN	Chondroitin sulfate glucuronyltransferase			18.5461	19.3684	19.6016	19.377	18.8832	20.1113
RRBP1	Q9P2E9	Q9P2E9;Q9P2E9-3;A2A2S5	RRBP1_HUMAN	Ribosome-binding protein 1	26.8561	26.3181	22.9242	22.7148	22.8205	24.3116	24.3949	24.4107
RRBP1	Q9P2E9-3	Q9P2E9-3	RRBP1_HUMAN	Isoform 2 of Ribosome-binding protein 1	21.6964	21.5258
STOX2	Q9P2F5	Q9P2F5;Q9P2F5-2	STOX2_HUMAN	Storkhead-box protein 2	18.1477	18.2829	19.3291	19.0817	19.4007	17.6175	17.6569	17.02
SIPA1L2	Q9P2F8	Q9P2F8;Q9P2F8-2;A0A6Q8PFQ0;A0A6Q8PH54	SI1L2_HUMAN	Signal-induced proliferation-associated 1-like protein 2	19.7947	18.1488	19.7853	20.3369	20.3425	21.2289	21.079	21.3045
ZNF319	Q9P2F9	Q9P2F9	ZN319_HUMAN	Zinc finger protein 319
KLHL14	Q9P2G3;Q9P2G3-2	Q9P2G3;Q9P2G3-2	KLH14_HUMAN	Kelch-like protein 14						20.6584	20.9164	21.1169
IFT80	Q9P2H3-3	Q8IWR1;Q9P2H3-3;C9IY67;C9IZE0;C9J614;C9J9F0;C9JE08;F5GZP3;H3BRJ5	IFT80_HUMAN	Isoform IFT80-L of Intraflagellar transport protein 80 homolog	21.0767	20.9767	19.0547	19.1126	19.4431	19.8254	19.8697	20.149
CPSF2	Q9P2I0	Q9P2I0	CPSF2_HUMAN	Cleavage and polyadenylation specificity factor subunit 2	22.0891	23.019	23.9207	24.0204	24.0141	23.9321	24.0032	23.9476
IGSF9	Q9P2J2;Q9P2J2-2	Q9P2J2;Q9P2J2-2	TUTLA_HUMAN	Protein turtle homolog A		18.5244	17.8736	18.5874	18.8148	19.6295	19.8044	19.893
LARS1	Q9P2J5	Q9P2J5;A0A6I8PIP7;A0A6I8PIT3;A0A6I8PIV1;A0A6I8PL42;A0A6I8PLB3;A0A6I8PLB8;A0A6I8PRS0;A0A6I8PRU9;A0A6I8PS05;A0A6I8PTV8;B4DER1;Q9P2J5-2	SYLC_HUMAN	Leucine--tRNA ligase, cytoplasmic	23.8991	24.1163	25.1438	25.2098	25.2034	25.184	25.1159	25.1461
ZNF624	Q9P2J8	P17014;Q06730;Q6ZN57;Q96NG5;P17025;Q06732;Q8N184;Q8N883;Q9BX82;Q9P2J8;Q6NX49;Q6ZMW2;Q9BY31;Q9HCZ1;Q9UJN7;P0CG24;P17014-2;P17014-3;P17014-4;P17014-5;P17025-2;Q06730-2;Q06730-3;A0A087WXT3;A0A087X1P4;A0A0A0MR11;A0A0A0MRS1;A0A0B4J1Y0;C9JVC3;F8WEL6;J3KQC8;M0QY11;Q8N184-1;Q8N184-2;Q8N3P8;Q96NG5-2;Q9P2J8-2	ZN624_HUMAN	Zinc finger protein 624		17.5971	18.4315	18.9716	19.1167	18.741	19.1376	18.9029
PDP2	Q9P2J9	Q9P2J9	PDP2_HUMAN	[Pyruvate dehydrogenase [acetyl-transferring]]-phosphatase 2, mitochondrial				15.2109	15.4517	16.4073	16.7497	15.5444
CC2D2A	Q9P2K1;Q9P2K1-2	Q9P2K1;Q9P2K1-2;A0A0J9YY35;A0A140T8Y7;A0A494C0X1;A0A494C1C5;A0A6Q8PG12;D6R9V3;H0Y941	C2D2A_HUMAN	Coiled-coil and C2 domain-containing protein 2A			18.1566	16.6937	16.4047	17.2874		17.4116
TXNDC16	Q9P2K2	Q9P2K2	TXD16_HUMAN	Thioredoxin domain-containing protein 16	20.0748	19.9724	19.0463	19.1297	19.216	19.0665	18.9032	19.4553
RCOR3	Q9P2K3;Q9P2K3-3	Q9P2K3;Q9P2K3-3;Q9P2K3-4;H0YF22	RCOR3_HUMAN	REST corepressor 3			21.1837	21.3272	21.1691	21.3257	21.3484	21.4216
MYEF2	Q9P2K5	Q9P2K5;A0A087WUT0;A0A0A0MR39	MYEF2_HUMAN	Myelin expression factor 2		18.8126	21.8311	21.2134	19.7672		21.1265
MYEF2	Q9P2K5-2	Q9P2K5;Q9P2K5-2;A0A087WUT0;A0A0A0MQW0;A0A0A0MR39	MYEF2_HUMAN	Isoform 2 of Myelin expression factor 2	21.9886	22.314	25.2505	25.3771	25.2108	24.9495	24.9187	24.9437
KLHL42	Q9P2K6	Q9P2K6;F5H523	KLH42_HUMAN	Kelch-like protein 42	19.205	19.2571	20.4853	20.4609	20.3733	19.7861	19.6519	19.7331
EIF2AK4	Q9P2K8;Q9P2K8-2	Q9P2K8;H0YME5;Q9P2K8-2	E2AK4_HUMAN	eIF-2-alpha kinase GCN2	23.8422	23.6601	21.1322	21.1482	21.2317	20.1919	20.1858	19.5018
WDR35	Q9P2L0;Q9P2L0-2	Q9P2L0;F8WB94;H0Y6C0;Q9P2L0-2	WDR35_HUMAN	WD repeat-containing protein 35	21.2051	20.9983	19.7436	19.7627	19.2473	19.4583	20.259	19.4619
CGN	Q9P2M7	Q9P2M7;A6PVU7;Q9P2M7-2	CING_HUMAN	Cingulin	24.9875	24.4915	20.21	20.815	20.501	19.9518	20.3505	19.985
ARHGAP28	Q9P2N2	Q9P2N2;Q9P2N2-2;Q9P2N2-3;Q9P2N2-5;E9PMX7;J3QKM0	RHG28_HUMAN	Rho GTPase-activating protein 28		20.9297			19.7476	20.7517	20.889	20.9937
RBM27	Q9P2N5	Q9P2N5;U3KPZ7	RBM27_HUMAN	RNA-binding protein 27	23.6384	23.4485	22.8031	22.6338	22.6562	22.7352	22.7071	22.7921
KANSL3	Q9P2N6-3	Q9P2N6;Q9P2N6-2;Q9P2N6-3;Q9P2N6-4;Q9P2N6-5;Q9P2N6-6;Q9P2N6-8;A0A590UJ53	KANL3_HUMAN	Isoform 3 of KAT8 regulatory NSL complex subunit 3	19.2032	19.2513	21.8545	21.9765	21.9044	21.8523	21.727	21.7628
KLHL13	Q9P2N7;Q9P2N7-2;Q9P2N7-3;Q9P2N7-4;Q9P2N7-5	Q9P2N7;Q9P2N7-2;Q9P2N7-3;Q9P2N7-4;Q9P2N7-5;A0A0C4DG80	KLH13_HUMAN	Kelch-like protein 13	19.0609	18.9442	20.8307	21.4249	21.2358	21.3768	21.1798	21.186
NYNRIN	Q9P2P1	Q9P2P1;Q9P2P1-2	NYNRI_HUMAN	Protein NYNRIN	19.7951	19.8648				18.1015	18.6621	18.6178
HECW2	Q9P2P5	Q9P2P5;A0A2R8Y6F3	HECW2_HUMAN	E3 ubiquitin-protein ligase HECW2	17.5366	17.7682	17.8087	17.795	17.7864	18.3787	18.3275	18.3119
STARD9	Q9P2P6-3	Q9HAQ2;Q9P2P6;B4DZK5;Q9P2P6-2;Q9P2P6-3;Q9HAQ2-2	STAR9_HUMAN	Isoform 3 of StAR-related lipid transfer protein 9	23.1202	23.8098	22.1993	21.7719	21.6048	21.3877	20.1684	21.2467
FRMD4A	Q9P2Q2	Q9P2Q2;A0A0J9YYA7	FRM4A_HUMAN	FERM domain-containing protein 4A	20.2485	19.7634	18.984	19.3027	18.9043	18.9473	18.7507	18.6857
ANKFY1	Q9P2R3	Q9P2R3;Q9P2R3-2;Q9P2R3-4	ANFY1_HUMAN	Rabankyrin-5	20.9922	20.965	23.3348	23.2049	23.3077	22.4647	22.3964	22.3263
RERE	Q9P2R6	Q9P2R6;Q9P2R6-2;A0A590UJ84;B1AKN3;D6RA28	RERE_HUMAN	Arginine-glutamic acid dipeptide repeats protein	23.3561	22.9334	21.783	21.4302	21.1892	21.7175	21.7036	21.7694
SUCLA2	Q9P2R7;Q9P2R7-2	Q9P2R7;A0A2R8Y6Y7;A0A2R8YDQ9;Q5T9Q5;Q9P2R7-2;A0A0U1RRI1;Q5T9Q8	SUCB1_HUMAN	Succinate--CoA ligase [ADP-forming] subunit beta, mitochondrial	21.5997	21.643	23.5489	23.5308	23.5721	23.7802	23.6247	23.6455
NRXN2	Q9P2S2;Q9P2S2-2	Q9P2S2;G5E9G7;Q9P2S2-2;A0A8I5KY42;A0A8I5QJ84;A0A8I5QKZ8	NRX2A_HUMAN	Neurexin-2			19.404			19.638	19.3506	19.5055
WRAP73	Q9P2S5	Q9P2S5;A0A0A0MRV3;Q5T0D5	WRP73_HUMAN	WD repeat-containing protein WRAP73	20.9516	20.8509	19.7186	19.2504	18.9252	18.3753		18.6362
GMPR2	Q9P2T1;Q9P2T1-3	Q9P2T1;H0YLV5;H0YMB3;H0YNJ6;Q9P2T1-2;Q9P2T1-3;H0YK13;H0YK71;H0YLB8	GMPR2_HUMAN	GMP reductase 2	21.8246	21.4654	22.6237	22.7618	22.9113	22.5976	22.6023	22.5634
PSMC3IP	Q9P2W1	Q9P2W1;K7ERB6	HOP2_HUMAN	Homologous-pairing protein 2 homolog			22.1152	22.1505	21.8946	21.6792	21.6875	21.7633
STX18	Q9P2W9	Q9P2W9;D6RF48	STX18_HUMAN	Syntaxin-18	22.2123	22.1494	22.0525	22.1315	21.9936	22.1409	22.0377	22.1525
DPM3	Q9P2X0;Q9P2X0-2	Q9P2X0;Q9P2X0-2	DPM3_HUMAN	Dolichol-phosphate mannosyltransferase subunit 3	21.0134	20.7574	21.033	21.0913	20.9272	20.5703	20.1342	20.1963
IMPACT	Q9P2X3	Q9P2X3;A0A3B3ITH3;J3KT25;Q9P2X3-2	IMPCT_HUMAN	Protein IMPACT	19.5574	19.7616	20.9508	20.8372	20.4447	20.7836	20.6932	20.8983
ZNF219	Q9P2Y4	Q9P2Y4;G3V2E3;G3V2Q8;G3V2W3;G3V3F2;G3V4M7	ZN219_HUMAN	Zinc finger protein 219	19.0602	20.1054	23.629	23.5099	23.5973	22.8778	22.9045	22.9095
UVRAG	Q9P2Y5	Q9P2Y5;E9PK00;E9PR71	UVRAG_HUMAN	UV radiation resistance-associated gene protein			18.3416	18.0538		18.6024	18.4521	17.6355
THAP10	Q9P2Z0	Q9P2Z0	THA10_HUMAN	THAP domain-containing protein 10			17.0166	17.8915	17.6725
ATXN10	Q9UBB4	Q9UBB4;B1AHE3;Q9UBB4-2	ATX10_HUMAN	Ataxin-10	22.5371	22.739	24.1991	24.0818	23.9608	23.5362	23.4728	23.5776
MBD2	Q9UBB5	Q9UBB5;X6RBL6;Q9UBB5-3	MBD2_HUMAN	Methyl-CpG-binding domain protein 2			19.6464	20.2986	20.5353	20.9545	21.5412	21.1055
NCDN	Q9UBB6	Q9UBB6;C9J5H8;Q9UBB6-2	NCDN_HUMAN	Neurochondrin	22.7685	22.6685	22.0687	21.8771	21.9378	22.1563	22.1659	22.077
TFIP11	Q9UBB9	Q9UBB9;H0Y4U8	TFP11_HUMAN	Tuftelin-interacting protein 11	22.5132	22.3828	22.7691	22.9536	22.7663	22.6877	22.5403	22.5055
ONECUT1	Q9UBC0	Q9UBC0;U3KQR8	HNF6_HUMAN	Hepatocyte nuclear factor 6
NFKBIL1	Q9UBC1;Q9UBC1-2	Q9UBC1;A0A0A0MRT5;Q5STV6;Q9UBC1-2;Q9UBC1-3	IKBL1_HUMAN	NF-kappa-B inhibitor-like protein 1			19.2515	18.7559	18.9456	18.966	19.078	18.7844
EPS15L1	Q9UBC2-2	Q9UBC2;Q9UBC2-2;Q9UBC2-3;Q9UBC2-4;M0R165;M0R2S2	EP15R_HUMAN	Isoform 2 of Epidermal growth factor receptor substrate 15-like 1	20.6227	20.4527	23.8859	23.7685	23.7703	23.5806	23.4527	23.6388
DNMT3B	Q9UBC3	Q9UBC3;Q9UBC3-2;Q9UBC3-3;Q9UBC3-4;Q9UBC3-5;Q9UBC3-6;Q9UBC3-7;Q9UBC3-8	DNM3B_HUMAN	DNA (cytosine-5)-methyltransferase 3B	26.0749	27.1015	21.6183	21.6332	21.6017	23.5231	23.3688	23.329
DNMT3B	Q9UBC3-6	Q9UBC3-6	DNM3B_HUMAN	Isoform 6 of DNA (cytosine-5)-methyltransferase 3B
ORC3	Q9UBD5;Q9UBD5-2	Q9UBD5;Q9UBD5-2;Q9UBD5-3	ORC3_HUMAN	Origin recognition complex subunit 3	23.6468	23.1697	22.1767	21.9435	22.16	22.3585	22.3675	22.2994
SAE1	Q9UBE0	Q9UBE0;M0QZS6	SAE1_HUMAN	SUMO-activating enzyme subunit 1	23.1887	22.8757	26.5446	26.5571	26.6491	26.4128	26.3169	26.2169
COPG2	Q9UBF2	Q9UBF2;Q9UBF2-2	COPG2_HUMAN	Coatomer subunit gamma-2	24.967	24.6256	23.8584	23.762	23.7503	23.6012	23.5021	23.5405
RNF7	Q9UBF6	Q9UBF6;Q9UBF6-4	RBX2_HUMAN	RING-box protein 2			22.4468	22.357	22.3448	22.1001	22.1516	22.3666
PI4KB	Q9UBF8-2	Q9UBF8;A0A0B4J1S8;Q9UBF8-2;Q9UBF8-3;E9PL47;F8W860	PI4KB_HUMAN	Isoform 2 of Phosphatidylinositol 4-kinase beta	19.6356	19.2213	20.1227	20.1325	20.1459	19.8814	19.9893	19.7635
MRC2	Q9UBG0	Q9UBG0	MRC2_HUMAN	C-type mannose receptor 2	20.5833	20.292	20.2754	20.2874	20.3602	19.4632	19.6917	19.7235
XPR1	Q9UBH6	Q9UBH6;Q9UBH6-2	XPR1_HUMAN	Xenotropic and polytropic retrovirus receptor 1	23.451	23.0234	20.6597	21.2668	20.659	20.8054	20.0449	21.3013
COMMD3	Q9UBI1	Q9UBI1;R4GMX3;H0Y6Z9;R4GMW6	COMD3_HUMAN	COMM domain-containing protein 3			20.3551	20.3814	20.4157	20.4977	20.4818	20.7266
GNG12	Q9UBI6	Q9UBI6	GBG12_HUMAN	Guanine nucleotide-binding protein G(I)/G(S)/G(O) subunit gamma-12	19.5303	18.7873	19.0093	18.2845	19.1182	21.424	21.6265	21.4961
RABL2A;RABL2B	Q9UBK7-2;Q9UNT1-2	Q9UNT1;Q9UBK7;Q9UNT1-2;B7ZBD4;E7EWW3;F2Z2T3;F2Z3J7;Q9UBK7-2;Q9UBK7-3;Q9UNT1-3	RBL2A_HUMAN;RBL2B_HUMAN	Isoform 2 of Rab-like protein 2A	19.3696	20.302	22.2566	22.3044	22.1289	22.3394	22.2936	21.9831
MTRR	Q9UBK8;Q9UBK8-1	Q9UBK8;Q9UBK8-1	MTRR_HUMAN	Methionine synthase reductase	19.7546	19.1963	19.4971	18.8706	19.3751	19.4553	19.5674	19.3826
UXT	Q9UBK9;Q9UBK9-2	Q9UBK9;Q9UBK9-2;S4R2Z4	UXT_HUMAN	Protein UXT			19.5265	20.0641	19.8468	18.1514	17.5877	18.8105
ASH2L	Q9UBL3	Q9UBL3;Q9UBL3-3;Q9UBL3-2;F5H8F7	ASH2L_HUMAN	Set1/Ash2 histone methyltransferase complex subunit ASH2	19.9357	19.8399	22.9364	23.086	22.9606	23.2483	23.1966	23.2081
DHCR7	Q9UBM7	Q9UBM7;A0A804HI25;A0A804HJQ7;B4E1K5;E9PM00;A0A8I5KRR9	DHCR7_HUMAN	7-dehydrocholesterol reductase	27.0926	26.4078	23.5896	23.9784	23.4634	23.9757	23.7069	23.5891
HDAC6	Q9UBN7	Q9UBN7;Q9UBN7-2;A0A2R8YDE6	HDAC6_HUMAN	Histone deacetylase 6	19.9403	19.6417	23.1775	22.9824	23.2299	22.6321	22.3893	22.479
SPAST	Q9UBP0;Q9UBP0-3	A0A2R8Y4I8;A0A2U3TZR0;Q9UBP0;Q9UBP0-3;A0A2R8Y481;A0A2R8Y5N9;A0A2R8Y7K2;A0A2R8YCL5;A0A2R8YFW8;A0A2R8YGN6;Q9UBP0-2;Q9UBP0-4	SPAST_HUMAN	Spastin	19.2885		21.72	21.8357	21.5583	21.4907	21.4946	21.4897
METTL1	Q9UBP6	Q9UBP6	TRMB_HUMAN	tRNA (guanine-N(7)-)-methyltransferase	19.3845	18.9697	22.7566	22.2476	22.2338	22.3475	22.3964	22.3726
GULP1	Q9UBP9	Q9UBP9;Q9UBP9-2;Q9UBP9-3;Q9UBP9-4;B8ZZL1	GULP1_HUMAN	PTB domain-containing engulfment adapter protein 1	20.7106	21.5789	21.1698	21.2602	20.9912	21.2494	21.1382	21.2733
VPS29	Q9UBQ0	Q9UBQ0;Q9UBQ0-2;F8VXU5	VPS29_HUMAN	Vacuolar protein sorting-associated protein 29	20.3903	20.1295	23.6996	23.6468	23.7184	23.648	23.2703	23.4632
EIF3K	Q9UBQ5	Q9UBQ5;K7ERF1;Q9UBQ5-2;K7ES31	EIF3K_HUMAN	Eukaryotic translation initiation factor 3 subunit K	21.881	22.1188	24.2067	23.9625	24.07	24.1735	23.9956	24.2075
EXTL2	Q9UBQ6	Q9UBQ6	EXTL2_HUMAN	Exostosin-like 2	20.5056	20.8605	22.0406	22.0803	22.005	21.9085	21.6932	21.9432
GRHPR	Q9UBQ7	Q9UBQ7;U3KQ56	GRHPR_HUMAN	Glyoxylate reductase/hydroxypyruvate reductase	20.9968	21.1949	23.9558	23.5112	23.8565	23.6833	23.66	23.6432
CTSZ	Q9UBR2	Q9UBR2;A0A7P0T8I6;A0A7P0T989	CATZ_HUMAN	Cathepsin Z	19.9872	20.2459	20.7844	20.6201	19.8174	21.2906	20.931	20.5962
RPS6KB2	Q9UBS0	P23443;Q9UBS0;P23443-4;P23443-2;P23443-3;P23443-5;E9PIP7	KS6B2_HUMAN	Ribosomal protein S6 kinase beta-2	20.0504	19.9509	21.5357	21.351	21.2707	21.3867	21.2891	21.2906
DNAJB9	Q9UBS3	Q9UBS3	DNJB9_HUMAN	DnaJ homolog subfamily B member 9			18.8249	18.5848	17.3279	19.7951	19.9176	19.7524
DNAJB11	Q9UBS4	Q9UBS4	DJB11_HUMAN	DnaJ homolog subfamily B member 11	20.8614	20.5024	23.6399	23.7264	23.7422	24.1758	24.0449	24.1425
RNF14	Q9UBS8	Q9UBS8;Q9UBS8-2;D6RA38	RNF14_HUMAN	E3 ubiquitin-protein ligase RNF14		19.4484	19.7565	19.6376	19.0693	20.1019	20.0878	20.0636
SUCO	Q9UBS9	Q9UBS9;Q9UBS9-2;A0A087WV04	SUCO_HUMAN	SUN domain-containing ossification factor	22.3437	21.8	18.4936			20.0786
UBA2	Q9UBT2	Q9UBT2;Q9UBT2-2;K7EPL2;K7ESK7	SAE2_HUMAN	SUMO-activating enzyme subunit 2	23.8772	24.6214	25.9945	26.0464	26.1615	26.0992	25.9909	25.9799
POLK	Q9UBT6;Q9UBT6-3;Q9UBT6-8	Q9UBT6;D6R9M8;D6RAE5;Q9UBT6-2;Q9UBT6-3;Q9UBT6-4;Q9UBT6-5;Q9UBT6-6;Q9UBT6-7;Q9UBT6-8	POLK_HUMAN	DNA polymerase kappa		17.3442	16.1822	16.953	15.5996	17.4086	16.0171	16.1279
CTNNAL1	Q9UBT7;Q9UBT7-2	Q9UBT7;Q9UBT7-2;Q9UBT7-3	CTNL1_HUMAN	Alpha-catulin	19.6561	19.7886	18.8396	19.0448	18.9946	19.5211	19.5881	19.734
FAM8A1	Q9UBU6	Q9UBU6;A0A8I5KTS2;A0A8I5KV35	FA8A1_HUMAN	Protein FAM8A1	22.3526	21.6112	19.9726	20.1507	20.0309	20.5151	20.2922	20.5057
DBF4	Q9UBU7	Q9UBU7;Q9UBU7-2;B4DXK0	DBF4A_HUMAN	Protein DBF4 homolog A	18.4453	19.3394	18.5533	17.6602	18.5008	18.8516	18.5067	18.5211
MORF4L1	Q9UBU8-2	Q9UBU8;Q9UBU8-2;B3KTM8;H0YMJ0;H0YNE0;H0YLJ3	MO4L1_HUMAN	Isoform 2 of Mortality factor 4-like protein 1	22.4267	22.3778	23.2998	23.6368	23.4058	23.3011	23.3268	23.3768
NXF1	Q9UBU9	Q9UBU9;E9PIN3	NXF1_HUMAN	Nuclear RNA export factor 1	20.7185	21.1957	23.3303	23.3776	23.1986	23.3219	23.268	23.1645
SEL1L	Q9UBV2	Q9UBV2;G3V3B3;Q9UBV2-2	SE1L1_HUMAN	Protein sel-1 homolog 1	22.8771	22.7775	21.5795	21.5474	21.6023	21.5403	21.4215	21.4117
B4GALT7	Q9UBV7	Q9UBV7	B4GT7_HUMAN	Beta-1,4-galactosyltransferase 7	17.1614	18.5539	18.0866	18.1144	18.4129	18.2056	17.9198	17.9243
PEF1	Q9UBV8	Q9UBV8	PEF1_HUMAN	Peflin	17.9522		23.0849	23.0469	22.9075	22.6306	22.4909	22.5131
ZMYM2	Q9UBW7	Q9UBW7;Q9UBW7-2;A0A087X151	ZMYM2_HUMAN	Zinc finger MYM-type protein 2	21.6701	22.784	23.2777	23.1895	23.1518	22.986	22.8448	22.9042
COPS7A	Q9UBW8	Q9UBW8	CSN7A_HUMAN	COP9 signalosome complex subunit 7a	16.2536	18.2013	22.0372	22.2214	22.2117	21.725	21.6916	21.6597
CTSF	Q9UBX1	Q9UBX1;A0A024R5G9;A0A7I2V5F8;H0YD65;A0A7I2V2K3;A0A7I2V313;A0A7I2V3E7;A0A7I2V3L9;A0A7I2V3M3;A0A7I2V3V9;A0A7I2V3X1;A0A7I2V411;A0A7I2V5Q1;A0A7I2YQB3;A0A7I2YQH8;A0A7I2YQW3;H0YE42	CATF_HUMAN	Cathepsin F	16.04				18.633	18.2673
SLC25A10	Q9UBX3;Q9UBX3-2	Q9UBX3;B4DLN1;F6RGN5;Q9UBX3-2;I3L1E8	DIC_HUMAN	Mitochondrial dicarboxylate carrier	22.1474	21.5449	22.078	22.2758	22.0615	21.7562	21.4797	21.4249
CLN8	Q9UBY8	Q9UBY8;A0A0J9YWD2;A0A0J9YX19;A0A0J9YXY6;A0A0J9YYK8;A0A1B0GTJ5;A0A1B0GU79;A0A1B0GUR8;A0A1B0GVR1	CLN8_HUMAN	Protein CLN8	20.44	20.0555
APEX2	Q9UBZ4	Q9UBZ4	APEX2_HUMAN	DNA-(apurinic or apyrimidinic site) endonuclease 2			17.2141		18.1052	19.2035	18.7433	19.166
REV1	Q9UBZ9;Q9UBZ9-2	Q9UBZ9;Q9UBZ9-2;H7C263	REV1_HUMAN	DNA repair protein REV1	20.3809		17.7065	19.4074	17.9222	18.7192	18.7273	17.8171
ZNF70	Q9UC06	Q9UC06	ZNF70_HUMAN	Zinc finger protein 70			18.8784	16.2451	18.516	17.4121		16.8377
NKX1-2	Q9UD57	Q9UD57	NKX12_HUMAN	NK1 transcription factor-related protein 2								17.7923
AASS	Q9UDR5	Q9UDR5;F8WAH1;A0A7P0T8W7;A0A7P0TA09;A0A7P0TA62;A0A7P0TAY5;A0A7P0TB07;A0A7P0TBD2;A0A7P0Z402;A0A7P0Z428	AASS_HUMAN	Alpha-aminoadipic semialdehyde synthase, mitochondrial	23.5645	23.3633	23.0332	23.0839	23.1308	22.3307	22.2667	22.3639
CLIP2	Q9UDT6	Q9UDT6	CLIP2_HUMAN	CAP-Gly domain-containing linker protein 2	18.3058	18.9661	17.6288	18.6196		16.7251
CLIP2	Q9UDT6-2	Q9UDT6;Q9UDT6-2	CLIP2_HUMAN	Isoform 2 of CAP-Gly domain-containing linker protein 2	23.2518	23.347	21.9795	22.1131	22.0277	21.8664	21.8294	21.8379
ZNF282	Q9UDV7	Q9UDV7;Q9UDV7-2	ZN282_HUMAN	Zinc finger protein 282
UQCR10	Q9UDW1;Q9UDW1-2	Q9UDW1;Q9UDW1-2	QCR9_HUMAN	Cytochrome b-c1 complex subunit 9	20.1177	20.2059	20.7248	21.1217	21.0571	20.3861	20.2725	20.62
ZMAT5	Q9UDW3	Q9UDW3	ZMAT5_HUMAN	Zinc finger matrin-type protein 5			19.9831	21.4104	19.2051	19.2367	19.2153
MTFP1	Q9UDX5	Q9UDX5;B5MC22;F8WEN7;Q9UDX5-2	MTFP1_HUMAN	Mitochondrial fission process protein 1	22.5921	22.6486	20.296	20.4762	20.7766	20.8161	21.019	20.7037
TJP2	Q9UDY2	Q9UDY2;Q9UDY2-2;Q9UDY2-3;Q9UDY2-4;Q9UDY2-5;Q9UDY2-6;Q9UDY2-7;A0A1B0GTW1;A0A2R8YDH4;A0A3B3IRI3;A0A3B3IRV6;A0A3B3IS03;A0A3B3ISF1;A0A3B3ISZ5;A0A3B3IT83;A0A3B3ITE1;A0A3B3IU51	ZO2_HUMAN	Tight junction protein ZO-2	27.3677	26.7806	23.3591	23.5836	23.2713	25.417	25.4174	25.4416
TJP2	Q9UDY2-4	Q9UDY2-2;Q9UDY2-4;A0A3B3ISF1;A0A3B3IU51	ZO2_HUMAN	Isoform C2 of Tight junction protein ZO-2	19.3634	18.761						17.2134
DNAJB4	Q9UDY4	Q9UDY4	DNJB4_HUMAN	DnaJ homolog subfamily B member 4	18.7088	19.9993	21.5815	21.3032	20.9732	21.0623	21.0718	20.9439
MALT1	Q9UDY8	Q9UDY8;Q9UDY8-2;A0A3B3IS32	MALT1_HUMAN	Mucosa-associated lymphoid tissue lymphoma translocation protein 1	19.4143	20.0282	21.2209	21.1918	21.2325	21.3661	21.5087	21.5107
CFDP1	Q9UEE9	Q9UEE9;Q9UEE9-2	CFDP1_HUMAN	Craniofacial development protein 1	26.1763	26.1679	25.1865	24.8164	25.124	25.0647	25.1728	25.1548
ZNF629	Q9UEG4	Q9UEG4	ZN629_HUMAN	Zinc finger protein 629	18.3711	20.3178	22.0959	21.9486	22.1027	22.4037	22.3167	22.1317
DAXX	Q9UER7	Q9UER7;Q9UER7-2;Q9UER7-3;Q9UER7-4;Q9UER7-5	DAXX_HUMAN	Death domain-associated protein 6	22.6762	23.1493	21.8275	21.958	21.9971	22.136	22.1226	22.0502
FTSJ1	Q9UET6	Q9UET6;Q9UET6-2;B7Z4K4	TRM7_HUMAN	Putative tRNA (cytidine(32)/guanosine(34)-2'-O)-methyltransferase	18.5815	19.2182	22.6252	22.2894	22.4969	22.7484	22.5496	22.7183
VTI1B	Q9UEU0	Q9UEU0;Q9UEU0-2;H0YJJ5;H0YJL5	VTI1B_HUMAN	Vesicle transport through interaction with t-SNAREs homolog 1B	21.4341	21.1055	22.178	22.4695	22.3147	22.5057	22.489	22.5808
STK39	Q9UEW8;Q9UEW8-2	Q9UEW8;Q9UEW8-2	STK39_HUMAN	STE20/SPS1-related proline-alanine-rich protein kinase	20.1051	19.9412	23.4805	23.6113	23.6725	23.3677	23.1331	22.9208
ADD3	Q9UEY8	Q9UEY8;Q9UEY8-2	ADDG_HUMAN	Gamma-adducin	24.5337	24.8477	23.6559	23.4605	23.4318	23.2656	23.3173	23.2423
FBXL17	Q9UF56	Q9UF56;A0A6E1XD66	FXL17_HUMAN	F-box/LRR-repeat protein 17			17.649			18.9564	19.1273	19.3643
LRWD1	Q9UFC0	Q9UFC0;F8WDB4;H7C5S6	LRWD1_HUMAN	Leucine-rich repeat and WD repeat-containing protein 1	23.7168	23.539	22.41	22.3002	22.3512	22.4008	22.652	22.542
CNOT8	Q9UFF9;Q9UFF9-2;Q9UFF9-3	Q9UFF9;B7Z9U0;E5RIL2;Q9UFF9-2;Q9UFF9-3	CNOT8_HUMAN	CCR4-NOT transcription complex subunit 8	19.6932	19.9239	20.5166	20.3785	19.8876	20.5216	20.3173	20.499
C19orf25	Q9UFG5	Q9UFG5;A0A087WUU5;E7EP72;K7EK56;K7ELZ1;K7EQW1;K7ER12;Q9UFG5-2	CS025_HUMAN	UPF0449 protein C19orf25			21.6307	21.7033	21.5452	21.6593	21.5913	21.9107
NIPSNAP3A	Q9UFN0	Q9UFN0;Q9BS92	NPS3A_HUMAN	Protein NipSnap homolog 3A			20.1452	20.3793	19.9031	17.6649	16.3716	16.6518
CGGBP1	Q9UFW8	Q9UFW8;C9JUJ0	CGBP1_HUMAN	CGG triplet repeat-binding protein 1	19.9838	18.8084	24.3274	24.2712	24.3362	24.5733	24.6869	24.6562
IFT172	Q9UG01	Q9UG01;A0A6Q8PFK2;A0A6Q8PGJ2;A0A6Q8PGK4;F5GZ56;Q9UG01-2;Q9UG01-3	IF172_HUMAN	Intraflagellar transport protein 172 homolog	20.1461	19.986	20.436	20.4025	20.1557	20.1773	20.163	19.7954
PISD	Q9UG56;Q9UG56-2	Q9UG56;B1AKM6;B1AKM8;H0Y7P7;Q9UG56-2	PISD_HUMAN	Phosphatidylserine decarboxylase proenzyme, mitochondrial	18.8333	18.8414	20.6889	20.7309	20.5342	20.6495	20.8449	20.595
ABCF2	Q9UG63;Q9UG63-2	Q9UG63;Q9UG63-2	ABCF2_HUMAN	ATP-binding cassette sub-family F member 2	20.5064	20.8725	23.2586	23.3961	23.3478	23.2027	23.177	23.2881
MTRF1L	Q9UGC7;Q9UGC7-3	Q9UGC7;Q9UGC7-3;Q5TF45;X6RKB4	RF1ML_HUMAN	Peptide chain release factor 1-like, mitochondrial			20.6733	20.5138	20.2532	20.0045	21.4361	20.696
SLC23A2	Q9UGH3;Q9UGH3-2	Q9UGH3;Q9UGH3-2	S23A2_HUMAN	Solute carrier family 23 member 2	16.9821	16.3734	16.7497	15.1099	16.1807	14.8158	14.074
TES	Q9UGI8;Q9UGI8-2	Q9UGI8;Q9UGI8-2	TES_HUMAN	Testin	20.944	20.7502	20.8003	20.812	20.4135	23.0481	22.9492	22.8605
TUBGCP4	Q9UGJ1;Q9UGJ1-2	Q9UGJ1;Q9UGJ1-2;H3BPU4	GCP4_HUMAN	Gamma-tubulin complex component 4	21.4387	20.6206	21.0785	20.5554	20.6303	20.6327	20.6037	20.1145
SERGEF	Q9UGK8	Q9UGK8;H0YEL8	SRGEF_HUMAN	Secretion-regulating guanine nucleotide exchange factor	16.5695	18.5568	18.6737	18.0103	17.5064	18.3296	17.1685	17.5176
KDM5B	Q9UGL1	Q9UGL1;A0A3B3IS40;A0A3B3IT25;A0A3B3ITA8;A0A3B3ITE7;A0A3B3IT85;Q9UGL1-2;A0A3B3IS31;A0A3B3ISK2;A0A3B3ITR1;A0A3B3ITR3	KDM5B_HUMAN	Lysine-specific demethylase 5B	21.1109	21.7797	21.6105	21.4648	21.1427	20.9781	21.1818	21.0468
CRCT1	Q9UGL9	Q9UGL9	CRCT1_HUMAN	Cysteine-rich C-terminal protein 1
WARS2	Q9UGM6	Q9UGM6;Q9UGM6-2	SYWM_HUMAN	Tryptophan--tRNA ligase, mitochondrial		18.108	20.324	20.1373	19.788	20.0056	20.124	19.9593
PARP2	Q9UGN5;Q9UGN5-2	Q9UGN5;G3V167;Q9UGN5-2	PARP2_HUMAN	Poly [ADP-ribose] polymerase 2	19.0876	19.5685	21.8648	21.7893	21.606	21.3655	21.4149	21.3004
LIMD1	Q9UGP4	Q9UGP4;C9JRJ5	LIMD1_HUMAN	LIM domain-containing protein 1	18.2997	18.5921	22.3725	22.2101	21.8453	21.5816	21.8815	21.7218
SEC63	Q9UGP8	Q9UGP8	SEC63_HUMAN	Translocation protein SEC63 homolog	26.9066	26.5896	24.0135	24.0984	23.9971	23.8055	23.6935	23.7259
CACFD1	Q9UGQ2;Q9UGQ2-2	Q9UGQ2;Q9UGQ2-2	FLOWR_HUMAN	Calcium channel flower homolog	20.7638	20.6017	18.5806	18.5682	19.5837	19.3839	19.4211	19.6066
SLC2A6	Q9UGQ3;Q9UGQ3-2	Q9UGQ3;Q9UGQ3-2	GTR6_HUMAN	Solute carrier family 2, facilitated glucose transporter member 6	21.398	20.6945	17.0804	18.3372		18.7286	17.6917
ZC3H7B	Q9UGR2	Q9UGR2	Z3H7B_HUMAN	Zinc finger CCCH domain-containing protein 7B	21.5376	22.4918	22.3348	22.7025	22.4957	22.4647	22.4978	22.4971
SUSD2	Q9UGT4	Q9UGT4	SUSD2_HUMAN	Sushi domain-containing protein 2	19.55	19.9758
TCF20	Q9UGU0	Q9UGU0;Q9UGU0-2;A9JX13	TCF20_HUMAN	Transcription factor 20	22.4762	22.4433	21.5431	21.4392	21.4464	22.5469	22.5942	22.5663
HMGXB4	Q9UGU5	Q9UGU5	HMGX4_HUMAN	HMG domain-containing protein 4	21.3503	21.1666	20.3442	20.804	20.6374	20.6027	20.6091	20.4738
NDRG3	Q9UGV2	Q9UGV2;F8WBF9;Q9UGV2-2;Q9UGV2-3	NDRG3_HUMAN	Protein NDRG3	19.8997	19.6918	23.483	23.4114	23.307	22.1851	22.4257	22.4387
NOL12	Q9UGY1	Q9UGY1;V9GYY5	NOL12_HUMAN	Nucleolar protein 12	21.4206	21.9555	21.8161	21.8701	21.8365	21.8796	21.9959	21.8918
SEPTIN3	Q9UH03-2	Q9UH03;Q9UH03-2;A0A2R8Y4H2;B1AHR1;B1AHR2	SEPT3_HUMAN	Isoform 2 of Neuronal-specific septin-3	18.8878	19.7595	23.3712	23.6727	23.4202	22.6367	22.631	22.6028
APOBEC3B	Q9UH17	Q96AK3;Q9UH17;Q9UH17-2;Q9UH17-3;B0QYD3;Q6ICH2	ABC3B_HUMAN	DNA dC->dU-editing enzyme APOBEC-3B	20.4236	20.6878				17.0044	17.0634	17.4526
ARMCX3	Q9UH62	Q9UH62	ARMX3_HUMAN	Armadillo repeat-containing X-linked protein 3	18.0154	16.5079	21.7514	21.679	21.8043	21.1829	21.1463	21.1379
SWAP70	Q9UH65	Q9UH65;E7EMB1	SWP70_HUMAN	Switch-associated protein 70	20.6162	21.2843	22.7871	22.5293	22.6811	22.6991	22.7808	22.7985
EBF1	Q9UH73	Q9UH73;E5RFQ1;Q9UH73-2	COE1_HUMAN	Transcription factor COE1				18.8599	19.0241
MLX	Q9UH92;Q9UH92-2;Q9UH92-3	Q9UH92;Q9UH92-3;Q9UH92-2;K7EID0	MLX_HUMAN	Max-like protein X	14.2106		17.4211	16.3584	16.9324	15.9647	16.7706	16.8341
SUN2	Q9UH99;Q9UH99-2	Q9UH99;B0QY60;Q9UH99-2;Q9UH99-3;A0A8I5QKM0;B0QY64	SUN2_HUMAN	SUN domain-containing protein 2	20.7822	20.7316	20.9031	20.7664	20.9627	21.2307	20.8752	20.6304
RSL24D1	Q9UHA3	Q9UHA3;A0A7I2V359;A0A7I2V3F2;H3BMQ2	RLP24_HUMAN	Probable ribosome biogenesis protein RLP24	19.916	20.3519	23.2793	23.4275	23.6182	23.6302	23.8645	23.8141
LAMTOR3	Q9UHA4	Q9UHA4	LTOR3_HUMAN	Ragulator complex protein LAMTOR3	19.192	18.9812	21.8993	21.7543	21.7972	21.2977	21.2232	21.2356
NDOR1	Q9UHB4;Q9UHB4-2;Q9UHB4-3;Q9UHB4-4	Q9UHB4;Q9UHB4-2;Q9UHB4-3;Q9UHB4-4	NDOR1_HUMAN	NADPH-dependent diflavin oxidoreductase 1			19.2749	20.1987	20.1296	19.4331	19.7951	19.3812
LIMA1	Q9UHB6	Q9UHB6;F8VQE1;Q9UHB6-2;Q9UHB6-4;Q9UHB6-5;F8VRN8	LIMA1_HUMAN	LIM domain and actin-binding protein 1	24.7598	25.442	23.305	23.545	23.3362	23.9576	24.0572	24.0787
LIMA1	Q9UHB6-5	Q9UHB6-4;Q9UHB6-5	LIMA1_HUMAN	Isoform 5 of LIM domain and actin-binding protein 1	18.7038	19.3882	16.7529	16.8009	17.0936	17.3459	17.7643	17.7295
AFF4	Q9UHB7	Q9UHB7;Q9UHB7-2	AFF4_HUMAN	AF4/FMR2 family member 4	23.4727	22.67	21.7711	21.2048	21.3606	21.294	21.2207	21.3576
SRP68	Q9UHB9	Q9UHB9;Q9UHB9-4	SRP68_HUMAN	Signal recognition particle subunit SRP68	23.0211	23.6371	24.3117	24.2921	24.3338	24.2101	24.0827	24.1041
MLH3	Q9UHC1;Q9UHC1-2	Q9UHC1;Q9UHC1-2;H0YJ15	MLH3_HUMAN	DNA mismatch repair protein Mlh3	17.1422	17.0012		16.7545		17.5777	17.7984	17.3762
MKRN1	Q9UHC7;Q9UHC7-2;Q9UHC7-3;Q9UHC7-4	Q9UHC7;Q9UHC7-2;Q9UHC7-3;Q9UHC7-4;C9IY57;C9J031;C9JYX8	MKRN1_HUMAN	E3 ubiquitin-protein ligase makorin-1			16.9837	17.0871	17.0341	17.1401	16.937	17.1194
CHORDC1	Q9UHD1	Q9UHD1;E9PHZ2;Q9UHD1-2	CHRD1_HUMAN	Cysteine and histidine-rich domain-containing protein 1	23.7272	24.4834	25.1396	25.1816	25.2251	24.5843	24.6365	24.7022
TBK1	Q9UHD2	Q9UHD2;A0A494C0X2;A0A494C148;A0A494C167;A0A494C045;A0A7I2V2F4;A0A7I2V4W4;A0A7I2V643;A0A7I2V646	TBK1_HUMAN	Serine/threonine-protein kinase TBK1	23.4727	23.0868	21.0072	21.2072	20.9189	21.076	21.0225	20.7789
SEPTIN9	Q9UHD8	Q9UHD8	SEPT9_HUMAN	Septin-9
SEPTIN9	Q9UHD8-5	Q9UHD8;Q9UHD8-2;Q9UHD8-3;Q9UHD8-4;Q9UHD8-5;Q9UHD8-7;Q9UHD8-8;Q9UHD8-9;A0A6Q8PHC2;K7EIE4;K7EK18;K7EL40;K7EQD7;K7ER52	SEPT9_HUMAN	Isoform 5 of Septin-9	23.5428	23.787	25.7508	25.7113	25.7977	26.1918	26.1449	26.2032
UBQLN2	Q9UHD9	Q9UHD9	UBQL2_HUMAN	Ubiquilin-2	21.0839	20.6498	23.305	23.6203	23.5401	23.4661	23.232	23.5183
TRPS1	Q9UHF7;Q9UHF7-2;Q9UHF7-3	Q9UHF7;E5RFF3;Q9UHF7-2;Q9UHF7-3;H0YAV4	TRPS1_HUMAN	Zinc finger transcription factor Trps1			20.52	20.4462	20.2893	19.1516	18.711	18.8366
PCYOX1	Q9UHG3	Q9UHG3;Q9UHG3-2	PCYOX_HUMAN	Prenylcysteine oxidase 1	24.1122	24.0698	22.8007	23.2516	23.1729	23.3112	23.094	22.9798
SLC7A8	Q9UHI5	Q9UHI5;Q9UHI5-2;Q9UHI5-3;Q9UHI5-4	LAT2_HUMAN	Large neutral amino acids transporter small subunit 2	21.1004	20.4896				17.284		17.3033
DDX20	Q9UHI6	Q9UHI6;A0A7P0T8G7;A0A7P0T9T8;A0A7P0TB94	DDX20_HUMAN	Probable ATP-dependent RNA helicase DDX20	23.5771	23.6831	22.2378	22.2513	22.1311	22.2666	22.2783	22.3078
SFMBT1	Q9UHJ3	Q9UHJ3;Q9UHJ3-2	SMBT1_HUMAN	Scm-like with four MBT domains protein 1	16.8866	17.9872	18.1126	18.7541	18.2198	14.9997		18.0915
SHPK	Q9UHJ6	Q9UHJ6;A0A0B4J2A0	SHPK_HUMAN	Sedoheptulokinase	20.5179	21.8535	23.3561	23.2555	22.8438	22.7352	22.5172	22.4235
NUFIP1	Q9UHK0	Q9UHK0	NUFP1_HUMAN	FMR1-interacting protein NUFIP1	20.4794	21.5881	21.1284	21.4446	20.9905	21.5281	21.6975	20.943
AMACR	Q9UHK6;Q9UHK6-5	Q9UHK6;D6RB81;Q9UHK6-2;Q9UHK6-4;Q9UHK6-5;V9GYP4;V9GYU9;V9GZ45	AMACR_HUMAN	Alpha-methylacyl-CoA racemase			18.6912	17.235	18.4675		18.9503	19.3699
DDX25	Q9UHL0	Q9UHL0;E9PR46;Q9UHL0-2	DDX25_HUMAN	ATP-dependent RNA helicase DDX25	21.6089	21.4431
GTF2IRD1	Q9UHL9;Q9UHL9-2;Q9UHL9-3	Q9UHL9;Q9UHL9-2;Q9UHL9-3;E9PFE2;H7C4Q8	GT2D1_HUMAN	General transcription factor II-I repeat domain-containing protein 1			20.5817	20.4847	20.4541	20.8788	20.6502	20.7026
POLG2	Q9UHN1	Q9UHN1;A0A5F9ZH93;A0A5F9ZHX9	DPOG2_HUMAN	DNA polymerase subunit gamma-2, mitochondrial			21.1501	20.3734	21.0397	20.3139	20.8363	20.7918
CEMIP2	Q9UHN6	Q9UHN6;Q9UHN6-2	CEIP2_HUMAN	Cell surface hyaluronidase	21.8376	21.4169	22.3929	22.4692	22.3603	19.316	19.1703	19.2989
USP25	Q9UHP3;Q9UHP3-1;Q9UHP3-3	Q9UHP3;Q96B65;Q9UHP3-1;Q9UHP3-3	UBP25_HUMAN	Ubiquitin carboxyl-terminal hydrolase 25	17.3598	17.8161	19.6696	19.4483	19.3859	18.2837	18.6466	19.1534
NARF	Q9UHQ1;Q9UHQ1-3	Q9UHQ1;E7EP87;Q9UHQ1-2;Q9UHQ1-3;Q9UHQ1-4;E9PH27;J3QRB0	NARF_HUMAN	Nuclear prelamin A recognition factor	19.0115	17.7906	21.5886	21.2825	21.2751	21.3881	21.2772	21.2386
BCAP29	Q9UHQ4	Q9UHQ4;A0A669KAY5;A0A669KB27;A0A669KBH7;B7Z2L0;C9JTE9;H0Y7N8;H7C5E2;Q9UHQ4-2	BAP29_HUMAN	B-cell receptor-associated protein 29	22.9594	22.5036	20.5822	20.9883	20.8495	20.1532	20.1937	20.1292
CYB5R1	Q9UHQ9	Q9UHQ9;H7C0R7	NB5R1_HUMAN	NADH-cytochrome b5 reductase 1		18.8923	21.181	21.5951	21.0009	21.8135	21.2428	21.4967
BAIAP2L1	Q9UHR4	Q9UHR4	BI2L1_HUMAN	Brain-specific angiogenesis inhibitor 1-associated protein 2-like protein 1	20.8582	21.2198	20.2254	20.9811	20.6171	22.7803	22.7364	22.697
SAP30BP	Q9UHR5	Q9UHR5;J3QQJ0;Q9UHR5-2	S30BP_HUMAN	SAP30-binding protein	22.0012	22.4031	24.245	24.05	24.1573	24.0087	24.0084	24.0152
ZNHIT2	Q9UHR6	Q9UHR6	ZNHI2_HUMAN	Zinc finger HIT domain-containing protein 2			20.234	20.2381	19.696	20.6838	20.0327	20.0171
MED13	Q9UHV7	Q9UHV7;J3QRB7	MED13_HUMAN	Mediator of RNA polymerase II transcription subunit 13		19.9013	20.7155	20.6267	20.5759	20.2858	20.6442	20.6634
PFDN2	Q9UHV9	Q9UHV9	PFD2_HUMAN	Prefoldin subunit 2	21.525	20.8712	25.4263	25.473	25.5609	25.3463	25.3878	25.4198
GPN3	Q9UHW5;Q9UHW5-2	Q9UHW5;Q9UHW5-2;S4R3M7	GPN3_HUMAN	GPN-loop GTPase 3	21.4017	21.4088	19.8863	20.5654	19.9147	20.2928	20.1283	19.9648
SLC12A6	Q9UHW9-2;Q9UHW9-6	Q9UHW9-2;Q9UHW9-6	S12A6_HUMAN	Isoform 2 of Solute carrier family 12 member 6	21.0507	20.1221	13.9887
PUF60	Q9UHX1-2	Q9UHX1;Q9UHX1-2;Q9UHX1-5;Q9UHX1-6;A0A0J9YVP6;A0A0J9YXJ8;A0A0J9YXX5;A0A0J9YYL3;E9PQ56;H0YEM1;Q9UHX1-3;Q9UHX1-4;A0A0J9YVR6;A0A0J9YWM1;E9PL19;E9PMU7;E9PN18	PUF60_HUMAN	Isoform 2 of Poly(U)-binding-splicing factor PUF60	23.5577	23.5902	25.1843	25.1941	25.1735	24.9942	24.8557	24.9476
PUF60	Q9UHX1-5	Q9UHX1-5;Q9UHX1-6	PUF60_HUMAN	Isoform 5 of Poly(U)-binding-splicing factor PUF60	20.947	21.1062	20.7542	21.6749	22.2467	22.0014	22.2002	22.1345
NRBP1	Q9UHY1	Q9UHY1;F8W6G1	NRBP_HUMAN	Nuclear receptor-binding protein	19.6649	20.2588	21.5215	21.4369	21.1195	21.46	21.3329	21.6151
ENOPH1	Q9UHY7	Q9UHY7;Q9UHY7-2;D6RA00	ENOPH_HUMAN	Enolase-phosphatase E1	20.3906	20.682	22.6827	22.6708	22.6544	22.7382	22.534	22.6117
FEZ2	Q9UHY8	Q9UHY8;F8W6C0;H7C0L4;H7C434;Q7Z674	FEZ2_HUMAN	Fasciculation and elongation protein zeta-2			16.9429	18.1084	17.967	19.8159	18.785	19.398
EVL	Q9UI08	Q9UI08;Q9UI08-2;Q9UI08-3;Q9UI08-4;Q9UI08-5;G3V314;H0YJL6;H0YJN0	EVL_HUMAN	Ena/VASP-like protein	20.1711		20.4814	20.7782	20.166	20.2426	20.1149	20.1389
NDUFA12	Q9UI09	Q9UI09;A0A804HHX9;A0A804HK60;F8VRD8;H0YID5	NDUAC_HUMAN	NADH dehydrogenase [ubiquinone] 1 alpha subcomplex subunit 12	19.9666	19.2683	22.9329	22.9073	22.8144	22.8831	22.8642	22.9495
EIF2B4	Q9UI10	Q9UI10;E7ERK9;F8W8L6	EI2BD_HUMAN	Translation initiation factor eIF-2B subunit delta	19.7828	20.4148			20.5171	20.9751	21.3401	20.8778
EIF2B4	Q9UI10-3	Q9UI10;Q9UI10-2;Q9UI10-3;E7ERK9	EI2BD_HUMAN	Isoform 3 of Translation initiation factor eIF-2B subunit delta	22.9264	23.7833	24.5302	24.3728	24.3443	24.3703	24.5451	24.4039
ATP6V1H	Q9UI12;Q9UI12-2	Q9UI12;G3V126;Q9UI12-2	VATH_HUMAN	V-type proton ATPase subunit H	24.417	24.0307	22.1916	22.2624	22.2364	22.7477	22.5108	22.5983
RABAC1	Q9UI14	Q9UI14;M0R3D4;M0QXH1;M0R1H9	PRAF1_HUMAN	Prenylated Rab acceptor protein 1	25.5243	24.8774	21.2275	21.2829	20.958	21.0024	21.1886	21.1443
TAGLN3	Q9UI15	Q9UI15;C9JCX3	TAGL3_HUMAN	Transgelin-3			25.2228	25.4608	24.9284	22.3991	22.4405	22.7804
IPO11	Q9UI26;Q9UI26-2	Q9UI26;Q9UI26-2;F8WDV0	IPO11_HUMAN	Importin-11	23.5904	22.8789	20.7204	20.6949	20.679	20.4153	20.3022	20.263
TRMT112	Q9UI30	Q9UI30	TR112_HUMAN	Multifunctional methyltransferase subunit TRM112-like protein	20.6995	20.7575	23.5635	23.649	23.4452	23.0495	23.3408	23.3241
DACH1	Q9UI36;Q9UI36-2	Q9UI36;Q9UI36-2	DACH1_HUMAN	Dachshund homolog 1			23.0526	23.4072	23.3158	22.428	22.2603	22.4007
MRM2	Q9UI43	Q9UI43;A0A3B3ITW8	MRM2_HUMAN	rRNA methyltransferase 2, mitochondrial			21.6945	21.592	21.0852	21.3761	21.6258	21.6935
MAD2L2	Q9UI95	Q9UI95;B1AK44	MD2L2_HUMAN	Mitotic spindle assembly checkpoint protein MAD2B	21.896	21.4004			21.0322	21.197	21.4205	21.4084
XPO7	Q9UIA9	Q9UIA9;E7ESC6	XPO7_HUMAN	Exportin-7	24.6718	24.2945	21.9412	21.8524	21.8555	21.8411	21.7473	21.6502
LCMT1	Q9UIC8;Q9UIC8-2	Q9UIC8;I3L2Q8;I3L4A2;Q9UIC8-2;Q9UIC8-3	LCMT1_HUMAN	Leucine carboxyl methyltransferase 1	19.121	18.7927	21.6151	21.6713	21.7608	21.951	21.672	21.7167
VPS51	Q9UID3	Q9UID3;H0YEE1;Q9UID3-2;H0YCB7	VPS51_HUMAN	Vacuolar protein sorting-associated protein 51 homolog	21.3266	21.2124	21.2192	21.2509	21.2181	21.2706	21.3173	21.1757
ZNF639	Q9UID6	Q9UID6;C9IZP0;C9J3R1;J3KR59;J3KR68	ZN639_HUMAN	Zinc finger protein 639			18.9909	19.1576	18.8588	18.4911	19.0005	19.3129
MUTYH	Q9UIF7-3;Q9UIF7-6	Q9UIF7;A0A5F9ZI14;E9PM53;A0A5F9ZGZ0;Q5T413;Q5T418;Q9UIF7-2;Q9UIF7-3;Q9UIF7-4;Q9UIF7-5;Q9UIF7-6	MUTYH_HUMAN	Isoform Alpha-3 of Adenine DNA glycosylase	19.4545	18.9466	21.1317	20.9419	20.7667	20.7768	20.8399	21.0051
BAZ2B	Q9UIF8	Q9UIF8;Q9UIF8-2;Q9UIF8-3;Q9UIF8-4;Q9UIF8-5	BAZ2B_HUMAN	Bromodomain adjacent to zinc finger domain protein 2B	20.7409	20.428	19.8429	20.2356	19.7682	19.7654	19.2152	19.6356
BAZ2A	Q9UIF9;Q9UIF9-2;Q9UIF9-3	Q9UIF9;F8VU39;J3KPG5;Q9UIF9-2;Q9UIF9-3;A0A0C4DGI9	BAZ2A_HUMAN	Bromodomain adjacent to zinc finger domain protein 2A	22.8057	22.9298	21.8518	21.793	21.7798	21.7524	21.8057	21.7539
BAZ1B	Q9UIG0;Q9UIG0-2	Q9UIG0;Q9UIG0-2	BAZ1B_HUMAN	Tyrosine-protein kinase BAZ1B	26.4296	26.1311	25.9845	26.1258	26.0122	25.7349	25.7115	25.6734
SLCO3A1	Q9UIG8;Q9UIG8-2	Q9UIG8;Q9UIG8-2	SO3A1_HUMAN	Solute carrier organic anion transporter family member 3A1	20.9677	20.0801
ATP5IF1	Q9UII2	Q9UII2;A0A0B4J230;Q9UII2-2;Q9UII2-3	ATIF1_HUMAN	ATPase inhibitor, mitochondrial	22.1442	22.2479	24.9303	25.0972	24.991	25.0124	25.1438	25.1915
HERC5	Q9UII4	Q9UII4	HERC5_HUMAN	E3 ISG15--protein ligase HERC5	19.4651	19.5933
ZNF107	Q9UII5	Q9UII5;A0A087WYK5;A0A0B4J2G0	ZN107_HUMAN	Zinc finger protein 107		16.4609	16.0559	16.9103	17.2222			17.3801
ZDHHC2	Q9UIJ5	Q9UIJ5	ZDHC2_HUMAN	Palmitoyltransferase ZDHHC2	19.9009	19.8736
AK3	Q9UIJ7	Q9UIJ7;Q9UIJ7-2;Q9UIJ7-3	KAD3_HUMAN	GTP:AMP phosphotransferase AK3, mitochondrial	20.8723	20.0296	24.4741	24.3356	24.3866	24.5308	24.2778	24.3027
SCOC	Q9UIL1;Q9UIL1-2;Q9UIL1-3	Q9UIL1;Q9UIL1-3;A0A0C4DGB0;Q9UIL1-2;Q9UIL1-4;A0A804E055	SCOC_HUMAN	Short coiled-coil protein			20.0828	19.5408	19.7048	18.949	19.7639	19.5874
FKBPL	Q9UIM3	Q9UIM3	FKBPL_HUMAN	FK506-binding protein-like			20.3992	20.4429	20.4388	20.183	20.2804	20.1414
LNPEP	Q9UIQ6	Q9UIQ6;Q9UIQ6-2;Q9UIQ6-3	LCAP_HUMAN	Leucyl-cystinyl aminopeptidase	20.8246	20.3812	19.9926	19.7684	19.4844	19.7173	19.4926	19.6202
MBD1	Q9UIS9-2	Q9UIS9-12;Q9UIS9-2	MBD1_HUMAN	Isoform 2 of Methyl-CpG-binding domain protein 1
MBD1	Q9UIS9-9	Q9UIS9;Q9UIS9-10;Q9UIS9-11;Q9UIS9-12;Q9UIS9-2;Q9UIS9-4;Q9UIS9-5;Q9UIS9-6;Q9UIS9-7;Q9UIS9-8;Q9UIS9-9;A0A0A0MS90;K7EMA9;K7EN65;K7EPZ6	MBD1_HUMAN	Isoform 9 of Methyl-CpG-binding domain protein 1	20.5778	21.077	21.4557	21.6339	21.7005	21.7283	21.773	21.7895
SIX4	Q9UIU6	Q9UIU6;G3V2N2	SIX4_HUMAN	Homeobox protein SIX4						17.2037		18.0009
CNOT7	Q9UIV1	Q9UIV1;E5RGH2;H0YAV9;Q9UIV1-2	CNOT7_HUMAN	CCR4-NOT transcription complex subunit 7	20.3028	20.7979	21.543	21.7717	21.6992	21.7507	21.6355	21.6539
VAX2	Q9UIW0	Q5SQQ9;Q9UIW0;Q5SQQ9-2;C9J5E3	VAX2_HUMAN	Ventral anterior homeobox 2			17.9368	18.2256	17.5669	17.7475
PLXNA1	Q9UIW2	O75051;P51805;Q9HCM2;Q9UIW2	PLXA1_HUMAN	Plexin-A1	21.6791	21.9136	22.0629	22.2051	21.9801	21.2541	21.0453	21.0226
TSPYL4	Q9UJ04	Q9UJ04	TSYL4_HUMAN	Testis-specific Y-encoded-like protein 4			20.4064	20.4788	20.3314	19.9897	20.1722	20.2316
GGT7	Q9UJ14	Q9UJ14	GGT7_HUMAN	Glutathione hydrolase 7	22.1725	22.595	21.4982	21.145	20.9896	20.8882	20.6294	20.5054
RABGEF1	Q9UJ41;Q9UJ41-3;Q9UJ41-4	Q9UJ41;Q9UJ41-4;E9PFK9;Q9UJ41-3	RABX5_HUMAN	Rab5 GDP/GTP exchange factor	18.4993	18.7901	22.038	22.1887	22.2906	22.0682	22.1183	22.0587
MSRA	Q9UJ68;Q9UJ68-4;Q9UJ68-5	Q9UJ68;E5RIA9;Q9UJ68-5;E5RJK1;H0YAN3;Q9UJ68-2;Q9UJ68-3;Q9UJ68-4	MSRA_HUMAN	Mitochondrial peptide methionine sulfoxide reductase			21.2759	21.1619	20.8882	21.5083	21.1834	21.6379
NAGK	Q9UJ70	Q9UJ70;Q9UJ70-2;C9JEV6;H0YE82;H0YEB7;H7C1L7;H7C3G9	NAGK_HUMAN	N-acetyl-D-glucosamine kinase	19.5344	20.0608	22.0097	21.9583	21.8964	21.7415	21.4696	21.6272
ZMYM5	Q9UJ78	Q9UJ78;Q9UJ78-5	ZMYM5_HUMAN	Zinc finger MYM-type protein 5
HACL1	Q9UJ83;Q9UJ83-2	Q9UJ83;Q9UJ83-2;Q9UJ83-3;Q9UJ83-4;C9J306;C9JJM7	HACL1_HUMAN	2-hydroxyacyl-CoA lyase 1	19.9837	19.5394	19.058	18.5833	18.4909	19.6333	19.9052	19.9806
CRLS1	Q9UJA2;Q9UJA2-2	Q9UJA2;A0A494C100;Q9UJA2-2	CRLS1_HUMAN	Cardiolipin synthase (CMP-forming)	21.6323	21.0375						17.5077
MCM8	Q9UJA3;Q9UJA3-3;Q9UJA3-4	Q9UJA3;A0A494C100;Q9UJA3-2;Q9UJA3-3;Q9UJA3-4	MCM8_HUMAN	DNA helicase MCM8			17.9296	18.865	19.2319	19.1865	19.3991	19.4701
TRMT6	Q9UJA5	Q9UJA5;Q9UJA5-2;Q9UJA5-3;Q9UJA5-4	TRM6_HUMAN	tRNA (adenine(58)-N(1))-methyltransferase non-catalytic subunit TRM6	19.5781	20.1686	22.51	22.6183	22.3476	22.3815	22.3593	22.379
ENPP5	Q9UJA9	Q9UJA9	ENPP5_HUMAN	Ectonucleotide pyrophosphatase/phosphodiesterase family member 5	17.1374	17.0373
HOOK1	Q9UJC3;Q9UJC3-2	Q9UJC3;A0A8I5KQJ5;A0A8I5KRQ9;Q9UJC3-2	HOOK1_HUMAN	Protein Hook homolog 1	19.6457	20.3896	17.8746	18.1742	17.5587	20.1415	20.2336	20.3859
SH3BGRL2	Q9UJC5	Q9UJC5	SH3L2_HUMAN	SH3 domain-binding glutamic acid-rich-like protein 2	17.5311	17.5451	21.3894	21.3183	21.7388	21.3836	21.4329	21.6807
RASAL2	Q9UJF2-2	Q9UJF2;Q9UJF2-2	NGAP_HUMAN	Isoform 2 of Ras GTPase-activating protein nGAP	19.1033	20.2017	21.1531	21.2375	20.8651	20.6771	20.5132	20.7662
MOSPD1	Q9UJG1;Q9UJG1-2;Q9UJG1-3	Q9UJG1;Q9UJG1-2;Q9UJG1-3	MSPD1_HUMAN	Motile sperm domain-containing protein 1	22.76	22.0258
RPUSD1	Q9UJJ7	Q9UJJ7;H3BRG3;H3BS55;H3BU91;H3BUN6	RUSD1_HUMAN	RNA pseudouridylate synthase domain-containing protein 1							20.0517	19.8272
GNPTG	Q9UJJ9	Q9UJJ9;A0A087WWA2;A0A804HI41;A0A804HIZ1;E9PQQ5;H0YEA7	GNPTG_HUMAN	N-acetylglucosamine-1-phosphotransferase subunit gamma			18.8598	18.9204	19.3965	19.8239	20.1655	19.9882
TSR3	Q9UJK0	Q9UJK0	TSR3_HUMAN	18S rRNA aminocarboxypropyltransferase		16.5068	19.3037	19.5481	19.1177	19.307	19.6579	19.4619
ZNF391	Q9UJN7	Q9UJN7;C9JUF8	ZN391_HUMAN	Zinc finger protein 391
SALL4	Q9UJQ4	Q9UJQ4;Q6Y8G5;Q9UJQ4-2	SALL4_HUMAN	Sal-like protein 4	22.0763	22.8244	24.2276	23.9287	24.2306	24.5249	24.6807	24.7324
SLC25A13	Q9UJS0;Q9UJS0-2	Q9UJS0;Q9UJS0-2;R4GN64	S2513_HUMAN	Electrogenic aspartate/glutamate antiporter SLC25A13, mitochondrial	22.8453	22.588	23.8676	23.8788	23.8723	24.5201	24.3871	24.529
TUBE1	Q9UJT0	Q9UJT0	TBE_HUMAN	Tubulin epsilon chain			18.8495	19.0169	19.0628	18.258	18.2699	19.3295
LEF1	Q9UJU2;Q9UJU2-5	Q9UJU2;Q9UJU2-3;Q9UJU2-5;Q9UJU2-6;Q9UJU2-7	LEF1_HUMAN	Lymphoid enhancer-binding factor 1			22.8162	22.4468	22.6608	23.2618	23.1554	23.3773
ZNF112	Q9UJU3;Q9UJU3-2	Q9UJU3;Q9UJU3-2	ZN112_HUMAN	Zinc finger protein 112	14.9616		17.0608
FOXD3	Q9UJU5	Q9UJU5	FOXD3_HUMAN	Forkhead box protein D3		13.8184				18.3125
DBNL	Q9UJU6	Q9UJU6;H0Y5J4;Q9UJU6-5	DBNL_HUMAN	Drebrin-like protein	20.8185	20.8356	24.0608	24.1231	24.1245	23.9698	23.9815	23.9869
DBNL	Q9UJU6-6	B4DDD6;Q9UJU6-2;Q9UJU6-3;Q9UJU6-4;Q9UJU6-6	DBNL_HUMAN	Isoform 6 of Drebrin-like protein	17.1543	17.7423	20.4916	20.4793	20.4702	20.3516	20.3146	20.4979
DDX41	Q9UJV9	Q9UJV9;A0A499FJW5;D6RGI7;H0YA06	DDX41_HUMAN	Probable ATP-dependent RNA helicase DDX41	21.2913	21.9483	22.7886	22.9033	22.9094	22.5692	22.5856	22.6132
DCTN4	Q9UJW0	Q9UJW0;Q9UJW0-2;Q9UJW0-3	DCTN4_HUMAN	Dynactin subunit 4	19.2236	18.6226	23.017	22.9923	22.8465	22.6609	22.6847	22.6548
ZNF229	Q9UJW7;Q9UJW7-2	Q9UJW7;A0A087WVZ7;Q9UJW7-2	ZN229_HUMAN	Zinc finger protein 229				16.3351
ZNF180	Q9UJW8;Q9UJW8-2;Q9UJW8-3;Q9UJW8-4	Q9UJW8;Q9UJW8-4;Q9UJW8-2;Q9UJW8-3;A0A0A0MP75;G5E9B8	ZN180_HUMAN	Zinc finger protein 180			16.1776	18.1197	16.5563			17.0976
CDC23	Q9UJX2	Q9UJX2;Q9UJX2-3	CDC23_HUMAN	Cell division cycle protein 23 homolog	21.665	21.5057	21.2068	21.4267	21.5837	21.4237	21.3997	21.2829
ANAPC7	Q9UJX3	Q9UJX3;Q9UJX3-2	APC7_HUMAN	Anaphase-promoting complex subunit 7	20.3118	20.3718	23.0017	22.8658	23.0092	23.055	23.1741	23.1404
ANAPC5	Q9UJX4	Q9UJX4;F5H0F9;H0YFB5;Q9UJX4-2;Q9UJX4-3;F5GY68	APC5_HUMAN	Anaphase-promoting complex subunit 5	20.8708	20.6359	20.6259	20.6094	20.5583	20.4158	20.2602	20.22
ANAPC4	Q9UJX5;Q9UJX5-3	Q9UJX5;Q9UJX5-3	APC4_HUMAN	Anaphase-promoting complex subunit 4	24.3126	23.9266	21.7628	21.608	21.8372	21.8541	21.8677	21.6922
ANAPC2	Q9UJX6;Q9UJX6-2	Q9UJX6;Q9UJX6-2	ANC2_HUMAN	Anaphase-promoting complex subunit 2	20.2587	20.2573	20.3819	20.2236	20.3342	20.6569	20.1814	20.2262
GGA2	Q9UJY4	Q9UJY4	GGA2_HUMAN	ADP-ribosylation factor-binding protein GGA2	19.8359	19.4326	21.6206	21.6594	21.6546	22.5695	22.5458	22.3708
GGA1	Q9UJY5;Q9UJY5-4	Q9UJY5;Q9UJY5-4;Q9UJY5-2;Q9UJY5-3;Q9UJY5-6;B0QYR6	GGA1_HUMAN	ADP-ribosylation factor-binding protein GGA1			21.7186	21.6702	21.5736	22.0068	21.9078	22.0183
STOML2	Q9UJZ1	Q9UJZ1;A0A087WYB4	STML2_HUMAN	Stomatin-like protein 2, mitochondrial	23.2846	22.956	25.8904	25.9528	25.9531	26.0158	26.0909	26.0263
FBXO2	Q9UK22	Q9UK22;A0A286YF37;R4GNH2	FBX2_HUMAN	F-box only protein 2	21.5238	21.7287
ZNF580	Q9UK33	Q9UK33	ZN580_HUMAN	Zinc finger protein 580		19.9039	21.7837	21.873	21.4534	21.3558	21.397	20.9487
VPS28	Q9UK41	Q9UK41;Q9UK41-2;E9PM90;E9PQR7;E9PR04	VPS28_HUMAN	Vacuolar protein sorting-associated protein 28 homolog	19.219	18.082	22.0411	22.032	22.0079	21.8105	21.9725	21.8648
LSM7	Q9UK45	Q9UK45;A0A087X2I5	LSM7_HUMAN	U6 snRNA-associated Sm-like protein LSm7	21.24	21.896	24.9524	24.792	25.0801	24.5936	24.659	24.4682
ING1	Q9UK53;Q9UK53-2;Q9UK53-4;Q9UK53-5	Q9UK53;A0A0C4DFW2;Q9UK53-2;Q9UK53-3;Q9UK53-4;Q9UK53-5;A0A087WXF7	ING1_HUMAN	Inhibitor of growth protein 1	20.2361	20.9206	19.9168	19.6223	20.0779	19.8348	19.6699	19.4315
CCNL1	Q9UK58	Q9UK58;H7C4G1;Q9UK58-6	CCNL1_HUMAN	Cyclin-L1	22.7588	21.9385	20.4454	20.4985	20.7722	20.6375	20.9099	20.2929
DBR1	Q9UK59	Q9UK59;Q9UK59-2	DBR1_HUMAN	Lariat debranching enzyme	18.2524	19.0751	21.4573	21.2043	21.4729	21.2612	21.0789	21.3208
TASOR	Q9UK61	Q9UK61;Q9UK61-2;Q9UK61-3;Q9UK61-4;A0A087X0F1	TASOR_HUMAN	Protein TASOR	20.1652	21.0178	22.0004	21.9909	21.816	21.8263	21.8755	21.7746
TASOR	Q9UK61-4	Q9UK61-4;A0A087X0F1	TASOR_HUMAN	Isoform 4 of Protein TASOR
FEM1B	Q9UK73	Q9UK73;H3BT12	FEM1B_HUMAN	Protein fem-1 homolog B	17.9657		19.5605	19.4589	19.1441	19.0524	18.5587	19.0543
JPT1	Q9UK76	Q9UK76;J3KT51;Q9UK76-2;Q9UK76-3;J3KSH8	JUPI1_HUMAN	Jupiter microtubule associated homolog 1	22.3815	22.144	26.2256	26.5636	26.2018	25.7328	25.8433	25.8464
JPT1	Q9UK76-3	Q9UK76-3;J3KSH8	JUPI1_HUMAN	Isoform 3 of Jupiter microtubule associated homolog 1			19.5258	19.4569	19.616	18.1262		18.2077
FBXO10	Q9UK96	Q9UK96;J3KN78	FBX10_HUMAN	F-box only protein 10			17.2353	16.6375	17.3943	16.3486	16.5419	16.2997
FBXO3	Q9UK99;Q9UK99-2;Q9UK99-3	Q9UK99;B4E3U2;E9PJM3;E9PL46;Q9UK99-2;Q9UK99-3	FBX3_HUMAN	F-box only protein 3	18.9173	19.235	20.2495	20.0685	20.1257	19.328	19.9156	19.9144
AKAP11	Q9UKA4	Q9UKA4	AKA11_HUMAN	A-kinase anchor protein 11	18.838	18.5793	20.6062	20.7173	20.6993	20.6935	20.6699	20.5743
PTBP2	Q9UKA9;Q9UKA9-2	Q9UKA9;Q9UKA9-2;Q9UKA9-5;Q9UKA9-3;Q9UKA9-4;Q9UKA9-6;A0A6Q8PEZ3;A0A6Q8PFC0;A0A6Q8PFE6;A0A6Q8PH43;A0A7I2RVZ4;B4DI28	PTBP2_HUMAN	Polypyrimidine tract-binding protein 2	21.3139	20.4312	24.6376	24.6904	24.5903	23.2915	23.0555	23.2252
FBXW11	Q9UKB1	Q9UKB1;E5RGC1;Q9UKB1-2;Q9UKB1-3	FBW1B_HUMAN	F-box/WD repeat-containing protein 11	21.339	21.008	20.4162	20.4798	19.955	20.0473	20.1776	20.1247
GMEB2	Q9UKD1	Q9UKD1;Q5JTV1	GMEB2_HUMAN	Glucocorticoid modulatory element-binding protein 2			20.947	21.1441	21.3384	20.774	20.9134	20.5966
MRTO4	Q9UKD2	Q9UKD2	MRT4_HUMAN	mRNA turnover protein 4 homolog	23.4356	24.2809	24.3518	24.4763	24.3076	24.2251	24.0406	23.8578
TNIK	Q9UKE5-2	Q9UKE5;Q9UKE5-2;Q9UKE5-3;Q9UKE5-4;Q9UKE5-5;Q9UKE5-6;Q9UKE5-7;Q9UKE5-8	TNIK_HUMAN	Isoform 2 of TRAF2 and NCK-interacting protein kinase	24.0545	23.738	18.7946	18.8662	19.4499	21.6552	21.7653	21.505
TNIK	Q9UKE5-7	Q9UKE5-3;Q9UKE5-5;Q9UKE5-7;Q9UKE5-8	TNIK_HUMAN	Isoform 7 of TRAF2 and NCK-interacting protein kinase	21.4231	20.0269					16.9863
CPSF3	Q9UKF6	Q9UKF6;G5E9W3	CPSF3_HUMAN	Cleavage and polyadenylation specificity factor subunit 3	22.9756	23.1188	22.9234	23.1226	23.1685	23.1069	22.971	23.036
PITPNC1	Q9UKF7	Q9UKF7;Q9UKF7-2;A0A0C4DGP0	PITC1_HUMAN	Cytoplasmic phosphatidylinositol transfer protein 1	19.1046	19.2608	19.9883		19.7413	19.6803	19.1959	19.2743
APPL1	Q9UKG1	Q9UKG1	DP13A_HUMAN	DCC-interacting protein 13-alpha	20.6639	21.5814	21.7553	21.7288	21.7569	22.431	22.3887	22.2216
CROT	Q9UKG9-3	Q9UKG9;C9J3D7;Q9UKG9-3	OCTC_HUMAN	Isoform 3 of Peroxisomal carnitine O-octanoyltransferase		21.9818	20.2875	19.453	19.651	21.3774	21.7475	21.5955
TLK1	Q9UKI8-5	Q9UKI8;Q9UKI8-2;Q9UKI8-3;Q9UKI8-4;Q9UKI8-5	TLK1_HUMAN	Isoform 5 of Serine/threonine-protein kinase tousled-like 1	20.6942	21.3962	21.0901	21.1671	20.9135	21.002	20.9514	20.9069
POU2F3	Q9UKI9;Q9UKI9-2;Q9UKI9-3	Q9UKI9;Q9UKI9-2;Q9UKI9-3;E9PIN6	PO2F3_HUMAN	POU domain, class 2, transcription factor 3
GPATCH8	Q9UKJ3	Q9UKJ3;Q9UKJ3-2;K7EKU0	GPTC8_HUMAN	G patch domain-containing protein 8	23.7015	22.9341	22.1179	22.0046	21.9228	21.6976	21.7168	21.6928
CHIC2	Q9UKJ5	Q9UKJ5;D6RDW7;H0Y8H1	CHIC2_HUMAN	Cysteine-rich hydrophobic domain-containing protein 2	21.3823	21.0771
PARP4	Q9UKK3	Q9UKK3	PARP4_HUMAN	Protein mono-ADP-ribosyltransferase PARP4	16.3691	19.3703	19.3088	19.2744	18.7182	19.021	18.2849	18.1149
NXT1	Q9UKK6	Q9UKK6	NXT1_HUMAN	NTF2-related export protein 1		19.3292	22.571	22.7531	22.3969	22.4909	22.4269	22.4973
NUDT5	Q9UKK9	Q9UKK9;A6NFX8	NUDT5_HUMAN	ADP-sugar pyrophosphatase	21.3077	21.1341	23.3684	23.5096	23.7076	23.4609	23.4141	23.6082
RCOR1	Q9UKL0	Q9UKL0	RCOR1_HUMAN	REST corepressor 1	21.5492	22.9487	22.2311	22.3315	22.0502	22.2545	22.2223	22.1863
CASP8AP2	Q9UKL3	Q9UKL3;A0A087WTW5	C8AP2_HUMAN	CASP8-associated protein 2	20.8755	20.3124	20.2681	20.1988	19.801	20.5643	20.4378	20.7288
PCTP	Q9UKL6	Q9UKL6;I3L2M9;I3L3H0;J3QT99;Q9UKL6-2	PPCT_HUMAN	Phosphatidylcholine transfer protein	16.1825		21.3526	21.4397	21.6468	22.0013	22.0772	22.0836
MAN1B1	Q9UKM7	Q9UKM7;A0A804HJ66;A0A804HL61;H0YI64	MA1B1_HUMAN	Endoplasmic reticulum mannosyl-oligosaccharide 1,2-alpha-mannosidase	20.213	20.2894	18.4869	19.1397	18.6448	17.3759	17.8064	17.8331
RALY	Q9UKM9	Q9UKM9;Q5QPM0;Q5QPM1	RALY_HUMAN	RNA-binding protein Raly			17.3686	16.7669
RALY	Q9UKM9-2	Q9UKM9;Q9UKM9-2;Q5QPL9;Q5QPM0;Q5QPM1	RALY_HUMAN	Isoform 1 of RNA-binding protein Raly	23.4648	24.0243	26.8035	26.8698	26.9848	26.7704	26.7349	26.7234
PRDM4	Q9UKN5	Q9UKN5;F8VZQ2	PRDM4_HUMAN	PR domain zinc finger protein 4				18.0917	18.78	18.429	18.2915	18.7287
GTF3C4	Q9UKN8	Q9UKN8	TF3C4_HUMAN	General transcription factor 3C polypeptide 4	22.3333	22.4609	23.2372	23.2107	23.1802	22.9336	22.9089	22.8653
PACSIN3	Q9UKS6	Q9UKS6;A0A0C4DGG1;H0YDM6	PACN3_HUMAN	Protein kinase C and casein kinase substrate in neurons protein 3	20.2074	20.3618	19.1403	19.1053	19.285	20.1067	19.7256	19.3736
FBXO5	Q9UKT4;Q9UKT4-2	Q9UKT4;Q9UKT4-2	FBX5_HUMAN	F-box only protein 5			19.6855	19.8797	19.7231	20.2756	20.4117	20.3089
ACAD8	Q9UKU7	Q9UKU7;Q9UKU7-2	ACAD8_HUMAN	Isobutyryl-CoA dehydrogenase, mitochondrial	21.1599	21.211	21.3745	21.3942	21.3962	20.4209	20.5419	20.5839
ANGPTL2	Q9UKU9	Q9UKU9	ANGL2_HUMAN	Angiopoietin-related protein 2	14.8915		19.4239	19.0726	19.3544	19.4415	19.1745	19.8117
HDAC9	Q9UKV0;Q9UKV0-4;Q9UKV0-5;Q9UKV0-6;Q9UKV0-7	Q9UKV0;Q9UKV0-6;Q9UKV0-7;Q9UKV0-2;Q9UKV0-4;Q9UKV0-5	HDAC9_HUMAN	Histone deacetylase 9			16.4939		17.2085	17.5388
ACIN1	Q9UKV3	Q9UKV3;E7EQT4;G3V3B0;Q9UKV3-2;Q9UKV3-3;Q9UKV3-5;S4R3H4	ACINU_HUMAN	Apoptotic chromatin condensation inducer in the nucleus	27.6445	26.917	25.5267	25.5314	25.5474	25.4523	25.5236	25.5161
ACIN1	Q9UKV3-3	G3V3B0;Q9UKV3-3;G3V3T3	ACINU_HUMAN	Isoform 3 of Apoptotic chromatin condensation inducer in the nucleus	18.2466
ACIN1	Q9UKV3-5	G3V3B0;Q9UKV3-5	ACINU_HUMAN	Isoform 4 of Apoptotic chromatin condensation inducer in the nucleus	24.3158	23.6283	21.9998	22.4882	22.5161	22.2826	22.3274	22.0541
AMFR	Q9UKV5	Q9UKV5;H3BRK9	AMFR_HUMAN	E3 ubiquitin-protein ligase AMFR	23.775	23.3375	21.5713	21.6737	21.7777	21.8054	21.8861	21.6897
AGO2	Q9UKV8	Q9H9G7;Q9HCK5;Q9UKV8;Q9UL18;A0A6I8PTZ8;Q5TA58;Q9H9G7-2;Q9UKV8-2	AGO2_HUMAN	Protein argonaute-2	21.9176	22.11	23.0756	22.9986	22.9773	22.7563	22.6909	22.7276
VAV3	Q9UKW4;Q9UKW4-2;Q9UKW4-4	P15498;Q9UKW4;A0A0A0MR07;F5H5P4;H0YDG2;P15498-2;Q96D37;Q9UKW4-2;Q9UKW4-4	VAV3_HUMAN	Guanine nucleotide exchange factor VAV3			19.6342	19.2918	19.4879		17.5299
NUP50	Q9UKX7	Q9UKX7;Q9UKX7-2	NUP50_HUMAN	Nuclear pore complex protein Nup50	21.7561	21.802	25.2191	25.2014	25.1483	24.8663	24.9102	25.0866
ZHX1	Q9UKY1	Q9UKY1	ZHX1_HUMAN	Zinc fingers and homeoboxes protein 1	19.7738	17.8074	18.4313	18.7811	18.5673	18.436	18.9017	18.8385
CES1P1	Q9UKY3	Q9UKY3	CES1P_HUMAN	Putative inactive carboxylesterase 4						19.2463	18.7587	18.4504
POMT2	Q9UKY4	Q9UKY4;A0A804HIT3;A0A804HJN3;A0A804HKT3;H0YJQ7	POMT2_HUMAN	Protein O-mannosyl-transferase 2	19.8211	19.631
CDV3	Q9UKY7	Q9UKY7;Q9UKY7-2	CDV3_HUMAN	Protein CDV3 homolog	22.5115	22.7337	25.4332	25.3394	25.3182	25.3785	25.652	25.515
CNOT11	Q9UKZ1	Q9UKZ1;H7C0C7	CNO11_HUMAN	CCR4-NOT transcription complex subunit 11	22.3621	21.8313	22.9264	22.6739	22.32	22.3379	22.2294	21.9783
DSE	Q9UL01	Q9UL01	DSE_HUMAN	Dermatan-sulfate epimerase	19.8663	18.6965
INTS6	Q9UL03;Q9UL03-3	Q9UL03;Q9UL03-2;Q9UL03-3;C9J885;C9K0V7;F8WAV7	INT6_HUMAN	Integrator complex subunit 6	18.3042	19.6973	20.9479	20.5797	20.7576	21.0056	21.0947	20.7087
SARDH	Q9UL12;Q9UL12-2	Q9UL12;Q9UL12-2;Q5SYV2	SARDH_HUMAN	Sarcosine dehydrogenase, mitochondrial	18.2328	18.9447	19.8318	19.387	19.1243	19.9517	19.9635	19.7482
BAG5	Q9UL15	Q9UL15;Q9UL15-2	BAG5_HUMAN	BAG family molecular chaperone regulator 5	19.491	18.9977	21.681	21.806	21.8789	21.1398	21.2168	21.0563
AGO1	Q9UL18	Q9UL18;A0A6I8PTZ8;Q5TA58	AGO1_HUMAN	Protein argonaute-1	21.0468	21.147	22.4317	22.5764	22.5365	22.0884	22.0274	21.6228
RAB21	Q9UL25	Q9UL25	RAB21_HUMAN	Ras-related protein Rab-21	21.6935	21.8154	23.2438	23.2282	23.1155	22.6747	22.803	22.6481
RAB22A	Q9UL26	Q13636;Q9UL26;J3QR51	RB22A_HUMAN	Ras-related protein Rab-22A	18.3363	19.6017	20.7707	21.4837	21.4409	20.8006	21.2611	21.2704
TRAPPC2L	Q9UL33;Q9UL33-2	Q9UL33;Q9UL33-2;A0A0B4J294;H3BP13;H3BUK6	TPC2L_HUMAN	Trafficking protein particle complex subunit 2-like protein		19.6365	21.9544	22.5636	22.4873	22.4172	22.0981	22.2024
ZNF236	Q9UL36	Q9UL36;J9JID5;Q9UL36-2	ZN236_HUMAN	Zinc finger protein 236	16.938	17.6686	17.6289	17.4709	17.9251	17.1362	18.286	17.999
ZNF346	Q9UL40	Q9UL40;Q9UL40-2;B7Z6B6;B7Z6Q2;D6RJ07	ZN346_HUMAN	Zinc finger protein 346	18.5905	19.0609	22.0099	21.894	21.8033	21.53	21.5781	21.7705
PNMA3	Q9UL41	Q9UL41	PNMA3_HUMAN	Paraneoplastic antigen Ma3			18.0982				16.8831	17.2835
PNMA2	Q9UL42	Q9UL42	PNMA2_HUMAN	Paraneoplastic antigen Ma2			20.1911	20.4293	19.8511	19.1901	19.1552	19.2569
BLOC1S6	Q9UL45	Q9UL45;H3BST1;H3BNE3;H3BR42	BL1S6_HUMAN	Biogenesis of lysosome-related organelles complex 1 subunit 6			18.1712	17.2876	18.5617	18.1299	17.1483	18.2796
PSME2	Q9UL46	Q9UL46;A0A087X1Z3;H0YM70	PSME2_HUMAN	Proteasome activator complex subunit 2	21.3515	21.7995	22.8158	22.8866	22.8029	22.054	22.0841	22.0328
HCN2	Q9UL51	O60741;Q9UL51;A0A669KB45	HCN2_HUMAN	Potassium/sodium hyperpolarization-activated cyclic nucleotide-gated channel 2	19.3364	19.0709
TAOK2	Q9UL54	Q9UL54;Q9UL54-3	TAOK2_HUMAN	Serine/threonine-protein kinase TAO2	20.8887	20.1679	17.311	17.8251	17.8583	17.7034	18.522	17.4394
TAOK2	Q9UL54-2	Q9UL54-2	TAOK2_HUMAN	Isoform 2 of Serine/threonine-protein kinase TAO2	20.6453	20.7804	20.8621	20.8668	20.9799	20.8085	20.7247	20.5651
MKLN1	Q9UL63	Q9UL63;F8WEY7	MKLN1_HUMAN	Muskelin	18.5952	19.1009	21.5302	21.5995	21.4152	21.48	21.5392	21.7043
MYT1L	Q9UL68;Q9UL68-4	Q9UL68;A0A2R8YF72;A0A3B3IRF0;A0A3B3IRM3;A0A3B3IRT9;A0A3B3IRX0;A0A3B3IRX5;A0A3B3IS14;A0A3B3IS61;A0A3B3IS77;A0A3B3ISI4;A0A3B3ISN3;A0A3B3ISP2;A0A3B3ISW5;A0A3B3ITJ8;A0A3B3ITL3;A0A3B3ITS6;A0A3B3IUE2;A0A8I5KQG8;Q49A74;Q9UL68-4	MYT1L_HUMAN	Myelin transcription factor 1-like protein			21.1981	21.1027	20.9954
DNPEP	Q9ULA0;Q9ULA0-2	Q9ULA0;E5RIA4;E7EMB6;E7ETB3;Q9ULA0-2	DNPEP_HUMAN	Aspartyl aminopeptidase	20.0703	20.4291	22.1993	22.0481	22.1418	22.0508	22.0176	22.0302
NRXN1	Q9ULB1;Q9ULB1-2;Q9ULB1-3	E7ERL8;Q9ULB1;A0A0R4J2G7;A0A1D5RMU6;Q9ULB1-2;Q9ULB1-3;A0A0U1RRK7	NRX1A_HUMAN	Neurexin-1	19.2736	19.1007
RAB23	Q9ULC3	Q9ULC3	RAB23_HUMAN	Ras-related protein Rab-23	20.0353	20.2678	22.4684	22.3456	22.5522	22.3475	21.9644	22.224
MCTS1	Q9ULC4;Q9ULC4-3	Q9ULC4;A0A3B3IRV3;Q9ULC4-2;Q9ULC4-3	MCTS1_HUMAN	Malignant T-cell-amplified sequence 1	18.9191	18.2228	23.3813	23.2584	23.199	23.5678	23.3305	23.4303
ZDHHC8	Q9ULC8;Q9ULC8-2	Q9ULC8;Q9ULC8-2;Q9ULC8-3	ZDHC8_HUMAN	Palmitoyltransferase ZDHHC8	19.1746	17.8886	17.4599
BRPF3	Q9ULD4	Q9ULD4;Q9ULD4-2	BRPF3_HUMAN	Bromodomain and PHD finger-containing protein 3	21.3149	21.0547	21.0417	21.0973	21.0941	21.3668	21.356	21.3453
ZNF777	Q9ULD5	Q9ULD5	ZN777_HUMAN	Zinc finger protein 777		18.8722	19.6494	19.9619	19.6831	19.2949	19.4797	19.5601
ZNF608	Q9ULD9	Q9ULD9;Q9ULD9-2	ZN608_HUMAN	Zinc finger protein 608	21.9204	21.9153	22.5143	22.5656	22.4714	21.0517	21.0062	20.971
WWC3	Q9ULE0	Q9ULE0	WWC3_HUMAN	Protein WWC3	20.8251	20.0636	20.0338	20.6168	21.0802	19.44	20.5846	20.8909
DENND2A	Q9ULE3	Q9ULE3;F8WAT8;H7C5K8;Q9ULE3-2	DEN2A_HUMAN	DENN domain-containing protein 2A	19.4591		19.1757	19.3552	20.1907	19.7904	19.8443	19.7269
PALD1	Q9ULE6	Q9ULE6	PALD_HUMAN	Paladin	22.5598	22.8237	21.0658	21.0679	21.0569	20.3723	20.4401	20.7704
SLC39A10	Q9ULF5	Q9ULF5;Q9ULF5-2	S39AA_HUMAN	Zinc transporter ZIP10	22.9589	22.6141	20.5924	20.4132	20.4109	20.6307	20.7465	20.8146
INO80	Q9ULG1	Q9ULG1;H0YMN5	INO80_HUMAN	Chromatin-remodeling ATPase INO80	22.7574	22.42	20.265	20.1939	20.5236	20.3504	20.5012	20.5468
CCPG1	Q9ULG6;Q9ULG6-2;Q9ULG6-5	Q9ULG6;Q9ULG6-2;Q9ULG6-5	CCPG1_HUMAN	Cell cycle progression protein 1	16.9981	17.1901
KIDINS220	Q9ULH0-4	Q9ULH0;Q9ULH0-2;Q9ULH0-3;Q9ULH0-4;A0A1W2PPB7;A0A8I5KPM9;A0A8I5KQK7;A0A8I5KT58;A0A8I5KTG3;A0A8I5KTL1;A0A8I5KX08;A0A8I5KZ42;A0A8I5QJC0;A0A8I5QL22;E9PH70;H7C584	KDIS_HUMAN	Isoform 4 of Kinase D-interacting substrate of 220 kDa	22.9889	22.4765	21.4259	21.6844	21.609	21.7589	21.6303	21.6088
ASAP1	Q9ULH1;Q9ULH1-2	Q9ULH1;A0A0A0MRE5;H0YBF7;Q9ULH1-2;H0YBM4	ASAP1_HUMAN	Arf-GAP with SH3 domain, ANK repeat and PH domain-containing protein 1	17.6631	19.2425	21.5133	21.4742	21.3456	21.2063	21.233	21.2178
MRTFB	Q9ULH7;Q9ULH7-4;Q9ULH7-5	Q9ULH7;I3L2S3;Q9ULH7-2;Q9ULH7-3;Q9ULH7-4;Q9ULH7-5	MRTFB_HUMAN	Myocardin-related transcription factor B		20.3285	22.9115	22.8378	22.6898	23.0303	23.1053	23.0664
ATAD2B	Q9ULI0;Q9ULI0-2	Q9ULI0;C9JG15;Q9ULI0-2	ATD2B_HUMAN	ATPase family AAA domain-containing protein 2B	22.2648	22.2403	22.0823	22.0664	21.8555	21.8251	21.7572	21.617
ODF2L	Q9ULJ1-2;Q9ULJ1-4;Q9ULJ1-5;Q9ULJ1-6	Q9ULJ1-2;Q9ULJ1-4;Q9ULJ1-5;Q9ULJ1-6;H0YD68	ODF2L_HUMAN	Isoform 2 of Protein BCAP			25.7822	25.531	25.7005	25.5073	25.6179	25.609
ZBTB21	Q9ULJ3	Q9ULJ3;Q9ULJ3-2	ZBT21_HUMAN	Zinc finger and BTB domain-containing protein 21	19.1441	20.6723	21.5914	21.3199	21.6438	21.5377	21.6793	21.5815
ZMIZ1	Q9ULJ6	Q9ULJ6;Q9ULJ6-3	ZMIZ1_HUMAN	Zinc finger MIZ domain-containing protein 1		22.8381	21.7496	21.5778	21.5179	21.4476	21.2674	21.3031
ANKRD50	Q9ULJ7	Q9ULJ7;Q9ULJ7-2	ANR50_HUMAN	Ankyrin repeat domain-containing protein 50	21.1934	20.8156	20.2198	19.9802	19.8673	19.7915	19.6119	19.7211
PPP1R9A	Q9ULJ8-5	Q9ULJ8;Q9ULJ8-3;Q9ULJ8-4;Q9ULJ8-5	NEB1_HUMAN	Isoform 5 of Neurabin-1	21.6481	21.6194	20.6392	20.5392	20.55	20.5398	20.6916	20.6881
ATXN7L1	Q9ULK2;Q9ULK2-3	Q9ULK2;Q9ULK2-3;C9K0V9;H0Y8A2	AT7L1_HUMAN	Ataxin-7-like protein 1		20.2996				18.9828
MED23	Q9ULK4;Q9ULK4-3;Q9ULK4-4;Q9ULK4-5	Q9ULK4;Q9ULK4-2;Q9ULK4-3;Q9ULK4-4;Q9ULK4-5;Q9ULK4-6;Q5JWT2	MED23_HUMAN	Mediator of RNA polymerase II transcription subunit 23	25.052	24.869	22.8859	22.7166	22.5138	22.0527	22.537	22.3237
VANGL2	Q9ULK5	Q9ULK5	VANG2_HUMAN	Vang-like protein 2	25.0345	24.6915	23.6409	23.4569	23.8124	22.9644	22.983	22.7474
PLEKHG1	Q9ULL1	Q9ULL1	PKHG1_HUMAN	Pleckstrin homology domain-containing family G member 1			21.1015	20.675	19.8034		19.2874
PRR12	Q9ULL5	Q9ULL5;Q9ULL5-2	PRR12_HUMAN	Proline-rich protein 12	21.2904	21.5906	21.0151	21.082	21.0489	21.3654	21.349	21.3115
SHROOM4	Q9ULL8;Q9ULL8-2	Q9ULL8;Q9ULL8-2	SHRM4_HUMAN	Protein Shroom4		15.9546	18.1235	17.7608
YEATS2	Q9ULM3	Q9ULM3	YETS2_HUMAN	YEATS domain-containing protein 2	23.3711	21.8292	22.2138	22.096	21.9949	22.3443	22.2689	22.4147
CNOT6	Q9ULM6	Q9ULM6	CNOT6_HUMAN	CCR4-NOT transcription complex subunit 6			20.1139	19.2845	19.5448	18.9818	18.5135	18.4436
PNMA8B	Q9ULN7	Q9ULN7	PNM8B_HUMAN	Paraneoplastic antigen-like protein 8B	20.2573	19.9028	19.8161	19.4489	18.9933	19.8913	19.9859	20.0812
NDRG4	Q9ULP0-3	Q9ULP0;Q9ULP0-2;Q9ULP0-3;Q9ULP0-4;Q9ULP0-5;Q9ULP0-6;Q9ULP0-7;Q9ULP0-8;B7Z9X4	NDRG4_HUMAN	Isoform 3 of Protein NDRG4	19.318	19.079	19.4003	18.7996	19.0054	18.5481	18.6649	18.8359
TBC1D24	Q9ULP9;Q9ULP9-2	Q9ULP9;A0A2R8Y518;H3BV07;Q9ULP9-2	TBC24_HUMAN	TBC1 domain family member 24	22.2459	21.8814	20.8652	20.4358	20.4784	20.2296	20.3654	20.3455
STRIP2	Q9ULQ0;Q9ULQ0-2	Q9ULQ0;Q9ULQ0-2	STRP2_HUMAN	Striatin-interacting protein 2	19.3585	18.5378	17.8928	17.5211	17.7669	17.0048	16.7021	17.4303
TPCN1	Q9ULQ1-3	Q9ULQ1;B7Z3R2;Q9ULQ1-3	TPC1_HUMAN	Isoform 3 of Two pore channel protein 1	20.4022	19.6315					16.3391
ISY1	Q9ULR0;Q9ULR0-1	Q9ULR0;Q9ULR0-1;A8MVI5;H0YA89;Q9ULR0-2	ISY1_HUMAN	Pre-mRNA-splicing factor ISY1 homolog	18.9155	19.1129	22.8463	23.0885	23.0069	23.1135	23.1182	23.0585
PPM1H	Q9ULR3	Q9ULR3;Q5JR12;U3KQA9;U3KQV3;Q5JR12-2	PPM1H_HUMAN	Protein phosphatase 1H		17.3416	18.6742	18.3287	19.3184	21.8792	21.7574	21.5231
PAIP2B	Q9ULR5	Q9ULR5	PAI2B_HUMAN	Polyadenylate-binding protein-interacting protein 2B			22.2232	22.4754	22.7629	22.6081	22.7335	22.5528
TMCC3	Q9ULS5	Q9ULS5;G3V207	TMCC3_HUMAN	Transmembrane and coiled-coil domain protein 3	18.6962	18.8264				22.0917		22.2974
HECTD1	Q9ULT8	Q9ULT8;A0A087X2H1;H0YJD4;H0YJP0;A0A8I5KU01;A0A8I5QJU2	HECD1_HUMAN	E3 ubiquitin-protein ligase HECTD1	21.6809	22.5259	21.6615	21.8921	21.6279	21.9954	22.0069	22.0069
ZMYND8	Q9ULU4-3	Q9ULU4;Q9ULU4-10;Q9ULU4-12;Q9ULU4-14;Q9ULU4-15;Q9ULU4-17;Q9ULU4-18;Q9ULU4-2;Q9ULU4-20;Q9ULU4-21;Q9ULU4-3;Q9ULU4-4;Q9ULU4-5	PKCB1_HUMAN	Isoform 3 of Protein kinase C-binding protein 1	23.7827	23.1395	20.3292	19.4024	20.8783	21.2257	20.9776	20.9657
ZMYND8	Q9ULU4-7	Q9ULU4;Q9ULU4-10;Q9ULU4-11;Q9ULU4-12;Q9ULU4-13;Q9ULU4-14;Q9ULU4-15;Q9ULU4-16;Q9ULU4-17;Q9ULU4-18;Q9ULU4-19;Q9ULU4-20;Q9ULU4-21;Q9ULU4-22;Q9ULU4-23;Q9ULU4-3;Q9ULU4-5;Q9ULU4-6;Q9ULU4-7;Q9ULU4-8;Q9ULU4-9;A0A087WV57;A0A087WVZ6;A0A087WYS3;H7C4X9	PKCB1_HUMAN	Isoform 7 of Protein kinase C-binding protein 1	25.4148	24.8688	22.8264	22.7995	22.6709	23.1623	23.1533	23.2104
CADPS	Q9ULU8-4	Q9ULU8;F1T0E5;Q9ULU8-2;Q9ULU8-3;Q9ULU8-4;Q9ULU8-5	CAPS1_HUMAN	Isoform 4 of Calcium-dependent secretion activator 1	19.282	19.1767	18.7033		17.5785
MYO5B	Q9ULV0	Q9ULV0	MYO5B_HUMAN	Unconventional myosin-Vb	19.8042	20.1092	22.2361	21.8991	22.3218	22.6865	22.5397	22.6348
CIZ1	Q9ULV3-2	A0A494C0L7;H0Y5D5;Q9ULV3-2	CIZ1_HUMAN	Isoform 2 of Cip1-interacting zinc finger protein
CIZ1	Q9ULV3;Q9ULV3-5	Q9ULV3;A0A494C0L7;F5H2X7;H0Y5D5;Q5SYW2;Q9ULV3-2;Q9ULV3-3;Q9ULV3-4;Q9ULV3-5;A0A0U1RQR2	CIZ1_HUMAN	Cip1-interacting zinc finger protein		19.8286	21.9866	22.0706	21.7799	22.1416	22.3453	22.3228
CORO1C	Q9ULV4;Q9ULV4-2;Q9ULV4-3	Q9ULV4;Q9ULV4-3;B4E3S0;Q9ULV4-2	COR1C_HUMAN	Coronin-1C	22.6732	22.5358	25.3845	25.4337	25.3837	25.3205	25.3117	25.4177
TPX2	Q9ULW0	Q9ULW0;Q9ULW0-2	TPX2_HUMAN	Targeting protein for Xklp2	23.0307	24.0254	23.538	23.5979	23.5338	23.394	23.5896	23.6781
FZD10	Q9ULW2	Q9ULW2	FZD10_HUMAN	Frizzled-10						19.3601	19.9018	19.1751
ABT1	Q9ULW3	Q9ULW3	ABT1_HUMAN	Activator of basal transcription 1	21.3718	21.2302	22.7168	23.2292	23.0503	23.0575	23.2748	23.2172
NOB1	Q9ULX3	Q9ULX3	NOB1_HUMAN	RNA-binding protein NOB1	21.1644	21.5473	23.9857	24.0584	24.0986	24.0793	24.2294	24.1636
AKAP8L	Q9ULX6	Q9ULX6;Q9ULX6-2;A0A7P0TAE3;A0A7P0TAJ5	AKP8L_HUMAN	A-kinase anchor protein 8-like	22.6714	23.4715	22.9345	22.8737	22.9113	22.8425	22.543	22.6822
CA14	Q9ULX7	Q9ULX7;U3KPU6	CAH14_HUMAN	Carbonic anhydrase 14	22.6245	22.7062	21.109	20.9854	20.5448	22.6666	22.2484	22.2474
MAFF	Q9ULX9	Q9ULX9;Q9ULX9-2	MAFF_HUMAN	Transcription factor MafF						18.6658	19.3961	18.1184
PYCARD	Q9ULZ3;Q9ULZ3-2;Q9ULZ3-3	Q9ULZ3;Q9ULZ3-2;Q9ULZ3-3	ASC_HUMAN	Apoptosis-associated speck-like protein containing a CARD	20.8913	20.0645
TMCO1	Q9UM00;Q9UM00-1;Q9UM00-2	Q9UM00;J3QQY2;Q9UM00-1;Q9UM00-2	TMCO1_HUMAN	Calcium load-activated calcium channel	25.1019	24.6568	22.1457	22.1423	21.9794	21.8918	21.7588	21.5896
FZR1	Q9UM11;Q9UM11-2;Q9UM11-3	Q9UM11;K7EQT1;Q9UM11-2;Q9UM11-3	FZR1_HUMAN	Fizzy-related protein homolog		20.5592	19.9634	19.8113	20.3838	20.6629	20.5457	19.9978
ANAPC10	Q9UM13	Q9UM13;A0A286YEY6;D6R9Q5;D6RA92;D6RD74;A0A3B3ISY7	APC10_HUMAN	Anaphase-promoting complex subunit 10		15.442	18.2663	18.8193	18.7405	19.7272	19.8667	19.7568
EPDR1	Q9UM22	Q9UM22;Q9UM22-3	EPDR1_HUMAN	Mammalian ependymin-related protein 1		19.9448				22.6438	23.0035	23.0123
NOTCH3	Q9UM47	Q9UM47;M0QZN3	NOTC3_HUMAN	Neurogenic locus notch homolog protein 3	19.0612	19.5259	20.1913	20.215	19.9973	20.787	21.0355	20.926
MYO6	Q9UM54-6	Q9UM54;A0A0A0MRM8;A0A1Y0BRN3;A0A590UJ40;A0A0D9SGC1;A0A590UJ75;A0A590UJY4;A0A590UK22;A0A590UK71;A0A590UK86;A0A590UKB0;A0A5F9ZI03;Q9UM54-1;Q9UM54-2;Q9UM54-4;Q9UM54-5;Q9UM54-6	MYO6_HUMAN	Isoform 6 of Unconventional myosin-VI	24.5836	24.8816	22.8893	22.7757	22.9519	21.038	21.1367	21.1693
KMT2B	Q9UMN6	Q9UMN6;A0A669KBI7;A0A8I5KWS6;A0A669KBD5;A0A8I5KR41	KMT2B_HUMAN	Histone-lysine N-methyltransferase 2B	22.3757	22.4232	21.5596	21.339	21.4502	21.4092	21.5991	21.3089
DDX19B	Q9UMR2	Q9UMR2;H3BMQ5;H3BN59;H3BQK0;Q9UMR2-2;Q9UMR2-3;Q9UMR2-4	DD19B_HUMAN	ATP-dependent RNA helicase DDX19B	21.0212	20.8296	20.8616	20.8029	20.8821	20.9265	20.6311	21.1644
NFU1	Q9UMS0;Q9UMS0-3	Q9UMS0;Q9UMS0-3	NFU1_HUMAN	NFU1 iron-sulfur cluster scaffold homolog, mitochondrial			22.6862	22.7189	22.5522	22.9477	22.9007	22.9599
PRPF19	Q9UMS4	Q9UMS4;F5GY56	PRP19_HUMAN	Pre-mRNA-processing factor 19	25.8209	25.7754	26.7723	26.8136	26.8531	26.862	26.8189	26.8198
UBQLN1	Q9UMX0	Q9UMX0;Q9UMX0-2;Q9UMX0-4	UBQL1_HUMAN	Ubiquilin-1	20.384	20.3923	24.2175	24.1225	24.3424	24.12	23.9924	24.2409
SUFU	Q9UMX1	Q9UMX1;Q9UMX1-2;Q9UMX1-3	SUFU_HUMAN	Suppressor of fused homolog	20.9488		22.9231	22.8349	22.7568	21.9698	22.1012	22.1308
BOK	Q9UMX3	Q9UMX3	BOK_HUMAN	Bcl-2-related ovarian killer protein	19.5617	18.6375
NENF	Q9UMX5	Q9UMX5	NENF_HUMAN	Neudesin	20.578	19.1861	23.909	23.8786	24.04	22.5423	22.8282	22.8579
NOL7	Q9UMY1	Q9UMY1	NOL7_HUMAN	Nucleolar protein 7	22.1939	22.8959	23.5878	23.7589	23.6605	23.7	23.8962	23.8775
SNX12	Q9UMY4;Q9UMY4-1	Q9UMY4;Q9UMY4-1;A0A087X0R6;Q9UMY4-3	SNX12_HUMAN	Sorting nexin-12	21.6129	20.8593	24.968	24.9762	25.0703	24.0611	24.2596	24.3794
SYNRG	Q9UMZ2-3;Q9UMZ2-4;Q9UMZ2-7;Q9UMZ2-8	Q9UMZ2;Q9UMZ2-8;Q9UMZ2-3;Q9UMZ2-4;Q9UMZ2-5;Q9UMZ2-6;Q9UMZ2-7;Q9UMZ2-9;A0A087WZS7	SYNRG_HUMAN	Isoform 2 of Synergin gamma	19.7998	20.3894	21.5341	21.6359	21.4502	21.3756	21.3778	21.3767
SYNRG	Q9UMZ2;Q9UMZ2-5	Q9UMZ2;Q9UMZ2-5	SYNRG_HUMAN	Synergin gamma		16.494	18.3632	18.1681		20.4519	20.3492	20.5057
NDRG2	Q9UN36;Q9UN36-3	Q9UN36;G3V237;G3V239;G3V271;G3V280;G3V285;G3V2A6;G3V2I9;G3V2S0;G3V2T2;G3V2Y3;G3V358;G3V383;G3V392;G3V3C3;G3V3D5;G3V3P1;G3V3P6;G3V3X2;G3V3X3;G3V420;G3V4S2;G3V4S9;G3V4T9;G3V552;G3V5A6;G3V5B5;G3V5B7;G3V5D7;G3V5G0;G3V5G7;G3V5H8;G3V5P9;G3V5S0;G3V5V9;Q9UN36-2;Q9UN36-3;Q9UN36-4;Q9UN36-5;Q9UN36-6;G3V4X3	NDRG2_HUMAN	Protein NDRG2	18.1938	18.2539	20.7862	20.805	20.5409	21.3574	21.2331	21.2593
VPS4A	Q9UN37	Q9UN37;I3L4J1	VPS4A_HUMAN	Vacuolar protein sorting-associated protein 4A	20.1672	19.8966	23.6349	23.4949	23.5149	23.3124	23.3622	23.493
SOX13	Q9UN79	Q9UN79;E9PKD6;E9PPW0	SOX13_HUMAN	Transcription factor SOX-13	17.272	17.9743	22.1712	21.949	21.9604	21.2242	21.1187	21.264
L1RE1	Q9UN81	Q9UN81	LORF1_HUMAN	LINE-1 retrotransposable element ORF1 protein	21.2873	22.1213	20.2402	20.7937	20.2635	23.4365	23.3863	23.1317
G3BP2	Q9UN86	Q9UN86;Q9UN86-2;A0A7I2V3E2;A0A7I2V572;A0A7I2YQG8;A0A7I2YQS2;D6RAC7;D6RB17;D6RBR0;D6RBW8	G3BP2_HUMAN	Ras GTPase-activating protein-binding protein 2	23.4882	24.6123	25.409	25.4479	25.4493	25.4985	25.5553	25.5709
ARHGAP26	Q9UNA1;Q9UNA1-2	Q9UNA1;A0A2R8YGB3;H0Y4P9;H0Y835;Q9UNA1-2	RHG26_HUMAN	Rho GTPase-activating protein 26	19.0421	19.9751						17.1647
POLI	Q9UNA4	Q9UNA4;X6R2I3;J3KQ09;J3KTN3;J3QR36	POLI_HUMAN	DNA polymerase iota	20.5152	18.5647	20.4085	20.7223	20.606	20.2094	20.421	20.3725
NPIPA1	Q9UND3	Q9UND3	NPIA1_HUMAN	Nuclear pore complex-interacting protein family member A1	23.0475	22.2739
EDAR	Q9UNE0;Q9UNE0-2	Q9UNE0;Q9UNE0-2	EDAR_HUMAN	Tumor necrosis factor receptor superfamily member EDAR						20.2513	20.0158	19.9038
STUB1	Q9UNE7	Q9UNE7;H3BS86	CHIP_HUMAN	E3 ubiquitin-protein ligase CHIP	21.0151	20.4077	24.0772	23.8937	23.7164	23.7632	23.7845	23.9161
PACSIN2	Q9UNF0	Q9UNF0;A0A0U1RR22;B0QYG7;B0QYG8;Q9UNF0-2	PACN2_HUMAN	Protein kinase C and casein kinase substrate in neurons protein 2	22.4761	23.2101	24.2961	24.2142	24.408	24.2203	24.2204	24.2818
PACSIN2	Q9UNF0-2	Q9UNF0-2	PACN2_HUMAN	Isoform 2 of Protein kinase C and casein kinase substrate in neurons protein 2			19.5014	18.9294	19.3091
MAGED2	Q9UNF1	Q9UNF1;Q5H907;Q5H909;Q9UNF1-2	MAGD2_HUMAN	Melanoma-associated antigen D2	22.8639	23.738	24.1477	24.5495	24.3567	25.1285	25.0805	25.1139
SNX7	Q9UNH6;Q9UNH6-2;Q9UNH6-3	Q9UNH6;Q9UNH6-3;B7ZC83;E9PNL2;Q9UNH6-2	SNX7_HUMAN	Sorting nexin-7		18.3959	18.2578	17.7941	17.7843	18.5693	18.2755	18.7839
SNX6	Q9UNH7	Q9UNH7;A0A0A0MRI2;Q9UNH7-2	SNX6_HUMAN	Sorting nexin-6	20.979	20.8861	23.8987	23.9311	23.9545	23.8334	23.8981	23.835
DUSP12	Q9UNI6	Q9UNI6;V9GY92	DUS12_HUMAN	Dual specificity protein phosphatase 12	18.1537	18.3988	23.2669	23.0926	23.0337	23.1122	23.0917	23.2216
STX8	Q9UNK0	Q9UNK0	STX8_HUMAN	Syntaxin-8	23.9104	23.5176	23.1297	23.1031	23.0208	22.8077	22.783	22.7595
SSR3	Q9UNL2;Q9UNL2-2	Q9UNL2;C9J365;C9JA28;Q9UNL2-2	SSRG_HUMAN	Translocon-associated protein subunit gamma	25.5124	24.8759	21.0145	21.04	20.8271	21.1108	20.8011	20.9793
ING4	Q9UNL4;Q9UNL4-2;Q9UNL4-3;Q9UNL4-4;Q9UNL4-5;Q9UNL4-6;Q9UNL4-7;Q9UNL4-8	Q9UNL4;Q9UNL4-2;Q9UNL4-3;Q9UNL4-4;Q9UNL4-5;Q9UNL4-6;Q9UNL4-7;Q9UNL4-8	ING4_HUMAN	Inhibitor of growth protein 4			21.2302	20.947	20.1413	19.976	20.5389	20.2398
PSMD13	Q9UNM6	Q9UNM6;E9PL38;H0YD73;J3KNQ3;Q9UNM6-2	PSD13_HUMAN	26S proteasome non-ATPase regulatory subunit 13	21.9122	22.0588	23.9234	23.8712	23.991	23.9465	23.6667	23.6627
FAF1	Q9UNN5	Q9UNN5;Q9UNN5-2;B3KT28	FAF1_HUMAN	FAS-associated factor 1	22.7908	22.97	22.9513	23.0078	23.0889	22.7836	22.7847	22.6872
PROCR	Q9UNN8	Q9UNN8;A0A0U1RQQ4	EPCR_HUMAN	Endothelial protein C receptor	21.6403	20.9289				19.9972	18.9848	18.3828
PPIE	Q9UNP9	Q9UNP9;Q9UNP9-2;Q9UNP9-3;E9PK21	PPIE_HUMAN	Peptidyl-prolyl cis-trans isomerase E	19.3023	20.5016	23.8685	24.0464	23.9758	23.9369	23.8039	23.8359
ABCG2	Q9UNQ0;Q9UNQ0-2	Q9UNQ0;Q9UNQ0-2	ABCG2_HUMAN	Broad substrate specificity ATP-binding cassette transporter ABCG2	21.2088	20.6752						15.8479
DIMT1	Q9UNQ2	Q9UNQ2;A0A0C4DGB1;A0A494C0G7;A0A7P0T9J1;A0A7P0T9Y7;A0A7P0Z4I0;B4DRY2;D6RCL3	DIM1_HUMAN	Probable dimethyladenosine transferase	20.7676	21.0121	23.5675	23.7483	24.0137	24.1172	23.997	23.9555
TIMELESS	Q9UNS1;Q9UNS1-2	Q9UNS1;Q9UNS1-2	TIM_HUMAN	Protein timeless homolog	23.668	23.2442	22.9934	23.1006	23.0036	22.6034	22.7916	22.7437
COPS3	Q9UNS2	Q9UNS2;H7C3P9;Q9UNS2-2	CSN3_HUMAN	COP9 signalosome complex subunit 3	22.9277	22.6743	23.9227	23.8584	23.916	23.8138	23.7761	23.9381
MINPP1	Q9UNW1	Q9UNW1;Q9UNW1-2;Q9UNW1-3;Q9UNW1-4	MINP1_HUMAN	Multiple inositol polyphosphate phosphatase 1	19.5943	19.1106	21.596	21.7971	21.8169	22.2165	22.1069	22.0641
NOVA2	Q9UNW9	Q9UNW9;A0A6Q8PFC2	NOVA2_HUMAN	RNA-binding protein Nova-2			23.4408	23.0504	23.2364	22.9148	21.1846	21.3197
RPL26L1	Q9UNX3	Q9UNX3;E5RHH1;E5RIT6	RL26L_HUMAN	60S ribosomal protein L26-like 1		20.2968	22.3666	22.572	22.586	23.0071	23.0081	22.5288
WDR3	Q9UNX4	Q9UNX4	WDR3_HUMAN	WD repeat-containing protein 3	24.2709	24.2934	22.3564	22.6961	22.4945	22.2494	22.2534	22.1189
TTF2	Q9UNY4	Q9UNY4;Q9UNY4-2	TTF2_HUMAN	Transcription termination factor 2	21.6376	22.731	21.176	21.0153	21.1899	21.3923	21.4984	21.6379
NSFL1C	Q9UNZ2	Q9UNZ2;F2Z2K0;Q9UNZ2-4;Q9UNZ2-5;R4GNE6	NSF1C_HUMAN	NSFL1 cofactor p47	21.928	21.6952	25.1991	25.1817	25.2296	25.433	25.4512	25.4695
C19orf53	Q9UNZ5	Q9UNZ5;K7EN09	L10K_HUMAN	Leydig cell tumor 10 kDa protein homolog	20.2599	20.7225	23.2412	23.6418	23.6933	23.3997	23.8146	23.7513
COG5	Q9UP83;Q9UP83-2	Q9UP83;Q9UP83-2;Q9UP83-3	COG5_HUMAN	Conserved oligomeric Golgi complex subunit 5	20.3361	20.4931	21.1559	21.1298	20.8884	20.7768	20.8212	20.5653
SLC12A4	Q9UP95	Q9UP95;Q9UP95-2;Q9UP95-3;Q9UP95-5;Q9UP95-6;Q9UP95-7;I3L4N6	S12A4_HUMAN	Solute carrier family 12 member 4	22.7418	22.523	17.692	18.4285	18.8837	19.6565	19.748	19.2484
PLAGL2	Q9UPG8	Q9UPG8	PLAL2_HUMAN	Zinc finger protein PLAGL2			18.8327	19.1155	19.0561	19.824	19.9739	19.7199
AP4E1	Q9UPM8	Q9UPM8;Q9UPM8-2	AP4E1_HUMAN	AP-4 complex subunit epsilon-1	21.0627	20.7782	19.7279	18.1732	20.0285	19.7797	18.2037	19.541
MACF1	Q9UPN3-2	Q9UPN3-2;Q9UPN3-3;Q9UPN3-5;A0A590UJG2;H3BPE1;H3BQK9	MACF1_HUMAN	Isoform 2 of Microtubule-actin cross-linking factor 1, isoforms 1/2/3/4/5	24.0777	24.2336	23.0689	23.1717	23.0996	23.1306	23.1027	23.1316
CEP131	Q9UPN4	Q9UPN4;I3L2J8;Q9UPN4-2;Q9UPN4-3;I3L2X7;I3L316;I3L4M5	CP131_HUMAN	Centrosomal protein of 131 kDa	22.0143	22.2466	23.1554	23.17	23.176	22.8624	22.8945	22.8326
SCAF8	Q9UPN6	Q9UPN6;Q9UPN6-2;A0A0A0MT33	SCAF8_HUMAN	SR-related and CTD-associated factor 8	24.1562	23.4038	23.5759	23.6033	23.725	23.3906	23.3919	23.4958
PPP6R1	Q9UPN7	Q9UPN7	PP6R1_HUMAN	Serine/threonine-protein phosphatase 6 regulatory subunit 1	20.5525	20.7317	21.7188	21.5398	21.4809	21.6972	21.7778	21.7366
TRIM33	Q9UPN9	Q9UPN9;Q9UPN9-2;H0Y612	TRI33_HUMAN	E3 ubiquitin-protein ligase TRIM33	20.3736	21.1539	22.1861	22.2808	22.149	22.1128	22.136	22.1283
TRIM33	Q9UPN9-2	Q9UPN9-2	TRI33_HUMAN	Isoform Beta of E3 ubiquitin-protein ligase TRIM33	17.8735	19.358	20.7747	21.0415	20.8761	20.6142	20.5544	20.6624
PHF8	Q9UPP1-2	Q9UPP1;Q9UPP1-2;H0Y3N9;Q9UPP1-3;Q9UPP1-4;A0A8J8YW94	PHF8_HUMAN	Isoform 2 of Histone lysine demethylase PHF8	21.1553	21.7906	21.875	21.7726	21.7156	21.5835	21.6573	21.5029
KIAA1107	Q9UPP5	Q9UPP5;A0A1B0GUL6;E9PEZ5;Q9UPP5-2	K1107_HUMAN	AP2-interacting clathrin-endocytosis protein	16.5928	16.3579
LIMCH1	Q9UPQ0-3	Q9UPQ0;D6RD46;Q9UPQ0-10;Q9UPQ0-2;Q9UPQ0-3;Q9UPQ0-4;Q9UPQ0-5;Q9UPQ0-6;Q9UPQ0-8;Q9UPQ0-9;E7EPK0;E9PDJ9;G5EA03;H0Y8P3	LIMC1_HUMAN	Isoform 3 of LIM and calponin homology domains-containing protein 1	19.6368	20.0641	19.8881	19.7647	19.7544			17.0084
AGAP1	Q9UPQ3;Q9UPQ3-2	Q9UPQ3;A0A087X1U1;E7EUN2;F5GXM9;Q9UPQ3-2;H7C0A7	AGAP1_HUMAN	Arf-GAP with GTPase, ANK repeat and PH domain-containing protein 1	19.8602	20.5231	20.7702	20.361	20.6686	20.4927	20.5845	20.3007
TRIM35	Q9UPQ4	Q9UPQ4;E5RGB3	TRI35_HUMAN	E3 ubiquitin-protein ligase TRIM35
PDZRN3	Q9UPQ7	Q9UPQ7;Q9UPQ7-3;B7ZAG0;C9JWE6;E7ENB6;H7C566	PZRN3_HUMAN	E3 ubiquitin-protein ligase PDZRN3			19.2458	19.7437	19.3927
TNRC6B	Q9UPQ9-1	Q9UPQ9;H0Y720;Q9UPQ9-1	TNR6B_HUMAN	Isoform 2 of Trinucleotide repeat-containing gene 6B protein	19.7505	20.5385	20.487	20.2524	20.3449	20.4722	20.4119	20.5732
PLCL2	Q9UPR0	Q9UPR0	PLCL2_HUMAN	Inactive phospholipase C-like protein 2	19.643	19.6503	19.7959	20.0962	19.7824	19.2997	18.863	19.4365
SMG5	Q9UPR3	Q9UPR3	SMG5_HUMAN	Nonsense-mediated mRNA decay factor SMG5	21.0158	21.2057	20.9491	20.726	20.8542	20.8426	20.8097	20.8195
SLC8A2	Q9UPR5	Q9UPR5;F5H6L7	NAC2_HUMAN	Sodium/calcium exchanger 2	21.5547	21.0935				18.7606		18.8666
SETD1B	Q9UPS6;Q9UPS6-2	Q9UPS6;Q9UPS6-2	SET1B_HUMAN	Histone-lysine N-methyltransferase SETD1B	20.0209	19.1535	19.6954	19.7813	19.7183	19.5872	19.7965	19.7295
ANKRD26	Q9UPS8	Q9UPS8;A0A6Q8PGU7;A0A6Q8PH02;A0A6Q8PHD6;A0A6Q8PHK8;E7ESJ3	ANR26_HUMAN	Ankyrin repeat domain-containing protein 26	19.3081	20.0194	18.8929	17.7756	18.3911	18.34	18.2046	17.8141
EXOC7	Q9UPT5-6	Q9UPT5;Q9UPT5-1;A0A0A0MRE1;A0A0A0MSB8;B4DJ07;Q9UPT5-2;Q9UPT5-5;Q9UPT5-6	EXOC7_HUMAN	Isoform 6 of Exocyst complex component 7	21.0088	21.4097	22.4482	22.4032	22.5206	22.3839	22.364	22.4163
MAPK8IP3	Q9UPT6	Q9UPT6;A0A087WYG2;E9PFH7;A0A669KB35	JIP3_HUMAN	C-Jun-amino-terminal kinase-interacting protein 3	21.7927	21.3417	21.4444	21.3668	21.1096	20.3934	20.2082	20.3293
ZC3H4	Q9UPT8	Q9UPT8;M0QY97	ZC3H4_HUMAN	Zinc finger CCCH domain-containing protein 4	23.968	23.1782	23.0733	22.964	22.9401	22.7729	22.8185	22.8433
USP22	Q9UPT9	A6NNY8;Q9UPT9;Q9UPT9-2	UBP22_HUMAN	Ubiquitin carboxyl-terminal hydrolase 22	18.1192	19.2924	22.2121	22.4658	22.5197	22.7213	22.4506	22.5458
USP24	Q9UPU5	Q9UPU5	UBP24_HUMAN	Ubiquitin carboxyl-terminal hydrolase 24	24.0034	23.7324	21.7502	21.9094	21.8109	22.2877	22.1434	21.9894
TBC1D2B	Q9UPU7;Q9UPU7-2	Q9UPU7;Q9UPU7-2	TBD2B_HUMAN	TBC1 domain family member 2B	20.06	19.3073	19.7739	19.3312	19.6063	17.9428	18.7406	18.5925
CEP164	Q9UPV0;Q9UPV0-2	Q9UPV0;Q9UPV0-2	CE164_HUMAN	Centrosomal protein of 164 kDa	19.4413	19.1092	19.4015	19.052	19.3994	20.1361	20.1962	19.8765
TRAK1	Q9UPV9	Q9UPV9;A0A087X0N0;Q9UPV9-2;Q9UPV9-3;A0A0D9SFL5;A0A0D9SGH2;A0A5F9ZH95;A0A5F9ZI06;C9JC32;H7C3T3	TRAK1_HUMAN	Trafficking kinesin-binding protein 1			16.2411	17.1715	18.0342		16.9846	16.1348
FOXJ3	Q9UPW0;Q9UPW0-2	Q9UPW0;F6VXT0;Q9UPW0-2	FOXJ3_HUMAN	Forkhead box protein J3	16.8737		18.9961	19.3127	19.1198	20.0688	20.261	20.2271
AGTPBP1	Q9UPW5	Q9UPW5;J3KNS1;Q9UPW5-2;Q9UPW5-3	CBPC1_HUMAN	Cytosolic carboxypeptidase 1	20.993	21.6123	21.4901	21.3912	21.2374	21.2196	21.2139	21.1924
SHANK2	Q9UPX8	Q9UPX8	SHAN2_HUMAN	SH3 and multiple ankyrin repeat domains protein 2	20.9257	21.1239	18.9409	19.4532	19.4695	20.1593		18.9495
DICER1	Q9UPY3	Q9UPY3;A0A7I2YBM0;H0YJZ6;Q9UPY3-2;A0A6Q8PH99;A0A6Q8PHG6	DICER_HUMAN	Endoribonuclease Dicer	21.664	21.5571	22.7874	22.7984	22.724	23.0272	22.9664	22.9219
SLC7A11	Q9UPY5	Q9UPY5	XCT_HUMAN	Cystine/glutamate transporter	22.2663	22.0954
WASF3	Q9UPY6	Q9UPY6;Q9UPY6-2;A0A590UJ74	WASF3_HUMAN	Actin-binding protein WASF3	18.5298	19.9917	22.9305	22.5988	22.875	21.6035	21.7863	21.7651
MAPRE3	Q9UPY8	Q9UPY8;C9JB30	MARE3_HUMAN	Microtubule-associated protein RP/EB family member 3			21.515	21.4993	20.6081	21.5936	21.6916	21.4451
HPS5	Q9UPZ3;Q9UPZ3-2	Q9UPZ3;Q9UPZ3-2;G3V159	HPS5_HUMAN	BLOC-2 complex member HPS5	20.4594	20.0664	19.1873	18.2728	18.011	18.3782	17.8	17.7469
CORO2B	Q9UQ03;Q9UQ03-2	Q9UQ03;Q9UQ03-2	COR2B_HUMAN	Coronin-2B			18.0599	17.8555		20.6852	20.0461	20.0262
SHOC2	Q9UQ13;Q9UQ13-2	Q9UQ13;A0A8I5KUD9;A0A8I5KUQ6;A0A8I5QJS4;Q9UQ13-2	SHOC2_HUMAN	Leucine-rich repeat protein SHOC-2	18.2694	15.9701	19.9396	20.0476	20.2855	20.3028	20.3648	20.5907
DNM3	Q9UQ16;Q9UQ16-2;Q9UQ16-3;Q9UQ16-4	Q9UQ16;Q9UQ16-2;Q9UQ16-3;Q9UQ16-4	DYN3_HUMAN	Dynamin-3	22.8862	23.9583	23.0097	23.0264	23.1677	23.192	23.1002	23.2241
RIMS2	Q9UQ26	Q9UQ26;Q9UQ26-1;Q9UQ26-2;Q9UQ26-4;Q9UQ26-5;A0A590UK62	RIMS2_HUMAN	Regulating synaptic membrane exocytosis protein 2	20.9889	20.8427		16.4273	17.3332	16.1168	17.026	17.726
SRRM2	Q9UQ35	Q9UQ35;Q9UQ35-2;I3L182;I3L4D8	SRRM2_HUMAN	Serine/arginine repetitive matrix protein 2	27.9982	27.418	25.7554	25.8199	25.685	25.8665	25.9438	25.9296
MGAT4B	Q9UQ53;Q9UQ53-2;Q9UQ53-3	Q9UQ53;Q9UQ53-2;Q9UQ53-3;E5RFL0;H0YC11;H0YC56	MGT4B_HUMAN	Alpha-1,3-mannosyl-glycoprotein 4-beta-N-acetylglucosaminyltransferase B	18.6096	16.8194
PA2G4	Q9UQ80	Q9UQ80;F8VR77	PA2G4_HUMAN	Proliferation-associated protein 2G4	24.6533	25.1164	27.1273	27.1657	27.2705	27.1098	27.1227	27.0944
EXO1	Q9UQ84;Q9UQ84-4	Q9UQ84;Q9UQ84-4;H0YAZ2	EXO1_HUMAN	Exonuclease 1	18.6705	19.3157	19.496	19.7232	19.2347	19.8652	20.2987	20.3198
CDK11A	Q9UQ88-5	Q9UQ88;Q9UQ88-10;Q9UQ88-2;Q9UQ88-3;Q9UQ88-4;Q9UQ88-5;Q5QPR3;Q5QPR4	CD11A_HUMAN	Isoform SV7 of Cyclin-dependent kinase 11A	22.9956	22.5422	19.6055	20.6268	20.4104	19.7581	19.8151	19.852
SPG7	Q9UQ90	Q9UQ90;A0A2R8Y726;A0A2R8Y3M4;A0A2R8Y4Y7;A0A2R8Y6K2;A0A2R8Y7B8;A0A2R8Y7E2;A0A2R8YDQ1;A0A2R8YEH4;A0A2R8YGZ0;A0A2U3TZH1;J3KRF6;H3BTY6	SPG7_HUMAN	Paraplegin	21.1871	21.3296	21.3252	21.2101	21.1289	21.0857	21.2783	21.1815
CTNND2	Q9UQB3;Q9UQB3-2	Q9UQB3;E9PHB5;Q9UQB3-2;B4DRK2;E7EPC8	CTND2_HUMAN	Catenin delta-2		15.6305	21.4475	21.5348	21.1192		19.0708	20.3995
BAIAP2	Q9UQB8;Q9UQB8-2	Q9UQB8;Q9UQB8-6;I3L4C2;Q9UQB8-3;Q9UQB8-4;I3L0M4;I3L113;I3L125;I3L1C8;I3L2M4;I3L327;I3L526;Q9UQB8-2;Q9UQB8-5	BAIP2_HUMAN	Brain-specific angiogenesis inhibitor 1-associated protein 2		18.1927	23.3859	23.323	23.1198	22.1575	22.2416	22.4564
GAB2	Q9UQC2;Q9UQC2-2	Q9UQC2;Q9UQC2-2	GAB2_HUMAN	GRB2-associated-binding protein 2			19.797	20.0132	20.1604	19.2523	19.2764	19.585
SMC3	Q9UQE7	Q9UQE7	SMC3_HUMAN	Structural maintenance of chromosomes protein 3	24.6857	25.2278	24.2345	24.2172	24.4014	24.2483	24.2327	24.2425
MAPK8IP1	Q9UQF2	Q9UQF2;E9PBB9	JIP1_HUMAN	C-Jun-amino-terminal kinase-interacting protein 1	17.0004			16.9278	17.1549	17.0753	16.8478
CHMP2B	Q9UQN3	Q9UQN3;A0A087WW88;Q9UQN3-2	CHM2B_HUMAN	Charged multivesicular body protein 2b	22.1743	21.8128	23.3131	23.2643	23.2359	23.4245	23.5135	23.3855
SCML2	Q9UQR0	Q9UQR0	SCML2_HUMAN	Sex comb on midleg-like protein 2	20.5823	19.9623	22.8442	22.9429	22.7417	23.2898	23.3981	23.5775
ZNF148	Q9UQR1	Q9UQR1	ZN148_HUMAN	Zinc finger protein 148	18.8879	19.2694	21.0587	20.9701	20.8701	21.46	21.4216	21.3611
TRPC6	Q9Y210	Q9Y210;E9PJN4;Q9Y210-2;Q9Y210-3	TRPC6_HUMAN	Short transient receptor potential channel 6	19.4751	18.9418
MTMR7	Q9Y216	Q9Y216	MTMR7_HUMAN	Myotubularin-related protein 7	16.758		18.0195	17.754	16.9233			16.7984
MTMR6	Q9Y217	Q9Y217	MTMR6_HUMAN	Myotubularin-related protein 6	21.8357	21.9479	21.7834	21.563	21.6276	21.9072	22.0597	22.1986
NIP7	Q9Y221	Q9Y221;J3QLW7;Q9Y221-2	NIP7_HUMAN	60S ribosome subunit biogenesis protein NIP7 homolog	19.6239	19.8915	21.472	21.5068	21.4792	21.3727	21.1985	21.0559
DMTF1	Q9Y222;Q9Y222-5	Q9Y222;Q9Y222-5	DMTF1_HUMAN	Cyclin-D-binding Myb-like transcription factor 1			18.2406	18.0562	17.9014	17.8358	17.3209	17.5709
GNE	Q9Y223;Q9Y223-2	Q9Y223;Q9Y223-2;Q9Y223-4	GLCNE_HUMAN	Bifunctional UDP-N-acetylglucosamine 2-epimerase/N-acetylmannosamine kinase	18.985	20.0567	21.254	21.2803	21.131	21.4907	21.3103	21.5193
RTRAF	Q9Y224	Q9Y224;G3V4C6	RTRAF_HUMAN	RNA transcription, translation and transport factor protein	20.4744	20.518	25.1015	25.0361	25.2396	24.9298	25.0244	25.0001
RUVBL2	Q9Y230	Q9Y230;Q9Y230-2	RUVB2_HUMAN	RuvB-like 2	26.1245	26.3181	26.0483	26.1749	26.1326	26.1162	26.1368	25.9078
CDYL	Q9Y232-2	Q9Y232;Q9Y232-2	CDYL_HUMAN	Isoform 2 of Chromodomain Y-like protein	20.2563	17.3745	21.5312	21.519	21.3524	21.0181	21.2715	21.1822
PDE10A	Q9Y233-2	Q9Y233;A0A1B1UZQ1;A0A3B3IRU7;A0A3B3ISJ6;A0A3B3ITT8;A0A3F2YP58;A0A5F9ZHF9;A0A5F9ZI67;A0A7I2YQV2;Q9Y233-2;A0A7I2V301;A0A7I2V618	PDE10_HUMAN	Isoform PDE10A2 of cAMP and cAMP-inhibited cGMP 3',5'-cyclic phosphodiesterase 10A	16.9942	16.9594	19.215		18.1891	18.7778	18.8337	18.922
PIN4	Q9Y237;Q9Y237-2	Q9Y237;Q9Y237-2	PIN4_HUMAN	Peptidyl-prolyl cis-trans isomerase NIMA-interacting 4	21.2333	20.9597	24.6102	24.7504	24.9396	24.9166	25.0897	25.0043
DLEC1	Q9Y238;Q9Y238-2;Q9Y238-3	Q9Y238;Q9Y238-2;Q9Y238-3	DLEC1_HUMAN	Deleted in lung and esophageal cancer protein 1				18.9766	18.7266	18.9509	18.7762	19.0639
TCF19	Q9Y242	Q9Y242;A0A0G2JIJ7;D2IYK5;H0YFN0	TCF19_HUMAN	Transcription factor 19
AKT3	Q9Y243	Q9Y243;A0A5F9ZGY0;A0A5F9ZHU3;A0A5K1VW74;A0A7P0T8T9	AKT3_HUMAN	RAC-gamma serine/threonine-protein kinase	16.6328	17.4591	18.3779	18.9449	18.0979	18.3837	17.9717	17.96
POMP	Q9Y244	Q9Y244	POMP_HUMAN	Proteasome maturation protein			18.1788			17.2495
FAM50B	Q9Y247	Q9Y247	FA50B_HUMAN	Protein FAM50B
GINS2	Q9Y248	Q9Y248	PSF2_HUMAN	DNA replication complex GINS protein PSF2	18.6246	18.8916	23.0623	23.5956	23.4528	23.2268	23.1758	23.3625
LZTS1	Q9Y250;Q9Y250-2	Q9Y250;Q9Y250-2;Q9Y250-3;Q9Y250-4;Q9Y250-5	LZTS1_HUMAN	Leucine zipper putative tumor suppressor 1			21.2763	21.6773	21.1725	20.0418	19.9808	20.2973
RNF6	Q9Y252	Q9Y252	RNF6_HUMAN	E3 ubiquitin-protein ligase RNF6							16.7019	16.2785
PRELID1	Q9Y255;Q9Y255-2	Q9Y255;Q9Y255-2	PRLD1_HUMAN	PRELI domain-containing protein 1, mitochondrial			16.3126	18.394	17.5741	17.9599	18.6201	18.3459
RCE1	Q9Y256	Q9Y256;E9PI08;E9PKA7	FACE2_HUMAN	CAAX prenyl protease 2	24.4223	23.8491				20.5187	20.3224
EIF3L	Q9Y262	Q9Y262;B0QY89;Q9Y262-2;C9JHP4;C9K0Q7;H7C3A0	EIF3L_HUMAN	Eukaryotic translation initiation factor 3 subunit L	26.6304	26.2545	24.4228	24.5491	24.5427	24.5786	24.327	24.2973
PLAA	Q9Y263	Q9Y263;E5RIM3;H0YBW4;H0YC16	PLAP_HUMAN	Phospholipase A-2-activating protein	24.4024	24.3108	23.7179	23.8065	23.6742	23.889	23.8482	23.9404
RUVBL1	Q9Y265	Q9Y265;E7ETR0;Q9Y265-2	RUVB1_HUMAN	RuvB-like 1	23.9495	24.1138	25.9112	26.0878	26.2917	26.2542	26.2514	26.2183
NUDC	Q9Y266	Q9Y266	NUDC_HUMAN	Nuclear migration protein nudC	25.1159	25.9609	26.4196	26.3949	26.5707	26.4192	26.4914	26.4643
BCS1L	Q9Y276	Q9Y276;C9J1S9;C9J8G3	BCS1_HUMAN	Mitochondrial chaperone BCS1			19.8977	20.0334	19.8811	19.724	19.5331	19.7322
VDAC3	Q9Y277	Q9Y277;E5RFP6;E5RHE1;E5RHZ6;E5RJN6;E5RK27;Q9Y277-2	VDAC3_HUMAN	Voltage-dependent anion-selective channel protein 3	24.0012	23.8436	24.4861	24.4564	24.7125	24.4943	24.1659	24.2581
CFL2	Q9Y281	Q9Y281;F8WDN3;Q9Y281-3	COF2_HUMAN	Cofilin-2	18.5576		24.4273	24.7143	24.8278	24.8164	24.8407	24.9387
ERGIC3	Q9Y282;Q9Y282-3	Q9Y282;H0Y5K5;H0Y621;Q9Y282-2;Q9Y282-3	ERGI3_HUMAN	Endoplasmic reticulum-Golgi intermediate compartment protein 3	21.9997	21.4536	20.6985	20.7134	20.5155	20.7596	20.6713	20.4297
FARSA	Q9Y285	Q9Y285;K7EPH2;K7ER00;Q9Y285-2;K7ERS0	SYFA_HUMAN	Phenylalanine--tRNA ligase alpha subunit	22.0549	21.4072	24.5496	24.3601	24.4198	24.77	24.7828	24.723
ITM2B	Q9Y287	Q9Y287;A0A3B3IUC0	ITM2B_HUMAN	Integral membrane protein 2B	22.6108	22.3639		16.8293		18.9194
SLC5A6	Q9Y289	Q9Y289	SC5A6_HUMAN	Sodium-dependent multivitamin transporter	24.0376	23.6409	20.5245	20.4191	20.7634	21.0318	20.8831	21.0237
MRPS33	Q9Y291	Q9Y291;C9JBY7	RT33_HUMAN	28S ribosomal protein S33, mitochondrial	20.7116	20.1828	23.5393	23.4593	23.3209	23.149	23.3994	23.4697
ASF1A	Q9Y294	Q9Y294	ASF1A_HUMAN	Histone chaperone ASF1A	22.661	22.7869	24.8545	25.1228	24.9643	25.0472	24.986	25.0113
DRG1	Q9Y295	Q9Y295	DRG1_HUMAN	Developmentally-regulated GTP-binding protein 1	22.3252	22.4146	24.5408	24.4949	24.5326	24.6127	24.5753	24.5999
TRAPPC4	Q9Y296	Q9Y296;E9PKS9;E9PN70;E9PQE8;G3V1A0;G5EA23;J3KP27;Q9Y296-2	TPPC4_HUMAN	Trafficking protein particle complex subunit 4	19.5019	19.8729	21.4277	21.6768	21.701	21.4079	21.1774	21.337
BTRC	Q9Y297;Q9Y297-2	Q9Y297;B7Z3H4;Q9Y297-2;Q5T1W7	FBW1A_HUMAN	F-box/WD repeat-containing protein 1A
ZNF443	Q9Y2A4	Q86TJ5;Q9Y2A4;Q96GE5;D3YTF2;Q96GE5-2	ZN443_HUMAN	Zinc finger protein 443		16.4674	18.8701	19.05	19.207	19.0348	19.2798	18.9513
NCKAP1	Q9Y2A7;Q9Y2A7-2	Q9Y2A7;Q9Y2A7-2	NCKP1_HUMAN	Nck-associated protein 1	25.8085	25.3951	23.2349	22.9363	23.0831	22.7744	22.7732	22.734
CNPY2	Q9Y2B0	Q9Y2B0;F8W031;Q9Y2B0-2;F8VP03;F8VXJ7;F8W1U5;H0YIH9	CNPY2_HUMAN	Protein canopy homolog 2	22.3697	22.0014	25.5081	25.4745	25.4285	25.8337	25.7777	25.7608
RXYLT1	Q9Y2B1	Q9Y2B1	RXLT1_HUMAN	Ribitol-5-phosphate xylosyltransferase 1	16.843	16.3458		16.6551			16.459	16.752
PKIG	Q9Y2B9	Q9Y2B9;Q5H937	IPKG_HUMAN	cAMP-dependent protein kinase inhibitor gamma		16.5046	20.0964	19.8931	19.9023	20.7064	20.7398	20.5912
UST	Q9Y2C2	Q9Y2C2	UST_HUMAN	Uronyl 2-sulfotransferase	19.9271	20.1297		16.751
B3GALT5	Q9Y2C3	Q9Y2C3;A0A0A0MS93	B3GT5_HUMAN	Beta-1,3-galactosyltransferase 5	21.8416	21.5414
EXOG	Q9Y2C4	Q9Y2C4;F8WC11;F8WE28;F8WE38;F8WEP0;H7C0W6;H7C451	EXOG_HUMAN	Nuclease EXOG, mitochondrial			21.7936	21.95	21.5674	21.3325	21.2257	21.3989
EXOC6B	Q9Y2D4	Q9Y2D4;A0A0U1RRB6;J3QT38;Q9Y2D4-2	EXC6B_HUMAN	Exocyst complex component 6B	22.596	22.1942	21.708	21.7003	21.7046	22.3643	22.2194	22.0545
AKAP2	Q9Y2D5-6	Q9Y2D5;Q9Y2D5-4;Q9Y2D5-5;Q9Y2D5-6;Q9Y2D5-7;C9JVY5	AKAP2_HUMAN	Isoform 4 of A-kinase anchor protein 2	22.383	23.2328	22.9983	23.0439	22.7887	23.1304	23.1927	23.3994
SSX2IP	Q9Y2D8;Q9Y2D8-2;Q9Y2D8-3	Q9Y2D8;Q9Y2D8-2;Q9Y2D8-3;S4R403	ADIP_HUMAN	Afadin- and alpha-actinin-binding protein			20.421	19.9882	20.0854	19.174	19.324	18.2658
ZNF652	Q9Y2D9	Q9UFB7;Q9Y2D9;A0A7P0T820;D6RDG5;D6RF85;Q9UFB7-2	ZN652_HUMAN	Zinc finger protein 652	20.0668	20.0859	18.8967	19.7345	18.3986	18.8225	19.0184	18.5013
DIP2C	Q9Y2E4	Q9Y2E4;A0A0U1RQW6;E7EPU2	DIP2C_HUMAN	Disco-interacting protein 2 homolog C	20.1725	19.9368	19.8021	19.8857	20.0653	19.1827	19.3302	18.9398
DTX4	Q9Y2E6;Q9Y2E6-2	Q9Y2E6;Q9Y2E6-2	DTX4_HUMAN	E3 ubiquitin-protein ligase DTX4			17.7126	18.6919	18.5683
ICE1	Q9Y2F5	Q9Y2F5	ICE1_HUMAN	Little elongation complex subunit 1	22.3354	22.4131	21.759	21.6943	21.6998	21.867	21.3714	21.8066
EFR3B	Q9Y2G0	Q9Y2G0;E7ESK9;H7BXG9;Q9Y2G0-3	EFR3B_HUMAN	Protein EFR3 homolog B	19.5699	19.7457	19.6057	19.8841	19.0675	19.5305	19.6468	19.2321
CARD8	Q9Y2G2;Q9Y2G2-1;Q9Y2G2-4;Q9Y2G2-7	Q9Y2G2;Q9Y2G2-1;Q9Y2G2-4;Q9Y2G2-7	CARD8_HUMAN	Caspase recruitment domain-containing protein 8			18.4757	17.9277	17.5523	17.7438	18.3403	18.2453
ATP11B	Q9Y2G3	Q9Y2G3;H7C4W6	AT11B_HUMAN	Phospholipid-transporting ATPase IF	21.0924	20.8737	17.7849	17.4997	17.8656	17.7123	17.6954	16.1568
ANKRD6	Q9Y2G4;Q9Y2G4-1;Q9Y2G4-3	Q9Y2G4;Q9Y2G4-1;Q9Y2G4-3;Q9Y2G4-4	ANKR6_HUMAN	Ankyrin repeat domain-containing protein 6			18.8199	17.584	17.6079
POFUT2	Q9Y2G5;Q9Y2G5-1;Q9Y2G5-2	Q9Y2G5;Q9Y2G5-1;Q9Y2G5-2;S6FW71	OFUT2_HUMAN	GDP-fucose protein O-fucosyltransferase 2		19.9597	20.8073	21.0673	20.7886	21.2841	20.9818	20.835
ZFP30	Q9Y2G7	Q9Y2G7;K7EMM3	ZFP30_HUMAN	Zinc finger protein 30 homolog	19.1408	19.4865	21.2261	21.1798	21.0793	21.3767	21.5077	20.9654
DNAJC16	Q9Y2G8	Q9Y2G8;Q9Y2G8-2	DJC16_HUMAN	DnaJ homolog subfamily C member 16	22.4366	22.18	20.822	20.4518	20.5335	20.475	20.1718	20.2648
SBNO2	Q9Y2G9;Q9Y2G9-3	Q9Y2G9;K7ES28;Q9Y2G9-3	SBNO2_HUMAN	Protein strawberry notch homolog 2		17.8742
DLGAP4	Q9Y2H0	Q9Y2H0;Q9Y2H0-1;Q9Y2H0-3;A0A0B4J2C2;F8WF49	DLGP4_HUMAN	Disks large-associated protein 4	21.2087	20.7031	23.1301	23.2098	23.2329	22.8358	22.8296	22.8416
STK38L	Q9Y2H1	Q9Y2H1;F5GY51;F5H7Z3;I3L0D0	ST38L_HUMAN	Serine/threonine-protein kinase 38-like	21.3042	21.7193	20.3165	20.4513	20.5997	21.3139	21.0969	20.8849
INPP5F	Q9Y2H2	Q9Y2H2;Q9Y2H2-4;A0A3B3IRJ9;A0A3B3ITL0	SAC2_HUMAN	Phosphatidylinositide phosphatase SAC2	22.1867	22.1754	22.0553	22.0917	22.3881	22.4754	22.7905	22.7428
PLEKHA6	Q9Y2H5	Q9Y2H5;Q5VTI5	PKHA6_HUMAN	Pleckstrin homology domain-containing family A member 6	19.424	19.7678	19.1396		20.1313
FNDC3A	Q9Y2H6;Q9Y2H6-2	Q9Y2H6;Q9Y2H6-2;G5E9X3	FND3A_HUMAN	Fibronectin type-III domain-containing protein 3A	21.43	21.4868	22.529	22.7887	22.6092	23.4372	23.2459	23.1343
MAST1	Q9Y2H9	Q9Y2H9	MAST1_HUMAN	Microtubule-associated serine/threonine-protein kinase 1	18.6839	19.4464	18.5778	17.7412	17.827			17.0465
NISCH	Q9Y2I1	Q9Y2I1;Q9Y2I1-2	NISCH_HUMAN	Nischarin	22.0517	21.6899	20.312	20.7389	20.4393	20.3698	20.5255	20.0887
NINL	Q9Y2I6	Q9Y2I6	NINL_HUMAN	Ninein-like protein	17.9669	18.5422	17.5293	17.2109	17.9257	17.6362	17.946	17.9074
PIKFYVE	Q9Y2I7	Q9Y2I7;E9PDH4	FYV1_HUMAN	1-phosphatidylinositol 3-phosphate 5-kinase	22.2168	22.004	20.9325	20.9279	20.8359	21.3015	21.5198	21.3373
WDR37	Q9Y2I8;Q9Y2I8-2	Q9Y2I8;A0A3B3IT47;Q9Y2I8-2	WDR37_HUMAN	WD repeat-containing protein 37	19.8582	19.9785	21.4148	21.2918	21.2172	21.1687	21.0069	20.7981
EPB41L3	Q9Y2J2-2	Q9Y2J2;A0A0A0MRA8;A0A0A0MSA4;A0A0J9YW31;A0A0J9YY18;A8K968;Q9Y2J2-2;Q9Y2J2-4	E41L3_HUMAN	Isoform 2 of Band 4.1-like protein 3	22.8447	22.7712	22.2692	22.2295	22.1706	20.4323	20.3206	20.1283
EPB41L3	Q9Y2J2-4	Q9Y2J2-4	E41L3_HUMAN	Isoform 4 of Band 4.1-like protein 3	18.297	19.118
AMOTL2	Q9Y2J4-2	Q9Y2J4;Q9Y2J4-4;Q9Y2J4-2;Q9Y2J4-3	AMOL2_HUMAN	Isoform 2 of Angiomotin-like protein 2	19.6683	19.4215	18.9217	18.9319	18.9388	18.5469	18.3115	18.4973
PADI2	Q9Y2J8	Q9Y2J8;Q9Y2J8-2	PADI2_HUMAN	Protein-arginine deiminase type-2	21.5605	21.4734
ZBTB1	Q9Y2K1	Q9Y2K1;Q9Y2K1-2	ZBTB1_HUMAN	Zinc finger and BTB domain-containing protein 1	19.1122	20.2958	19.8064	19.9999	19.3482	20.4673	20.5665	20.2501
SIK3	Q9Y2K2	Q9Y2K2;H0Y4E8;Q9Y2K2-7;Q9Y2K2-8;H7C3X8	SIK3_HUMAN	Serine/threonine-protein kinase SIK3			20.4709	20.4383	20.0023	20.5387	20.8508	20.8454
R3HDM2	Q9Y2K5	Q9Y2K5;A0A0U1RRA6;B5MCG9;B5MCU0;H0YIX9;H7C0E9;V9GYY9	R3HD2_HUMAN	R3H domain-containing protein 2	18.8924		16.1501	16.1984	16.4159	16.7696	16.4362	17.2455
USP20	Q9Y2K6	Q9Y2K6	UBP20_HUMAN	Ubiquitin carboxyl-terminal hydrolase 20	19.6645	18.4081	18.8863	17.9712	18.5471	18.6578	18.6699	18.4211
KDM2A	Q9Y2K7	Q9Y2K7;Q9Y2K7-3;I3VM54	KDM2A_HUMAN	Lysine-specific demethylase 2A	20.2369	21.3393	21.3844	21.2814	21.2284	21.3756	21.576	21.2668
STXBP5L	Q9Y2K9	Q9Y2K9;C9JQS3;E9PFI2;C9JCY1;C9JPK3;C9K0E4	STB5L_HUMAN	Syntaxin-binding protein 5-like	18.3638	17.9039	16.0518	17.0217			18.1143
DIS3	Q9Y2L1	Q9Y2L1;G3V1J5;Q9Y2L1-2	RRP44_HUMAN	Exosome complex exonuclease RRP44	23.0924	23.7219	22.7936	23.0803	23.0627	23.5165	23.5352	23.4958
TRAPPC8	Q9Y2L5	Q9Y2L5;J3KSL8;J3QQJ5;J3QR00;J3QSA1;Q9Y2L5-2	TPPC8_HUMAN	Trafficking protein particle complex subunit 8	21.1682	20.9188	20.1345	20.2529	20.2721	20.2814	20.3743	20.3095
FRMD4B	Q9Y2L6;Q9Y2L6-2	Q9Y2L6;E9PGA7;Q9Y2L6-2	FRM4B_HUMAN	FERM domain-containing protein 4B						15.5302		15.0076
ZKSCAN5	Q9Y2L8	Q9Y2L8	ZKSC5_HUMAN	Zinc finger protein with KRAB and SCAN domains 5			18.8028	17.4668	17.9041	19.9783	18.6209	19.2875
FAN1	Q9Y2M0	Q9Y2M0;A0A590UJL5;H3BQ24;Q9Y2M0-2;A0A590UJ38	FAN1_HUMAN	Fanconi-associated nuclease 1	18.8312	19.301	18.1123	17.7989	18.621	18.6919	18.0115	18.5284
SLC27A6	Q9Y2P4	Q9Y2P4	S27A6_HUMAN	Long-chain fatty acid transport protein 6	22.2858	21.911
RCL1	Q9Y2P8	Q9Y2P8;Q5VZU3;Q9Y2P8-2	RCL1_HUMAN	RNA 3'-terminal phosphate cyclase-like protein	19.2545	19.7643	21.8225	21.8225	21.7901	21.9436	21.7932	21.7689
ATP8A1	Q9Y2Q0-3	Q9Y2Q0-3	AT8A1_HUMAN	Isoform 3 of Phospholipid-transporting ATPase IA	20.3221	19.943	19.6246	19.7858	20.0884
ZNF257	Q9Y2Q1-3	Q9Y2Q1;Q9Y2Q1-2;Q9Y2Q1-3;Q9Y2Q1-4	ZN257_HUMAN	Isoform 3 of Zinc finger protein 257
GSTK1	Q9Y2Q3	Q9Y2Q3;Q9Y2Q3-2;Q9Y2Q3-3;Q9Y2Q3-4	GSTK1_HUMAN	Glutathione S-transferase kappa 1	17.3288	16.364	21.1393	20.7714	21.0672	20.4603	20.648	20.6182
LAMTOR2	Q9Y2Q5	Q9Y2Q5;Q9Y2Q5-2;Q9Y2Q5-3	LTOR2_HUMAN	Ragulator complex protein LAMTOR2			21.1092	21.109	21.2909	20.4626	19.7815	19.9171
MRPS28	Q9Y2Q9	Q9Y2Q9;E5RFH3;E5RGC7;E5RK86;H0YAT2;H7C5V3	RT28_HUMAN	28S ribosomal protein S28, mitochondrial	19.9229	18.5338	23.5245	23.6634	23.5139	23.5044	23.6757	23.6818
COA3	Q9Y2R0	Q9Y2R0;K7EPV0	COA3_HUMAN	Cytochrome c oxidase assembly factor 3 homolog, mitochondrial	20.2074	20.3225	23.3865	23.4881	23.199	23.187	23.0935	23.1212
DDX52	Q9Y2R4	Q9Y2R4;A0A087WTD6;A0A087X069;A0A087X1P7	DDX52_HUMAN	Probable ATP-dependent RNA helicase DDX52	23.5055	23.8231	22.4262	22.7327	22.6515	22.8614	22.9893	22.9209
MRPS17	Q9Y2R5	Q9Y2R5;E9PE17;I3L0E3	RT17_HUMAN	28S ribosomal protein S17, mitochondrial	19.2563	19.2111	21.9221	21.7711	21.9176	21.9678	21.8472	21.8552
MRPS7	Q9Y2R9	Q9Y2R9;J3QKW2;J3QLS3	RT07_HUMAN	28S ribosomal protein S7, mitochondrial	19.023	18.7429	22.9688	22.8962	22.9083	22.8795	22.8772	22.9473
TMA7	Q9Y2S6	Q9Y2S6;A0A024R1R8	TMA7_HUMAN	Translation machinery-associated protein 7	22.8512	22.5884	26.1968	26.0585	26.3825	26.15	26.1586	26.489
POLDIP2	Q9Y2S7	Q9Y2S7;B4DEM9	PDIP2_HUMAN	Polymerase delta-interacting protein 2	20.9	21.0198	22.9101	23.2189	23.1576	23.3908	23.3473	23.307
AXIN2	Q9Y2T1	Q9Y2T1;E7ES00	AXIN2_HUMAN	Axin-2				18.6326	19.1684	19.4789	19.1159	19.3216
AP3M1	Q9Y2T2	Q9Y2T2	AP3M1_HUMAN	AP-3 complex subunit mu-1	20.5568	20.7702	22.1618	22.0166	22.2155	21.8975	21.7562	21.7918
GDA	Q9Y2T3;Q9Y2T3-2;Q9Y2T3-3	Q9Y2T3;Q9Y2T3-2;Q9Y2T3-3;Q5SZC5;Q5SZC6	GUAD_HUMAN	Guanine deaminase			16.7953	17.0568			21.7409
PPP2R2C	Q9Y2T4;Q9Y2T4-2;Q9Y2T4-3;Q9Y2T4-4	Q00005;Q66LE6;Q9Y2T4;Q00005-2;Q00005-3;Q00005-4;Q00005-5;Q00005-6;Q00005-7;Q9Y2T4-2;Q9Y2T4-3;Q9Y2T4-4	2ABG_HUMAN	Serine/threonine-protein phosphatase 2A 55 kDa regulatory subunit B gamma isoform	19.0728	18.4525	21.73	21.6557	22.6837	22.8091	22.943	23.2348
YBX2	Q9Y2T7	Q9Y2T7;I3L2D6	YBOX2_HUMAN	Y-box-binding protein 2	19.6344	19.9173		17.659		18.3865	18.4346	18.6325
MAP3K2	Q9Y2U5	Q9Y2U5	M3K2_HUMAN	Mitogen-activated protein kinase kinase kinase 2		15.5633	17.5787	17.8199	18.2539	18.3045	18.5715	17.9444
LEMD3	Q9Y2U8	Q9Y2U8	MAN1_HUMAN	Inner nuclear membrane protein Man1	23.13	23.0978	21.7383	21.8158	21.7105	22.2408	22.154	22.1919
KLHDC2	Q9Y2U9;Q9Y2U9-2	Q9Y2U9;Q9Y2U9-2;G3V2H2;G3V3U8	KLDC2_HUMAN	Kelch domain-containing protein 2				19.2118	18.6209	18.7101		19.0558
CARHSP1	Q9Y2V2	Q9Y2V2	CHSP1_HUMAN	Calcium-regulated heat-stable protein 1	22.1984	21.5093	25.9447	25.9787	25.6979	25.5495	25.5257	25.5779
COG6	Q9Y2V7	Q9Y2V7;Q9Y2V7-2	COG6_HUMAN	Conserved oligomeric Golgi complex subunit 6	21.8661	21.8095	21.2227	21.3285	21.7192	21.7928	21.4029	21.6698
THRAP3	Q9Y2W1	Q9Y2W1;A0A3B3ITZ9	TR150_HUMAN	Thyroid hormone receptor-associated protein 3	28.4624	27.8115	26.2609	26.1751	26.2331	26.1427	26.147	26.1805
WBP11	Q9Y2W2	Q9Y2W2	WBP11_HUMAN	WW domain-binding protein 11	26.0103	26.0162	25.1535	25.051	25.1837	24.9145	24.9831	25.0326
TDRKH	Q9Y2W6	Q9Y2W6;Q5SZR4;Q9Y2W6-3	TDRKH_HUMAN	Tudor and KH domain-containing protein	19.4396	19.2906	21.3936	21.4415	21.3115	20.9129	21.0301	20.9289
MED16	Q9Y2X0;Q9Y2X0-2;Q9Y2X0-3	Q9Y2X0;B9TWZ6;K7EKS6;Q9Y2X0-2;Q9Y2X0-3;Q9Y2X0-4;Q9Y2X0-5;U3KQ43;U3KQB4	MED16_HUMAN	Mediator of RNA polymerase II transcription subunit 16	23.9636	23.5849	21.719	21.7298	21.4626	21.6341	21.5309	21.0944
NOP58	Q9Y2X3	Q9Y2X3	NOP58_HUMAN	Nucleolar protein 58	27.7506	27.6866	25.8111	25.7804	25.9314	25.5757	25.5327	25.4835
GIT1	Q9Y2X7	Q9Y2X7;A0A0C4DGN6;J3QRU8;Q9Y2X7-2;Q9Y2X7-3;K7EN79	GIT1_HUMAN	ARF GTPase-activating protein GIT1	19.5769	20.7304	23.1232	22.9754	23.083	23.006	23.0559	23.0564
ZNF281	Q9Y2X9	Q9Y2X9;Q9Y2X9-2	ZN281_HUMAN	Zinc finger protein 281	20.4661	20.9675	22.1704	22.2658	22.2694	22.2518	22.36	22.3903
ARL2BP	Q9Y2Y0;Q9Y2Y0-2	Q9Y2Y0;H3BM52;Q9Y2Y0-2	AR2BP_HUMAN	ADP-ribosylation factor-like protein 2-binding protein			20.7455	21.2212	20.8672	21.4388	21.2531	21.3309
POLR3K	Q9Y2Y1	Q9Y2Y1	RPC10_HUMAN	DNA-directed RNA polymerase III subunit RPC10			21.2248	21.2835	21.3439	21.3006	21.2511	21.4495
KLF13	Q9Y2Y9	Q9Y2Y9;A0A087X1K6;H0YK05	KLF13_HUMAN	Krueppel-like factor 13	16.9575	17.8668	21.0265	20.9671	20.8063	20.3233	20.498	20.1481
SUGT1	Q9Y2Z0	Q9Y2Z0;Q9Y2Z0-2	SGT1_HUMAN	Protein SGT1 homolog	23.948	24.2485	25.5586	25.5471	25.5013	25.501	25.5025	25.5806
YARS2	Q9Y2Z4	Q9Y2Z4;H0YHS6	SYYM_HUMAN	Tyrosine--tRNA ligase, mitochondrial	24.7774	25.2208	26.3239	26.5535	26.4573	26.2753	26.0696	26.0897
COQ6	Q9Y2Z9;Q9Y2Z9-3	Q9Y2Z9;Q9Y2Z9-3;G3V2L5;G3V434;G3V4A6	COQ6_HUMAN	Ubiquinone biosynthesis monooxygenase COQ6, mitochondrial			17.1993	17.6848	17.737	15.8313	17.0253
AMDHD2	Q9Y303	Q9Y303;A0A3B3IU33;H3BSV9;Q9Y303-2;Q9Y303-3;H3BQ15;H3BTZ6	NAGA_HUMAN	N-acetylglucosamine-6-phosphate deacetylase	20.1667	20.3788	20.968	21.2064	21.4023	21.2981	21.1281	21.3072
ACOT9	Q9Y305;Q9Y305-2;Q9Y305-4	Q9Y305;Q9Y305-2;Q9Y305-3;Q9Y305-4;C9J7L8;H7C5Q2	ACOT9_HUMAN	Acyl-coenzyme A thioesterase 9, mitochondrial	22.3204	22.1957	22.196	22.2946	22.2527	22.3325	22.2349	22.0554
AAR2	Q9Y312	Q9Y312;A0A7P0T8J7;A0A7P0TA70;A2A2Q9	AAR2_HUMAN	Protein AAR2 homolog	21.6643	21.788	22.0982	22.1582	22.0069	22.0828	22.0847	21.9961
NOSIP	Q9Y314	Q9Y314;A0A075B6F9;M0R3B2	NOSIP_HUMAN	Nitric oxide synthase-interacting protein	19.3284	19.1887	22.9967	23.0338	22.9351	23.1083	23.2229	23.2423
DERA	Q9Y315	Q9Y315;E9PML7;E9PPM8	DEOC_HUMAN	Deoxyribose-phosphate aldolase	19.7014	19.8314	22.8319	22.9848	22.9133	22.7886	22.6212	22.6695
MEMO1	Q9Y316;Q9Y316-3	Q9Y316;Q9Y316-2;Q9Y316-3	MEMO1_HUMAN	Protein MEMO1	18.4886	18.5239	21.3959	21.2916	21.3191	21.9023	21.7697	21.7512
TMX2	Q9Y320;Q9Y320-2	Q9Y320;Q9Y320-2	TMX2_HUMAN	Thioredoxin-related transmembrane protein 2	25.6369	24.9745	22.537	22.988	22.8201	23.2236	23.0842	23.0715
FCF1	Q9Y324	Q9Y324;G3V1S4;G3V5S9	FCF1_HUMAN	rRNA-processing protein FCF1 homolog	21.1959	20.6493	22.8258	22.5683	22.8349	22.4368	22.3363	22.6163
ZBTB12	Q9Y330	Q9Y330	ZBT12_HUMAN	Zinc finger and BTB domain-containing protein 12			20.774	21.0572	20.7142	21.0439	21.1769	20.9086
LSM2	Q9Y333	Q9Y333	LSM2_HUMAN	U6 snRNA-associated Sm-like protein LSm2	20.6513	20.0883	24.2205	23.753	24.1012	23.391	23.3379	23.2473
VWA7	Q9Y334	Q9Y334;Q9Y334-2;A0A140T9S5	VWA7_HUMAN	von Willebrand factor A domain-containing protein 7			21.3173	21.6495	21.8403	20.9096	21.1575	21.3987
SNX24	Q9Y343;Q9Y343-2	Q9Y343;A8MXB7;Q9Y343-2	SNX24_HUMAN	Sorting nexin-24			14.8266		14.5082	15.2343	13.5293	15.3625
SH3GLB1	Q9Y371	Q9Y371;A0A087WW40;Q9Y371-2	SHLB1_HUMAN	Endophilin-B1	19.2572	19.4931	22.5995	22.5104	22.5263	22.2967	22.2794	22.2978
NDUFAF1	Q9Y375	Q9Y375;H0YL22;H0YNB7;H0YNN4;A0A7I2V4I7;A0A7I2YQA4	CIA30_HUMAN	Complex I intermediate-associated protein 30, mitochondrial	14.2278		20.4684	20.2	20.4037	20.3674	20.245	20.0803
CAB39	Q9Y376	Q9Y376;Q9H9S4;B7ZBJ4;Q5TAW7	CAB39_HUMAN	Calcium-binding protein 39	20.9611	20.6974	23.0988	23.1647	23.265	22.7751	22.4912	22.6547
LUC7L2	Q9Y383	Q9Y383;A0A0A6YYJ8;Q96HJ9-2;Q9Y383-2;Q9Y383-3	LC7L2_HUMAN	Putative RNA-binding protein Luc7-like 2	27.5058	26.786	25.9492	25.7915	25.9603	25.8275	25.8591	25.7917
UBE2J1	Q9Y385	Q9Y385	UB2J1_HUMAN	Ubiquitin-conjugating enzyme E2 J1	20.9525	20.7556	21.88	21.5264	21.5244	21.3501	21.5218	21.4644
RBMX2	Q9Y388	Q9Y388;Q5JY83	RBMX2_HUMAN	RNA-binding motif protein, X-linked 2	24.7016	24.2408	22.535	22.381	22.571	22.5958	22.3174	22.2206
DHRS7	Q9Y394;Q9Y394-2	Q9Y394;Q9Y394-2;H0YJ66;H0YJR8	DHRS7_HUMAN	Dehydrogenase/reductase SDR family member 7	25.1097	24.723	21.905	22.618	22.3069	22.1037	22.2502	22.1161
MRPS2	Q9Y399	Q9Y399	RT02_HUMAN	28S ribosomal protein S2, mitochondrial	21.2329	20.6062	22.16	22.4463	22.3612	22.5314	22.3227	22.497
UTP11	Q9Y3A2	Q9Y3A2;Q9Y3A2-2	UTP11_HUMAN	Probable U3 small nucleolar RNA-associated protein 11	20.5299	21.0994	21.6753	21.7537	21.8795	22.0395	22.0592	22.1122
MOB4	Q9Y3A3;Q9Y3A3-3	Q9Y3A3;Q9Y3A3-3;F8W8B0;F8WAQ8	PHOCN_HUMAN	MOB-like protein phocein	20.2447	20.8129	22.0796	22.0445	22.0011	22.1996	21.9685	22.05
RRP7A	Q9Y3A4	Q9Y3A4	RRP7A_HUMAN	Ribosomal RNA-processing protein 7 homolog A	19.8964	20.2557	22.5976	22.7337	22.6152	22.799	22.782	22.7588
SBDS	Q9Y3A5	Q9Y3A5;F8WE72	SBDS_HUMAN	Ribosome maturation protein SBDS	20.8823	21.6968	23.0461	22.887	23.0496	23.0797	23.0172	22.8533
TMED5	Q9Y3A6	Q9Y3A6;B1AKT3;Q9Y3A6-2	TMED5_HUMAN	Transmembrane emp24 domain-containing protein 5	22.8588	22.4159	22.6193	22.7032	22.7646	22.2406	22.2234	22.1708
EXOSC1	Q9Y3B2	Q9Y3B2;B1AMU3;B1AMU4;B1AMU7;R4GMQ7	EXOS1_HUMAN	Exosome complex component CSL4	20.8408	20.8179	23.3454	23.3394	23.4279	23.6014	23.586	23.5518
SF3B6	Q9Y3B4	Q9Y3B4	SF3B6_HUMAN	Splicing factor 3B subunit 6	22.0022	21.567	25.4919	25.6939	25.5755	25.1049	25.1343	25.2207
EMC9	Q9Y3B6	Q9Y3B6;H0YNH6	EMC9_HUMAN	ER membrane protein complex subunit 9			17.8749	19.2071	18.7615	19.5683	19.165	19.5828
MRPL11	Q9Y3B7	Q9Y3B7;E9PQB6;Q9Y3B7-3	RM11_HUMAN	39S ribosomal protein L11, mitochondrial	19.5001	19.5095	22.1892	22.45	22.3916	22.3694	22.2414	22.2775
REXO2	Q9Y3B8;Q9Y3B8-2;Q9Y3B8-3	Q9Y3B8;Q9Y3B8-3;F5GYG5;H0YG54;H0YGR4;Q9Y3B8-2	ORN_HUMAN	Oligoribonuclease, mitochondrial	22.4138	21.5064	23.0589	23.2087	23.1128	23.2869	23.2276	23.113
RRP15	Q9Y3B9	Q9Y3B9	RRP15_HUMAN	RRP15-like protein	25.9508	25.6506	24.011	24.1628	23.8978	24.2786	24.3747	24.4434
WASHC3	Q9Y3C0	Q9Y3C0;F5GZ97;F5GWI9;F5GXZ4;F5GXZ7;F5H0A7;F5H2P1	WASC3_HUMAN	WASH complex subunit 3	20.6874	21.1791	23.2428	23.2331	22.4211	22.6677	23.0266	22.6313
NOP16	Q9Y3C1	Q9Y3C1	NOP16_HUMAN	Nucleolar protein 16	21.5363	21.98	24.1943	24.3084	24.3781	24.4933	24.6212	24.5994
TPRKB	Q9Y3C4;Q9Y3C4-3	Q9Y3C4;Q9Y3C4-3	TPRKB_HUMAN	EKC/KEOPS complex subunit TPRKB	18.6079	19.0695	21.8713	22.135	22.3008	22.1406	22.2854	22.1776
PPIL1	Q9Y3C6	Q9Y3C6	PPIL1_HUMAN	Peptidyl-prolyl cis-trans isomerase-like 1	21.1246	20.5605	25.057	25.0256	24.9303	24.519	24.5317	24.606
MED31	Q9Y3C7	Q9Y3C7;I3L2J1	MED31_HUMAN	Mediator of RNA polymerase II transcription subunit 31			17.7267	17.3533	18.2053	17.6751	17.6329	17.7955
UFC1	Q9Y3C8	Q9Y3C8	UFC1_HUMAN	Ubiquitin-fold modifier-conjugating enzyme 1	21.5179	21.2423	24.3256	24.3257	24.1903	24.7492	24.9633	24.8611
CIAO2B	Q9Y3D0	Q9Y3D0;H3BNV7;J3QLT9	CIA2B_HUMAN	Cytosolic iron-sulfur assembly component 2B	19.9275	18.5215	22.6113	22.2409	22.3526	22.4854	22.4925	22.6133
MSRB2	Q9Y3D2	Q9Y3D2;H0YE51	MSRB2_HUMAN	Methionine-R-sulfoxide reductase B2, mitochondrial			20.1134	20.6594	20.2286	20.7006	20.3139	20.79
MRPS16	Q9Y3D3	Q9Y3D3;A6ND22;Q9Y3D3-2	RT16_HUMAN	28S ribosomal protein S16, mitochondrial	18.7213		22.3502	22.4244	22.5778	22.0443	22.1739	22.1554
MRPS18C	Q9Y3D5	Q9Y3D5;D6RCM2;H0YAG5	RT18C_HUMAN	28S ribosomal protein S18c, mitochondrial			21.575	21.1853	21.4087	21.0879	21.104	21.4559
FIS1	Q9Y3D6	Q9Y3D6	FIS1_HUMAN	Mitochondrial fission 1 protein	17.8308	18.135	21.2735	21.4156	21.7435	21.142	21.2214	20.6291
AK6	Q9Y3D8	Q9Y3D8;A0A087WVD7;A0A087WY94	KAD6_HUMAN	Adenylate kinase isoenzyme 6	20.7653	21.0588	23.2586	22.966	22.3657	22.9969	23.1379	23.0604
MRPS23	Q9Y3D9	Q9Y3D9	RT23_HUMAN	28S ribosomal protein S23, mitochondrial	19.6953	18.9594	23.1927	23.3829	23.3407	23.3445	23.5126	23.4644
GOLT1B	Q9Y3E0	Q9Y3E0;F5H6U7;G3V1U5	GOT1B_HUMAN	Vesicle transport protein GOT1B	22.3444	21.564	19.917	19.657	19.3824	19.4275	19.2576	19.2317
HDGFL3	Q9Y3E1	Q9Y3E1;H3BPM9	HDGR3_HUMAN	Hepatoma-derived growth factor-related protein 3	22.6444	22.9796	23.519	23.5294	23.2889	23.2143	23.1835	23.3705
BOLA1	Q9Y3E2	Q9Y3E2	BOLA1_HUMAN	BolA-like protein 1			19.4992	18.7144	19.3543	18.0631	19.4787	18.6509
PTRH2	Q9Y3E5	Q9Y3E5;J3KQ48	PTH2_HUMAN	Peptidyl-tRNA hydrolase 2, mitochondrial	22.6371	22.2547	22.6693	22.7076	22.6144	22.8104	22.8817	22.8676
CHMP3	Q9Y3E7	Q9Y3E7;Q9Y3E7-2;Q9Y3E7-3;Q9Y3E7-4	CHMP3_HUMAN	Charged multivesicular body protein 3	19.0011		22.766	22.8365	22.92	22.5991	22.3889	22.5248
STRAP	Q9Y3F4;Q9Y3F4-2	Q9Y3F4;Q9Y3F4-2	STRAP_HUMAN	Serine-threonine kinase receptor-associated protein	23.1279	23.1664	25.3428	25.3706	25.4272	25.3413	25.3957	25.3454
RTCB	Q9Y3I0	Q9Y3I0	RTCB_HUMAN	RNA-splicing ligase RtcB homolog	22.4967	22.2943	25.7699	25.8045	25.7497	25.4397	25.5657	25.5774
FBXO7	Q9Y3I1	Q9Y3I1;F8WBR0;F8WDR9	FBX7_HUMAN	F-box only protein 7			19.0687	19.0584	18.6633	19.3648	19.1488	19.1663
SH3BP1	Q9Y3L3	Q6ZT62;Q9Y3L3;Q6ZT62-2;Q9Y3L3-2	3BP1_HUMAN	SH3 domain-binding protein 1	19.4804	19.0611	20.6947	20.1797	20.4822	22.5383	22.4244	22.3821
RAP2C	Q9Y3L5	P10114;P61225;Q9Y3L5;F6U784	RAP2C_HUMAN	Ras-related protein Rap-2c	22.8633	22.9578	22.7088	22.8319	22.8423	23.252	22.9948	22.9014
CBY1	Q9Y3M2	Q9Y3M2;B0QY53;B0QY54	CBY1_HUMAN	Protein chibby homolog 1			19.4476	19.5509	19.102	19.819	19.2972	19.8083
STARD13	Q9Y3M8;Q9Y3M8-2;Q9Y3M8-3;Q9Y3M8-4;Q9Y3M8-5	Q9Y3M8;Q9Y3M8-2;Q9Y3M8-3;Q9Y3M8-4;Q9Y3M8-5;H3BRG5	STA13_HUMAN	StAR-related lipid transfer protein 13			17.1211		16.7323	18.6406	18.9445	18.1154
ZNF337	Q9Y3M9	Q9Y3M9	ZN337_HUMAN	Zinc finger protein 337			16.388	16.0504	16.5388	14.9905		16.5556
RHBDD3	Q9Y3P4	Q9Y3P4	RHBD3_HUMAN	Rhomboid domain-containing protein 3	22.0736	21.5722	19.6179	18.3889	19.0358	19.3711	18.9015	19.1163
RABGAP1	Q9Y3P9	Q9Y3P9;Q9Y3P9-2	RBGP1_HUMAN	Rab GTPase-activating protein 1	23.4908	23.1378	22.5691	22.6486	22.4872	22.4544	22.369	22.4092
TMED3	Q9Y3Q3	Q9Y3Q3	TMED3_HUMAN	Transmembrane emp24 domain-containing protein 3	21.9041	21.672	20.3434	20.3467	20.5954	20.0526	19.9104	19.8994
HCN4	Q9Y3Q4	Q9Y3Q4	HCN4_HUMAN	Potassium/sodium hyperpolarization-activated cyclic nucleotide-gated channel 4	20.2423	19.4066
TSC22D4	Q9Y3Q8	Q9Y3Q8;Q9Y3Q8-2	T22D4_HUMAN	TSC22 domain family protein 4		20.8471	20.379	21.1529	20.7142	21.0462	21.1137	21.1149
GRIP1	Q9Y3R0;Q9Y3R0-2	Q9Y3R0;Q9Y3R0-3;F5H4N6;F5H4P8;F5H4Q7;H0YFK8;Q9Y3R0-2	GRIP1_HUMAN	Glutamate receptor-interacting protein 1		18.0297	19.8912	19.6776	19.5105	18.807	19.0659	18.6652
DOP1B	Q9Y3R5;Q9Y3R5-2	Q9Y3R5;A0A8I5KUN1;Q9Y3R5-2	DOP2_HUMAN	Protein dopey-2	20.5997	19.5302	18.5923	18.4351	17.9702	18.2598	17.5112	17.9642
WNK2	Q9Y3S1;Q9Y3S1-2;Q9Y3S1-4	Q9Y3S1;H0Y7T5;E9PCD1;H0Y7R3;Q9Y3S1-2;Q9Y3S1-4;H0Y7J9	WNK2_HUMAN	Serine/threonine-protein kinase WNK2	20.5134	21.2849	21.4062	21.3622	21.1614	21.5739	21.7918	21.7521
ZNF330	Q9Y3S2	Q9Y3S2	ZN330_HUMAN	Zinc finger protein 330	21.4864	22.4271	22.4428	22.4492	22.2627	22.6777	22.712	22.7723
R3HCC1	Q9Y3T6;Q9Y3T6-3	Q9Y3T6;A0A0D9SF44;A0A0D9SG39;A0A0R4J2E2;A0A7P0N5L0;E5RHX3;E5RIK1;E5RIQ4;Q9Y3T6-3	R3HC1_HUMAN	R3H and coiled-coil domain-containing protein 1		16.7759	21.0533	20.2946	20.6806	20.0975	20.1214	20.1906
NOC2L	Q9Y3T9	Q9Y3T9	NOC2L_HUMAN	Nucleolar complex protein 2 homolog	26.5453	25.997	23.0867	23.0743	23.0753	23.1884	23.3132	23.2209
RPL36	Q9Y3U8	Q9Y3U8;J3KTD3;J3QSB5	RL36_HUMAN	60S ribosomal protein L36	23.4835	23.7001	26.9538	27.0628	27.1354	27.2543	27.3048	27.2101
RWDD3	Q9Y3V2-3	Q9Y3V2-3	RWDD3_HUMAN	Isoform 3 of RWD domain-containing protein 3	17.7131		18.0815	17.5044	18.7738	18.6226	18.4496	17.8636
CCDC9	Q9Y3X0	Q9Y3X0;A0A2R8Y4Z8;M0QYB4;M0QZR0;M0R2W0	CCDC9_HUMAN	Coiled-coil domain-containing protein 9	24.4653	24.804	23.6875	23.5028	23.7514	23.7895	23.9269	23.9343
CHTOP	Q9Y3Y2;Q9Y3Y2-3;Q9Y3Y2-4	Q9Y3Y2;Q9Y3Y2-3;Q9Y3Y2-4;A0A087X1B7;X6R700	CHTOP_HUMAN	Chromatin target of PRMT1 protein	20.4383	19.9482	24.3132	24.0221	24.2706	23.9352	24.2229	24.0901
SAMHD1	Q9Y3Z3	Q9Y3Z3;A0A2R8YCS7;A0A2R8YD90;Q9Y3Z3-3;Q9Y3Z3-4	SAMH1_HUMAN	Deoxynucleoside triphosphate triphosphohydrolase SAMHD1	21.0651	21.3487	22.4651	22.64	21.7621	22.2343	22.6033	21.9419
FAM32A	Q9Y421	Q9Y421;Q9Y421-2;Q9Y421-3;K7EIY1;K7ELZ8;K7ENN5	FA32A_HUMAN	Protein FAM32A			22.8546	22.973	23.0437	22.8927	22.9465	22.9081
C2CD2	Q9Y426;Q9Y426-2;Q9Y426-3	Q9Y426;Q9Y426-2;Q9Y426-3	C2CD2_HUMAN	C2 domain-containing protein 2	21.9132	22.2948	21.8538	21.5071	21.5348	21.8789	21.4216	21.7406
PKP3	Q9Y446;Q9Y446-2	Q9Y446;E9PK71;E9PQ15;Q9Y446-2	PKP3_HUMAN	Plakophilin-3	19.605		20.9239
KNSTRN	Q9Y448	Q9Y448;H0YM11;Q9Y448-2;Q9Y448-3;V9GY01;H0YKF8;H0YLA7	SKAP_HUMAN	Small kinetochore-associated protein			21.9004	22.1888	22.2145	22.3501	22.6424	22.5277
HBS1L	Q9Y450	Q9Y450;Q9Y450-4;B7Z524;H0YDX7;J3QT46	HBS1L_HUMAN	HBS1-like protein	22.9839	23.5199	23.0422	22.9409	23.0695	23.1327	23.1838	23.3113
HBS1L	Q9Y450-2	Q9Y450-2	HBS1L_HUMAN	Isoform 2 of HBS1-like protein			19.4344	18.3939	18.7224	18.9356	19.0728	19.7117
ZNF711	Q9Y462	Q9Y462;Q9Y462-2;Q9Y462-3	ZN711_HUMAN	Zinc finger protein 711			18.4608	17.9163	18.2685	17.032	17.6159	17.9518
DYRK1B	Q9Y463	Q9Y463;Q9Y463-2;Q9Y463-3	DYR1B_HUMAN	Dual specificity tyrosine-phosphorylation-regulated kinase 1B			18.4552	19.9637	19.1601	17.656	18.3422
SALL2	Q9Y467	Q9Y467;F5H433	SALL2_HUMAN	Sal-like protein 2	22.6051	23.482	23.4058	23.1617	23.2697	24.1693	24.1693	24.3901
SALL2	Q9Y467-3	Q9Y467-3;A0A087X1T9;E7EW59;F5H433	SALL2_HUMAN	Isoform 2 of Sal-like protein 2	20.1661	20.7154	21.8488	20.9299	21.421	22.5579	22.5433	22.8025
PRKAB1	Q9Y478	Q9Y478	AAKB1_HUMAN	5'-AMP-activated protein kinase subunit beta-1			19.7461	20.2955	19.995	20.0313	20.0072	20.2034
MTF2	Q9Y483	Q9Y483;Q9Y483-4	MTF2_HUMAN	Metal-response element-binding transcription factor 2	18.5319	18.9111	21.2971	21.4844	21.3121	21.6472	21.6257	21.4849
WDR45	Q9Y484;Q9Y484-2;Q9Y484-3	Q9Y484;C9JYH8;H0Y329;Q9Y484-2;Q9Y484-3;A0A0U1RQG6;A0A0U1RQM7;A0A0U1RR06;G8JLI5;H7C5B4	WIPI4_HUMAN	WD repeat domain phosphoinositide-interacting protein 4			18.6742	18.5038	19.4214	19.5336	19.1377	19.3816
DMXL1	Q9Y485	Q9Y485;F5H269	DMXL1_HUMAN	DmX-like protein 1	22.333	21.9754		17.1388		19.2533	18.8249
ATP6V0A2	Q9Y487	Q9Y487	VPP2_HUMAN	V-type proton ATPase 116 kDa subunit a 2	21.9651	22.6703	19.783	21.4092	20.2182	20.5266	20.5543	20.7668
TLN1	Q9Y490	Q9Y490	TLN1_HUMAN	Talin-1	22.927	23.2582	24.1038	24.0347	24.0434	24.7868	24.7032	24.7248
KIF3A	Q9Y496	Q9Y496;E9PES4;A0A087X011;J3KPF9;H7C2F6	KIF3A_HUMAN	Kinesin-like protein KIF3A	22.2946	23.0296	21.5587	21.5046	21.2685	21.3587	21.3208	21.2579
JRKL	Q9Y4A0	Q9Y4A0	JERKL_HUMAN	Jerky protein homolog-like			18.8115	18.4251		17.8768	18.565	18.6496
TRRAP	Q9Y4A5;Q9Y4A5-2	Q9Y4A5;F2Z2U4;A0A2R8YFJ4;H0Y4W2;Q9Y4A5-2	TRRAP_HUMAN	Transformation/transcription domain-associated protein	23.308	23.0284	22.1217	22.2369	22.2289	22.099	21.9147	21.9277
RAD54L2	Q9Y4B4	Q9Y4B4;H0Y760	ARIP4_HUMAN	Helicase ARIP4	22.2024	22.0288	21.4029	21.5843	21.4003	21.5644	21.6034	21.6014
MTCL1	Q9Y4B5	Q9Y4B5;Q9Y4B5-2;Q9Y4B5-3	MTCL1_HUMAN	Microtubule cross-linking factor 1	22.202	22.2021	20.0075	19.9141	20.1465	20.6515	20.6567	20.6402
DCAF1	Q9Y4B6;Q9Y4B6-2	Q9Y4B6;Q9Y4B6-2	DCAF1_HUMAN	DDB1- and CUL4-associated factor 1	23.0983	22.742	21.7366	21.6489	21.6602	21.3753	21.2924	21.2849
KDM3A	Q9Y4C1	Q9Y4C1	KDM3A_HUMAN	Lysine-specific demethylase 3A	20.2979	20.9651	22.4336	21.7721	22.1115	21.3878	21.6243	21.6897
TCAF1	Q9Y4C2	Q9Y4C2;Q9Y4C2-2	TCAF1_HUMAN	TRPM8 channel-associated factor 1		18.8914	21.8242	22.0465	21.4843	22.6289	22.5968	22.4491
RBM19	Q9Y4C8	Q9Y4C8	RBM19_HUMAN	Probable RNA-binding protein 19	23.024	22.9632	20.8026	20.996	20.9267	21.0979	21.2142	21.0411
DAAM1	Q9Y4D1;Q9Y4D1-2	Q9Y4D1;Q9Y4D1-2	DAAM1_HUMAN	Disheveled-associated activator of morphogenesis 1	23.0532	22.9563	22.694	22.5707	22.5467	21.502	21.6347	21.6646
PLXND1	Q9Y4D7;Q9Y4D7-2	Q9Y4D7;H0YAB2;H0YAM9;Q9Y4D7-2	PLXD1_HUMAN	Plexin-D1	19.6982	19.0172				17.6571		17.363
HECTD4	Q9Y4D8-5	Q9Y4D8-5;A0A804HJX8;F8VU57;J3KPF0	HECD4_HUMAN	Isoform 5 of Probable E3 ubiquitin-protein ligase HECTD4			18.0429	17.7002	17.6272	17.0267	17.2006	17.1532
HECTD4	Q9Y4D8;Q9Y4D8-4	Q9Y4D8;Q9Y4D8-4;A0A494C150;A0A804HJX8;F8VWT9;J3KPF0	HECD4_HUMAN	Probable E3 ubiquitin-protein ligase HECTD4	20.6832	20.3899	21.1488	20.6547	20.9131	20.0554	19.8442	20.0328
WASHC2C	Q9Y4E1-1;Q9Y4E1-2;Q9Y4E1-3	Q9Y4E1;A0A096LPC5;J3KP36;Q9Y4E1-1;Q9Y4E1-2;Q9Y4E1-3;Q9Y4E1-5;Q9Y4E1-6	WAC2C_HUMAN	Isoform 4 of WASH complex subunit 2C	21.2278	20.7846	19.373	19.1458	19.0846	19.2519	19.7412	19.6125
ZNF451	Q9Y4E5;Q9Y4E5-2	Q9Y4E5;Q9Y4E5-2;E9PH99	ZN451_HUMAN	E3 SUMO-protein ligase ZNF451	22.1753	23.0725	21.7936	21.924	21.8658	21.8213	21.8867	21.7545
WDR7	Q9Y4E6;Q9Y4E6-2	Q9Y4E6;Q9Y4E6-2	WDR7_HUMAN	WD repeat-containing protein 7	21.1262	20.7578	19.2715	18.4934	19.0498	19.171	19.2386	18.9828
USP15	Q9Y4E8	Q9Y4E8;Q9Y4E8-2;Q9Y4E8-3;Q9Y4E8-4;F8W0H4;H0YI31	UBP15_HUMAN	Ubiquitin carboxyl-terminal hydrolase 15	20.3062	21.1654	21.6416	21.6001	21.6631	21.6531	21.6478	21.5865
FARP1	Q9Y4F1;Q9Y4F1-2	Q9Y4F1;Q9Y4F1-2;A0A1B0GV68;C9JME2;M0QYB0;M0R262	FARP1_HUMAN	FERM, ARHGEF and pleckstrin domain-containing protein 1	21.7386	22.0952	20.4375	20.4025	20.5163	21.5603	21.6003	21.5023
MARF1	Q9Y4F3;Q9Y4F3-3;Q9Y4F3-4;Q9Y4F3-5	Q9Y4F3;F8VVB8;G8JLP4;Q9Y4F3-3;Q9Y4F3-4;Q9Y4F3-5	MARF1_HUMAN	Meiosis regulator and mRNA stability factor 1	19.0237	19.1607	19.4934	18.1945	19.5733	19.7205	20.2367	20.2641
TOGARAM1	Q9Y4F4	Q9Y4F4;Q9Y4F4-2;Q9Y4F4-3;G3XAE9	TGRM1_HUMAN	TOG array regulator of axonemal microtubules protein 1	18.6307		22.0392	21.6628	21.6707	21.5892	21.9641	21.5913
CEP170B	Q9Y4F5	Q9Y4F5;Q9Y4F5-3;Q9Y4F5-2	C170B_HUMAN	Centrosomal protein of 170 kDa protein B	23.0409	22.6291	19.8071	19.9705	19.1945	19.7065	19.5196	19.3281
RIPOR2	Q9Y4F9-2	Q9Y4F9;A0A2R8YEE0;Q9Y4F9-2;A0A2R8Y7B3;A0A2R8YF77;B7Z6U4;F5GX51;F5H029	RIPR2_HUMAN	Isoform 2 of Rho family-interacting cell polarization regulator 2	21.2347	21.8105					20.523
TLN2	Q9Y4G6	Q9Y4G6	TLN2_HUMAN	Talin-2	21.5738	21.7171	22.4924	22.3584	22.4101	22.7649	22.7151	22.6421
RAPGEF2	Q9Y4G8	Q9Y4G8;A0A2R8Y661;A0A2R8YGD3;A0A8I5KZ40	RPGF2_HUMAN	Rap guanine nucleotide exchange factor 2	20.3196	20.3811	18.0087	18.9797	19.126	19.2628	19.0255	18.7364
IRS2	Q9Y4H2	Q9Y4H2	IRS2_HUMAN	Insulin receptor substrate 2		18.0743	18.8014	18.5297	18.2329	18.2706	18.7764	17.9201
MYO5A	Q9Y4I1	Q9Y4I1;F8WE88;G3V394;Q9Y4I1-2;Q9Y4I1-3;A0A8I5KTF1;A0A8I5KWE1;A0A8I5QKR9;A0A8I5QKS7;A0A8J8YWI7;E7ERV5	MYO5A_HUMAN	Unconventional myosin-Va	22.5759	22.4846	21.1504	21.3461	21.2321	19.9193	20.1335	20.079
DTNA	Q9Y4J8-13;Q9Y4J8-14;Q9Y4J8-15;Q9Y4J8-16;Q9Y4J8-2;Q9Y4J8-5	Q9Y4J8-13;Q9Y4J8-14;Q9Y4J8-15;Q9Y4J8-16;Q9Y4J8-2;Q9Y4J8-5;Q9Y4J8-8;A0A7P0T9L1;M0QZ28;A0A7P0T8J4;A0A7P0TBG1;A0A804HKZ4;A0A804HLB1;M0R021	DTNA_HUMAN	Isoform 13 of Dystrobrevin alpha	20.2997	19.7369		15.479	15.5471	19.4226	20.2429	20.1543
LOXL2	Q9Y4K0	Q9Y4K0;H0YAP6	LOXL2_HUMAN	Lysyl oxidase homolog 2	17.4284	18.0984	17.8995	18.2146	17.4845	18.8154	18.2519	18.8629
CRYBG1	Q9Y4K1	Q9Y4K1;A0A0J9YWL0;Q96QW7;Q9Y4K1-2	CRBG1_HUMAN	Beta/gamma crystallin domain-containing protein 1	23.6528	23.3309	20.2842	20.1149		20.052
TRAF6	Q9Y4K3	Q9Y4K3	TRAF6_HUMAN	TNF receptor-associated factor 6			19.6382	19.6628	19.5911	19.7095	19.5742	19.2863
MAP4K5	Q9Y4K4	Q9Y4K4;A0A804HIS2;G3V4T8	M4K5_HUMAN	Mitogen-activated protein kinase kinase kinase kinase 5	21.3334	21.5456	21.2517	21.2619	21.3053	21.5455	21.7703	21.6792
HYOU1	Q9Y4L1	Q9Y4L1;A0A087WWI4;A0A087X054;A0A494C039;E9PJ21;K7EQK2;Q9Y4L1-2	HYOU1_HUMAN	Hypoxia up-regulated protein 1	27.9303	27.5398	25.5602	25.5767	25.618	26.2283	26.0616	26.0873
RNF115	Q9Y4L5	Q9Y4L5	RN115_HUMAN	E3 ubiquitin-protein ligase RNF115			19.1494	18.5073	17.9437	18.3212	19.1028	18.594
ATG4B	Q9Y4P1;Q9Y4P1-2;Q9Y4P1-6	Q9Y4P1;C9JIK8;F2Z2K8;H0Y2Y0;Q9Y4P1-2;Q9Y4P1-6	ATG4B_HUMAN	Cysteine protease ATG4B	19.0091	19.21	22.9268	22.8273	22.6992	22.7729	22.448	22.6002
TBL2	Q9Y4P3	Q9Y4P3;E9PF19	TBL2_HUMAN	Transducin beta-like protein 2	22.1584	22.3745	22.7358	22.7477	22.659	22.3766	22.2745	22.367
WIPI2	Q9Y4P8;Q9Y4P8-4	Q9Y4P8;Q9Y4P8-4;Q9Y4P8-2;Q9Y4P8-3;Q9Y4P8-5;Q9Y4P8-6	WIPI2_HUMAN	WD repeat domain phosphoinositide-interacting protein 2	22.2421	22.1339	20.2458	21.6295	21.5553	21.3623	21.2807	21.0543
TELO2	Q9Y4R8	Q9Y4R8;H3BRS3	TELO2_HUMAN	Telomere length regulation protein TEL2 homolog	21.8193	21.6604	21.2964	21.3278	21.3672	21.4184	21.2063	21.3714
MMACHC	Q9Y4U1	Q9Y4U1;A0A0C4DGU2	MMAC_HUMAN	Cyanocobalamin reductase / alkylcobalamin dealkylase	18.519	20.5626	18.3224	19.4914	19.393	19.7851	20.6707	20.2266
LAS1L	Q9Y4W2	Q9Y4W2;Q9Y4W2-2;Q9Y4W2-3;Q9Y4W2-4;A0A7I2V3Q3;A0A7I2V3R6;A0A7I2V4E5;A0A7I2V5R7;A0A7I2V653;A0A7I2YQI7	LAS1L_HUMAN	Ribosomal biogenesis protein LAS1L	22.1148	22.973	23.0828	23.2362	23.1422	23.3008	23.181	23.1742
AFG3L2	Q9Y4W6	Q9Y4W6;A0A8I5KVV1;A0A8I5QJR7	AFG32_HUMAN	AFG3-like protein 2	24.9553	24.8966	23.6112	23.6268	23.6231	23.4265	23.4787	23.4594
AMMECR1	Q9Y4X0	Q9Y4X0;Q9Y4X0-3;Q9Y4X0-2;A0A8I5KSJ4	AMMR1_HUMAN	Nuclear protein AMMECR1			20.5092	20.897	20.6145	20.5013	20.7484	20.5079
KLF12	Q9Y4X4	Q9Y4X4;Q9Y4X4-2;Q9Y4X4-3	KLF12_HUMAN	Krueppel-like factor 12			20.7307	20.3779	20.3807	21.5552	21.4613	21.5542
ARIH1	Q9Y4X5	Q9Y4X5;H3BNB9	ARI1_HUMAN	E3 ubiquitin-protein ligase ARIH1	20.5793	21.4972	21.8221	22.0602	21.9506	22.4748	22.4764	22.4157
LSM5	Q9Y4Y9	Q9Y4Y9;Q9Y4Y9-2	LSM5_HUMAN	U6 snRNA-associated Sm-like protein LSm5	19.0361	18.6572	22.0625	21.2309	20.8278	20.0468	19.5828	20.2874
LSM4	Q9Y4Z0	Q9Y4Z0;U3KQK1;V9GZ56	LSM4_HUMAN	U6 snRNA-associated Sm-like protein LSm4	21.5433	21.4723	25.6792	25.1705	25.3998	24.9053	25.0099	25.0334
RNF114	Q9Y508	Q9Y508	RN114_HUMAN	E3 ubiquitin-protein ligase RNF114	21.2509	19.9803	23.5299	23.6902	23.5841	23.6641	23.7113	23.7758
SAMM50	Q9Y512	Q9Y512	SAM50_HUMAN	Sorting and assembly machinery component 50 homolog	22.613	22.78	23.4357	23.4463	23.2483	23.0887	22.9076	22.8012
TMEM184B	Q9Y519	Q9Y519;A0A0J9YYJ3	T184B_HUMAN	Transmembrane protein 184B	20.3185	20.03
PRRC2C	Q9Y520-4	Q9Y520;Q9Y520-2;Q9Y520-3;Q9Y520-4;Q9Y520-5;Q9Y520-6;Q9Y520-7;E7EPN9	PRC2C_HUMAN	Isoform 4 of Protein PRRC2C	26.4607	25.8934	24.976	24.9289	24.9195	24.9883	25.0775	25.1792
OARD1	Q9Y530	Q9Y530;C9IZY1;C9J5P1;C9JA90;C9JNE2	OARD1_HUMAN	ADP-ribose glycohydrolase OARD1	21.2017	20.6781	23.4908	23.3569	23.5064	23.1572	23.0987	23.0121
POLR3H	Q9Y535;Q9Y535-2	Q9Y535;Q9Y535-2	RPC8_HUMAN	DNA-directed RNA polymerase III subunit RPC8	17.8251	16.7564	20.1011	20.136	20.6239	20.2252	20.1472	20.3181
LRRC42	Q9Y546	Q9Y546;A6NL66;E7EP35	LRC42_HUMAN	Leucine-rich repeat-containing protein 42			19.5215	18.8902	18.3219	19.2068	19.1645	18.762
HSPB11	Q9Y547	Q9Y547;A6NIR2;X6R7Y7	IFT25_HUMAN	Intraflagellar transport protein 25 homolog	20.5452	20.414	20.5272	20.6399	20.5401	20.6132	20.7834	20.6698
PPME1	Q9Y570;Q9Y570-4	Q9Y570;Q9Y570-2;Q9Y570-4	PPME1_HUMAN	Protein phosphatase methylesterase 1	20.9358	20.945	23.3939	23.3559	23.3848	23.3584	23.2499	23.375
ASB3	Q9Y575;Q9Y575-2;Q9Y575-3	Q9Y575;Q9Y575-3;Q9Y575-2	ASB3_HUMAN	Ankyrin repeat and SOCS box protein 3	17.4882	17.8673		17.1472		18.4952	18.3306	18.8501
RBM7	Q9Y580	Q9Y580;G3V1T9;J3KPD3	RBM7_HUMAN	RNA-binding protein 7	19.9204	19.4118	21.4968	21.4182	21.4866	21.9199	21.7268	21.9888
TIMM22	Q9Y584	Q9Y584	TIM22_HUMAN	Mitochondrial import inner membrane translocase subunit Tim22	22.0392	21.4132	21.5311	21.5788	21.4651	21.7793	21.7594	21.8222
AP4S1	Q9Y587	Q9Y587;Q9Y587-2;Q9Y587-3;Q9Y587-4;A0A5F9ZH42;A0A5F9ZHV3;A0A5F9ZI62;A0A8C8KBR5;A0A8C8KCP6;G3V3X7;G3V4P7;G3V5J6	AP4S1_HUMAN	AP-4 complex subunit sigma-1	18.5787	17.824	18.6165	16.5585	19.0322	19.878	16.0682	16.0441
CEP83	Q9Y592	Q9Y592;H0YHH5	CEP83_HUMAN	Centrosomal protein of 83 kDa		17.3619	18.3577	18.092	18.6175	18.4379	18.0106	18.3841
KCTD3	Q9Y597	Q9Y597;H0Y566;Q9Y597-2	KCTD3_HUMAN	BTB/POZ domain-containing protein KCTD3	21.7255	21.4743	19.8876	19.4932	19.0941	19.3162	19.2525	19.5924
ZSCAN21	Q9Y5A6	Q9Y5A6	ZSC21_HUMAN	Zinc finger and SCAN domain-containing protein 21			19.9115	19.3792	20.0687	19.5844	19.7362	20.0645
NUB1	Q9Y5A7;Q9Y5A7-2	Q9Y5A7;C9JRT6;H3BM14;H3BM74;F8WDB6;F8WDL9;Q9Y5A7-2	NUB1_HUMAN	NEDD8 ultimate buster 1	19.0612	19.5032	21.2307	21.312	21.2935	21.4309	21.2148	21.1184
YTHDF2	Q9Y5A9	Q9Y5A9;Q9Y5A9-2	YTHD2_HUMAN	YTH domain-containing family protein 2	21.8139	21.7044	24.6947	24.703	24.6726	24.8963	24.8749	24.9475
CTDP1	Q9Y5B0	Q9Y5B0;K7EJD2;A0A0J9YWB6;A0A0J9YWJ4;Q9Y5B0-4	CTDP1_HUMAN	RNA polymerase II subunit A C-terminal domain phosphatase	24.8593	24.6085	22.9498	22.9205	22.8838	22.4034	22.4472	22.489
PAXBP1	Q9Y5B6	Q9Y5B6;Q9Y5B6-2;Q9Y5B6-4	PAXB1_HUMAN	PAX3- and PAX7-binding protein 1	21.7558	22.2888	21.7971	21.7095	21.8006	21.7535	21.5175	21.6548
NME7	Q9Y5B8	Q9Y5B8;B4DXC8;E9PNU1;Q9Y5B8-2	NDK7_HUMAN	Nucleoside diphosphate kinase 7	18.5555	19.8494	22.4267	22.3557	22.3524	22.4805	22.3651	22.4011
SUPT16H	Q9Y5B9	Q9Y5B9	SP16H_HUMAN	FACT complex subunit SPT16	28.9165	28.4377	27.1009	27.1429	27.2073	27.025	26.9683	26.9555
PCDHB9	Q9Y5E1	Q9NRJ7;Q9Y5E3;Q9Y5E9;Q9Y5F1;Q9UN66;Q9UN67;Q9Y5E1;Q9Y5E2;Q9Y5E4;Q9Y5E5;Q9Y5E6;Q9Y5E7;Q9Y5E8;Q9Y5F0;Q9Y5F2;Q96TA0;A0A096LNH7;A0A096LP94;Q9Y5E9-2;Q9Y5F1-2;Q9Y5F2-2	PCDB9_HUMAN	Protocadherin beta-9	22.2929	22.0526		22.5761	21.9154	21.0412	21.4319	21.3735
PCDHGA9	Q9Y5G4	O60330;Q9UN70;Q9UN71;Q9Y5F6;Q9Y5F7;Q9Y5F8;Q9Y5F9;Q9Y5G0;Q9Y5G1;Q9Y5G2;Q9Y5G3;Q9Y5G4;Q9Y5G5;Q9Y5G6;Q9Y5G7;Q9Y5G8;Q9Y5G9;Q9Y5H0;Q9Y5H1;Q9Y5H2;Q9Y5H3;Q9Y5H4;Q9BR81;A0A087WUC2;A0A087WYB5;Q9Y5H2-3	PCDG9_HUMAN	Protocadherin gamma-A9		15.9612	19.6212	19.6666		19.754	19.0518
UTP18	Q9Y5J1	Q9Y5J1;J3QR85;J3KSR7;J3QRG0	UTP18_HUMAN	U3 small nucleolar RNA-associated protein 18 homolog	22.7231	24.0375	22.8793	22.8938	22.9677	23.2188	23.2854	23.2535
TIMM10B	Q9Y5J6	Q9Y5J6	T10B_HUMAN	Mitochondrial import inner membrane translocase subunit Tim10 B			15.9793	14.3569			15.5874
TIMM9	Q9Y5J7	Q9Y5J7;A0A1W2PQS5;A0A1W2PRH9;G3V2F3;G3V502	TIM9_HUMAN	Mitochondrial import inner membrane translocase subunit Tim9	20.3736		22.3356	22.1479	22.3404	21.8229	22.0315	22.16
TIMM8B	Q9Y5J9	Q9Y5J9;G3XAN8	TIM8B_HUMAN	Mitochondrial import inner membrane translocase subunit Tim8 B	20.1538	19.7079	23.1132	22.8881	22.8673	22.7909	22.763	22.8448
PCYT1B	Q9Y5K3	Q9Y5K3;Q9Y5K3-3;Q9Y5K3-4	PCY1B_HUMAN	Choline-phosphate cytidylyltransferase B	21.1021	21.1609	17.3404	17.2434
UCHL5	Q9Y5K5-2;Q9Y5K5-3;Q9Y5K5-4	Q9Y5K5;Q5LJA5;Q5LJA9;Q5LJB0;Q9Y5K5-2;Q9Y5K5-3;Q9Y5K5-4	UCHL5_HUMAN	Isoform 2 of Ubiquitin carboxyl-terminal hydrolase isozyme L5	20.0637	20.1487	23.0345	22.9953	22.9531	23.1679	22.8393	22.9967
CD2AP	Q9Y5K6	Q9Y5K6	CD2AP_HUMAN	CD2-associated protein	22.2477	23.2355	20.4285	20.0645	19.8891	21.9318	21.96	21.9686
ATP6V1D	Q9Y5K8	Q9Y5K8;G3V2S6;G3V2V6;H0YJH8	VATD_HUMAN	V-type proton ATPase subunit D		19.09	22.5596	22.9065	22.7098	23.1659	22.9607	23.1027
TNPO3	Q9Y5L0;Q9Y5L0-1	Q9Y5L0;Q9Y5L0-1;Q9Y5L0-3;Q9Y5L0-5;C9J7E5;E9PFH4	TNPO3_HUMAN	Transportin-3	23.9947	23.7101	22.0153	21.9541	21.9049	22.0592	21.8358	21.9987
ENTPD2	Q9Y5L3;Q9Y5L3-2	Q9Y5L3;Q9Y5L3-2;Q9Y5L3-3	ENTP2_HUMAN	Ectonucleoside triphosphate diphosphohydrolase 2	22.2933	21.9166
TIMM13	Q9Y5L4	Q9Y5L4;K7EIT2	TIM13_HUMAN	Mitochondrial import inner membrane translocase subunit Tim13	21.2167	20.4149	23.6999	22.798	23.2957	22.9957	23.3218	23.4639
SRPRB	Q9Y5M8	Q9Y5M8;H7C4H2	SRPRB_HUMAN	Signal recognition particle receptor subunit beta	25.1538	24.6104	23.7	23.6682	23.7558	23.659	23.8614	24.0025
N6AMT1	Q9Y5N5	Q9Y5N5	N6MT1_HUMAN	Methyltransferase N6AMT1			19.7713	19.1661	19.9289	19.0603	19.1346	19.3885
ORC6	Q9Y5N6	Q9Y5N6;H3BT22;H3BTQ7	ORC6_HUMAN	Origin recognition complex subunit 6	19.9883	20.7157	22.8104	22.887	22.795	23.1609	23.1852	23.0918
CERT1	Q9Y5P4;Q9Y5P4-3	Q9Y5P4;Q9Y5P4-2;A0A2R8Y5H3;A0A2R8Y5S9;A0A2R8Y7Q9;A0A2R8Y7C5;A0A2R8YE18;A0A2R8YEK8;A0A2U3TZL3;Q9Y5P4-3;A0A2R8YCI0;A0A2R8YDX6;A0A2R8YE59;A0A2R8YEA4;A0A2R8YFI2	CERT_HUMAN	Ceramide transfer protein	22.2165	23.1871	21.0331	20.8661	21.0531	21.7416	21.6155	21.7096
GMPPB	Q9Y5P6;Q9Y5P6-2	Q9Y5P6;A0A7I2V4B5;A0A7I2YQI5;Q9Y5P6-2	GMPPB_HUMAN	Mannose-1-phosphate guanyltransferase beta	20.5448	20.239	23.4077	23.2668	23.3724	22.9426	22.8576	22.9443
FADS3	Q9Y5Q0	Q9Y5Q0;E9PS00;E9PKP8;H0YCN1;H0YED5	FADS3_HUMAN	Fatty acid desaturase 3	23.267	23.1588
MAFB	Q9Y5Q3	Q9Y5Q3	MAFB_HUMAN	Transcription factor MafB						19.4509	18.7269	18.5618
GTF3C5	Q9Y5Q8	Q9Y5Q8;Q5T7U1;Q9Y5Q8-2;Q9Y5Q8-3;Q5T7U0;Q5T7U4	TF3C5_HUMAN	General transcription factor 3C polypeptide 5	22.155	22.7535	23.9903	23.9957	23.7994	23.8202	23.6577	23.7085
GTF3C3	Q9Y5Q9	Q9Y5Q9;A0A494C1S7;Q9Y5Q9-2	TF3C3_HUMAN	General transcription factor 3C polypeptide 3	25.3979	24.9746	23.6595	23.7448	23.6729	23.5707	23.7469	23.6112
TRAPPC1	Q9Y5R8	Q9Y5R8;I3L3S0;I3L3V5;I3L1R8	TPPC1_HUMAN	Trafficking protein particle complex subunit 1	19.9559	19.7693	21.4799	21.7691	21.4148	21.3085	21.1202	21.3629
CDC42BPB	Q9Y5S2	Q9Y5S2	MRCKB_HUMAN	Serine/threonine-protein kinase MRCK beta	24.0371	24.0885	22.6335	22.8195	22.7961	22.3939	22.5313	22.4915
RBM8A	Q9Y5S9	Q9Y5S9;Q9Y5S9-2	RBM8A_HUMAN	RNA-binding protein 8A	23.4323	23.7247	25.8837	25.9956	25.9922	25.8068	25.8491	25.7809
RBM8A	Q9Y5S9-2	Q9Y5S9-2	RBM8A_HUMAN	Isoform 2 of RNA-binding protein 8A	20.9749	20.9594	23.0473	23.4017	22.6715		21.9929	21.8822
USP16	Q9Y5T5;Q9Y5T5-2	Q9Y5T5;Q9Y5T5-2;Q9Y5T5-3;Q9Y5T5-5	UBP16_HUMAN	Ubiquitin carboxyl-terminal hydrolase 16	20.1301	21.3032	20.8206	20.8573	20.8367	21.1779	21.1935	21.269
TSSC4	Q9Y5U2;Q9Y5U2-2	Q9Y5U2;A6NCC9;C9JHT9;C9JJV1;E9PME3;Q9Y5U2-2	TSSC4_HUMAN	Protein TSSC4	18.7337	20.0048	22.7716	22.5609	22.605	22.5354	22.7281	22.7368
INSIG2	Q9Y5U4	Q9Y5U4	INSI2_HUMAN	Insulin-induced gene 2 protein	21.5719	21.0543
IER3IP1	Q9Y5U9	Q9Y5U9;A0A1W2PNR9	IR3IP_HUMAN	Immediate early response 3-interacting protein 1	22.776	22.3551	18.2027		18.5539			17.5087
ZNF706	Q9Y5V0	Q9Y5V0	ZN706_HUMAN	Zinc finger protein 706	21.3295	20.9304	24.4934	24.5921	24.5238	24.3243	24.5883	24.6162
MAGED1	Q9Y5V3;Q9Y5V3-2	Q9Y5V3;Q9Y5V3-2	MAGD1_HUMAN	Melanoma-associated antigen D1	17.7334	18.3943	21.5542	21.46	21.2627	21.0957	21.2921	21.3684
SNX14	Q9Y5W7;Q9Y5W7-2;Q9Y5W7-3;Q9Y5W7-4	Q9Y5W7;D6RJG9;A0A804HI30;A0A804HI47;A0A804HI51;A0A804HIA1;A0A804HIC6;A0A804HID8;A0A804HIK6;A0A804HIR3;A0A804HIZ9;A0A804HJ61;A0A804HJ91;A0A804HJC6;A0A804HJG1;A0A804HJI4;A0A804HJK3;A0A804HJS3;A0A804HJT4;A0A804HJW4;A0A804HJZ4;A0A804HK22;A0A804HK55;A0A804HKA3;A0A804HKC6;A0A804HKH6;A0A804HKJ3;A0A804HKN0;A0A804HKZ1;A0A804HL44;H0Y926;Q9Y5W7-2;Q9Y5W7-3;Q9Y5W7-4	SNX14_HUMAN	Sorting nexin-14	19.9641	19.7125	17.7293	18.2686	18.5865	18.0237	18.3047	17.6506
SNX13	Q9Y5W8;Q9Y5W8-2	Q9Y5W8;Q9Y5W8-2;A0A087WUZ7	SNX13_HUMAN	Sorting nexin-13	19.9149	19.5426		18.0999	17.9287			19.3162
SNX11	Q9Y5W9;Q9Y5W9-2	Q9Y5W9;J3KTN6;J3QLV8;J3QRB9;Q9Y5W9-2	SNX11_HUMAN	Sorting nexin-11			19.5876	19.7099	19.8143	19.5771	19.6075	18.8752
SNX9	Q9Y5X1	Q9Y5X1;A0A7P0T8C7;A0A7P0T8D4;A0A7P0T8S8;A0A7P0T8Z2;A0A7P0T8Z7;A0A7P0TBI9;A0A7P0Z4A2;A0A7P0Z4A5;A0A7P0T8M2	SNX9_HUMAN	Sorting nexin-9	19.7474	19.5336	21.7306	21.7158	21.5166	21.7813	21.8972	21.9379
SNX8	Q9Y5X2	Q9Y5X2	SNX8_HUMAN	Sorting nexin-8	16.6801	17.4102	19.2568	19.3302	19.2045	18.7853	18.6347	18.5733
SNX5	Q9Y5X3	Q9Y5X3;Q5QPE5;A0A087WUY5	SNX5_HUMAN	Sorting nexin-5	21.3778	21.7048	23.7086	23.8721	23.647	23.6566	23.7036	23.751
FLVCR1	Q9Y5Y0	Q9Y5Y0	FLVC1_HUMAN	Feline leukemia virus subgroup C receptor-related protein 1	25.6271	25.0405	21.7756	21.5102	21.3594	21.2389	21.4236	21.3732
NUBP2	Q9Y5Y2	Q9Y5Y2;B7Z6P0;H3BQR2	NUBP2_HUMAN	Cytosolic Fe-S cluster assembly factor NUBP2	19.6865	19.5517	22.9918	22.7795	23.1011	22.9953	22.8673	22.958
PEX16	Q9Y5Y5;Q9Y5Y5-2	Q9Y5Y5;E9PLS4;E9PMM3;E9PP98;Q9Y5Y5-2	PEX16_HUMAN	Peroxisomal membrane protein PEX16	21.4179	20.7337	18.5188	18.5594	19.133
ST14	Q9Y5Y6	Q9Y5Y6	ST14_HUMAN	Suppressor of tumorigenicity 14 protein	18.768	18.3173
HEBP2	Q9Y5Z4	Q9Y5Z4;Q9Y5Z4-2	HEBP2_HUMAN	Heme-binding protein 2	17.8115	17.8161	21.7583	21.8338	21.532	21.8568	21.668	21.5424
B3GALT1	Q9Y5Z6	Q9Y5Z6	B3GT1_HUMAN	Beta-1,3-galactosyltransferase 1	18.4183	17.5001
HCFC2	Q9Y5Z7	Q9Y5Z7	HCFC2_HUMAN	Host cell factor 2
UBIAD1	Q9Y5Z9;Q9Y5Z9-2	Q9Y5Z9;Q9Y5Z9-2	UBIA1_HUMAN	UbiA prenyltransferase domain-containing protein 1	23.5527	22.8232	20.0147	19.9804		19.7524	18.8919	19.2113
MRFAP1	Q9Y605	Q96HT8;Q9Y605	MOFA1_HUMAN	MORF4 family-associated protein 1	18.7553	18.0918	22.5325	23.1236	22.8314	22.8027	23.1912	23.2055
PUS1	Q9Y606-2	Q9Y606;F5H1S9;G8JLB3;Q9Y606-2	PUS1_HUMAN	Isoform 2 of Pseudouridylate synthase 1 homolog	21.5369	21.3957	23.5417	23.5046	23.5	23.3921	23.5174	23.5725
LRRFIP2	Q9Y608-4	Q9Y608;Q9Y608-2;Q9Y608-3;Q9Y608-4;Q9Y608-5	LRRF2_HUMAN	Isoform 4 of Leucine-rich repeat flightless-interacting protein 2	20.233	20.4854	22.2655	21.9742	22.0865	22.3536	22.4759	22.3434
FHOD1	Q9Y613	Q9Y613	FHOD1_HUMAN	FH1/FH2 domain-containing protein 1	23.0746	22.8746	19.8388	20.1162	19.8188	20.6252	20.7538	20.5457
PSAT1	Q9Y617	Q9Y617;Q9Y617-2	SERC_HUMAN	Phosphoserine aminotransferase	22.9029	22.9733	25.5427	25.4147	25.6365	25.2799	25.2462	25.3584
NCOR2	Q9Y618;Q9Y618-4	Q9Y618;Q9Y618-4;Q9Y618-5;A0A384DVL6;C9J0Q5;C9J7T7;C9JE98	NCOR2_HUMAN	Nuclear receptor corepressor 2	23.184	22.8988	21.4931	21.1913	20.9737	21.6544	21.7469	21.5944
SLC25A15	Q9Y619	Q9Y619	ORNT1_HUMAN	Mitochondrial ornithine transporter 1	19.8061	20.2226	19.9398	19.9348	20.1805	19.4648	19.0806	19.7159
RAD54B	Q9Y620	Q9Y620	RA54B_HUMAN	DNA repair and recombination protein RAD54B	20.4883	20.5436	20.0166	19.8665	19.9305	20.1951	20.4158	20.4741
F11R	Q9Y624	Q9Y624;Q9Y624-2	JAM1_HUMAN	Junctional adhesion molecule A	23.1374	23.0243	20.281		20.0833
GPC6	Q9Y625	Q9Y625	GPC6_HUMAN	Glypican-6	19.1531	19.3208	18.9331	20.5821	20.2922	20.6355	20.3603	20.5105
NPTN	Q9Y639;Q9Y639-1;Q9Y639-3;Q9Y639-4;Q9Y639-5	Q9Y639;H3BU51;Q9Y639-1;Q9Y639-3;Q9Y639-4;Q9Y639-5;Q9UFM8	NPTN_HUMAN	Neuroplastin	24.5163	24.0562	21.7309	21.5606	21.2967	22.119	22.0716	22.0341
SOX21	Q9Y651	Q9Y651	SOX21_HUMAN	Transcription factor SOX-21			21.5575	21.6728	21.525
ADGRG1	Q9Y653;Q9Y653-2;Q9Y653-3	Q9Y653;A0A5F9ZH94;A0A5F9ZHT7;Q9Y653-2;Q9Y653-3;Q9Y653-4;Q9Y653-5;H3BRH0;H3BSJ6	AGRG1_HUMAN	Adhesion G-protein coupled receptor G1			18.3576	18.8257	17.6379
SPIN1	Q9Y657	Q9Y657;Q5JUX0;A0A1W2PR54	SPIN1_HUMAN	Spindlin-1	21.5584	19.6808	22.6544	22.7773	22.5519	23.2241	23.2122	23.2389
KPTN	Q9Y664	Q9Y664;M0QXX4;M0R238;Q9Y664-2	KPTN_HUMAN	KICSTOR complex protein kaptin			17.6413	17.8934	17.9064	17.4839	16.9997	16.913
SLC12A7	Q9Y666	Q9Y666;A0A0G2JNW7;A0A0G2JQE3;A0A0U1RR18;H0YB78	S12A7_HUMAN	Solute carrier family 12 member 7	21.6654	21.3999	21.4142	21.5787	21.4936	21.6299	21.4976	21.2565
ALG5	Q9Y673	Q9Y673;A0A7P0T850;A0A7P0T882;A0A7P0T901;A0A7P0T9B8;A0A7P0T9C7;A0A7P0T9X2;A0A7P0TAL2;A0A7P0TB27;A0A7P0Z4I2;B4DR67;Q9Y673-2	ALG5_HUMAN	Dolichyl-phosphate beta-glucosyltransferase	24.606	24.2023	21.3619	21.7153	21.4476	22.1187	22.0964	22.0821
MRPS18B	Q9Y676	Q9Y676;A0A0G2JIC6	RT18B_HUMAN	28S ribosomal protein S18b, mitochondrial	19.1505	19.4093	23.0793	23.0757	22.7538	22.8458	22.983	22.906
COPG1	Q9Y678	Q9UBF2;Q9Y678;Q9UBF2-2	COPG1_HUMAN	Coatomer subunit gamma-1	25.9442	25.7012	24.5294	24.4437	24.4841	24.8791	24.7495	24.8412
AUP1	Q9Y679	Q9Y679;Q9Y679-3	AUP1_HUMAN	Lipid droplet-regulating VLDL assembly factor AUP1	23.9597	23.5159	22.1437	22.1553	22.0534	21.9775	21.757	21.9255
FKBP7	Q9Y680;Q9Y680-3	Q9Y680;B4DRE2;Q9Y680-1;Q9Y680-3;A0A8I5KRR8;H7BZJ4	FKBP7_HUMAN	Peptidyl-prolyl cis-trans isomerase FKBP7	17.0536		21.8109	21.5753	21.7604	23.5378	23.7123	23.5364
GMEB1	Q9Y692;Q9Y692-2	Q9Y692;Q9Y692-2	GMEB1_HUMAN	Glucocorticoid modulatory element-binding protein 1	18.7069		21.0057	20.9497	21.1428	20.9396	20.7839	21.0069
CLIC4	Q9Y696	Q9Y696	CLIC4_HUMAN	Chloride intracellular channel protein 4	23.0835	22.7709	25.0607	25.0519	25.1377	25.1386	25.0367	25.2494
NFS1	Q9Y697;Q9Y697-2	Q9Y697;Q9Y697-2;Q9Y697-3	NFS1_HUMAN	Cysteine desulfurase, mitochondrial	18.8262	18.3131	21.1095	21.0713	20.8421	20.5286	20.539	20.4955
POMT1	Q9Y6A1;Q9Y6A1-2;Q9Y6A1-3;Q9Y6A1-4	Q9Y6A1;A0A7I2V2T7;A0A1V1FTP4;A0A7I2V2K0;A0A7I2V505;B4DTW4;Q5JT03;Q9Y6A1-2;Q9Y6A1-3;Q9Y6A1-4;A0A7I2V4U0	POMT1_HUMAN	Protein O-mannosyl-transferase 1	20.6441	21.1	17.73		18.7498	16.9553	17.1074	17.4611
CFAP20	Q9Y6A4	Q9Y6A4	CFA20_HUMAN	Cilia- and flagella-associated protein 20	21.685	22.2837	23.4777	23.5404	23.3104	23.4809	23.5069	23.4705
TACC3	Q9Y6A5	Q9Y6A5;A0A494BZT8;C9JA91;E7EMT0	TACC3_HUMAN	Transforming acidic coiled-coil-containing protein 3	21.1419	22.1116	22.4609	22.4362	22.4437	22.4418	22.5061	22.6396
SPCS1	Q9Y6A9	Q9Y6A9;A0A5F9YFS9;C9JBL1	SPCS1_HUMAN	Signal peptidase complex subunit 1	25.7538	25.3613	22.1526	22.241	21.6402	21.7341	21.8294	21.9752
SAR1B	Q9Y6B6	Q9Y6B6;D6RD69;D6R9R5;Q9H029	SAR1B_HUMAN	GTP-binding protein SAR1b			21.6797	21.6429	21.1144	20.6193	20.3846	20.2966
AP4B1	Q9Y6B7	Q9Y6B7;B1ALD0	AP4B1_HUMAN	AP-4 complex subunit beta-1	20.7407	20.393	20.2278	19.9425		19.0519	20.3812
EMILIN1	Q9Y6C2	Q9Y6C2	EMIL1_HUMAN	EMILIN-1						18.9619	17.6489	18.327
MTCH2	Q9Y6C9	Q9Y6C9	MTCH2_HUMAN	Mitochondrial carrier homolog 2	25.0038	24.7305	22.6376	22.5676	22.6128	22.2379	21.9556	21.9255
SELENOK	Q9Y6D0	Q9Y6D0;F8WAX7	SELK_HUMAN	Selenoprotein K			19.1512	18.9206	19.2412			18.9338
ARFGEF2	Q9Y6D5	Q9Y6D5;A0A7P0T7Z2;A0A7P0T9L9;A0A7P0TA34;A0A7P0T9L6;A0A7P0Z446	BIG2_HUMAN	Brefeldin A-inhibited guanine nucleotide-exchange protein 2	23.7998	23.3359	20.8602	20.6617	20.9072	20.6582	20.8536	20.7275
ARFGEF1	Q9Y6D6	Q9Y6D6;E5RHL7;E5RIF2	BIG1_HUMAN	Brefeldin A-inhibited guanine nucleotide-exchange protein 1	26.1833	25.6748	21.8642	21.846	21.7874	21.6894	21.5215	21.3955
MAD1L1	Q9Y6D9	Q9Y6D9;Q9Y6D9-4;Q9Y6D9-3	MD1L1_HUMAN	Mitotic spindle assembly checkpoint protein MAD1	20.666	21.4994	22.9389	22.8407	22.8889	22.9537	22.9166	22.9139
STK24	Q9Y6E0-2	Q9Y6E0;B4DR80;H0Y630;Q5JV98;Q9Y6E0-2;Q5JV99	STK24_HUMAN	Isoform A of Serine/threonine-protein kinase 24	20.736	20.4284	22.0854	21.9398	21.6294	22.3913	22.2906	22.5591
BZW2	Q9Y6E2	Q9Y6E2;B5MCE7;B5MCH7;E7ETZ4;Q75MG1	5MP1_HUMAN	eIF5-mimic protein 1	22.6984	23.1498	24.4868	24.6219	24.7229	24.5947	24.4564	24.4962
MRPL42	Q9Y6G3	Q9Y6G3;J3KPP0;S4R2Z7;S4R360	RM42_HUMAN	39S ribosomal protein L42, mitochondrial			22.7568	22.4811	23.2289	22.9132	22.9895	23.1057
COMMD10	Q9Y6G5	Q9Y6G5;D6RJ90	COMDA_HUMAN	COMM domain-containing protein 10		15.5495	20.0729	20.188	19.8915	20.1194	19.8202	19.9155
DYNC1LI1	Q9Y6G9	Q9Y6G9;E9PHI6	DC1L1_HUMAN	Cytoplasmic dynein 1 light intermediate chain 1	21.5643	21.7008	24.3352	24.4856	24.4294	24.5605	24.6249	24.6029
CHCHD2	Q9Y6H1	Q9Y6H1;Q5T1J5	CHCH2_HUMAN	Coiled-coil-helix-coiled-coil-helix domain-containing protein 2	21.917	21.3304	25.4206	25.1759	25.13	25.3723	25.447	25.402
EPN1	Q9Y6I3	Q9Y6I3;Q9Y6I3-1;Q9Y6I3-3	EPN1_HUMAN	Epsin-1	20.6822	20.2267	23.0105	22.9543	22.9346	23.0397	23.0391	23.1006
USP3	Q9Y6I4	Q9Y6I4;H0YMI4;Q6JHV3;H0YL81;H0YMP6;H0YNX9	UBP3_HUMAN	Ubiquitin carboxyl-terminal hydrolase 3	16.0702	19.2574	22.3682	22.6048	22.3562	22.0019	22.0848	21.9209
TEX264	Q9Y6I9	Q9Y6I9;A0A087WTU3	TX264_HUMAN	Testis-expressed protein 264	22.6341	22.5954	21.8833	22.1295	21.9076	22.5246	22.656	22.4056
CABIN1	Q9Y6J0	Q9Y6J0;A0A087WWW8;B5MEB3;Q9Y6J0-2	CABIN_HUMAN	Calcineurin-binding protein cabin-1	20.589	21.1231	20.7844	20.5613	20.4761	20.5636	20.7389	20.7533
TAF6L	Q9Y6J9	Q9Y6J9;E9PP94	TAF6L_HUMAN	TAF6-like RNA polymerase II p300/CBP-associated factor-associated factor 65 kDa subunit 6L	19.7092	20.8227	20.5803	21.1015	21.2812	21.0514	20.9281	20.8585
CEPT1	Q9Y6K0	Q9Y6K0	CEPT1_HUMAN	Choline/ethanolaminephosphotransferase 1	25.924	25.2244	22.3442	22.4096	22.3071	22.62	22.6456	22.5389
DNMT3A	Q9Y6K1	Q9Y6K1;A0A0C4DG02;F8WE91;Q9Y6K1-2;A0A8I5KTF6;A0A8I5QKW3	DNM3A_HUMAN	DNA (cytosine-5)-methyltransferase 3A	23.5515	24.367	23.7786	23.7494	23.7537	24.1073	23.9313	23.8392
DNMT3A	Q9Y6K1-2	Q9Y6K1-2	DNM3A_HUMAN	Isoform 2 of DNA (cytosine-5)-methyltransferase 3A	18.0276	17.8338	16.6855			17.0881	17.042	17.3509
IKBKG	Q9Y6K9-2	Q9Y6K9;Q9Y6K9-2;Q9Y6K9-3;A0A087WUW6;A0A087X0G7;A0A087X1B1;A0A8I5KQX1;A0A8I5KQX5;C9J2V2;D3DWY0	NEMO_HUMAN	Isoform 2 of NF-kappa-B essential modulator			21.0345	21.2581	21.3763	21.213	21.2965	21.2071
IGF2BP2	Q9Y6M1-6	Q9Y6M1-6	IF2B2_HUMAN	Isoform 6 of Insulin-like growth factor 2 mRNA-binding protein 2
IGF2BP2	Q9Y6M1;Q9Y6M1-1	Q9Y6M1;Q9Y6M1-1;F8W930	IF2B2_HUMAN	Insulin-like growth factor 2 mRNA-binding protein 2	22.2862	22.2641	24.7677	24.7176	24.8866	24.3988	24.386	24.3414
CSNK1G3	Q9Y6M4	P78368;Q9HCP0;Q9Y6M4;A0A0U1RQT7;Q8IXA3;A0A0U1RQY7;Q9Y6M4-2;Q9Y6M4-3;Q9Y6M4-4;Q9Y6M4-5;Q9Y6M4-6;U3KQA5;U3KQB3;A0A087WWF5;A0A087WXD7;K7ESB6;Q9HCP0-2	KC1G3_HUMAN	Casein kinase I isoform gamma-3	20.6138	20.2292	20.2542	20.1993	20.3572	20.1839	20.2327	20.0801
SLC30A1	Q9Y6M5	Q9Y6M5	ZNT1_HUMAN	Zinc transporter 1	24.6802	23.9188	22.4307	21.7975	22.1278	22.1243	22.0212	22.2059
SLC4A7	Q9Y6M7-13	Q9Y6M7;Q9Y6M7-12;Q9Y6M7-13;Q9Y6M7-2;Q9Y6M7-4;Q9Y6M7-5;Q9Y6M7-6;Q9Y6M7-7;Q9Y6M7-8;Q9Y6M7-9;A0A0A0MST8;E9PFN4;H7C3C4	S4A7_HUMAN	Isoform 13 of Sodium bicarbonate cotransporter 3	26.2047	25.517	20.1317	20.5178	19.7441	20.8344	20.9775	20.9848
NDUFB9	Q9Y6M9	Q9Y6M9;A0A3B3IT57;A0A7I2V620;E7EWZ0;E9PF49	NDUB9_HUMAN	NADH dehydrogenase [ubiquinone] 1 beta subcomplex subunit 9	22.4992		23.3677	23.1773	22.8261	23.1997	23.1538	23.3212
COX11	Q9Y6N1	Q9Y6N1;B4DI26;I3L4E7;Q9Y6N1-2	COX11_HUMAN	Cytochrome c oxidase assembly protein COX11, mitochondrial		17.0823	19.2431	18.715	19.1425	19.4027	19.5492	19.2267
ROBO1	Q9Y6N7;Q9Y6N7-2;Q9Y6N7-3;Q9Y6N7-4;Q9Y6N7-5;Q9Y6N7-6	Q9Y6N7;A0A087WZ85;A0A0A0MSX4;Q9Y6N7-2;Q9Y6N7-3;Q9Y6N7-4;Q9Y6N7-5;Q9Y6N7-6	ROBO1_HUMAN	Roundabout homolog 1	22.1484	22.2449	21.2241	21.0958	21.1567	20.1943	20.3503	21.0064
SESN1	Q9Y6P5-2	Q9Y6P5-2	SESN1_HUMAN	Isoform T1 of Sestrin-1			18.7446	19.3163	18.1768	19.5631	19.2922	19.4525
CAPN6	Q9Y6Q1	Q9Y6Q1	CAN6_HUMAN	Calpain-6	19.377	19.3805			19.4987
STON1	Q9Y6Q2;Q9Y6Q2-2;Q9Y6Q2-3	Q9Y6Q2;A0A0A6YYG5;Q53S48;Q9Y6Q2-2;Q9Y6Q2-3	STON1_HUMAN	Stonin-1	20.5458	20.512	20.6616	20.2594	20.6368	19.6499	20.0873	20.0615
ZFP37	Q9Y6Q3	Q9Y6Q3	ZFP37_HUMAN	Zinc finger protein 37 homolog	18.7434
ZFP37	Q9Y6Q3-3	Q9Y6Q3;Q9Y6Q3-2;Q9Y6Q3-3	ZFP37_HUMAN	Isoform 3 of Zinc finger protein 37 homolog	20.5064	20.5944	20.1325	20.2472	20.2756	19.6887	19.8994	20.1786
AP1M2	Q9Y6Q5	Q9Y6Q5;Q9Y6Q5-2;K7EK69	AP1M2_HUMAN	AP-1 complex subunit mu-2	23.6397	23.2561
NCOA3	Q9Y6Q9;Q9Y6Q9-5	Q9Y6Q9;Q9Y6Q9-2;Q9Y6Q9-3;Q9Y6Q9-4;Q9Y6Q9-5	NCOA3_HUMAN	Nuclear receptor coactivator 3	17.5969	18.0783	21.1181	20.7986	20.7322	20.5974	20.3936	20.4778
NUMBL	Q9Y6R0	Q9Y6R0;A0A0C4DGH3;M0QXQ4;M0QYC2	NUMBL_HUMAN	Numb-like protein		18.7683	20.3205	19.6112	19.2665	19.8773	19.8666	19.5411
MAP3K4	Q9Y6R4;Q9Y6R4-2	Q9Y6R4;F5H538;J3KNB8;Q9Y6R4-2	M3K4_HUMAN	Mitogen-activated protein kinase kinase kinase 4	21.7148	21.6398	21.5935	21.5349	21.4745	21.3294	21.2671	21.2254
ZNF780B	Q9Y6R6	Q9Y6R6;C9JTJ1	Z780B_HUMAN	Zinc finger protein 780B			16.4134	16.6355	16.7757	16.5131	16.8578	16.6175
CCDC61	Q9Y6R9	Q9Y6R9	CCD61_HUMAN	Centrosomal protein CCDC61	22.8175	22.4612	20.5705	21.226	20.8584	19.4454	19.3223	19.5837
DDX49	Q9Y6V7	Q9Y6V7	DDX49_HUMAN	Probable ATP-dependent RNA helicase DDX49	22.8546	22.24	22.1266	22.877	22.6093	22.9485	22.6548	22.8834
CAPN7	Q9Y6W3	Q9Y6W3	CAN7_HUMAN	Calpain-7	19.777	19.6235	19.5413	19.8592	19.7295	20.3292	20.5163	20.2295
WASF2	Q9Y6W5	Q9Y6W5	WASF2_HUMAN	Actin-binding protein WASF2	21.2043	22.4002	22.3468	22.1172	22.0222	23.0789	23.1528	23.1047
SETBP1	Q9Y6X0	Q9Y6X0;Q9Y6X0-2;A0A7I2V4X1	SETBP_HUMAN	SET-binding protein			19.3017	18.7684	18.9249	17.234	17.1561	18.8838
PIAS3	Q9Y6X2	Q9Y6X2;E9PHH8	PIAS3_HUMAN	E3 SUMO-protein ligase PIAS3			19.4398	19.6067	19.4349	19.2533	19.1584	19.0809
MAU2	Q9Y6X3	Q9Y6X3;V9GZ52;V9GYS3	SCC4_HUMAN	MAU2 chromatid cohesion factor homolog	20.2329	20.1139	20.4704	19.403	19.7068	19.2543	20.1905	19.5447
FAM169A	Q9Y6X4	Q9Y6X4;D6RB01	F169A_HUMAN	Soluble lamin-associated protein of 75 kDa	22.3503	23.2505	20.8838	20.827	20.7871	23.3285	23.2623	22.9741
ENPP4	Q9Y6X5	Q9Y6X5	ENPP4_HUMAN	Bis(5'-adenosyl)-triphosphatase ENPP4	17.572	17.8552	19.1974	17.8238	17.8429	16.5716	16.851
MYO16	Q9Y6X6;Q9Y6X6-2;Q9Y6X6-3;Q9Y6X6-4	Q9Y6X6;F8W883;Q9Y6X6-2;Q9Y6X6-3;Q9Y6X6-4	MYO16_HUMAN	Unconventional myosin-XVI			17.6497	17.4659	16.9914	18.6214	18.7823	18.1977
ZHX2	Q9Y6X8	Q9Y6X8	ZHX2_HUMAN	Zinc fingers and homeoboxes protein 2	18.4803	20.683	20.5689	20.6101	20.5248	19.9793	20.3252	20.4787
MORC2	Q9Y6X9	Q9Y6X9;Q9Y6X9-2	MORC2_HUMAN	ATPase MORC2	23.0832	23.9841	23.3599	23.3859	23.3232	23.4857	23.444	23.2576
IVNS1ABP	Q9Y6Y0	Q9Y6Y0	NS1BP_HUMAN	Influenza virus NS1A-binding protein	20.1202	19.9549	21.7967	22.2283	21.8686	21.9379	21.8837	22.0143
SEC23IP	Q9Y6Y8	Q9Y6Y8;H7C0V8;H7C4C4;Q9Y6Y8-2	S23IP_HUMAN	SEC23-interacting protein	21.2396	21.0283	23.6976	23.853	23.7282	23.9673	23.8651	23.952
ACIN1	S4R3H4	S4R3H4	S4R3H4_HUMAN	Apoptotic chromatin condensation inducer in the nucleus	25.1149	24.2633	22.7513	23.0292	23.1332	23.1472	23.2931	23.274
PHF10	S5FZ81	S5FZ81	S5FZ81_HUMAN	PHD finger protein 10	19.587	19.4301	21.5388	21.3802	21.3537		19.2418	20.6923
CNN2	U3KPS3	U3KPS3	U3KPS3_HUMAN	Calponin-2 (Fragment)	14.9234		18.2165	18.2941	18.14	18.4041	18.5211	18.7877
PSIP1	V9GYT7	V9GYT7	V9GYT7_HUMAN	PC4 and SFRS1-interacting protein (Fragment)	24.6975	24.326	22.4817	22.3918	22.4328	22.7706	22.9934	22.6556

### Sheet: SFig2B_Ch_raw
T: Genes	T: Protein.Group	T: Protein.Ids	T: Protein.Names	T: First.Protein.Description	Ch H9 1	Ch H9 2	Ch H9 3	Ch CS 1	Ch CS 2	Ch CS 3	Ch CFS 1	Ch CFS 2	Ch CFS 3
TADA2A	A0A024R0Y4;A0A087WU71;A0A087WWR4;A0A087WZS1	A0A024R0Y4;A0A087WU71;A0A087WWR4;A0A087WZS1	A0A024R0Y4_HUMAN;A0A087WU71_HUMAN;A0A087WWR4_HUMAN;A0A087WZS1_HUMAN	Transcriptional adapter	21.776	22.3324	21.1501			17.9008	20.4331	21.1471	19.2872
HDLBP	A0A024R4E5;C9J5E5;C9JBS3;C9JEJ8;C9JES8;C9JHN6;C9JHS7;C9JHZ8;C9JIZ1;C9JK79;C9JT62;C9JZI8	A0A024R4E5;C9J5E5;C9JBS3;C9JEJ8;C9JES8;C9JHN6;C9JHS7;C9JHZ8;C9JIZ1;C9JK79;C9JT62;C9JZI8	A0A024R4E5_HUMAN;C9J5E5_HUMAN;C9JBS3_HUMAN;C9JEJ8_HUMAN;C9JES8_HUMAN;C9JHN6_HUMAN;C9JHS7_HUMAN;C9JHZ8_HUMAN;C9JIZ1_HUMAN;C9JK79_HUMAN;C9JT62_HUMAN;C9JZI8_HUMAN	High density lipoprotein binding protein (Vigilin), isoform CRA_a	21.4335	21.1767	20.9204	21.2168	21.0152	21.248	21.869	21.6874	22.1305
KAT14	A0A075B6H4;A0A7I2V3N1;A0A7I2V574	A0A075B6H4;A0A7I2V3N1;A0A7I2V574	A0A075B6H4_HUMAN;A0A7I2V3N1_HUMAN;A0A7I2V574_HUMAN	Cysteine-rich protein 2-binding protein	18.596	18.8508	19.2769	19.2977	19.1873	18.8421	19.6552	18.9094	19.6586
ZNF268	A0A075B6T9;A0A087WV54;E7EV44;F5H848;K7EQP6	A0A075B6T9;A0A087WV54;A0A088AWK7;E7EV44;F5H848;K7EQP6	A0A075B6T9_HUMAN;A0A087WV54_HUMAN;E7EV44_HUMAN;F5H848_HUMAN;K7EQP6_HUMAN	Zinc finger protein 268	19.8086	20.3552	19.9603	20.0639	20.0042	20.4855	19.1827	19.7938	20.1834
RELCH	A0A075B768;A0A075B785	A0A075B785;A0A075B768	A0A075B768_HUMAN;A0A075B785_HUMAN	RAB11-binding protein RELCH (Fragment)	23.0791	22.6956	22.5288	22.7032	21.9745	22.8048	23.0829	21.8336	21.0951
BCL2L12	A0A087WSV0;M0QZM6;M0R1K0;M0R1Z8	A0A087WSV0;M0QZM6;M0R1K0;M0R1Z8	A0A087WSV0_HUMAN;M0QZM6_HUMAN;M0R1K0_HUMAN;M0R1Z8_HUMAN	Bcl-2-like protein 12
PDLIM2	A0A087WUQ1;B3KPU0	A0A087WUQ1;B3KPU0;E5RGS7;H7C1D1	A0A087WUQ1_HUMAN;B3KPU0_HUMAN	PDZ and LIM domain protein 2	18.8805	18.4071	18.51
MYEF2	A0A087WUT0;A0A0A0MQW0;A0A0A0MR39;A0A0C4DGV1;H0YN19	A0A087WUT0;A0A0A0MQW0;A0A0A0MR39;A0A0C4DGV1;H0YN19	A0A087WUT0_HUMAN;A0A0A0MQW0_HUMAN;A0A0A0MR39_HUMAN;A0A0C4DGV1_HUMAN;H0YN19_HUMAN	Myelin expression factor 2	26.1031	25.938	26.1022	26.2184	26.4037	26.15	25.9258	25.8499	26.0217
	A0A087WUV0	A0A087WUV0	A0A087WUV0_HUMAN	Uncharacterized protein	18.0016	17.7828	16.7603	18.7608	19.1006	18.8094	19.6604	19.6837	19.8001
ZMYND8	A0A087WV57	A0A087WV57	A0A087WV57_HUMAN	Protein kinase C-binding protein 1	20.798	20.8971	20.9833	19.6788	19.9585	19.5535	20.367	20.4623	20.3645
CHD1	A0A087WVF4	A0A087WVF4	A0A087WVF4_HUMAN	Chromodomain-helicase-DNA-binding protein 1 (Fragment)	18.8915	18.9894	18.917	19.7115	19.3488	19.2897	19.0128	19.1882	19.2769
GPSM1	A0A087WVF5;A0A0A0MSK4	A0A0A0MSK4;A0A087WVF5	A0A087WVF5_HUMAN;A0A0A0MSK4_HUMAN	G-protein-signaling modulator 1	20.9368		20.9783	21.855	21.4226	21.6573	21.407	21.4444	22.103
SLC4A1AP	A0A087WWF4;A0A087X0M4	A0A087WWF4;A0A087X0M4	A0A087WWF4_HUMAN;A0A087X0M4_HUMAN	Kanadaptin (Fragment)	18.8606	18.0965		18.8313	17.8376	18.3414	18.4995	18.4426	18.7744
RSBN1	A0A087WWP8;A0A0C4DH79	A0A087WWP8;A0A0C4DH79	A0A087WWP8_HUMAN;A0A0C4DH79_HUMAN	Lysine-specific demethylase 9	22.375	22.1909	22.3168	22.1132	22.2737	22.5147	22.499	22.5502	22.5823
TPM3	A0A087WWU8	A0A087WWU8	A0A087WWU8_HUMAN	Tropomyosin alpha-3 chain	14.7837								15.6161
TARDBP	A0A087WXQ5	A0A087WXQ5	A0A087WXQ5_HUMAN	TAR DNA-binding protein 43 (Fragment)	15.7	15.9074	15.7046	16.1454	16.1429	16.0297	15.8525	16.0299	16.2816
HNF4A	A0A087WXV4	A0A087WXV4	A0A087WXV4_HUMAN	Hepatocyte nuclear factor 4-alpha (Fragment)		16.2792	15.1011	16.7033	16.195	16.8477	16.4214
GATA4	A0A087WZ09	A0A087WZ09	A0A087WZ09_HUMAN	Transcription factor GATA-4							16.8366
RAVER1	A0A087WZ13;E9PAU2	A0A087WZ13;E9PAU2	A0A087WZ13_HUMAN;E9PAU2_HUMAN	Ribonucleoprotein PTB-binding 1	23.4515	23.2926	23.2388	22.5352	22.3323	22.1369	22.9896	22.6324	22.9342
HMGN3	A0A087WZE9	A0A087WZE9	A0A087WZE9_HUMAN	High mobility group nucleosome-binding domain-containing protein 3	21.7144	21.8823	21.7007	21.9974	22.15	21.782	21.0339	21.0561	21.5038
TJP1	A0A087X0K9;A0A0G2JNH2;A0A7I2V5U5;G3V1L9;G5E9E7	A0A087X0K9;G3V1L9;G5E9E7;A0A0G2JNH2;A0A7I2V5U5	A0A087X0K9_HUMAN;A0A0G2JNH2_HUMAN;A0A7I2V5U5_HUMAN;G3V1L9_HUMAN;G5E9E7_HUMAN	Tight junction protein 1 (Zona occludens 1), isoform CRA_a	20.4353	20.9831	20.6656	19.6273	19.8789	19.6273	20.2493	19.761	19.7201
NOL4L	A0A087X0N3;Q5W149	A0A087X0N3;Q5W149	A0A087X0N3_HUMAN;Q5W149_HUMAN	Nucleolar protein 4-like				18.9914	19.1656	19.1253	19.9309	19.9737	19.6329
CYP2D6;CYP2D7	A0A087X1C5;P10635	A0A087X1C5;P10635;A0A0G2JLK7;A0A0G2JLV4;A0A0G2JMD2;A0A0G2JNM9;A0A0G2JSD7;A0A0U1RQD0;A0A0U1RRC6;A0A1B0GU72;A0A1B0GUD8;A0A1B0GV74;A0A2R9YJI8;C1ID54;H7BY38;P10635-2;Q38LG0;Q6NWU0;A0A1B0GTQ1	CP2D6_HUMAN;CP2D7_HUMAN	Putative cytochrome P450 2D7	21.114		20.8308		20.4213	20.668		20.8194	20.3431
DOCK1	A0A096LNH6	A0A096LNH6	A0A096LNH6_HUMAN	Dedicator of cytokinesis protein 1							18.2751	18.1477	18.5499
SMIM26	A0A096LP01	A0A096LP01;A0A096LPB2	SIM26_HUMAN	Small integral membrane protein 26							12.5921
GPS1	A0A096LP07;A0A096LPJ3;A8K070	A0A096LP07;A0A096LPJ3;A8K070	A0A096LP07_HUMAN;A0A096LPJ3_HUMAN;A8K070_HUMAN	COP9 signalosome complex subunit 1			18.2623			18.0889		18.6743
AAK1	A0A096LP25	Q6ZSR9;A0A096LNZ0;A0A096LP25	A0A096LP25_HUMAN	AP2-associated protein kinase 1	20.6323	20.2225	20.451	19.6095	19.4613	19.5453	20.0255	20.0402	20.4369
ATRX	A0A096LP59	A0A096LP59	A0A096LP59_HUMAN	Transcriptional regulator ATRX (Fragment)	20.3426	20.847	20.8647	20.8738	20.8048	20.8835	20.7069	20.4079	20.3431
CLASRP	A0A0A0MQS2;F5H0Q6;K7EM61	A0A0A0MQS2;F5H0Q6;K7EM61	A0A0A0MQS2_HUMAN;F5H0Q6_HUMAN;K7EM61_HUMAN	CLK4-associating serine/arginine-rich protein	20.758	20.9345	20.6039	21.2419	21.083	21.0334	20.622	20.8244	20.8432
SCLY	A0A0A0MQU4	A0A0A0MQU4	A0A0A0MQU4_HUMAN	Selenocysteine lyase
GSTZ1	A0A0A0MR33;A0A0C4DFM0;G3V4T6;G3V5T0	A0A0C4DFM0;G3V4T6;G3V5T0;A0A0A0MR33	A0A0A0MR33_HUMAN;A0A0C4DFM0_HUMAN;G3V4T6_HUMAN;G3V5T0_HUMAN	Maleylacetoacetate isomerase	16.5346	13.5457
EIF4G3	A0A0A0MSA7;A0A804HJV5	A0A0A0MSA7;A0A804HJV5	A0A0A0MSA7_HUMAN;A0A804HJV5_HUMAN	Eukaryotic translation initiation factor 4 gamma 3	17.9158	18.2889	18.1159	18.0118	18.4851	16.7322	18.8597	19.1961	19.5965
NELFE	A0A0A0MSN9;A0A0G2JI50;E9PD43	A0A0A0MSN9;E9PD43;A0A0G2JI50	A0A0A0MSN9_HUMAN;A0A0G2JI50_HUMAN;E9PD43_HUMAN	Negative elongation factor E (Fragment)	18.0976	18.2249	18.3505	18.9962		19.6329	19.0901	18.8478	19.7195
GATD3;GATD3B	A0A0B4J2D5;P0DPI2	A0A0B4J2D5;P0DPI2;A0A0B4J2D5-2;A0A096LNH5;A0A096LPI6;H7C1F6;H7C2G3;P0DPI2-2	GAL3A_HUMAN;GAL3B_HUMAN	Putative glutamine amidotransferase-like class 1 domain-containing protein 3B, mitochondrial	21.2601	21.0125	21.3938				19.2806	20.1427
LOC102724159	A0A0B4J2E5	A0A0B4J2E5	A0A0B4J2E5_HUMAN	Utp12 domain-containing protein	18.0207	17.819	18.1663	17.6223	17.3432	17.1758	17.4817	17.321	18.7787
KDM4B	A0A0C4DFL8;F5GX28;K7EQ54	A0A0C4DFL8;F5GX28;K7EQ54	A0A0C4DFL8_HUMAN;F5GX28_HUMAN;K7EQ54_HUMAN	[Histone H3]-trimethyl-L-lysine(9) demethylase	20.784	21.1491	21.2107	22.0395	21.3043	21.7137	19.6474	20.2172	20.1468
ZSCAN25	A0A0C4DFN0	A0A0C4DFN0	A0A0C4DFN0_HUMAN	Zinc finger and SCAN domain-containing protein 25	18.6696	17.8961		19.3211	19.5604	19.119	20.1252	20.1472	20.1435
DNMT3A	A0A0C4DG02	A0A0C4DG02	A0A0C4DG02_HUMAN	DNA (cytosine-5-)-methyltransferase	23.9315	23.7453	23.6784	21.4247	21.0059	21.0299	21.9685	21.7819	21.5935
DDX46	A0A0C4DG89	A0A0C4DG89	A0A0C4DG89_HUMAN	RNA helicase	20.2577	20.8847	20.3025	20.1813	19.9683	19.8995	19.812	20.8944	19.0948
PPA2	A0A0C4DGB9	A0A0C4DGB9	A0A0C4DGB9_HUMAN	Inorganic diphosphatase				17.8455		18.6286	17.4135	17.4625	19.09
RNASEK	A0A0C4DH89;H0YIM4	A0A0C4DH89;H0YIM4	A0A0C4DH89_HUMAN;H0YIM4_HUMAN	Ribonuclease kappa
EHMT1	A0A0D9SEQ1;A0A1B0GU48	A0A0D9SEQ1;A0A1B0GU48	A0A0D9SEQ1_HUMAN;A0A1B0GU48_HUMAN	Histone-lysine N-methyltransferase EHMT1 (Fragment)	21.5512	21.5753	21.4951	21.7562	20.9922	22.0032	21.064	21.6564	21.4254
CDK11B;TARDBP	A0A0D9SER5;K7EN94	A0A0C4DGE9;B7Z1N8;A0A0D9SER5;K7EN94	A0A0D9SER5_HUMAN;K7EN94_HUMAN	Cyclin-dependent kinase 11B	15.6723	18.058		18.5993	18.2934	19.0185	18.3328	18.7861	18.7618
NCAM1	A0A0D9SF30	A0A0D9SF30	A0A0D9SF30_HUMAN	Neural cell adhesion molecule 1 (Fragment)						14.0258	18.2432	17.3771	17.6727
HLA-C	A0A0G2JH50;A0A0G2JIF0;A0A1W2PRX1;A0A1W2PS56;A2BF26;Q5RIP0	P01893;Q53YP1;Q5QT33;Q5RIP0;A0A0G2JH50;A0A140T912;A0A140T9J9;A0A140T9M0;A0A140T9W2;A0A1W2PNZ7;A0A1W2PP77;A0A1W2PR11;A0A1W2PRX1;A0A1W2PRZ0;A0A1W2PS56;O78179;A0A0G2JIF0;A0A0G2JPT2;A0A140T930;A0A140T937;A0A140T962;A0A140T9B3;A0A140T9U0;A2BF26	A0A0G2JH50_HUMAN;A0A0G2JIF0_HUMAN;A0A1W2PRX1_HUMAN;A0A1W2PS56_HUMAN;A2BF26_HUMAN;Q5RIP0_HUMAN	HLA class I histocompatibility antigen, C alpha chain		18.6378
KANSL1	A0A0G2JQF4;A0A0G2JQF5	A0A0G2JNB1;A0A0G2JNT7;A0A0G2JQF4;A0A0G2JQF5;A0A0J9YVS1;A0A1W2PPV8;A0A1W2PQT4;A0A1W2PRB5;A0A3B3IT55;I3L233	A0A0G2JQF4_HUMAN;A0A0G2JQF5_HUMAN	KAT8 regulatory NSL complex subunit 1	20.6616	20.4141	20.3594	20.2643	20.7733	20.373	20.5032	20.703	19.9204
CRYBG1	A0A0J9YWL0	A0A0J9YWL0;A0A494C1M5	A0A0J9YWL0_HUMAN	Beta/gamma crystallin domain-containing protein 1	21.7946	21.7844	21.7128
CELF2	A0A0J9YXJ0;E9PC62	A0A0J9YXJ0;E9PC62	A0A0J9YXJ0_HUMAN;E9PC62_HUMAN	CUGBP Elav-like family member 2	23.6765	23.6806	23.4834	22.0167	21.9029	22.118	19.6802	19.7176	20.2675
CKB	A0A0S2Z471	A0A0S2Z471	A0A0S2Z471_HUMAN	Creatine kinase (Fragment)				18.1804		16.8464
SH3D19	A0A0U1RQE4;A0A494C1M0	A0A494C1M0;A0A0U1RQE4	A0A0U1RQE4_HUMAN;A0A494C1M0_HUMAN	SH3 domain-containing protein 19	17.2585	16.7908	16.7466				15.4749
ERVK3-1	A0A0U1RQV1;B3KNS4	A0A0U1RQV1;B3KNS4;Q96A10	A0A0U1RQV1_HUMAN;B3KNS4_HUMAN	Endogenous retrovirus group K3 member 1 (Fragment)		17.2313	17.4058	19.4133	19.3799	19.2722	18.8173	19.1715	19.3543
SEC24C	A0A0U1RR49	A0A0U1RR49	A0A0U1RR49_HUMAN	Protein transport protein Sec24C (Fragment)	18.9587	19.5163	19.1744						19.0016
CENPVL3	A0A0U1RRI6	A0A0U1RR11;A0A0U1RRI6;P0DPI3	CENL3_HUMAN	Centromere protein V-like protein 3	24.1057	24.1666	24.1563	24.8942	25.0851	24.6792	25.0216	24.6913	24.8706
PTBP1	A0A0U1RRM4	A0A0U1RRM4	A0A0U1RRM4_HUMAN	Polypyrimidine tract-binding protein 1	18.7277	18.9268	18.6418	17.6826	17.8815	17.8759	18.5453	18.4894	18.4773
DHX16	A0A140T8Y5	A0A140T8Y5	A0A140T8Y5_HUMAN	RNA helicase	18.8226	18.1607		19.4806	18.7171	19.6736	19.3519	19.6725	19.355
HLA-A	A0A140T913;A0A140T933;A0A140T955;A0A140T9I0;A0A140T9X5;A0A1W2PPQ2;A0A1W2PRT9;Q53Z42	Q53Z42;Q5SPM2;A0A0G2JPD3;A0A140T8Y4;A0A140T913;A0A140T9I0;A0A140T9X5;A0A1W2PQS8;A0A1W2PR61;A0A1W2PRT9;B0UXQ0;Q5RJ27;Q9GJ45;A0A140T8W8;A0A140T933;A0A140T941;A0A140T955;A0A140T975;A0A140T9Z6;A0A1W2PPF8;A0A1W2PPQ2;A0A1W2PS39	A0A140T913_HUMAN;A0A140T933_HUMAN;A0A140T955_HUMAN;A0A140T9I0_HUMAN;A0A140T9X5_HUMAN;A0A1W2PPQ2_HUMAN;A0A1W2PRT9_HUMAN;Q53Z42_HUMAN	HLA class I histocompatibility antigen, A alpha chain	19.5474	19.8612	20.1806						19.9262
C1orf112	A0A1B0GTJ9;A0A1B0GV14	A0A1B0GTJ9;A0A1B0GV14	A0A1B0GTJ9_HUMAN;A0A1B0GV14_HUMAN	Uncharacterized protein C1orf112									16.4835
LIN28B	A0A1B0GTK2;A0A1B0GVD3	A0A1B0GTK2;A0A1B0GVD3	A0A1B0GTK2_HUMAN;A0A1B0GVD3_HUMAN	Protein lin-28 homolog B (Fragment)	22.1089	22.036	22.1298	21.6454	21.404	21.5129	19.78	19.9149	20.1846
RAB11FIP5	A0A1B0GTL5	A0A1B0GTL5	A0A1B0GTL5_HUMAN	Rab11 family-interacting protein 5	17.3252	18.3168	17.3101	16.2857	16.2415	16.2952	16.2058	16.4669	15.689
GRAMD1B	A0A1B0GUD6;A0A1B0GVV0;A0A1W2PQ30	A0A1B0GUD6;A0A1B0GVV0;A0A1W2PQ30	A0A1B0GUD6_HUMAN;A0A1B0GVV0_HUMAN;A0A1W2PQ30_HUMAN	Protein Aster-B		18.4674	17.0443
FBRSL1	A0A1B0GUN3	A0A1B0GUN3	A0A1B0GUN3_HUMAN	Fibrosin-1-like protein	16.9081	17.8192	18.0728	17.3194	17.8048	17.902	17.3633	17.6495	16.8717
SLC22A17	A0A1B0GUP4;A0A1B0GVR9;A0A1C7CYV9;H9KVA1	A0A1B0GUP4;A0A1B0GVR9;A0A1C7CYV9;H9KVA1	A0A1B0GUP4_HUMAN;A0A1B0GVR9_HUMAN;A0A1C7CYV9_HUMAN;H9KVA1_HUMAN	Solute carrier family 22 member 17
FARP1	A0A1B0GV68	A0A1B0GV68	A0A1B0GV68_HUMAN	FERM, ARHGEF and pleckstrin domain-containing protein 1
FAM193A	A0A1B0GVL4	A0A1B0GVL4	A0A1B0GVL4_HUMAN	Protein FAM193A	19.8056	19.3014	19.561	19.5801	19.3155	19.6107	20.1763	19.6369	20.711
DPY19L1	A0A1B0GW05	A0A1B0GW05	A0A1B0GW05_HUMAN	Probable C-mannosyltransferase DPY19L1	20.6128	20.4007	19.2072	19.873	20.2576	20.1734	22.1559	21.6966	21.8135
PLEKHG4B	A0A1B0GW72	A0A1B0GW72	A0A1B0GW72_HUMAN	Pleckstrin homology domain-containing family G member 4B	17.7396	18.6175	18.4395	18.6162	17.9335	18.9988	18.8133	18.6872	18.8846
DCX	A0A1B0GWD1;A8K340	A0A1B0GWD1;A8K340	A0A1B0GWD1_HUMAN;A8K340_HUMAN	Neuronal migration protein doublecortin				18.6203	18.3042	18.5117
EPB41	A0A1B0GWG0	A0A1B0GWG0;A0A2R8Y6D0	A0A1B0GWG0_HUMAN	Protein 4.1 (Fragment)
BAG6	A0A1B0GX79;F6U1F2;F6WML8;F6XTU0	A0A1B0GX79;F6U1F2;F6WML8;F6XTU0	A0A1B0GX79_HUMAN;F6U1F2_HUMAN;F6WML8_HUMAN;F6XTU0_HUMAN	Large proline-rich protein BAG6 (Fragment)
EXOC3L2	A0A1C7CYX0	A0A1C7CYX0	A0A1C7CYX0_HUMAN	Exocyst complex component 3-like protein 2	21.2736						19.7947	19.7373	19.6656
MIDEAS	A0A1C7CYX1	A0A1C7CYX1	A0A1C7CYX1_HUMAN	Mitotic deacetylase-associated SANT domain protein		17.0344	16.4777	16.8927	16.5969	17.3352	17.9445	18.0243	17.8884
DPYSL2	A0A1C7CYX9	A0A1C7CYX9	A0A1C7CYX9_HUMAN	Dihydropyrimidinase-related protein 2	25.72	19.8211	19.7463	22.1539	21.6905	21.8921	20.8407	20.5972	21.3512
LOC100421372	A0A1W2PQ72	A0A1W2PQ72	A0A1W2PQ72_HUMAN	Myb_DNA-bind_4 domain-containing protein	20.804	21.0261	20.9533	21.4332	21.5342	21.4504	21.5331	21.6164	21.6259
GFAP	A0A1W2PQU7	A0A1W2PQU7	A0A1W2PQU7_HUMAN	Glial fibrillary acidic protein (Fragment)	17.0297	16.4807	16.5349	19.3107	19.5207	19.5598	18.9393	19.0579	19.1677
HNRNPU	A0A1W2PRI6	A0A1W2PRI6	A0A1W2PRI6_HUMAN	Heterogeneous nuclear ribonucleoprotein U (Fragment)	16.615	16.8017	16.0234	16.5125	17.0648	17.1916	16.792	16.5483	16.5356
HNRNPR	A0A286YEZ8	A0A286YEZ8	A0A286YEZ8_HUMAN	Heterogeneous nuclear ribonucleoprotein R (Fragment)	21.0975	21.2787	21.6115	22.284	21.8118	22.0794	21.5384	21.2747	20.3343
C8orf34	A0A2P0CTR9	A0A2P0CTR9	A0A2P0CTR9_HUMAN	Uncharacterized protein C8orf34	21.146	21.7598	21.4529	21.1725	21.7983	21.6017	21.5829	21.2839	21.8636
CCDC9	A0A2R8Y4Z8	A0A2R8Y4Z8	A0A2R8Y4Z8_HUMAN	Coiled-coil domain-containing protein 9	20.5088	20.125	20.2172	18.837	19.5664	19.2068	20.4296	20.7912	20.303
CHD4	A0A2R8Y521;A0A2R8Y5J0;A0A2R8Y5Z7	A0A2R8Y521;A0A2R8Y5J0;A0A2R8YFK9;A0A2U3TZM0;A0A2R8Y5Z7;A0A2R8YDJ9	A0A2R8Y521_HUMAN;A0A2R8Y5J0_HUMAN;A0A2R8Y5Z7_HUMAN	DNA helicase	21.7491	22.3538	22.084	22.1899	21.7993	22.2967	22.288	22.0603	22.0646
ATXN2	A0A2R8Y5A6;A0A2R8YDM9;A0A2R8YGV1	A0A2R8Y5A6;A0A2R8Y6W7;A0A2R8YDM9;A0A2R8YGV1	A0A2R8Y5A6_HUMAN;A0A2R8YDM9_HUMAN;A0A2R8YGV1_HUMAN	Ataxin-2		16.2686	17.7009				17.9989	17.1621	17.4185
SMARCA4	A0A2R8Y6N0;A0A2R8YDA1	A0A2R8Y6N0;A0A2R8YDA1	A0A2R8Y6N0_HUMAN;A0A2R8YDA1_HUMAN	Transcription activator BRG1 (Fragment)	22.7459	22.7208	22.3657	22.819	23.1226	22.7001	23.2599	22.7902	23.0871
EPB41	A0A2R8Y783	A0A2R8Y783	A0A2R8Y783_HUMAN	Protein 4.1 (Fragment)	20.9103	20.7168	20.7492	20.5067			15.2035	16.1012	17.2893
BPTF	A0A2R8Y7Q1;E9PE19;J3QQQ8	A0A2R8Y7Q1;E9PE19;J3QQQ8	A0A2R8Y7Q1_HUMAN;E9PE19_HUMAN;J3QQQ8_HUMAN	Nucleosome-remodeling factor subunit BPTF	17.9973	18.4612	18.9828	18.4139	18.4181	18.3738	18.2814	18.2337	18.3047
PROSER3	A0A2R8Y8D9	A0A2R8Y8D9	A0A2R8Y8D9_HUMAN	Proline and serine-rich protein 3 (Fragment)	17.7926		16.8403	17.8951	18.638	18.3921	19.2989	18.8449	19.2912
SMARCA4	A0A2R8YF80	A0A2R8YF80	A0A2R8YF80_HUMAN	Transcription activator BRG1 (Fragment)	18.8805	18.5983	17.8479	17.7338	18.5564	17.9317	18.8754	18.9982	18.0417
CHD4	A0A2R8YFD8	A0A2R8YFD8;A0A2R8Y4X2;A0A2R8YD40	A0A2R8YFD8_HUMAN	DNA helicase	18.4916	18.2677	18.4195	18.5393	19.0564	19.2528	18.8353	19.3598	19.2085
ACTB	A0A2R8YFE2	A0A2R8YFE2	A0A2R8YFE2_HUMAN	Actin, cytoplasmic 1 (Fragment)	17.8804	18.8555	18.6748
TRRAP	A0A2R8YFJ4;F2Z2U4;H0Y4W2	F2Z2U4;A0A2R8YFJ4;H0Y4W2	A0A2R8YFJ4_HUMAN;F2Z2U4_HUMAN;H0Y4W2_HUMAN	Transformation/transcription domain-associated protein (Fragment)	19.1053	18.943	18.6789	19.5417	19.6771	19.7339	19.7775	19.9992	19.8171
RAPGEF2	A0A2R8YGD3;A0A8I5KZ40	A0A2R8Y661;A0A2R8YGD3;A0A8I5KZ40	A0A2R8YGD3_HUMAN;A0A8I5KZ40_HUMAN	Rap guanine nucleotide exchange factor 2			15.1537
KCTD1	A0A2U3U043	A0A2U3U043	A0A2U3U043_HUMAN	BTB/POZ domain-containing protein KCTD1	21.6581	22.0625	21.7948	22.0216	22.1253	21.854	22.1081	22.1758	22.0502
FOXO3B	A0A2Z4LIS9	A0A2Z4LIS9;P0CG31	FXO3B_HUMAN	Forkhead box protein O3B
NCOR2	A0A384DVL6;C9J0Q5;C9J7T7;C9JE98;C9JQE8	A0A384DVL6;C9J0Q5;C9J7T7;C9JE98;C9JQE8	A0A384DVL6_HUMAN;C9J0Q5_HUMAN;C9J7T7_HUMAN;C9JE98_HUMAN;C9JQE8_HUMAN	Nuclear receptor corepressor 2	19.6628	19.7735	19.3888	19.0553	18.8603	19.3024	19.777	19.6625	19.46
MCTS2	A0A3B3IRV3	A0A3B3IRV3	MCTS2_HUMAN	Malignant T-cell-amplified sequence 2			17.2114	17.8423	17.6688	18.1043	19.1521	19.1538	19.2426
QSER1	A0A3B3IRW6	A0A3B3IRW6;A0A3B3ISY4	A0A3B3IRW6_HUMAN	Glutamine and serine-rich protein 1	21.5427	21.5886	21.2783	20.1242	20.4585	20.1845	21.327	21.0706	21.4057
LARP1B	A0A3B3ISF0;A0A3B3ISF8;A0A3B3IT29	A0A3B3ISF0;A0A3B3ISF8;A0A3B3IT29	A0A3B3ISF0_HUMAN;A0A3B3ISF8_HUMAN;A0A3B3IT29_HUMAN	La-related protein 1B	20.2451	19.5681	19.4897	18.5965		17.5878		18.2603	19.7705
CLIP1	A0A3B3ISJ8	A0A3B3ISJ8	A0A3B3ISJ8_HUMAN	CAP-Gly domain-containing linker protein 1 (Fragment)	21.1622	21.3082	21.1754	19.7954	20.0051	19.9397	20.4212	20.7987	21.1522
ADAR	A0A3B3ISU1	A0A3B3ISU1	A0A3B3ISU1_HUMAN	Double-stranded RNA-specific adenosine deaminase		17.7574	17.911	14.7078			15.8269	16.8386	16.3567
VKORC1L1	A0A3B3ISV4	A0A3B3ISV4	A0A3B3ISV4_HUMAN	Vitamin-K-epoxide reductase (warfarin-sensitive)					15.1104		16.3282
HNRNPL	A0A3B3ITJ4	A0A3B3ITJ4	A0A3B3ITJ4_HUMAN	Heterogeneous nuclear ribonucleoprotein L (Fragment)	24.7569	24.8756	24.9672	25.7819	25.9151	25.6631	25.3364	25.3865	25.3296
MPRIP	A0A494BZV2	A0A494BZV2;H0Y2S9	A0A494BZV2_HUMAN	Myosin phosphatase Rho-interacting protein	19.7257	19.5162	19.7556	16.8851	17.2585	16.4778	16.9522	17.1179	17.8538
CLUH	A0A494C0R8;I3L2B0	A0A494C0R8;I3L2B0	A0A494C0R8_HUMAN;I3L2B0_HUMAN	Clustered mitochondria protein homolog	21.9698	21.759	21.7358	20.7252	20.28	20.6287	21.8238	21.5959	22.5552
TSPY1;TSPY10;TSPY2;TSPY3;TSPY4;TSPY8;TSPY9	A0A494C1R9;A6NKD2;P0CV98;P0CV99;P0CW00;P0CW01;Q01534	Q01534;A0A494C1R9;A6NKD2;P0CV98;P0CV99;P0CW00;P0CW01;A0A1W2PPS3;C9JPU3	TSPY1_HUMAN;TSPY2_HUMAN;TSPY3_HUMAN;TSPY4_HUMAN;TSPY8_HUMAN;TSPY9_HUMAN;TSPYA_HUMAN	Testis-specific Y-encoded protein 9	21.6945	22.5511	22.2933	21.2561	21.0793	21.1848	21.7328	21.7356	22.0635
PDIA4	A0A499FI48	A0A499FI48	A0A499FI48_HUMAN	Protein disulfide-isomerase
WDR26	A0A499FIZ0;A0A7I2V3I7;A0A7I2YQQ9	A0A499FIZ0;A0A7I2V3I7;A0A7I2YQQ9	A0A499FIZ0_HUMAN;A0A7I2V3I7_HUMAN;A0A7I2YQQ9_HUMAN	WD repeat-containing protein 26	19.5026	19.4265	19.3	18.9378	18.3317	19.228	18.7431	18.879	19.1492
PCM1	A0A4W8VX11;A0A5H1ZRS1;E7EV93;E9PGW9	A0A4W8VX11;A0A5H1ZRS1;E7EV93;E9PGW9	A0A4W8VX11_HUMAN;A0A5H1ZRS1_HUMAN;E7EV93_HUMAN;E9PGW9_HUMAN	Pericentriolar material 1 protein	18.7645	19.2385	18.9129	19.846	18.8634	19.7225	19.9497	19.9639	20.737
	A0A590UJ96	A0A590UJ96	A0A590UJ96_HUMAN	Uncharacterized protein	20.9502	21.2158	21.0853	20.5014	20.6164	20.3615	21.0165	20.9398	20.8409
RIMS2	A0A590UJL1;D6RA03;F8W6W8	A0A590UJL1;F8W6W8;D6RA03	A0A590UJL1_HUMAN;D6RA03_HUMAN;F8W6W8_HUMAN	Regulating synaptic membrane exocytosis protein 2
H3-7	A0A590UJL8	A0A590UJL8	A0A590UJL8_HUMAN	Histone H3-7 (Fragment)	22.1047	21.7494	21.2318	22.4607	22.8698	22.6575	21.9158	21.8301	22.3356
FBXW4	A0A5F9UQ55	A0A5F9UQ55	A0A5F9UQ55_HUMAN	F-box/WD repeat-containing protein 4	19.4846	19.0714	18.7352	15.4152			18.4071	18.9572	18.8008
SPCS1	A0A5F9YFS9	A0A5F9YFS9	A0A5F9YFS9_HUMAN	Signal peptidase complex subunit 1					16.1146
SAMD8	A0A5F9ZGS6	A0A5F9ZGS6	A0A5F9ZGS6_HUMAN	Sphingomyelin synthase-related protein 1
EED	A0A5F9ZI63	A0A5F9ZI63	A0A5F9ZI63_HUMAN	Polycomb protein EED	21.2023	21.7699	21.7698	22.3931	22.3846	22.147	22.8869	22.7171	22.3436
WIZ	A0A669KBG4;A0A669KBH9	A0A669KBG4;A0A669KBH9	A0A669KBG4_HUMAN;A0A669KBH9_HUMAN	Protein Wiz	21.4408	21.4763	21.6486	22.0854	22.5123	22.0636	22.2053	22.0758	21.9751
MSANTD2	A0A6I8PS01	A0A6I8PS01	A0A6I8PS01_HUMAN	Myb/SANT-like DNA-binding domain-containing protein 2				18.9859	18.4609		19.6049	19.3345	19.8603
DPH1	A0A6Q8JGF9;I3L1H5	I3L1H5;A0A6Q8JGF9	A0A6Q8JGF9_HUMAN;I3L1H5_HUMAN	2-(3-amino-3-carboxypropyl)histidine synthase subunit 1	22.104	21.7009	21.7879	21.4121	21.1732	21.3334		21.6865	22.0663
ACTB	A0A6Q8PFE4	A0A6Q8PFE4;A0A804HKV3	A0A6Q8PFE4_HUMAN	Actin, cytoplasmic 1	19.588	20.0764	19.465	18.1027	18.384	18.7338	19.2887	19.0953	19.8497
CAST	A0A6Q8PFF6;A0A6Q8PGN6;E7EVY3;H0Y9H6;H0YD33	A0A6Q8PFF6;A0A6Q8PGN6;E7EVY3;H0Y9H6;H0YD33	A0A6Q8PFF6_HUMAN;A0A6Q8PGN6_HUMAN;E7EVY3_HUMAN;H0Y9H6_HUMAN;H0YD33_HUMAN	Calpastatin						15.4599			16.1015
CHMP1A	A0A6Q8PFF8	A0A6Q8PFF8	A0A6Q8PFF8_HUMAN	Charged multivesicular body protein 1a				18.3552	17.8876	18.0642			17.875
LCOR	A0A6Q8PFQ9;A0A6Q8PGR8	A0A6Q8PFM9;A0A6Q8PFQ9;A0A6Q8PGL8;A0A6Q8PGP3;A0A6Q8PGR8	A0A6Q8PFQ9_HUMAN;A0A6Q8PGR8_HUMAN	Ligand-dependent corepressor	21.6331	20.9434	21.6716	21.8088	20.9369	21.552	21.5466	21.6377	21.7354
CALD1	A0A6Q8PGI1	A0A6Q8PGI1	A0A6Q8PGI1_HUMAN	Caldesmon (Fragment)	19.3888	19.4226	19.813
HNRNPA1	A0A7I2V334	A0A7I2V334;A0A7I2V5H0;A0A7I2V5T1	A0A7I2V334_HUMAN	Heterogeneous nuclear ribonucleoprotein A1 (Fragment)	20.4541	20.6674	20.2178	20.2919	20.5544	20.3456	20.2044	19.8346	20.2156
MACROH2A2	A0A7I2V3R0	A0A7I2V3R0	A0A7I2V3R0_HUMAN	Histone H2A (Fragment)	21.1029	20.5405	20.0775	23.1627	21.4232	21.6264	21.2493	21.9629	21.7579
HNRNPA1	A0A7I2V3W0	A0A7I2V3W0	A0A7I2V3W0_HUMAN	Heterogeneous nuclear ribonucleoprotein A1	19.5801	19.359	19.541	19.0733	19.3586	18.635	18.7913	18.6421	19.1218
HNRNPA1	A0A7I2V434	A0A7I2V360;A0A7I2V434;A0A7I2V5N7	A0A7I2V434_HUMAN	Heterogeneous nuclear ribonucleoprotein A1 (Fragment)	19.75	19.8368	19.7722	19.4697	19.8077	19.5939	19.5778	19.3306	19.3143
DNMT1	A0A7I2V490;A0A7I2V5F1	A0A7I2V490;A0A7I2V5F1	A0A7I2V490_HUMAN;A0A7I2V5F1_HUMAN	DNA (cytosine-5)-methyltransferase	18.587	19.0737	19.132	19.7749	19.835	19.7749	19.8981	19.6929	19.9018
HNRNPA3	A0A7I2V4G0	A0A7I2V4G0	A0A7I2V4G0_HUMAN	Heterogeneous nuclear ribonucleoprotein A3	21.6062	21.1535	21.7183	17.9868	18.8787	18.1831	19.7098	19.7779	19.548
HNRNPA1	A0A7I2V5T1	A0A7I2V5L7;A0A7I2V5T1	A0A7I2V5T1_HUMAN	Heterogeneous nuclear ribonucleoprotein A1 (Fragment)		17.6817	15.6984	17.7883	18.4251	18.5759	18.613		18.7075
PABPC1	A0A7I2YQ88	A0A7I2YQ88	A0A7I2YQ88_HUMAN	Polyadenylate-binding protein	21.2215	21.0233	21.1739	20.2137	19.7725	20.3373	20.7369	21.0597	21.326
SYNCRIP	A0A7I2YQV8	A0A7I2YQV8	A0A7I2YQV8_HUMAN	Heterogeneous nuclear ribonucleoprotein Q	20.6462	21.2473	20.9914	20.8736	20.7399	21.0127	20.7381	20.5969	20.7362
HNRNPA1	A0A7I2YQW0	A0A7I2YQW0	A0A7I2YQW0_HUMAN	Heterogeneous nuclear ribonucleoprotein A1 (Fragment)	20.7149	20.4266	19.4012	18.6876	19.692	19.8261	19.3856	20.3621	19.2807
PRPF40A	A0A7N4I394	A0A7N4I394;H7BXZ7	A0A7N4I394_HUMAN	Pre-mRNA-processing factor 40 homolog A	19.6079	19.8311	19.9766	20.0609	20.6573	20.2079	20.729	20.7169	20.8503
RPS20	A0A7P0S5H5	A0A7P0S5H5	A0A7P0S5H5_HUMAN	40S ribosomal protein S20 (Fragment)	20.4749	20.3311	20.457	18.8904	19.1163	19.5049	20.8442	20.9324	21.6916
VCP	A0A7P0T8A3	A0A7P0T8A3	A0A7P0T8A3_HUMAN	Transitional endoplasmic reticulum ATPase
CIC	A0A7P0T9K5;I3L2J0	A0A7P0T9K5;I3L2J0	A0A7P0T9K5_HUMAN;I3L2J0_HUMAN	Protein capicua homolog	16.8725	18.0428	18.7659	17.4068	17.4798	18.2462			17.2899
AKAP8L	A0A7P0TAE3;V9GZ50	A0A7P0TAE3;V9GZ50	A0A7P0TAE3_HUMAN;V9GZ50_HUMAN	A-kinase anchor protein 8-like	20.1535	20.1625	19.7804	17.398	17.972	17.8236	18.2589	18.0505	17.9796
PTPA	A0A804CD06;Q5T949	A0A804CD06;Q5T949	A0A804CD06_HUMAN;Q5T949_HUMAN	Serine/threonine-protein phosphatase 2A activator				17.6939		17.9105			17.9316
PKM	A0A804F6T5;A0A804F729	A0A804F6T5;A0A804F729	A0A804F6T5_HUMAN;A0A804F729_HUMAN	Pyruvate kinase	20.1641	20.1372	20.4323	18.6553	18.2012	18.5901	18.2122	18.3986	19.7024
ATXN7L2	A0A804HIT1	A0A804HIT1;A0A804HIX1;A0A804HJY2	A0A804HIT1_HUMAN	Ataxin-7-like protein 2	20.6167	20.4253	20.6338	21.5477	22.2289	21.7672	21.8815	22.1499	22.056
PRRC2B	A0A804HKC3	A0A804HKC3	A0A804HKC3_HUMAN	Protein PRRC2B (Fragment)	20.361	20.2795	20.267	21.0948	20.1355	20.7943	20.9279	20.9182	21.5355
MAP4	A0A804HKE7;E7EVA0	A0A804HKE7;E7EVA0	A0A804HKE7_HUMAN;E7EVA0_HUMAN	Microtubule-associated protein	21.209	21.3668	21.1803						19.7791
LRPPRC	A0A804HKR5;A0A804HKX0	A0A804HKR5;A0A804HKX0	A0A804HKR5_HUMAN;A0A804HKX0_HUMAN	Leucine-rich PPR motif-containing protein, mitochondrial (Fragment)
UBAP2	A0A8C8KGQ8	A0A8C8KGQ8	A0A8C8KGQ8_HUMAN	Ubiquitin-associated protein 2			18.2705	18.0305	17.5303	17.8338	19.0013	18.974	19.8284
PLEKHG3	A0A8C8NWT4	A0A8C8NWT4	A0A8C8NWT4_HUMAN	Pleckstrin homology domain-containing family G member 3		19.7498	19.9521				19.9643		19.5636
MGA	A0A8C8P5L8;H3BU53	A0A8C8P5L8;H3BU53	A0A8C8P5L8_HUMAN;H3BU53_HUMAN	MAX gene-associated protein (Fragment)	20.8424	20.8776	20.869	20.6912	20.7531	20.7619	20.7715	20.7069	20.1822
SEC16A	A0A8I5KPG1	A0A8I5KPG1	A0A8I5KPG1_HUMAN	Protein transport protein sec16		13.3526		16.9982	16.1711	16.9418	16.5791	15.7816	17.722
EIF4G3	A0A8I5KT99	A0A0U1RQK7;A0A8I5KT99;A0A8I5KV92	A0A8I5KT99_HUMAN	Eukaryotic translation initiation factor 4 gamma 3	19.2169	19.0619	18.7226	20.3608	19.392	19.9031	21.0698	20.8243	21.402
TAF2	A0A8I5KV60;A0A8I5QJR0	A0A8I5KV60;A0A8I5QJR0	A0A8I5KV60_HUMAN;A0A8I5QJR0_HUMAN	Transcription initiation factor TFIID subunit 2	17.4639	16.689	17.6517				16.0609		15.5873
PCF11	A0A8I5KX04;E9PQ01	E9PQ01;A0A8I5KX04	A0A8I5KX04_HUMAN;E9PQ01_HUMAN	Pre-mRNA cleavage complex 2 protein Pcf11	18.2711	18.8069	18.5959	17.8476	17.9736		18.0146	17.993	15.4454
CDV3	A0A8I5KX85	A0A8I5KX85	A0A8I5KX85_HUMAN	Protein CDV3 homolog				16.8147		16.3337	15.9405		16.766
DNMT3A	A0A8I5KXG9	A0A8I5KXG9	A0A8I5KXG9_HUMAN	DNA (cytosine-5)-methyltransferase 3A (Fragment)	19.4394	20.2604	20.5634
PHC2	A0A8I5KY19	A0A8I5KY19	A0A8I5KY19_HUMAN	Polyhomeotic-like protein 2 (Fragment)				20.3069	20.1829	19.9716	19.2866	19.4347	19.6582
SHF	A0A8I5QJ71;H0YLD8;H0YLM1;H0YLW6	A0A8I5QJ71;H0YLD8;H0YLM1;H0YLW6	A0A8I5QJ71_HUMAN;H0YLD8_HUMAN;H0YLM1_HUMAN;H0YLW6_HUMAN	SH2 domain-containing adapter protein F				17.6294	17.1499		17.6309	18.0745	19.3346
NSD1	A0A8I5QJP2;D6RA58	A0A8I5QJP2;D6RA58	A0A8I5QJP2_HUMAN;D6RA58_HUMAN	Histone-lysine N-methyltransferase, H3 lysine-36-specific	19.6198	19.8752	20.4768		17.4159				19.1884
SLC12A8	A0AV02;A0AV02-2;A0AV02-3;A0AV02-4;A0AV02-5	A0AV02;A0AV02-2;A0AV02-3;A0AV02-4;A0AV02-5	S12A8_HUMAN	Solute carrier family 12 member 8
RBM47	A0AV96-2	A0AV96;B7Z8Z7;D6R9D6;A0AV96-2;D6R9M7;D6RA49;D6RBP6;D6RBS9;D6REZ6;D6RFL5	RBM47_HUMAN	Isoform 2 of RNA-binding protein 47	22.0829	22.1286	21.9961				18.5684	18.5181	18.7106
TTC26	A0AVF1-3	A0AVF1;A0AVF1-2;A0AVF1-3;B7Z6R6;Q96CU4	IFT56_HUMAN	Isoform 3 of Intraflagellar transport protein 56
FER1L5	A0AVI2	A0AVI2;A0A286YFD1	FR1L5_HUMAN	Fer-1-like protein 5
TMEM129	A0AVI4	A0AVI4	TM129_HUMAN	E3 ubiquitin-protein ligase TM129							17.3152
E2F8	A0AVK6	A0AVK6	E2F8_HUMAN	Transcription factor E2F8	18.108	17.9012	17.6948	18.1256	17.9776	18.2106	18.7359	18.4205	18.4829
UBA6	A0AVT1	A0AVT1;A0AVT1-3;A0AVT1-4	UBA6_HUMAN	Ubiquitin-like modifier-activating enzyme 6	20.7175	20.6277	20.6444	19.1626	18.6821	19.4642	19.6793	19.5776	20.1988
ESYT2	A0FGR8-2	A0FGR8;A0A499FIX8;H7BXI1;A0FGR8-2;A0FGR8-4;A0FGR8-6	ESYT2_HUMAN	Isoform 2 of Extended synaptotagmin-2	21.5393	21.7859	21.8619	19.6902	19.4809	19.3778	20.7072	21.0076	20.7041
ESYT2	A0FGR8-6	H7BXI1;A0FGR8-6	ESYT2_HUMAN	Isoform 6 of Extended synaptotagmin-2	18.0432	17.9635	17.5409
MED19	A0JLT2;A0JLT2-2	A0JLT2;A0JLT2-2;J3KR33	MED19_HUMAN	Mediator of RNA polymerase II transcription subunit 19	19.9192	19.9365	19.9945	20.0003	20.1576	20.0075	20.3417	20.4579	19.9951
UHRF1BP1L	A0JNW5	A0JNW5;A0JNW5-2	UH1BL_HUMAN	UHRF1-binding protein 1-like	15.8164	17.8285	18.0139		15.3574	16.1321	16.3104	17.2167	18.229
SHTN1	A0MZ66	A0MZ66;A0MZ66-4;A0MZ66-7;A0MZ66-3;A0MZ66-5;A0MZ66-6;A0MZ66-8	SHOT1_HUMAN	Shootin-1	21.7628	21.7467	21.7517	18.9535	21.7253	20.0294	21.1019	20.9895	20.5436
TMEM223	A0PJW6	A0PJW6	TM223_HUMAN	Transmembrane protein 223
TMEM120B	A0PK00	A0PK00;H0YG77	T120B_HUMAN	Transmembrane protein 120B						15.4089		19.477
SLC22A23	A1A5C7;A1A5C7-2;A1A5C7-3	A1A5C7;A1A5C7-2;A1A5C7-3;C9J4Z0	S22AN_HUMAN	Solute carrier family 22 member 23
MEX3A	A1L020	Q5U5Q3;Q6ZN04;Q86XN8;A1L020;Q86XN8-2;Q86XN8-3;A0A6Q8PG18;S4R446	MEX3A_HUMAN	RNA-binding protein MEX3A	22.1274	22.0302	22.2461	22.7477	22.1818	22.4003	22.6923	22.841	23.3079
ILVBL	A1L0T0	A1L0T0;M0R026	HACL2_HUMAN	2-hydroxyacyl-CoA lyase 2	20.2693	20.6325	20.2967	19.061	19.5661	19.5811	20.221	20.3482	20.6123
C1orf226	A1L170;A1L170-2	A1L170;A1L170-2;F8W6W0	CA226_HUMAN	Uncharacterized protein C1orf226	22.4447	22.4515	22.379	20.4606	20.6992	20.3482	21.2474	21.4285	21.6317
PLEKHG3	A1L390;A1L390-3	A1L390;A0A0U1RR71;A0A8C8NWT4;A1L390-3	PKHG3_HUMAN	Pleckstrin homology domain-containing family G member 3	20.7385	20.6889	20.676				20.7696	20.3469	20.491
SH3PXD2B	A1X283	A1X283;A0A1B0GUF2;G3V144	SPD2B_HUMAN	SH3 and PX domain-containing protein 2B	23.461	23.3287	23.4217	23.8991	23.6098	23.8493	23.8801	23.861	24.2173
CIBAR1	A1XBS5;A1XBS5-2	A1XBS5;A1XBS5-2;A1XBS5-3;A1XBS5-4;A1XBS5-5;A0A0B4J212;E5RGD0;E5RHK0;F8W7P5;H0YC32	CBAR1_HUMAN	CBY1-interacting BAR domain-containing protein 1	19.6528	20.1319	19.9039	20.0538	20.0905	20.0029	20.0737	20.3187	20.3394
PTPDC1	A2A3K4-2	A2A3K4;A0A087WTF0;A2A3K4-2	PTPC1_HUMAN	Isoform 2 of Protein tyrosine phosphatase domain-containing protein 1							19.7401	18.9483	19.7836
CEP350	A2A4F6	A2A4F6	A2A4F6_HUMAN	Centrosome-associated protein 350 (Fragment)				17.9098	17.0938	17.3512	17.6882	17.0295
HLA-DQB1	A2AAZ0;Q5SU54;Q5Y7D6	A0A140T8Z1;A2AAZ0;Q5SU54;Q5Y7D3;Q5Y7D6;A2AAY8	A2AAZ0_HUMAN;Q5SU54_HUMAN;Q5Y7D6_HUMAN	HLA class II histocompatibility antigen, DQ beta 1 chain
BCLAF3	A2AJT9;A2AJT9-2	A2AJT9;A2AJT9-2;A2AJT9-3	BCLA3_HUMAN	BCLAF1 and THRAP3 family member 3	21.4585	21.3938	21.3256	21.3213	21.4961	21.1389	20.7834	20.9558	20.9954
ZNF320	A2RRD8	A2RRD8	ZN320_HUMAN	Zinc finger protein 320	19.3992	19.3458	18.2748	18.2426	18.6767	18.6246	17.7464	18.2238	20.259
NBAS	A2RRP1	A2RRP1;A2RRP1-2;H0Y5G7;H7C007	NBAS_HUMAN	NBAS subunit of NRZ tethering complex	19.6071	19.727	19.5761	19.161	19.1195	19.3586	19.8984	19.7742	20.0348
TARS3	A2RTX5	A2RTX5;A2RTX5-2;B7ZLP8	SYTC2_HUMAN	Threonine--tRNA ligase 2, cytoplasmic	19.8706	19.5112	19.4268	19.603	19.1745	19.4388	19.8754	20.1897	21.1519
HMX2	A2RU54	A2RU54	HMX2_HUMAN	Homeobox protein HMX2		17.9877	17.5191
FAM234B	A2RU67	A2RU67	F234B_HUMAN	Protein FAM234B
TYW5	A2RUC4	A2RUC4	TYW5_HUMAN	tRNA wybutosine-synthesizing protein 5
TMEM131L	A2VDJ0-5;A2VDJ0-6	A2VDJ0;A2VDJ0-2;A2VDJ0-3;A2VDJ0-5;A2VDJ0-6;H0Y2M0	T131L_HUMAN	Isoform 4 of Transmembrane protein 131-like	18.4342	18.402	18.8769	17.6305	18.2655	18.3876	18.7778	18.8877	18.729
VWA8	A3KMH1;A3KMH1-3	A3KMH1;A3KMH1-2;A3KMH1-3	VWA8_HUMAN	von Willebrand factor A domain-containing protein 8	17.3242	17.9023	17.8959
SBNO1	A3KN83;A3KN83-2	A3KN83;A3KN83-2;A3KN83-3	SBNO1_HUMAN	Protein strawberry notch homolog 1	22.2784	22.2639	22.2897	23.0453	22.5295	22.9364	22.5238	22.5956	23.1052
PRAMEF18;PRAMEF19;PRAMEF22	A3QJZ6;Q5SWL8;Q5VWM3	A3QJZ6;Q5SWL8;Q5VWM3;A0A140TA27	PRA18_HUMAN;PRA19_HUMAN;PRA22_HUMAN	PRAME family member 22	16.208
CPED1	A4D0V7;A4D0V7-2	A4D0V7;A4D0V7-2;E7ENG7;E9PCC8;G5E9U2	CPED1_HUMAN	Cadherin-like and PC-esterase domain-containing protein 1	20.152	21.2021
FAM221A	A4D161-2	A4D161;A4D161-2;A4D161-3;B8ZZQ8	F221A_HUMAN	Isoform 2 of Protein FAM221A				19.2371	18.1292	18.0127	18.2809	17.0756	19.6443
GTPBP10	A4D1E9	A4D1E9;A4D1E9-2	GTPBA_HUMAN	GTP-binding protein 10	18.2295	17.7367					16.6576
WDR91	A4D1P6;A4D1P6-2	A4D1P6;A0A804HHS8;A0A804HI90;A0A804HKV2;C9J1X0;A0A804HJP3;A4D1P6-2;A4D1P6-3	WDR91_HUMAN	WD repeat-containing protein 91	19.6944	19.423	19.558	19.2	18.4164	19.2646	19.3613	19.5213	20.142
KLRG2	A4D1S0;A4D1S0-2	A4D1S0;A4D1S0-2	KLRG2_HUMAN	Killer cell lectin-like receptor subfamily G member 2	18.663	18.7201	19.0776
DENND11	A4D1U4	A4D1U4	DEN11_HUMAN	DENN domain-containing protein 11							17.8976
XIRP2	A4UGR9;A4UGR9-2;A4UGR9-3;A4UGR9-8	A4UGR9;A0A5F9ZH43;A4UGR9-2;A4UGR9-3;A4UGR9-8	XIRP2_HUMAN	Xin actin-binding repeat-containing protein 2								14.4738
VPS37C	A5D8V6	A5D8V6;F5H4Q5	VP37C_HUMAN	Vacuolar protein sorting-associated protein 37C	20.1413	19.8082	19.6793	18.5183		19.3134	20.3479	20.6455	20.9815
KRBA1	A5PL33;A5PL33-2;A5PL33-3	A5PL33;A5PL33-2;A0A0C4DH65;A5PL33-3	KRBA1_HUMAN	Protein KRBA1				18.2263	17.3548	17.9108			17.9137
PEDS1	A5PLL7;A5PLL7-2	A5PLL7;I3L0A0;A5PLL7-2;F8W924	PDES1_HUMAN	Plasmanylethanolamine desaturase
TRAPPC13	A5PLN9;A5PLN9-2;A5PLN9-4;A5PLN9-5;A5PLN9-7	A5PLN9;A5PLN9-2;A5PLN9-4;A5PLN9-5;A5PLN9-7;D6RB83	TPC13_HUMAN	Trafficking protein particle complex subunit 13									13.4771
CNOT1	A5YKK6	A5YKK6;A5YKK6-2;A5YKK6-3;H3BMZ2	CNOT1_HUMAN	CCR4-NOT transcription complex subunit 1	22.3859	22.1139	22.3618	21.952	21.4342	22.0697	22.7743	22.7263	23.2484
BDP1	A6H8Y1;A6H8Y1-6;A6H8Y1-7	A6H8Y1;A6H8Y1-2;A6H8Y1-3;A6H8Y1-4;A6H8Y1-6;A6H8Y1-7;A0A0A0MRX7;A0A0G2JN16;A0A0G2JNU3	BDP1_HUMAN	Transcription factor TFIIIB component B'' homolog	20.0189	20.0784	19.7319	20.2799	20.2363	20.2641	20.6335	20.5716	20.587
CCDC88B	A6NC98-5	A6NC98;A6NC98-2;A6NC98-3;A6NC98-4;A6NC98-5;H7BY33	CC88B_HUMAN	Isoform 5 of Coiled-coil domain-containing protein 88B
MAP1LC3B;MAP1LC3B2	A6NCE7;Q9GZQ8	Q9GZQ8;Q9H492;A6NCE7;Q9H492-2;H3BTL1	MLP3B_HUMAN;MP3B2_HUMAN	Microtubule-associated proteins 1A/1B light chain 3 beta 2	21.6894	21.6877	21.4044	21.2754	20.6923	21.1227	21.2566	21.2732	21.7123
FAM83G	A6ND36	A6ND36	FA83G_HUMAN	Protein FAM83G	20.7507	20.5699	20.7606
PALM3	A6NDB9	A6NDB9;A0A590UJ23;A0A590UJ36;K7EKN5	PALM3_HUMAN	Paralemmin-3	19.2025	19.6919	18.914						20.0637
PGP	A6NDG6	A6NDG6	PGP_HUMAN	Glycerol-3-phosphate phosphatase	19.6273	19.9653	19.0481	20.4969	20.1195	20.8235	19.8863	19.8594	21.4198
GOLGA6C	A6NDK9	Q9NYA3;A6NDN3;A6NDK9;P0CG33;A0A087WXI9	GOG6C_HUMAN	Golgin subfamily A member 6C	19.7307	19.0959	19.3692
MEIS3P1	A6NDR6	Q99687;Q99687-3;A6NDR6;A8K0S8;H0YMV2;H0YNA8;H3BLU4;Q99687-2;H0YLL0	ME3L1_HUMAN	Putative homeobox protein Meis3-like 1				21.5657	21.247	21.21
RIMOC1	A6NDU8	A6NDU8	RIMC1_HUMAN	RAB7A-interacting MON1-CCZ1 complex subunit 1	19.6114	17.8916	19.947	20.3567	19.9661	20.1123	19.4585	19.3993	20.082
BTBD17	A6NE02	A6NE02	BTBDH_HUMAN	BTB/POZ domain-containing protein 17
RCCD1	A6NED2	A6NED2;G3V2I3	RCCD1_HUMAN	RCC1 domain-containing protein 1		17.7089	18.1671	17.7091		17.257
OR5K3	A6NET4	A6NET4	OR5K3_HUMAN	Olfactory receptor 5K3									20.5428
GOLGA6L3	A6NEY3	A6NEM1;A6NC78;A6NCC3;H3BSY2;A6NEF3;A6NEY3;A6NI86;A6NMD2;F8WBI6;H3BV12;I6L899;A0A0J9YX86;A0A0M3HER8;A0A1B0GV12;A6NCC3-1;A6NEM1-2;H3BMP0;H3BSY2-2;H3BSY2-3;I6L899-2	GG6L3_HUMAN	Putative golgin subfamily A member 6-like protein 3	19.0623	18.3264	18.8541	16.5921		16.5358	17.1037	17.9091	17.8155
ZNF316	A6NFI3	A6NFI3	ZN316_HUMAN	Zinc finger protein 316	19.3646	19.0996	18.8202	21.2404	20.9944	21.0558	20.5878	20.4057	20.7417
WIPF3	A6NGB9	A6NGB9;A0A0A0MSG0	WIPF3_HUMAN	WAS/WASL-interacting protein family member 3
IGLON5	A6NGN9	A6NGN9	IGLO5_HUMAN	IgLON family member 5
GGT1;GGT3P	A6NGU5;P19440;P19440-2	A6NGU5;P19440;P19440-2;E7ET76	GGT1_HUMAN;GGT3_HUMAN	Putative glutathione hydrolase 3 proenzyme
TUBAL3	A6NHL2;A6NHL2-2	A6NHL2;A6NHL2-2	TBAL3_HUMAN	Tubulin alpha chain-like 3
NPIPB15	A6NHN6	O75200;A0A494C1T1;A6NHN6;E9PJ23;E9PQR5;E9PS57;F8W1W9;F8VUA1;I3L0I5	NPB15_HUMAN	Nuclear pore complex-interacting protein family member B15	17.9941	17.1752	17.6649
FBLL1	A6NHQ2	A6NHQ2	FBLL1_HUMAN	rRNA/tRNA 2'-O-methyltransferase fibrillarin-like protein 1	26.692	25.8407	25.884	26.8374	27.2907	27.1072	26.1869	26.5556	25.5566
EPOP	A6NHQ4	A6NHQ4	EPOP_HUMAN	Elongin BC and Polycomb repressive complex 2-associated protein		16.4356	18.0535	15.5769		16.9435	22.3374	22.0019	21.609
SMCHD1	A6NHR9	A6NHR9;A6NHR9-2;A0A8I5KRS9;J3KTL8;J3QSH1	SMHD1_HUMAN	Structural maintenance of chromosomes flexible hinge domain-containing protein 1	23.6532	23.7718	23.6731	24.1435	24.1014	24.213	23.6785	23.6838	23.6649
ARHGAP42	A6NI28	A6NI28;E9PJK4	RHG42_HUMAN	Rho GTPase-activating protein 42	18.3334	18.459	17.965				19.1992	18.7178	17.948
UNC119B	A6NIH7	A6NIH7	U119B_HUMAN	Protein unc-119 homolog B	20.1976	20.1633	20.0715	21.09	20.7154	20.9429	20.8162	20.7357	21.6286
WTIP	A6NIX2	A6NIX2	WTIP_HUMAN	Wilms tumor protein 1-interacting protein	18.5683	18.4593	18.6762		14.6424	15.8992	16.7716	17.0566	17.3979
METTL15	A6NJ78	A6NJ78	MET15_HUMAN	12S rRNA N4-methylcytidine (m4C) methyltransferase	18.6893	18.7438	18.3589			21.9232
LIPT2	A6NK58	A6NK58	LIPT2_HUMAN	Putative lipoyltransferase 2, mitochondrial
CCDC85C	A6NKD9	A6NKD9;G3V2D7;G3V5D5;H0YJE0	CC85C_HUMAN	Coiled-coil domain-containing protein 85C	20.1746	19.9629	20.1614	20.9825	20.8566	21.0236	20.8417	20.9035	21.345
SAC3D1	A6NKF1	A6NKF1;A0A6I8PRW4;A6NKF1-2;F8WC89;H9KVA8	SAC31_HUMAN	SAC3 domain-containing protein 1			16.8373	17.7171	18.7204	17.8025	18.688	19.1008	19.1439
RGPD3	A6NKT7	A6NKT7;J3KNE0	RGPD3_HUMAN	RanBP2-like and GRIP domain-containing protein 3	17.1589	17.9232	17.0432	15.4687	16.3567	15.6367	17.2802	17.4315	15.3163
FIGNL2	A6NMB9	A6NMB9	FIGL2_HUMAN	Fidgetin-like protein 2				21.0685	20.5407	20.8725	19.9835	19.9186	20.9065
TTLL13	A6NNM8	A6NNM8;A0A1W2PRM3;A0A286YFC2	TTL13_HUMAN	Tubulin polyglutamylase TTLL13						21.8613
ZSWIM8	A7E2V4;A7E2V4-3;A7E2V4-4;A7E2V4-5	A7E2V4;A7E2V4-2;A7E2V4-3;A7E2V4-4;A7E2V4-5;H0YCW2;H7BZ52;H7C453;S4R393;S4R3B3;S4R3H3;S4R3U7;S4R410	ZSWM8_HUMAN	Zinc finger SWIM domain-containing protein 8	19.127	18.8401	18.8305	18.9839	17.9953	18.5749	18.6551	18.738	18.8808
ARHGAP32	A7KAX9	A7KAX9;A7KAX9-2;A0A804HK06	RHG32_HUMAN	Rho GTPase-activating protein 32	20.351	20.3893	20.3141	19.5519	19.3387	19.618	19.849	19.6991	20.0983
SRRM4	A7MD48	A7MD48	SRRM4_HUMAN	Serine/arginine repetitive matrix protein 4				19.1074	19.0921	19.0821
SOBP	A7XYQ1	A7XYQ1	SOBP_HUMAN	Sine oculis-binding protein homolog				20.2693	20.3884	20.2989	19.5362	19.1515	19.8222
POM121C	A8CG34	A8CG34;Q96HA1;Q96HA1-2;Q6PJE2;Q96HA1-3;A0A0J9YWR1;A8CG34-2;C9J370;C9JER0;Q6PJE2-5	P121C_HUMAN	Nuclear envelope pore membrane protein POM 121C	23.6756	23.8323	23.7129	23.5746	23.8846	23.7056	24.0737	24.0411	23.8643
ZNF839	A8K0R7-5	A8K0R7-5;H0YM94	ZN839_HUMAN	Isoform 3 of Zinc finger protein 839	17.0887	18.0222	18.3088	18.6247	18.6651	18.7321	18.5352	18.3345	18.8334
HSPA8	A8K7Q2	A8K7Q2	A8K7Q2_HUMAN	Heat shock cognate 71 kDa protein	21.292	21.9565	21.6342	21.6651	21.4901	21.9533	21.8194	21.7665	21.8642
SFI1	A8K8P3-4	A8K8P3;A8K8P3-10;A8K8P3-2;A8K8P3-3;A8K8P3-4;A8K8P3-5;A8K8P3-9;D3YTJ2;H0Y5I7	SFI1_HUMAN	Isoform 4 of Protein SFI1 homolog	19.5495	18.6546	18.733	18.9489	18.8006	18.667	19.3574	18.9966	18.2637
AFDN	A8MQ02;E9PFY5;F8W9I4	A8MQ02;E9PFY5;F8W9I4	A8MQ02_HUMAN;E9PFY5_HUMAN;F8W9I4_HUMAN	Afadin	19.676	20.0003	19.8385	17.1051	17.5437	17.5369	18.3918	18.6562	18.4594
ZNF850	A8MQ14	A8MQ14;A0A087X0M6	ZN850_HUMAN	Zinc finger protein 850	19.6005	19.7799	19.6548	19.1289	19.2838	18.9071	17.5178	18.7052	19.4738
ZNF891	A8MT65	A8MT65;A0A494C1V2	ZN891_HUMAN	Zinc finger protein 891	15.5588	17.1698	15.8752	16.5776	16.5233	15.3529	15.4615	15.608
CENPX	A8MT69;A8MT69-2	A8MT69;A8MT69-2;J3QR35	CENPX_HUMAN	Centromere protein X		16.021	16.6768	14.3405	14.2522	15.0271	17.2909	16.7568	16.4008
FOXI3	A8MTJ6	A8MTJ6	FOXI3_HUMAN	Forkhead box protein I3	15.3982	14.5174
ZNF724	A8MTY0	A8MTY0;A0A087WUU8	ZN724_HUMAN	Zinc finger protein 724	21.5604	21.7671	21.8143	21.4867	21.504	21.5018	21.4337	21.3668	21.6106
FAM171A2	A8MVW0	A8MVW0	F1712_HUMAN	Protein FAM171A2	15.5636	16.9729	16.6205	17.3291	17.1695	18.1824	20.4322	20.3627	20.3923
PHF20L1	A8MW92	A8MW92;A0A0A0MQS0;F8W9L8;A8MW92-4	P20L1_HUMAN	PHD finger protein 20-like protein 1	21.5014	21.3957	21.3185	22.3266	22.5472	22.2679	22.7937	22.5625	22.541
PHF20L1	A8MW92-2	A0A0A0MQS0;F8W9L8;A8MW92-2;E9PM57	P20L1_HUMAN	Isoform 2 of PHD finger protein 20-like protein 1	18.9608	18.0591	18.1218	18.7946	20.0376	18.771	18.568	17.8022	19.7486
SNRPG;SNRPGP15	A8MWD9;P62308	P62308;A8MWD9;F5H013;Q49AN9	RUXGL_HUMAN;RUXG_HUMAN	Putative small nuclear ribonucleoprotein G-like protein 15	24.9131	24.8153	24.8264	25.4468	25.2638	25.4039	25.0711	25.4658	25.2624
ELAPOR2	A8MWY0;A8MWY0-2;A8MWY0-3	A8MWY0;A8MWY0-2;A8MWY0-3;C9JA41;H7C2N5	ELAP2_HUMAN	Endosome/lysosome-associated apoptosis and autophagy regulator family member 2
MATR3	A8MXP9	A8MXP9	A8MXP9_HUMAN	Matrin-3	23.057	23.0689	22.9053	22.7073	22.5039	22.5501	22.8561	22.8516	22.7976
NUDT19	A8MXV4	A8MXV4	NUD19_HUMAN	Acyl-coenzyme A diphosphatase NUDT19
PDS5B	A9IYQ1	A9IYQ1	A9IYQ1_HUMAN	Sister chromatid cohesion protein PDS5 homolog B (Fragment)	20.3158	20.2174	19.3096	20.4233	20.2381	20.4268	20.184	19.9954	19.9702
KPNA7	A9QM74	A9QM74	IMA8_HUMAN	Importin subunit alpha-8					18.8953			18.595	18.9958
MIF4GD	A9UHW6;A9UHW6-2;A9UHW6-3	A9UHW6;A9UHW6-2;A9UHW6-3;J3QLD1;J3QLJ5;J3KSB8	MI4GD_HUMAN	MIF4G domain-containing protein		17.5736						18.2193	18.681
MRTFA	B0QY83	A0A087WU73;B0QY83	B0QY83_HUMAN	Myocardin-related transcription factor A				19.2368	16.9156	19.0496			18.2586
HACD1	B0YJ81	B0YJ81	HACD1_HUMAN	Very-long-chain (3R)-3-hydroxyacyl-CoA dehydratase 1
ESPN	B1AK53;B1AK53-2	B1AK53;A0A0J9YWQ8;A0A0J9YY76;A0A1B0GUS9;A0A2R8YG57;B1AK53-2;H0Y7L4	ESPN_HUMAN	Espin	19.6711	20.1182	18.5687
ZNF618	B1ALC2	B1ALC2	B1ALC2_HUMAN	Zinc finger protein 618 (Fragment)				20.0213	19.8086	19.8669	18.0795	17.5074	18.7104
WDR64	B1ANS9;B1ANS9-2	B1ANS9;A0A0C4DG52;B1ANS9-2;H0Y6L4	WDR64_HUMAN	WD repeat-containing protein 64	23.9961	23.8538	24.022				24.1262		24.8327
EYA3	B1APR7	B1APR7	B1APR7_HUMAN	Eyes absent homolog	17.5386	17.5067			17.5442	17.3523	17.4286	18.0886	18.7867
	B2RBV5	B2RBV5	MRUPP_HUMAN	Putative MORF4 family-associated protein 1-like protein UPP									14.5552
MYO9A	B2RTY4;B2RTY4-2;B2RTY4-4	B2RTY4;H3BRD5;B2RTY4-2;B2RTY4-4;B2RTY4-5;H3BU05;H3BV44;H3BP49	MYO9A_HUMAN	Unconventional myosin-IXa	18.4365	18.6158	19.3761	19.0246		18.7593	18.0927	18.4703	18.9956
IQCJ-SCHIP1	B3KU38;B3KU38-2	B3KU38;B3KU38-2;Q1A5X6;Q1A5X6-2;Q1A5X6-3;A0A1W2PP08;A0A1W2PPY3;A0A1W2PRV6	IQIP1_HUMAN	IQCJ-SCHIP1 readthrough transcript protein							17.2118
GOSR1	B4DQA8;E9PCW1	B4DQA8;E9PCW1	B4DQA8_HUMAN;E9PCW1_HUMAN	Golgi SNAP receptor complex member 1	19.0326	18.6447	18.3623	16.1317			18.2606	18.0306
HNRNPC	B4DY08	B4DY08	B4DY08_HUMAN	Heterogeneous nuclear ribonucleoproteins C1/C2	21.3342	21.7661	21.6817	21.6598	21.3718	21.4555	21.4297	21.477	21.0668
TCF7	B7WNT5;H0YBC8	B7WNT5;H0YBC8	B7WNT5_HUMAN;H0YBC8_HUMAN	Transcription factor 7	16.4025	15.9654	15.7829	18.6636	18.813	18.5988	18.9871	18.7107	19.1832
ABR	B7Z683;I3L1U8	B7Z683;I3L1U8	B7Z683_HUMAN;I3L1U8_HUMAN	Active breakpoint cluster region-related protein	18.9994	19.3464	19.7365	19.7001	19.3905	19.7725	19.1118	19.3804	19.691
GPR89A;GPR89B	B7ZAQ6;B7ZAQ6-2;B7ZAQ6-3;P0CG08	B7ZAQ6;P0CG08;B7ZAQ6-2;B7ZAQ6-3	GPHRA_HUMAN;GPHRB_HUMAN	Golgi pH regulator A			16.7981				20.1873
SCRIB	C0HLS1	C0HLS1	OSCRI_HUMAN	SCRIB overlapping open reading frame protein				19.1874	18.276	18.2561		17.7826
WASH2P;WASH3P	C4AMC7;Q6VEQ5	A8K0Z3;C4AMC7;Q6VEQ5	WASH2_HUMAN;WASH3_HUMAN	Putative WAS protein family homolog 3	21.168	21.0905	21.2347	20.1401	19.8832	20.2226	20.8456	21.529	21.6344
NAA50	C9J5J3;C9JZU6;E7EQ69	C9J5J3;C9JZU6;E7EQ69	C9J5J3_HUMAN;C9JZU6_HUMAN;E7EQ69_HUMAN	N-alpha-acetyltransferase 50	17.8057	16.1903					16.4535		15.5418
SMPD4	C9J647	A0A7P0TB24;A0A7P0T8J0;A0A7P0T9J6;A0A7P0TAZ0;A0A7P0Z453;C9J647;F2Z2I0;F2Z2W5;F8WF03	C9J647_HUMAN	Sphingomyelin phosphodiesterase 4 (Fragment)	17.0402	18.1075	18.7052	18.1426	17.1521	18.3946	18.1924	17.8969	17.8233
ZC3HAV1	C9J6P4;H7C5K1	C9J6P4;H7C5K1	C9J6P4_HUMAN;H7C5K1_HUMAN	Zinc finger CCCH-type antiviral protein 1	17.9576	17.2908	18.0284	15.2363			16.8219	16.3296	17.7788
UMAD1	C9J7I0	C9J7I0	UMAD1_HUMAN	UBAP1-MVB12-associated (UMA)-domain containing protein 1	16.8443		16.5585			16.2105	18.0747	17.9782	18.1231
TFDP2	C9J977	C9J977	C9J977_HUMAN	Transcription factor Dp-2 (Fragment)	16.6539	18.9884	18.5401	19.8986	19.3687	19.5307	18.3827	19.2182	18.9092
ZFTA	C9JLR9	C9JLR9	ZFTA_HUMAN	Zinc finger translocation-associated protein	18.789	19.0253	19.1106	21.1287	21.3575	21.2027	20.9325	20.7727	20.3155
MCRIP1	C9JLW8	C9JLW8;I3L2L5;I3L4Q0	MCRI1_HUMAN	Mapk-regulated corepressor-interacting protein 1	21.4436	21.2923	21.3479	22.1791	21.3702	21.9104	21.8999	21.8689	22.5669
FUBP1	C9JSZ1	C9JSZ1	C9JSZ1_HUMAN	Far upstream element-binding protein 1 (Fragment)				19.7276	19.7995	20.1763	20.4533		18.6968
RCC1	C9JW69;M0R1Q8	C9JW69;M0R1Q8	C9JW69_HUMAN;M0R1Q8_HUMAN	Regulator of chromosome condensation (Fragment)	19.9904	20.0616	19.9277		19.1431		19.327	18.5723	19.1909
DBN1	D6R9W4	D6R9W4	D6R9W4_HUMAN	Drebrin (Fragment)
CTNND2	D6RBA8;D6RC65	D6RBA8;D6RC65	D6RBA8_HUMAN;D6RC65_HUMAN	Catenin delta-2 (Fragment)						18.9488
IK	D6RCQ4	D6RCQ4	D6RCQ4_HUMAN	Protein Red (Fragment)	18.2456	19.3206		19.7372		19.7444			18.9556
CFAP99	D6REC4	D6REC4	CFA99_HUMAN	Cilia- and flagella-associated protein 99	21.5317	21.4412	21.2389	22.1135	21.4015	21.6651	21.1511	20.9818	20.75
RACK1	D6RF23	D6RF23	D6RF23_HUMAN	Receptor of-activated protein C kinase 1								21.7689
ANKHD1	D6RHC4	D6RHC4	D6RHC4_HUMAN	Ankyrin repeat and KH domain-containing protein 1 (Fragment)								17.1028	18.2927
C4orf54	D6RIA3	D6RIA3	CD054_HUMAN	Uncharacterized protein C4orf54	18.0926		18.2416
RBM26	E2PSN0	E2PSN0	E2PSN0_HUMAN	RNA-binding protein 26 (Fragment)				19.2041	18.6577	18.8735
CEP170	E5RG47;E5RGW7;E7EWM2;H0Y4T4	Q96L14;E7EWM2;H0Y4T4;E5RG47;E5RGW7	E5RG47_HUMAN;E5RGW7_HUMAN;E7EWM2_HUMAN;H0Y4T4_HUMAN	Centrosomal protein of 170 kDa (Fragment)	21.1134	20.8988	20.9178			19.2823		19.6689	20.1477
ANXA6	E5RK69	E5RK69	E5RK69_HUMAN	Annexin									17.9042
ACIN1	E7EQT4	E7EQT4	E7EQT4_HUMAN	Apoptotic chromatin condensation inducer in the nucleus	22.9032	23	22.9676	23.0967	22.7197	23.0655	23.1352	23.2297	23.1069
ZC3H18	E7ERS3	E7ERS3	E7ERS3_HUMAN	Zinc finger CCCH domain-containing protein 18	19.266	19.5153	19.54	18.9141	18.8645	18.5166	20.1689	20.0291	18.6638
YWHAZ	E7ESK7	E7ESK7	E7ESK7_HUMAN	14-3-3 protein zeta/delta (Fragment)
SALL2	E7EW59;H0YFS7	E7EW59;H0YFS7	E7EW59_HUMAN;H0YFS7_HUMAN	Sal-like protein 2	22.9966	23.0548	23.0068	20.2558	19.505	20.4111	20.8816	21.3649	20.9394
NACA	E9PAV3	Q13765;E9PAV3;A0A7I2V2K5;A0A7I2V473;E9PAV3-2;F8VNW4;F8VZJ2;F8W0W4;H0YHX9	NACAM_HUMAN	Nascent polypeptide-associated complex subunit alpha, muscle-specific form	23.5831	23.6901	23.6247	22.9628	22.678	23.2205	24.2068	24.0853	25.2257
ALYREF	E9PB61	E9PB61	E9PB61_HUMAN	THO complex subunit 4	22.2021	21.7595	22.108	23.0139	22.8411	22.8762	22.3302	22.5036	22.7704
DPF1	E9PDV3;J3KQY6	A0A8I5KWI2;E9PDV3;J3KQY6	E9PDV3_HUMAN;J3KQY6_HUMAN	Zinc finger protein neuro-d4	16.9213	17.9729	17.7328	20.6223	20.7017	20.647	20.0674	19.2478	19.8278
ZNF738	E9PE46	E9PE46	E9PE46_HUMAN	Zinc finger protein 738	20.36	20.3564	20.4228	20.5639	19.2915	20.2867	18.8267	19.6214	20.6259
MTCH2	E9PIE4	E9PIE4	E9PIE4_HUMAN	Mitochondrial carrier homolog 2 (Fragment)
NPIPA2	E9PIF3	A0A0B4J2F6;E9PIF3;F8WFD2;E9PNV8	NPIA2_HUMAN	Nuclear pore complex-interacting protein family member A2	20.0786	21.1629
PLEKHA7	E9PKC0	A0A1B0GTN9;E9PKC0;A0A1B0GUM1	E9PKC0_HUMAN	Pleckstrin homology domain-containing family A member 7	20.2871	20.0345	20.3357	19.6954	20.2754	19.5498			17.7258
NPIPA5	E9PKD4	Q9UND3;E9PJI5;E9PKD4;P0DM63;A0A0B4J1W7;A0A0J9YW05;A0A0J9YWV6;Q9NRE7	NPIA5_HUMAN	Nuclear pore complex-interacting protein family member A5	22.7546	22.8325	22.9023				21.4489	21.5743	21.2827
MACF1	E9PLY5	E9PLY5	E9PLY5_HUMAN	Microtubule-actin cross-linking factor 1, isoforms 6/7 (Fragment)	21.7905	21.3772	21.9184	19.6608	20.8099	21.1982	21.755	21.7073	22.0817
LMO7	E9PMS6;H0YDG6	E9PMS6;H0YDG6	E9PMS6_HUMAN;H0YDG6_HUMAN	LIM domain only protein 7	20.1297	20.2544	20.2002
PUF60	E9PQ56	E9PQ56	E9PQ56_HUMAN	Poly(U)-binding-splicing factor PUF60 (Fragment)	23.1353	22.7315	22.693	22.7491	22.5158	22.4626	22.6316	23.0355	23.0322
DRAP1	E9PQX9	E9PQX9	E9PQX9_HUMAN	Dr1-associated corepressor
C11orf98	E9PRG8	A0A494BXY3;E9PLD3;E9PRG8	CK098_HUMAN	Uncharacterized protein C11orf98	25.2461	25.4067	25.2401	25.1025	25.156	25.0686	25.23	25.2883	25.299
KCTD10	F5GWA4	F5GWA4	F5GWA4_HUMAN	BTB/POZ domain-containing adapter for CUL3-mediated RhoA degradation protein 3	19.2536	18.5056					18.7129	18.8793	18.1675
BPTF	F5GXF5	F5GXF5	F5GXF5_HUMAN	Nucleosome-remodeling factor subunit BPTF (Fragment)	21.4745	21.2463	21.3286	21.3432	21.5251	21.3466	20.6486	20.6918	20.6189
PTMS	F5GXR3	F5GXR3	F5GXR3_HUMAN	Parathymosin		16.043		17.9455	18.2783	18.0404	18.2353	17.7939	17.3552
ACTN4	F5GXS2;H7C144	F5GXS2;H7C144	F5GXS2_HUMAN;H7C144_HUMAN	Actinin, alpha 4, isoform CRA_a	22.3033	22.5636	22.7732	19.5221	19.5411	20.7227	22.0843	22.0821	22.321
RBM7	F5GXV8;J3KPD3	F5GXV8;I3L521;J3KPD3	F5GXV8_HUMAN;J3KPD3_HUMAN	RNA-binding protein 7	19.184	18.6796	19.0303						18.073
LIG1	F5GZ28;M0R1G7	F5GZ28;M0R1G7	F5GZ28_HUMAN;M0R1G7_HUMAN	DNA ligase				16.1298	13.922	16.2404	16.378	15.9644	16.147
KDM5A	F5GZ99	F5GZ99	F5GZ99_HUMAN	Lysine-specific demethylase 5A (Fragment)	21.8241	21.7528	21.8492	21.9575	22.2795	22.6749	21.9028	22.1242	21.8606
BPTF	F5H176	F5H176	F5H176_HUMAN	Nucleosome-remodeling factor subunit BPTF (Fragment)	18.0871	20.2474	19.8401				17.8409	15.4957	18.4568
SALL2	F5H1G6;F5H433	F5H1G6;F5H433	F5H1G6_HUMAN;F5H433_HUMAN	Sal-like protein 2 (Fragment)	22.1637	21.5267	21.4964	21.2347	20.6429	21.0484	21.9691	21.9109	21.1937
EIF4B	F8VP89	F8VP89	F8VP89_HUMAN	Eukaryotic translation initiation factor 4B (Fragment)
PCBP2	F8VRH0	F8VRH0	F8VRH0_HUMAN	Poly(rC)-binding protein 2 (Fragment)	19.6833	20.2872	20.0633	21.2437	20.939	21.0366	19.7054	19.8165	19.9632
FGD4	F8VWL3	F8VWL3	F8VWL3_HUMAN	FYVE, RhoGEF and PH domain-containing protein 4	19.0777	19.4162	18.7702
PCBP2	F8VZX2;H3BRU6	F8VZX2;H3BRU6	F8VZX2_HUMAN;H3BRU6_HUMAN	Poly(rC)-binding protein 2	17.8432	16.9065		18.7102	17.3812	19.1705	18.5748	17.7103	18.4717
OSBPL8	F8W060	F8W060	F8W060_HUMAN	Oxysterol-binding protein-related protein 8 (Fragment)			18.6514	17.29	17.7433	17.8107		17.7228
HVCN1	F8W0B3	F8W0B3	F8W0B3_HUMAN	Voltage-gated hydrogen channel 1 (Fragment)					20.1494		19.4288	18.9268
ATXN2	F8W0B5;F8WB05	F8W0B5;F8WB05	F8W0B5_HUMAN;F8WB05_HUMAN	Ataxin-2 (Fragment)	18.0013	17.55	17.8064	17.7122	17.5819	17.7739	18.9263	18.9865	19.699
ATP5F1B	F8W0P7	F8W0P7	F8W0P7_HUMAN	ATP synthase subunit beta, mitochondrial (Fragment)
NAP1L1	F8W543	F8W543	F8W543_HUMAN	Nucleosome assembly protein 1-like 1
UBAP2L	F8W726;Q5VU77	F8W726;Q5VU77	F8W726_HUMAN;Q5VU77_HUMAN	Ubiquitin-associated protein 2-like	20.1941	19.644	20.3551	18.9149	19.598	19.716	20.1531	20.4086	20.5991
RPL10	F8W7C6	F8W7C6	F8W7C6_HUMAN	60S ribosomal protein L10	18.3857	18.6604	18.6653		16.0011	17.8789	18.6704	18.6651	19.7297
NEPRO	F8WDL7	F8WDL7	F8WDL7_HUMAN	Nucleolus and neural progenitor protein	23.916	23.7894	23.9531	23.2644	23.4561	23.3828	23.7603	23.7423	23.537
MPDZ	F8WDQ8;H0YGQ3	F8WDQ8;H0YGQ3	F8WDQ8_HUMAN;H0YGQ3_HUMAN	Multiple PDZ domain protein (Fragment)	18.2314	18.8166	17.9778	18.2734	18.1253	18.7384	19.8093	19.5935	19.7693
TUBB3	G3V542	G3V542	G3V542_HUMAN	Tubulin beta-3 chain (Fragment)
HNRNPC	G3V5V7	G3V5V7	G3V5V7_HUMAN	Heterogeneous nuclear ribonucleoproteins C1/C2 (Fragment)	20.402	20.0871	20.1157	20.3189	20.451	19.8942	20.0077	19.8515	19.8505
TMPO	G5E972	G5E972	G5E972_HUMAN	Lamina-associated polypeptide 2, isoforms beta/gamma	17.3437	17.8819	17.3332	18.9224	19.4898	18.5965	17.3819	16.765	16.404
USP11	G5E9A6	G5E9A6	G5E9A6_HUMAN	Ubiquitin carboxyl-terminal hydrolase	17.3787			16.8147	16.9573	17.1684	16.9421	16.5156
CDC27	G5EA36;I3L328	G5EA36;I3L328	G5EA36_HUMAN;I3L328_HUMAN	Cell division cycle 27, isoform CRA_c	15.9448			15.7722	16.7652	16.8502	17.0641
RBM33	H0Y3K4	H0Y3K4	H0Y3K4_HUMAN	RNA-binding protein 33 (Fragment)	19.6474		19.478	20.0293	19.9125	19.9365	20.1605	20.1405	20.3132
TJP1	H0Y3R8	H0Y3R8	H0Y3R8_HUMAN	Tight junction protein ZO-1 (Fragment)	19.539	20.3039	19.6407		17.3252		17.6416	17.6896
DDX39B	H0Y400	H0Y400	H0Y400_HUMAN	Spliceosome RNA helicase DDX39B (Fragment)		18.1539	18.3718		18.8062	19.589	18.6892	19.5478	19.5413
NCOR1	H0Y459	H0Y459	H0Y459_HUMAN	Nuclear receptor corepressor 1 (Fragment)		19.2288	19.0807	20.2744	20.1414	20.1652	20.427	20.4226	20.6761
EPB41L2	H0Y5B0	H0Y5B0	H0Y5B0_HUMAN	Band 4.1-like protein 2 (Fragment)		16.5291
PREP	H0Y5Y0	H0Y5Y0	H0Y5Y0_HUMAN	Prolyl endopeptidase (Fragment)				19.6842	18.9794	18.6535		19.5726
ARFGAP3	H0Y6A0	H0Y6A0	H0Y6A0_HUMAN	ADP-ribosylation factor GTPase-activating protein 3 (Fragment)		16.4762		14.5596	14.9638	16.484	14.8606		14.7941
WNK2	H0Y7J9	H0Y7J9	H0Y7J9_HUMAN	Serine/threonine-protein kinase WNK2 (Fragment)	17.4861	16.5977	15.8283	15.6233				16.0617	15.3403
AMPH	H0Y7T8	H0Y7T8	H0Y7T8_HUMAN	Amphiphysin (Fragment)				15.9802					17.4253
THOC2	H0Y7U4	H0Y7U4	H0Y7U4_HUMAN	THO complex subunit 2 (Fragment)	20.6388	20.659	20.6125	21.0341	20.9888	21.0298	21.3878	21.3464	20.619
CTBP1	H0Y8U5	H0Y8U5	H0Y8U5_HUMAN	C-terminal-binding protein 1 (Fragment)	20.8522	20.3434	20.7134	20.5373	20.2905	20.181	20.308	20.3513	20.6389
AFDN	H0Y8U8;H0Y948	H0Y8U8;H0Y948	H0Y8U8_HUMAN;H0Y948_HUMAN	Afadin (Fragment)	20.1205	20.4064	20.2222
SFPQ	H0Y9K7	H0Y9K7	H0Y9K7_HUMAN	Splicing factor, proline- and glutamine-rich (Fragment)	21.1848	18.815	20.872	21.0349	21.2767	20.9058	20.9567	21.0812	21.3145
PPIP5K2	H0Y9S9;K7ENU7	H0Y9S9;K7ENU7	H0Y9S9_HUMAN;K7ENU7_HUMAN	Inositol hexakisphosphate and diphosphoinositol-pentakisphosphate kinase (Fragment)	19.7728	19.4997	19.1921	19.2376	18.4588	19.1167	19.6902	19.2979	19.2466
BOD1L1	H0Y9Y2	H0Y9Y2	H0Y9Y2_HUMAN	Biorientation of chromosomes in cell division protein 1-like 1 (Fragment)	20.2522	19.9422	20.0905	20.3455	20.0525	19.9919	20.5775	20.3749	20.5021
HNRNPD	H0YA96	H0YA96	H0YA96_HUMAN	Heterogeneous nuclear ribonucleoprotein D0 (Fragment)	23.0437	23.5896	23.3077	24.5013	24.4318	24.4659	24.0253	23.7302	23.3374
LUC7L3	H0YAX1;H0YBV7	H0YAX1;H0YBV7	H0YAX1_HUMAN;H0YBV7_HUMAN	Luc7-like protein 3 (Fragment)	17.4174	15.8592		15.5248	16.4996	16.1468	16.0774	16.8393
HNRNPH1	H0YBK1	H0YBK1	H0YBK1_HUMAN	Heterogeneous nuclear ribonucleoprotein H (Fragment)	19.4294	19.3641	18.9126	20.0672	19.634	20.0384	18.8449	19.0914	18.7618
HOOK3	H0YDM4	H0YDM4	H0YDM4_HUMAN	Protein Hook homolog 3 (Fragment)	16.8439	16.7116	16.8098	20.0607	19.6473	20.0345	18.3757	18.6447	19.0021
TCIRG1	H0YEL3	H0YEL3	H0YEL3_HUMAN	V-type proton ATPase subunit a (Fragment)							18.7772
PFAS	H0YGH1	H0YGH1	H0YGH1_HUMAN	Phosphoribosylformylglycinamidine synthase (Fragment)				17.7484	16.2072	17.2632	16.4742
HNRNPA1	H0YH80	H0YH80	H0YH80_HUMAN	Heterogeneous nuclear ribonucleoprotein A1 (Fragment)						15.0262
CS	H0YH82	H0YH82	H0YH82_HUMAN	Citrate synthase, mitochondrial (Fragment)		19.2203
MARS1	H0YI94	H0YI94	H0YI94_HUMAN	Methionine--tRNA ligase, cytoplasmic (Fragment)
KRT8	H0YIB2	H0YIB2	H0YIB2_HUMAN	Keratin, type II cytoskeletal 8 (Fragment)	19.7962	19.6227	19.7909				17.7519		18.158
ALKBH1	H0YJF3	H0YJF3	H0YJF3_HUMAN	Nucleic acid dioxygenase ALKBH1 (Fragment)		17.3914							18.5772
VRK1	H0YJF7	H0YJF7	H0YJF7_HUMAN	Serine/threonine-protein kinase VRK1	17.8798	17.904	17.58	17.4479	18.0229	17.6966	17.7954	17.6676	18.0047
TMPO	H0YJH7	H0YJH7	H0YJH7_HUMAN	Lamina-associated polypeptide 2, isoforms beta/gamma (Fragment)	18.2455	18.4603	18.8267	19.9398	20.6216	20.289	19.6709	19.2559	18.9333
TCF12	H0YNP8	H0YNP8	H0YNP8_HUMAN	Transcription factor 12	17.8661	17.5866	17.0433	17.9333	18.0186	17.5246	17.2314	17.2306	17.7318
CIR1	H3BLY3	H3BLY3	H3BLY3_HUMAN	Corepressor-interacting with RBPJ 1 (Fragment)
ARPP19	H3BMD8	H3BMD8	H3BMD8_HUMAN	cAMP-regulated phosphoprotein 19
KNOP1	H3BNU8	H3BNU8	H3BNU8_HUMAN	Lysine-rich nucleolar protein 1	18.6991	19.8357	19.4121	18.6239	17.8272	18.9797	18.6329	18.8204	18.7838
ZNF598	H3BPG6;H3BR87	H3BPG6;H3BR87	H3BPG6_HUMAN;H3BR87_HUMAN	RING-type E3 ubiquitin transferase	17.9488	16.7895	18.3058	17.3547	18.6053	17.1263	18.5171	18.6705	18.776
NCL	H7BY16	H7BY16	H7BY16_HUMAN	Nucleolin	19.3029	19.4241	19.2219	19.13	18.7769	19.0016	18.404	18.7767	18.6553
EWSR1	H7BY36	H7BY36	H7BY36_HUMAN	RNA-binding protein EWS (Fragment)	19.9715	20.6975	19.693	18.7929	18.3446	18.9452	18.8328	17.8455	17.757
CROCC2	H7BZ55	H7BZ55;A0A8J8ZEH8	CRCC2_HUMAN	Ciliary rootlet coiled-coil protein 2	17.6881	18.7138	18.4572	17.948	16.8346	17.4031	18.4752	17.6135	18.0485
GULP1	H7BZV7	H7BZV7	H7BZV7_HUMAN	PTB domain-containing engulfment adapter protein 1 (Fragment)	19.5682	19.4839	19.8684
CHD3	H7C0J3	H7C0J3;H7C3H7	H7C0J3_HUMAN	Chromodomain-helicase-DNA-binding protein 3 (Fragment)			16.0897	17.5265	17.2797	17.8975	17.8244	17.8592	17.5057
SF1	H7C0N4	H7C561;H7C0N4	H7C0N4_HUMAN	Splicing factor 1 (Fragment)	22.464	22.7155	22.5545	22.4685	22.3944	22.3782	22.3917	22.2534	22.3622
HNRNPA3	H7C1J8	H7C1J8	H7C1J8_HUMAN	Heterogeneous nuclear ribonucleoprotein A3 (Fragment)		18.9948		18.8389	18.8164			18.1968
NONO	H7C367	H7C367	H7C367_HUMAN	Non-POU domain-containing octamer-binding protein (Fragment)	18.5185	19.0567	19.6853	19.1686	20.3464	20.1183	19.8143	20.0177	19.8201
FARP2	H7C3M7	H7C3M7	H7C3M7_HUMAN	FERM, ARHGEF and pleckstrin domain-containing protein 2 (Fragment)		18.1807					19.2822	19.3424	19.4635
PPAN	H7C446	H7C446	H7C446_HUMAN	Suppressor of SWI4 1 homolog (Fragment)	20.8569	20.9132	20.9553	19.9039	20.2314	19.8347	20.4032	20.5564	20.5295
FXR1	H7C4S4	H7C4S4	H7C4S4_HUMAN	Fragile X mental retardation syndrome-related protein 1 (Fragment)					18.11		19.7045	19.7608	20.2378
CREBBP	I3L466	I3L466	I3L466_HUMAN	Histone acetyltransferase (Fragment)	16.6452	15.28	16.4614	17.8901	17.7147	17.7036	16.4366	16.6568
SAAL1	J3KND1	J3KND1	J3KND1_HUMAN	Protein SAAL1				16.5096				15.9446	15.9954
FBRS	J3KNZ9	J3KNZ9	J3KNZ9_HUMAN	Probable fibrosin-1	15.8453				17.0638	17.3732	16.6698	15.4485	17.5351
GPS1	J3KRJ4;J3KSY1	J3KRJ4;J3KSY1	J3KRJ4_HUMAN;J3KSY1_HUMAN	COP9 signalosome complex subunit 1 (Fragment)	16.7395							14.5885
BPTF	J3QQK4	J3QQK4	J3QQK4_HUMAN	Nucleosome-remodeling factor subunit BPTF (Fragment)	21.5166	21.3413	21.359	21.0533	20.9192	20.8886	20.679	20.4673	20.2336
MICAL3	J3QQT0	J3QQT0	J3QQT0_HUMAN	[F-actin]-monooxygenase MICAL3 (Fragment)	16.0964	18.8332	18.66				18.1911	17.9278	18.876
GREB1L	J3QQW0	J3QQW0	J3QQW0_HUMAN	GREB1-like protein (Fragment)				18.026		16.2741	18.3508	18.9099	20.0895
YTHDC1	J3QR07	J3QR07	J3QR07_HUMAN	YTH domain-containing protein 1	23.1429	23.1365	23.3408	22.7565	22.9238	22.6437	22.5111	22.6158	22.7152
CXXC4	J9JIF5	J9JIF5	J9JIF5_HUMAN	CXXC-type zinc finger protein 4				20.3379	20.7297	20.9485	20.2839	20.0291	20.1277
DAZAP1	K7EK33	K7EK33	K7EK33_HUMAN	DAZ-associated protein 1	21.909	22.4165	22.5368	20.3776	20.5543	20.1374	20.7892	20.9495	21.1674
TUBB6	K7EK43	K7EK43	K7EK43_HUMAN	Tubulin beta-6 chain (Fragment)		17.9387	18.1334	16.6196	17.6908				18.4036
CDC37	K7EKQ2	K7EKQ2	K7EKQ2_HUMAN	Hsp90 co-chaperone Cdc37 (Fragment)				17.3352		17.3666
ACTG1	K7EM38	K7EM38	K7EM38_HUMAN	Actin, cytoplasmic 2 (Fragment)	22.1279	22.2487	22.3072
ILF3	K7EMZ8	K7EMZ8	K7EMZ8_HUMAN	Interleukin enhancer-binding factor 3 (Fragment)
NARS1	K7ENF0	K7ENF0	K7ENF0_HUMAN	Asparagine--tRNA ligase, cytoplasmic	19.2929	20.2261	20.127	19.3383	18.8239	19.4036	18.9428	19.0673	19.5731
RAB5C	K7ENY4	K7ENY4	K7ENY4_HUMAN	Ras-related protein Rab-5C (Fragment)
ILF3	K7EQ75	K7EQ75	K7EQ75_HUMAN	Interleukin enhancer-binding factor 3 (Fragment)	20.9205	20.4486	19.7279	20.3686	20.4465	20.0796	20.2527	20.6843	20.7618
ZNF536	K7EQN6	K7EQN6	K7EQN6_HUMAN	Zinc finger protein 536 (Fragment)				18.084	17.3093	18.0227
UBE2O	K7ES11	K7ES11	K7ES11_HUMAN	(E3-independent) E2 ubiquitin-conjugating enzyme (Fragment)
SLC35A4	L0R6Q1	L0R6Q1	S35U4_HUMAN	SLC35A4 upstream open reading frame protein			21.0873
ASDURF	L0R819	L0R819;U3KQP1	ASURF_HUMAN	ASNSD1 upstream open reading frame protein				19.4459	18.4028			16.8572
MIEF1	L0R8F8	L0R8F8	MIDUO_HUMAN	MIEF1 upstream open reading frame protein		18.1414	18.6513
KHSRP	M0QXW7;M0QYH3	M0QXW7;M0QYH3	M0QXW7_HUMAN;M0QYH3_HUMAN	Far upstream element-binding protein 2 (Fragment)				18.1314	17.5255	17.5591
HNRNPL	M0QYL7	M0QYL7	M0QYL7_HUMAN	Heterogeneous nuclear ribonucleoprotein L (Fragment)	22.2712	21.9199	21.9854	21.6619	21.6234	21.7073	21.5279	21.5182	21.4787
EEF1AKMT2	M0QZ67	A0A494BZY7;H3BQF6;M0QZ67	M0QZ67_HUMAN	EEF1A lysine methyltransferase 2 (Fragment)	17.6496	16.9769	17.7054
HNRNPM	M0QZM1	M0QZM1	M0QZM1_HUMAN	Heterogeneous nuclear ribonucleoprotein M (Fragment)	25.5986	25.8167	25.6916	26.0333	26.0482	25.6586	26.2036	26.1179	26.271
HNRNPM	M0R019	M0R019	M0R019_HUMAN	Heterogeneous nuclear ribonucleoprotein M (Fragment)	21.9263	22.0275	21.5673	23.734	23.9048	23.6574	22.8814	22.6055	22.5365
ZNF71	M0R0C0	M0R0C0	M0R0C0_HUMAN	Endothelial zinc finger protein-induced by tumor necrosis factor alpha		16.2752	16.6684	16.6319	16.2384	15.7461	17.8672	17.6289	16.8707
TRIM28	M0R0K9	M0R0K9	M0R0K9_HUMAN	Transcription intermediary factor 1-beta (Fragment)	17.4742	17.5224	17.3125	17.2517	17.2367	17.3262	16.9815	16.1175	15.526
CERS1	M0R0T2	M0R0T2	M0R0T2_HUMAN	Ceramide synthase 1 (Fragment)
HNRNPL	M0R1W6	M0R1W6	M0R1W6_HUMAN	Heterogeneous nuclear ribonucleoprotein L (Fragment)		22.1014	21.6692		21.9146				21.3645
ERVH48-1	M5A8F1	M5A8F1	SUPYN_HUMAN	Suppressyn
DNASE2	O00115;O00115-2	O00115;O00115-2	DNS2A_HUMAN	Deoxyribonuclease-2-alpha		18.8366	18.9589
AGPS	O00116	O00116;B7Z3Q4;A0A1B0GWA2;A0A2R8YEL0;A0A7P0T984;A0A7P0TAL3;A0A7P0TAU9	ADAS_HUMAN	Alkyldihydroxyacetonephosphate synthase, peroxisomal	20.5212	20.4197	20.4561	18.1189			18.8597	18.5626	19.0554
UBXN8	O00124;O00124-3	O00124;A0A087WT23;A0A087WV67;O00124-3;A0A087WWA4	UBXN8_HUMAN	UBX domain-containing protein 8
KIF2A	O00139-2	A0A6Q8PFA6;A0A6Q8PH57;O00139-2	KIF2A_HUMAN	Isoform 2 of Kinesin-like protein KIF2A	18.7116	18.1431	18.2697	18.1463	18.2692		19.1194	19.0961	19.3396
KIF2A	O00139;O00139-1;O00139-4;O00139-5	O00139;O00139-1;A0A6Q8PFA6;A0A6Q8PG37;A0A6Q8PGH7;A0A6Q8PH57;D6R9M0;O00139-2;O00139-4;O00139-5;H0Y8H2	KIF2A_HUMAN	Kinesin-like protein KIF2A	24.0227	24.1446	24.1358	24.2135	24.1458	24.3938	24.4349	24.3576	24.5189
DDX39A	O00148	O00148;K7EQN7;O00148-2;O00148-3;A0A0D9SEM9	DX39A_HUMAN	ATP-dependent RNA helicase DDX39A	23.4093	23.5016	23.1603	23.6489	23.6364	23.8322	23.1328	22.9277	23.2953
PDLIM1	O00151	O00151	PDLI1_HUMAN	PDZ and LIM domain protein 1	24.0854	24.1012	24.1496	21.4364	20.9627	21.1336	20.4898	20.7973	21.5077
ACOT7	O00154-4	O00154;O00154-4;O00154-2;O00154-3;O00154-5;O00154-6;O00154-7;K7EKP8	BACH_HUMAN	Isoform 4 of Cytosolic acyl coenzyme A thioester hydrolase	22.9043	22.8939	22.9401	22.6947	22.1829	22.6954	22.7136	22.746	23.493
MYO1C	O00159	O00159;F5H6E2;O00159-2;O00159-3	MYO1C_HUMAN	Unconventional myosin-Ic	21.7593	21.6646	21.6635	17.1949	17.6787	18.6368	19.3623	18.9846	19.2112
SNAP23	O00161	O00161;H3BP15;H3BV99;H3BM38;H3BQY9	SNP23_HUMAN	Synaptosomal-associated protein 23	20.1687	20.3533	20.0311	18.6985	18.9001	19.3068	20.7122	21.0287	20.9742
HAX1	O00165;O00165-2	O00165;O00165-2;O00165-3;O00165-5;E9PIQ7	HAX1_HUMAN	HCLS1-associated protein X-1	19.527	19.0114	18.8552
AIP	O00170	O00170;A0A804HKH9;E9PMH2;A0A804HJ46;A0A804HKK3;A0A804HKL7	AIP_HUMAN	AH receptor-interacting protein	22.1609	22.0303	21.9404	22.9659	22.3641	22.7455	22.1603	22.2232	23.1256
GTPBP1	O00178	O00178;B0QY59	GTPB1_HUMAN	GTP-binding protein 1	23.124	23.2159	23.0077	21.4869	21.6915	21.8614	22.8636	22.8163	23.0988
KCNK1	O00180	O00180	KCNK1_HUMAN	Potassium channel subfamily K member 1
STXBP3	O00186	O00186	STXB3_HUMAN	Syntaxin-binding protein 3	19.6152	20.4476	19.7924	17.2949	18.7389	18.8821	20.0408	19.9272	19.5621
AP4M1	O00189	O00189;C9IZL5;C9JC87;C9JMG3;C9JWL4;H7BZV3;H7C0A0	AP4M1_HUMAN	AP-4 complex subunit mu-1
ARVCF	O00192;O00192-2	O00192;C9JJX6;E9PDC3;O00192-2	ARVC_HUMAN	Splicing regulator ARVCF	22.075	22.1345	22.1042	21.1518	21.4748	21.3716	22.4183	22.3434	22.2929
SMAP	O00193	O00193;E9PM92;E9PRZ9	SMAP_HUMAN	Small acidic protein	23.3777	23.1658	23.4465	24.5141	23.8899	24.1884	23.5271	23.5507	24.2554
AP3B1	O00203	O00203;Q13367;A0A2R8Y2A8;A0A590UJ60;A0A590UJE5;A0A590UK04;A0A590UKC4;A0A5F9UJV3;O00203-3;Q13367-3;Q13367-4;A0A590UJU0;A0A590UJU7	AP3B1_HUMAN	AP-3 complex subunit beta-1	21.4156	21.1302	21.2114	20.8418	19.849	20.8087	21.1917	21.2984	21.8781
APBB1	O00213	O00213;Q92870;Q92870-2;O00213-2;O00213-3;O00213-4;O00213-5;O00213-6;Q92870-4;V9GY97;A0A075B7G8;G5E9Y1;H0YAJ5	APBB1_HUMAN	Amyloid beta precursor protein binding family B member 1	18.2071	18.5126	18.5062	19.378	18.9303	19.4074	18.5994	18.2086	19.5416
LGALS8	O00214-2	O00214;O00214-2;E9PN19;F6V2D4;H7BXD8	LEG8_HUMAN	Isoform 2 of Galectin-8							21.0703	21.331	21.8623
NDUFS8	O00217	O00217;E9PPW7;F8W9K7;E9PN51	NDUS8_HUMAN	NADH dehydrogenase [ubiquinone] iron-sulfur protein 8, mitochondrial	19.4794	19.3388	19.0072
TNFRSF10A	O00220	O00220;F8U8C0	TR10A_HUMAN	Tumor necrosis factor receptor superfamily member 10A			18.5234
NFKBIE	O00221	O00221;Q7LC14;H3BNC2	IKBE_HUMAN	NF-kappa-B inhibitor epsilon								17.2952
PSMD11	O00231	O00231;O00231-2	PSD11_HUMAN	26S proteasome non-ATPase regulatory subunit 11	22.9823	22.8513	22.9904	21.3335	21.1795	21.9929	22.1796	22.3868	22.5441
PSMD12	O00232	O00232;O00232-2	PSD12_HUMAN	26S proteasome non-ATPase regulatory subunit 12	21.5579	21.6186	21.5935	19.5853	18.9411	20	20.7605	20.7641	20.7999
PSMD9	O00233	O00233;J3KN29;F5GX23;F5H169;F5H5V4;O00233-2	PSMD9_HUMAN	26S proteasome non-ATPase regulatory subunit 9	20.5792	20.5968	20.5627	21.4627	20.9157	21.4529	20.6617	20.6535	21.7632
BMPR1B	O00238;O00238-2	O00238;D6RGW8;O00238-2	BMR1B_HUMAN	Bone morphogenetic protein receptor type-1B					16.5392	15.8494	16.6973	16.4049	16.4831
ATOX1	O00244	O00244;E5RGN3;E5RIM7	ATOX1_HUMAN	Copper transport protein ATOX1		17.0107	17.3348	19.6414	18.6385	19.4177	18.5251	17.889	19.1045
MEN1	O00255;O00255-2	O00255;E7EN32;O00255-2;A0A5F9ZHS3;A0A8C8KI72;O00255-3	MEN1_HUMAN	Menin	22.0798	22.1307	22.1017	22.0239	22.2125	22.0691	22.1099	22.2129	22.1004
CBX4	O00257	O00257;O00257-3;F8WCW6	CBX4_HUMAN	E3 SUMO-protein ligase CBX4	19.6404	19.6275	19.6433	21.3325	21.4912	21.4379	20.7452	20.5731	20.8268
GET1	O00258;O00258-2	O00258;A0A096LNT6;A0A3B3ISA8;A0A3B3ISE9;A0A3B3ITX9;A0A3B3IUG4;B4DLW3;B7Z1T1;H7BYE5;H7C384;O00258-2	GET1_HUMAN	Guided entry of tail-anchored proteins factor 1
PGRMC1	O00264	O00264;O00264-2	PGRC1_HUMAN	Membrane-associated progesterone receptor component 1	23.8754	23.9308	23.7518	23.5479	23.7916	23.6353	23.9637	23.8808	23.6924
SUPT5H	O00267	O00267;O00267-2	SPT5H_HUMAN	Transcription elongation factor SPT5	23.4509	23.3936	23.414	24.0679	23.9981	24.0888	23.8242	23.8161	23.841
SUPT5H	O00267-2	O00267-2	SPT5H_HUMAN	Isoform 2 of Transcription elongation factor SPT5	21.8379	21.7685	21.8598	19.4258	19.4347	19.503	19.262	19.5053	19.9304
TAF4	O00268	O00268	TAF4_HUMAN	Transcription initiation factor TFIID subunit 4	21.7745	21.72	21.7518	21.6273	21.8471	21.6473	21.8869	21.9477	21.6456
DFFA	O00273	O00273	DFFA_HUMAN	DNA fragmentation factor subunit alpha	21.2342	21.1579	21.0991	21.9814	21.4438	22.0116	20.3224	20.4788	21.4287
RFXAP	O00287	O00287	RFXAP_HUMAN	Regulatory factor X-associated protein	17.9553	18.425	18.3896	19.4182	19.1556	19.3959	19.1523	19.047	19.2685
HIP1	O00291	O00291;O00291-3;O00291-4	HIP1_HUMAN	Huntingtin-interacting protein 1	23.4202	23.3862	23.2964	21.6093	21.5443	21.8634	22.5964	22.5121	22.7618
CLIC1	O00299	O00299	CLIC1_HUMAN	Chloride intracellular channel protein 1	23.6228	23.4539	23.4126	21.0593	20.9053	21.0805	23.1816	23.1907	24.2368
EIF3F	O00303	O00303;H0YDT6	EIF3F_HUMAN	Eukaryotic translation initiation factor 3 subunit F	22.4324	22.4418	22.4493	21.4872	21.0299	22.135	22.8338	23.1369	23.5759
WWP2	O00308	O00308;O00308-2;O00308-4	WWP2_HUMAN	NEDD4-like E3 ubiquitin-protein ligase WWP2	20.6083	20.6331	20.5299	20.3143	20.6268	20.3187	20.9925	20.9288	21.0095
CDC7	O00311	O00311	CDC7_HUMAN	Cell division cycle 7-related protein kinase	21.5214	21.636	21.5793	22.2207	22.0365	22.3381	21.8684	21.8403	21.8995
PDHX	O00330;O00330-3	O00330;A0A8C8MSB2;O00330-3	ODPX_HUMAN	Pyruvate dehydrogenase protein X component, mitochondrial	19.2849	19.3099	19.2241
SULT1C2	O00338;O00338-2	O00338;O00338-2;B4DLP0;B8ZZF7	ST1C2_HUMAN	Sulfotransferase 1C2								16.146	17.3588
QSOX1	O00391	O00391;O00391-2;A8MXT8	QSOX1_HUMAN	Sulfhydryl oxidase 1	18.5272		18.6342	19.3907		19.3585	19.0821
DCTN6	O00399	O00399	DCTN6_HUMAN	Dynactin subunit 6				18.8186	18.1243	19.6114
SLC33A1	O00400	O00400;A0A2R8YF57;H7C562;H7C577	ACATN_HUMAN	Acetyl-coenzyme A transporter 1	17.2627	17.1598						18.1298
WASL	O00401	O00401	WASL_HUMAN	Actin nucleation-promoting factor WASL	21.9567	21.8297	21.7942	21.2255	20.9261	21.2272	21.5201	21.5411	22.2366
FOXN3	O00409;O00409-2	O00409;H0YJ54;O00409-2	FOXN3_HUMAN	Forkhead box protein N3	21.2335	20.966	21.2262	19.6253	19.6324	19.6784	19.0399	19.0043	19.1265
IPO5	O00410	O00410;O00410-2;O00410-3;H0Y8C6	IPO5_HUMAN	Importin-5	21.6443	21.5306	21.5199	21.8203	21.5336	22.4264	22.3096	22.3127	23.0699
POLRMT	O00411	O00411	RPOM_HUMAN	DNA-directed RNA polymerase, mitochondrial	19.5872	19.7005	20.0103
EEF2K	O00418	O00418;H3BRH4	EF2K_HUMAN	Eukaryotic elongation factor 2 kinase				19.0551	18.7314	18.7296	18.8178	19.5863	19.8811
SAP18	O00422-2	O00422;O00422-2;U3KQ12	SAP18_HUMAN	Isoform 2 of Histone deacetylase complex subunit SAP18	27.7318	27.7329	27.759	28.0578	28.038	27.9628	27.7374	27.8153	27.7087
EML1	O00423-3	O00423;A0A3B3IU69;F8W717;O00423-3	EMAL1_HUMAN	Isoform 3 of Echinoderm microtubule-associated protein-like 1	19.3959	19.2169	19.3945	19.4787	19.546	19.8972	20.5976	20.4676	20.9189
IGF2BP3	O00425	O00425;F8WD15	IF2B3_HUMAN	Insulin-like growth factor 2 mRNA-binding protein 3	26.8756	26.8642	26.887	26.0661	25.254	25.8881	25.8832	25.835	26.3515
DNM1L	O00429-2	O00429;O00429-2;O00429-3;O00429-4;O00429-5;O00429-6;O00429-7;O00429-8;O00429-9	DNM1L_HUMAN	Isoform 4 of Dynamin-1-like protein	21.9789	21.8805	22.1639	20.9133	20.4049	21.5448	22.1054	22.1515	22.5872
DNM1L	O00429-7	O00429;O00429-3;O00429-6;O00429-7	DNM1L_HUMAN	Isoform 7 of Dynamin-1-like protein			18.3539		18.2138	18.3273	18.0293	18.731	18.8878
RTCA	O00442-2	O00442;O00442-2	RTCA_HUMAN	Isoform 2 of RNA 3'-terminal phosphate cyclase	20.2788	20.2473	19.8039	20.1082	19.9808	20.0287	19.7497	19.6276	20.0415
PIK3C2A	O00443	O00443	P3C2A_HUMAN	Phosphatidylinositol 4-phosphate 3-kinase C2 domain-containing subunit alpha	22.436	22.4015	22.4627	19.4161	19.2511	19.4828	20.7541	20.7492	20.9574
IFRD1	O00458	O00458;A0A6Q8PFA5;A0A6Q8PH75;A0A6Q8PHD2;C9JA65;C9JLG5	IFRD1_HUMAN	Interferon-related developmental regulator 1
PIK3R2	O00459	O00459;A0A087X257;A0A7I2U3A3;E9PFP1	P85B_HUMAN	Phosphatidylinositol 3-kinase regulatory subunit beta	20.7267	20.2017	20.3931	18.7329	18.1822	18.696	16.7478	19.4171	17.3703
GOLIM4	O00461	O00461;F8W785	GOLI4_HUMAN	Golgi integral membrane protein 4	19.4301	19.6491	19.4337	18.2255	18.2006	18.3871	19.8921	20.1349	20.3545
MANBA	O00462	O00462;A0A2R8Y524;A0A2R8YEC9;A0A2R8Y211;A0A2R8Y4U7;A0A2R8Y7A0;A0A2R8Y7A7;A0A2R8YCE9;A0A2R8YE79	MANBA_HUMAN	Beta-mannosidase						17.7222	17.2631
AGRN	O00468-6	O00468;O00468-3;O00468-4;O00468-5;O00468-6;O00468-7	AGRIN_HUMAN	Isoform 6 of Agrin	20.281	20.4554	20.5221	18.3501	18.142	18.1069	18.9715	19.1905	18.9499
PLOD2	O00469-2	O00469;E7ETU9;O00469-2;C9JXZ0	PLOD2_HUMAN	Isoform 2 of Procollagen-lysine,2-oxoglutarate 5-dioxygenase 2	20.5254	20.3365	20.4445				21.4105
MEIS1	O00470	O00470;H0YNY8;U3KPR8	MEIS1_HUMAN	Homeobox protein Meis1				23.6384	23.4931	23.4695
EXOC5	O00471	O00471;A0A0A0MSI8;F8W9B8	EXOC5_HUMAN	Exocyst complex component 5	20.4631	20.85	20.6268	19.5741	19.9613	20.1206	20.4786	20.5436	20.8361
HMGN4	O00479	O00479	HMGN4_HUMAN	High mobility group nucleosome-binding domain-containing protein 4	22.6665	22.5756	22.5358	21.9768	21.803	21.7771	21.7556	22.0859	21.882
NR5A2	O00482;O00482-2;O00482-3;O00482-4	O00482;O00482-2;O00482-3;O00482-4;H0Y328	NR5A2_HUMAN	Nuclear receptor subfamily 5 group A member 2							16.626	16.2957	16.3316
NDUFA4	O00483	O00483	NDUA4_HUMAN	Cytochrome c oxidase subunit NDUFA4
PSMD14	O00487	O00487	PSDE_HUMAN	26S proteasome non-ATPase regulatory subunit 14	22.7026	22.4847	22.3085	21.1251		21.1617	21.6609	21.9036	21.8242
ZNF593	O00488	O00488	ZN593_HUMAN	Zinc finger protein 593	22.112	22.3179	22.4465	22.3575	22.7836	22.6311	22.9621	23.0591	22.9506
BIN1	O00499	O00499;O00499-10;O00499-11;O00499-2;O00499-3;O00499-4;O00499-5;O00499-6;O00499-7;O00499-8;O00499-9	BIN1_HUMAN	Myc box-dependent-interacting protein 1	18.566	18.2246	17.754	19.2968	19.004	19.389	20.3417	20.1981	20.8643
BIN1	O00499-10;O00499-8	O00499-10;O00499-11;O00499-2;O00499-4;O00499-6;O00499-7;O00499-8;O00499-9	BIN1_HUMAN	Isoform BIN1-13 of Myc box-dependent-interacting protein 1
KPNA3	O00505	O00505	IMA4_HUMAN	Importin subunit alpha-4	20.8458	20.7601	20.707	20.7091	20.8219	21.1861	21.1559	21.0756	21.3815
STK25	O00506	O00506;C9JFA1;C9JN58;E7EM58	STK25_HUMAN	Serine/threonine-protein kinase 25	19.172	18.9074	18.8603	17.7717	17.3643	17.0596	17.4032	16.3401
BCL9	O00512	O00512;A0A804HI55;A0A804HIV1	BCL9_HUMAN	B-cell CLL/lymphoma 9 protein	20.4795	20.676	20.6909	21.5797	21.03	21.389	21.5989	21.4271	21.9096
LAD1	O00515	O00515;E9PDI4	LAD1_HUMAN	Ladinin-1	23.0532	23.0972	23.0834
KRIT1	O00522;O00522-3	O00522;A0A3B3ITR4;O00522-3;A0A0C4DG23;A0A8I5KQD8;A0A8I5KQH3;A0A8I5KRK7;A0A8I5KUF9;A0A8I5KVW5;A0A8I5KVY1;A0A8I5KVY4;A0A8I5KW41;A0A8I5KWG2;A0A8I5KWQ7;A0A8I5KX77;C9J718;C9JD81;C9JEW7;C9JF32;C9JIY2;C9JJM9;C9JXI9	KRIT1_HUMAN	Krev interaction trapped protein 1				17.7315	17.8026	18.0379	18.1732	17.8295	17.6833
VWA5A	O00534	O00534;O00534-2;O00534-3;O00534-4;B4DHS6	VMA5A_HUMAN	von Willebrand factor A domain-containing protein 5A	20.7147	20.2687	20.3391				16.2566		18.5596
PES1	O00541	O00541;B5MCF9;B3KXD6	PESC_HUMAN	Pescadillo homolog	26.0585	26.0985	26.0553	25.6305	25.7687	25.8093	25.7558	25.7586	25.9316
PES1	O00541-2	O00541-2	PESC_HUMAN	Isoform 2 of Pescadillo homolog	20.0582	19.7376	20.0343	19.2579	19.4213	19.3691	18.9706	19.1072	19.1696
EBAG9	O00559;O00559-2	O00559;E9PND3;E9PN10;O00559-2	RCAS1_HUMAN	Receptor-binding cancer antigen expressed on SiSo cells							18.8276
SDCBP	O00560;O00560-2	O00560;G5EA09;O00560-2;O00560-3	SDCB1_HUMAN	Syntenin-1	18.8656	18.3841	17.9766	20.1215	19.7878	19.9274	18.2151	18.8241	19.5225
PITPNM1	O00562;O00562-2	O00562;O00562-2	PITM1_HUMAN	Membrane-associated phosphatidylinositol transfer protein 1	18.2757	17.8805	17.7392	16.4873		17.1981	17.4281	16.684	17.2612
MPHOSPH10	O00566	O00566	MPP10_HUMAN	U3 small nucleolar ribonucleoprotein protein MPP10	24.8183	24.8783	24.8206	24.0655	23.9886	24.0951	24.2847	24.3072	24.1833
NOP56	O00567	O00567;A0A494C128;H0Y653;H0YDU4	NOP56_HUMAN	Nucleolar protein 56	27.26	27.2835	27.2715	26.8458	26.8782	26.9509	26.7733	26.8072	26.6819
SOX1	O00570	O00570	SOX1_HUMAN	Transcription factor SOX-1	19.562			24.898	24.8135	24.633	20.1167	20.2118	20.7108
DDX3X	O00571	O00571;O15523;A0A2R8Y645;A0A2R8YFS5;A0A0D9SF53;A0A0D9SFB3;A0A0D9SG12;A0A2R8Y4A4;A0A2R8Y5G6;A0A2R8Y7T2;A0A2R8YCW1;A0A2R8YDH3;A0A2R8YDT5;A0A2R8YF78;A0A2R8YFR4;A0A2U3TZJ9;C9J081;C9J8G5;F6S8Q4;O00571-2;O15523-2;O15523-3;A0A2R8Y4D2	DDX3X_HUMAN	ATP-dependent RNA helicase DDX3X	25.5528	25.5613	25.5482	24.9139	24.8472	25.0268	25.5659	25.7124	25.9217
RNASET2	O00584	O00584;D6RHI9;A0A087WZM2;A0A804HJZ7;A0A804HKZ2;D6REQ6	RNT2_HUMAN	Ribonuclease T2
PODXL	O00592;O00592-2	O00592;O00592-2	PODXL_HUMAN	Podocalyxin	22.4595	22.6952	22.2601				26.5129	21.6525	26.5303
CCN1	O00622	O00622	CCN1_HUMAN	CCN family member 1	19.4741	19.1903	19.4467
PIR	O00625	O00625	PIR_HUMAN	Pirin	20.7435	21.1092	21.1121	20.4575	19.6706	20.0835	20.9876	18.9438	21.0494
KPNA4	O00629	O00629;A0A7I2V340;A0A7I2YQ95;H7C4F6;A0A7I2V333	IMA3_HUMAN	Importin subunit alpha-3	22.1058	21.9598	21.8686	21.3394	21.1468	21.4016	21.9335	21.9757	22.0501
E2F3	O00716	O00716;O00716-2	E2F3_HUMAN	Transcription factor E2F3	21.6842	21.8064	21.5577	20.0288	20.2307	20.3128	19.6286	20.0706	20.2001
PPP6C	O00743	O00743;O00743-2	PPP6_HUMAN	Serine/threonine-protein phosphatase 6 catalytic subunit	18.9352	18.8887	19.5951	19.2429	18.8773	19.6462	19.232	19.7603	20.2624
NME4	O00746	O00746;Q4TT34;A0A087WVT9;F2Z2X0;H0Y6J0	NDKM_HUMAN	Nucleoside diphosphate kinase, mitochondrial
CES2	O00748;O00748-4	O00748;O00748-2;O00748-4;O00748-5;J3QSC0	EST2_HUMAN	Cocaine esterase
PIK3C2B	O00750	O00750;F5GWN5;Q5SW98	P3C2B_HUMAN	Phosphatidylinositol 4-phosphate 3-kinase C2 domain-containing subunit beta	19.1247	19.1174	19.3643	20.8388	20.4645	21.1095	19.3555	19.6389	20.2795
MAN2B1	O00754;O00754-2	O00754;O00754-2;M0QZ24	MA2B1_HUMAN	Lysosomal alpha-mannosidase
WNT7A	O00755	O00755;P56706;A8K0G1;B8A595	WNT7A_HUMAN	Protein Wnt-7a				14.3509	13.8952	13.4526
UBE2C	O00762	O00762;O00762-2;O00762-3;O00762-4;A0A087WVK1	UBE2C_HUMAN	Ubiquitin-conjugating enzyme E2 C	20.8496	19.9871	20.1752	21.3841	21.0588	21.4335	20.4029	20.2384	21.6844
ACACB	O00763;O00763-3	O00763;O00763-3	ACACB_HUMAN	Acetyl-CoA carboxylase 2
PDXK	O00764	O00764;F2Z2Y4;O00764-3	PDXK_HUMAN	Pyridoxal kinase	19.1898	19.3307	20.0602	18.4817		17.7224		17.4991	19.7213
SCD	O00767	O00767	SCD_HUMAN	Stearoyl-CoA desaturase	22.3416	22.1726	21.6753	21.0428	21.4382	21.5229	21.6389	21.8472	21.6182
DLGAP1	O14490	O14490;O14490-2;O14490-3;O14490-4;O14490-7	DLGP1_HUMAN	Disks large-associated protein 1	19.8756	19.4534	20.1273		18.7514		18.1568	18.0065	17.7709
SH2B2	O14492;O14492-2	O14492;O14492-2;C9JK89	SH2B2_HUMAN	SH2B adapter protein 2
PLPP1	O14494	O14494;O14494-2	PLPP1_HUMAN	Phospholipid phosphatase 1									19.7644
PLPP3	O14495	O14495;A0A286YES4;A0A286YEZ7;A0A286YF41	PLPP3_HUMAN	Phospholipid phosphatase 3
ARID1A	O14497	O14497;O14497-2;O14497-3;A0A1B0GTU5;H0Y488;H0YCU6	ARI1A_HUMAN	AT-rich interactive domain-containing protein 1A	25.1445	25.2215	25.1856	25.2768	25.339	25.2802	25.8723	25.7971	25.5796
BHLHE40	O14503	O14503	BHE40_HUMAN	Class E basic helix-loop-helix protein 40	19.3945	19.8322	19.5519				19.4592
SOCS2	O14508	O14508;F8VRV3;F8VU91;F8VS53	SOCS2_HUMAN	Suppressor of cytokine signaling 2
ADGRB1	O14514	O14514;A0A2R8Y5M7	AGRB1_HUMAN	Adhesion G protein-coupled receptor B1			14.8875	14.8189		15.4838			15.0115
CDK2AP1	O14519;O14519-2	O14519;F5GZF0;O14519-2	CDKA1_HUMAN	Cyclin-dependent kinase 2-associated protein 1	22.7533	22.7084	22.678	22.7948	23.0227	22.9703	23.3275	23.3191	23.0339
NEMP1	O14524;O14524-2	O14524;O14524-2;G3V5K2	NEMP1_HUMAN	Nuclear envelope integral membrane protein 1	19.659	19.9036	20.0274	18.9487	20.5263	20.2297	20.4211	20.0457	19.4884
ASTN1	O14525;O14525-2;O14525-3	O14525;B1AJS1;O14525-2;O14525-3	ASTN1_HUMAN	Astrotactin-1	21.6917	21.4235	21.2546	19.8254	18.5961	20.8834	20.6779	19.6366	19.625
CUX2	O14529	O14529	CUX2_HUMAN	Homeobox protein cut-like 2	18.6428	18.7352	18.206	18.2424	17.9996	18.0779	18.0076	17.1858	18.9018
TXNDC9	O14530	O14530;O14530-2	TXND9_HUMAN	Thioredoxin domain-containing protein 9	18.4753	19.6565	19.742	19.9272	19.1876	19.8324	20.031	19.7385	21.0005
DPYSL4	O14531	O14531;Q5T0Q6	DPYL4_HUMAN	Dihydropyrimidinase-related protein 4	20.8953	20.7014	21.0896	23.2358	22.8366	23.2017	23.2551	23.1258	23.7654
TRAFD1	O14545	O14545	TRAD1_HUMAN	TRAF-type zinc finger domain-containing protein 1	20.6769	20.2776	20.5846	21.1355	21.0979	21.1656	20.5154	20.5535	21.5306
COX7A2L	O14548	O14548;E5RJZ1;H0YBD2	COX7R_HUMAN	Cytochrome c oxidase subunit 7A-related protein, mitochondrial
ARHGAP33	O14559;O14559-10	O14559;O14559-10;O14559-11;K7EQI6	RHG33_HUMAN	Rho GTPase-activating protein 33	21.1585	21.4251	21.4879	18.6548	18.6409	18.2328	19.132	18.2974	18.3748
NDUFAB1	O14561	O14561;H3BNK3	ACPM_HUMAN	Acyl carrier protein, mitochondrial		18.0911	17.0873
UBFD1	O14562	O14562;H3BRL3	UBFD1_HUMAN	Ubiquitin domain-containing protein UBFD1	21.254	21.2678	21.0328	21.7384	21.1695	21.6202	21.7274	21.6601	22.5027
CYB561D2	O14569	O14569;U3KQU4	C56D2_HUMAN	Transmembrane reductase CYB561D2								15.517
CIT	O14578-4	O14578;H7BYJ3;O14578-3;O14578-4;A0A7I2V365;A0A7I2V4A6;A0A7I2V4H7;A0A7I2V4I0;A0A7I2V692	CTRO_HUMAN	Isoform 4 of Citron Rho-interacting kinase	22.2441	22.1989	22.1836	22.465	22.3911	22.5347	22.623	22.6651	22.8962
COPE	O14579	O14579;M0QXB4;O14579-2	COPE_HUMAN	Coatomer subunit epsilon	20.5579	20.5896	20.783	19.7839	19.8933	20.3297	20.3866	20.5512	20.9123
CDC42EP2	O14613	O14613	BORG1_HUMAN	Cdc42 effector protein 2
AP3D1	O14617-5	O14617;O14617-2;O14617-3;O14617-4;O14617-5;A0A2R8Y611	AP3D1_HUMAN	Isoform 5 of AP-3 complex subunit delta-1	22.1611	22.1046	21.9933	20.8633	20.4292	20.902	21.5344	21.5966	22.2884
CCS	O14618	O14618;E9PP76;J3KNF4	CCS_HUMAN	Copper chaperone for superoxide dismutase	20.9927	20.7413	20.8422	21.2714	20.5246	21.1337	19.7779	20.094	21.1106
ZNF195	O14628-6;O14628-7	O14628;O14628-4;O14628-5;O14628-6;O14628-7;A0A087WT67	ZN195_HUMAN	Isoform 6 of Zinc finger protein 195	18.673	18.7854	18.78	19.4005	19.0079	19.6385	18.7778	19.1839	19.5443
ABLIM1	O14639;O14639-2;O14639-3;O14639-5	O14639;O14639-4;O14639-2;O14639-3;O14639-5;O14639-6;A0A3B3IS55;F8W8M4	ABLM1_HUMAN	Actin-binding LIM protein 1	20.8191	20.4987	20.8005	17.6032	17.4665	14.9998	18.9058	18.68	19.0496
DVL1	O14640;O14640-2	O14640;P54792;P54792-2;O14640-2	DVL1_HUMAN	Segment polarity protein dishevelled homolog DVL-1		18.7957		18.5739	17.7903	18.2302		18.006	18.9658
DVL2	O14641	O14641;Q92997;I3L2N2;A0A3B3ITC6;I3L0M7;I3L2W9;Q92997-2	DVL2_HUMAN	Segment polarity protein dishevelled homolog DVL-2	20.3224	19.9793	20.2629	20.9942	20.7066	21.1537	20.7979	20.4408	21.8195
DNALI1	O14645	O14645;A0A499FIY3	IDLC_HUMAN	Axonemal dynein light intermediate polypeptide 1
CHD1	O14646;O14646-2	O14646;O14646-2	CHD1_HUMAN	Chromodomain-helicase-DNA-binding protein 1	23.5385	23.6219	23.5548	23.8529	23.7241	23.876	23.8326	23.789	23.8217
CHD2	O14647	O14647;A0A1B0GTU9;O14647-2	CHD2_HUMAN	Chromodomain-helicase-DNA-binding protein 2	23.2987	23.3672	23.2968	22.4516	22.4741	22.4325	22.9189	22.8597	22.7876
GOSR2	O14653;O14653-2;O14653-3	O14653;A0A1W2PPG1;A0A1W2PQM3;A0A1W2PRC2;A0A1W2PS81;E7EQ34;I3L4Z6;O14653-2;O14653-3;A0A1W2PNV3;A0A1W2PPG5;A0A1W2PPJ0;A0A1W2PPP5;A0A1W2PPW8;A0A1W2PQ06;A0A1W2PQ38;A0A1W2PQ77;A0A1W2PQE0;A0A1W2PQP2;A0A1W2PR02;A0A1W2PR23;A0A1W2PRD0;A0A1W2PRE6;A0A1W2PRL0;A0A1W2PRP7;A0A1W2PRV0;A0A1W2PS12;A0A1X7SBU8;I3L0K1;I3L1K7;I3NI02	GOSR2_HUMAN	Golgi SNAP receptor complex member 2	20.4526	20.1825	20.5271	19.2874	19.5616	19.6323	20.4371	20.6986	20.8383
IRS4	O14654	O14654;A0A804CF45	IRS4_HUMAN	Insulin receptor substrate 4
TOR1A	O14656	O14656	TOR1A_HUMAN	Torsin-1A								17.4498	16.6634
STX16	O14662-2	O14662;O14662-5;B7ZBM8;O14662-2;O14662-3;O14662-4;O14662-6;B7ZBM4;B7ZBM5;E9PND6;F8W9Z6;H0YEW0;H3BU86;Q96NX8	STX16_HUMAN	Isoform A of Syntaxin-16	19.5845	19.361	19.6898	16.9102	17.1651	17.3037	18.757	18.3093	18.3644
PRRG1	O14668	O14668	TMG1_HUMAN	Transmembrane gamma-carboxyglutamic acid protein 1
ADAM10	O14672	O14672	ADA10_HUMAN	Disintegrin and metalloproteinase domain-containing protein 10	20.9985	21.0138	21.0211	19.5968	20.0452	20.5403	21.7038	21.5325	21.2079
ABCD4	O14678	O14678	ABCD4_HUMAN	Lysosomal cobalamin transporter ABCD4
EI24	O14681	O14681;B7ZB74;O14681-3	EI24_HUMAN	Etoposide-induced protein 2.4 homolog	21.6101	21.5647	21.727	21.2346	21.4917	21.4782	21.9196	21.544	20.9908
TP53I11	O14683	O14683;E9PIK4;E9PIN5;E9PKN9;E9PKZ4;E9PMW4;E9PMY0;E9PN66;E9PNB3;E9PPM1;E9PQ46;E9PS55;U3KQ32	P5I11_HUMAN	Tumor protein p53-inducible protein 11	19.0978	19.4686	19.4346					17.3097
PTGES	O14684	O14684	PTGES_HUMAN	Prostaglandin E synthase
KMT2D	O14686;O14686-3	O14686;A0A804HHR9;A0A8I5KSG1;O14686-3;A0A804HI77;A0A8I5QKP3;H0YEF2	KMT2D_HUMAN	Histone-lysine N-methyltransferase 2D	21.8459	22.0433	21.9539	21.2807	21.294	21.4529	21.9111	21.8291	21.8077
ZNF197	O14709	O14709	ZN197_HUMAN	Zinc finger protein 197	16.4283	19.2181	15.3379	18.5854	18.3665	18.7051	18.5464	18.2425	18.2982
ITGB1BP1	O14713;O14713-2	O14713;A8MPU2;C9J5T5;C9JBU8;C9IZZ8;C9J0J6;C9J6Y2;C9JZ07;G3V1A3;O14713-2	ITBP1_HUMAN	Integrin beta-1-binding protein 1						13.4797		13.1178
TRDMT1	O14717	O14717	TRDMT_HUMAN	tRNA (cytosine(38)-C(5))-methyltransferase								16.9968
APAF1	O14727-4;O14727-5	O14727;O14727-2;O14727-3;O14727-4;O14727-5;O14727-6;C9JLV4	APAF_HUMAN	Isoform 4 of Apoptotic protease-activating factor 1	17.4624	17.1709	16.7317			16.7256		18.2303	18.5227
RIOK3	O14730;O14730-2	O14730;B4E1Q4;O14730-2	RIOK3_HUMAN	Serine/threonine-protein kinase RIO3		17.6818	17.1763			15.8783	16.1546		17.6192
IMPA2	O14732;O14732-2	O14732;O14732-2	IMPA2_HUMAN	Inositol monophosphatase 2
MAP2K7	O14733;O14733-2;O14733-3;O14733-4	O14733;O14733-2;O14733-3;O14733-4	MP2K7_HUMAN	Dual specificity mitogen-activated protein kinase kinase 7	20.5542	20.5234	20.4896	20.6003	20.3412	20.7621	20.2678	20.1222	20.5853
ACOT8	O14734	O14734;A0A494C0N6;H7C5A7	ACOT8_HUMAN	Acyl-coenzyme A thioesterase 8	19.0724		18.8756
CDIPT	O14735;O14735-3	O14735;O14735-3;B3KY94	CDIPT_HUMAN	CDP-diacylglycerol--inositol 3-phosphatidyltransferase
PDCD5	O14737	O14737;K7EQA1;O14737-2	PDCD5_HUMAN	Programmed cell death protein 5	21.6615	21.5233	21.6015	23.6975	23.0078	23.4844	22.3656	22.537	23.5228
PRMT5	O14744	O14744;O14744-2;O14744-3;O14744-5;H0YJX6	ANM5_HUMAN	Protein arginine N-methyltransferase 5	21.3404	20.783	21.1164	21.1181	20.8779	21.4226	21.4431	21.5385	22.2272
SLC9A3R1	O14745	O14745;O14745-2	NHRF1_HUMAN	Na(+)/H(+) exchange regulatory cofactor NHE-RF1	23.192	23.1222	23.1072	20.5678	19.8691	20.6624	21.9107	22.0755	22.5652
CHEK1	O14757	O14757;E7EPP6;O14757-2;O14757-3	CHK1_HUMAN	Serine/threonine-protein kinase Chk1	22.5768	22.5148	22.4913	23.0093	22.8026	23.0531	23.0048	23.0022	23.4875
TNFRSF10B	O14763;O14763-2	O14763;O14763-2;O14763-3	TR10B_HUMAN	Tumor necrosis factor receptor superfamily member 10B	19.409	19.3066	19.2913
MEIS2	O14770-5	O14770;O14770-4;O14770-2;O14770-3;O14770-5;O14770-6;O14770-7;O14770-8;U3KQI2;H0YKE5;H0YKN2;H0YMX5;U3KQ95	MEIS2_HUMAN	Isoform 5 of Homeobox protein Meis2				20.0684	19.2843	19.8894
FPGT	O14772	O14772;A0A0S2Z5C6	FPGT_HUMAN	Fucose-1-phosphate guanylyltransferase
TPP1	O14773	O14773;A0A2R8YGD1;A0A2R8Y7U1;A0A804HJ17;O14773-2;A0A2R8Y7I4;A0A2R8YD72	TPP1_HUMAN	Tripeptidyl-peptidase 1							22.0284
GNB5	O14775-2;O14775-3	O14775;O14775-2;O14775-3;Q96F32;H0YNW7	GNB5_HUMAN	Isoform 2 of Guanine nucleotide-binding protein subunit beta-5	18.1502			17.3931	17.7408	17.7969		18.2824
TCERG1	O14776;O14776-2	O14776;O14776-2;A0A7P0T8N8;G3V220	TCRG1_HUMAN	Transcription elongation regulator 1	25.5436	25.5602	25.5442	25.7798	25.61	25.75	25.5867	25.568	25.5024
NDC80	O14777	O14777	NDC80_HUMAN	Kinetochore protein NDC80 homolog	21.9706	21.8343	21.848	21.5139	21.4161	21.6783	22.0282	22.0906	22.3893
KIF3C	O14782	O14782;F8WAR6;F8WER6	KIF3C_HUMAN	Kinesin-like protein KIF3C		17.5672		16.3721	18.8302	20.122	16.0822		17.334
TNPO2	O14787	O14787;O14787-2;A0A075B780	TNPO2_HUMAN	Transportin-2		19.0108	19.304	20.0014	18.8274	20.3135	18.7535	18.8751	19.7541
UNC13B	O14795;O14795-2	O14795;A0A1B0GUS7;A0A1B0GVW8;B1AM27;I6L9J0;A0A0U1RRB5;O14795-2	UN13B_HUMAN	Protein unc-13 homolog B	19.6179	19.2525	19.7456	19.6276	19.4749	19.7704	18.6779	19.2468	18.6498
TNFRSF10C	O14798	O14798	TR10C_HUMAN	Tumor necrosis factor receptor superfamily member 10C
POLR3A	O14802	O14802	RPC1_HUMAN	DNA-directed RNA polymerase III subunit RPC1	22.0343	21.9742	21.8761	22.222	21.6412	22.4134	22.1527	22.2261	22.7417
PSMA7	O14818	O14818;O14818-2;H0Y586	PSA7_HUMAN	Proteasome subunit alpha type-7	22.0055	22.0195	21.9104	21.6097	20.7585	22.0713	21.8634	21.7905	22.1536
SCAMP3	O14828	O14828;O14828-2	SCAM3_HUMAN	Secretory carrier-associated membrane protein 3	20.846	20.0752	20.5656	19.5417	19.8194	19.9479	21.2175	20.1471	20.8001
PHYH	O14832	O14832;O14832-2;B1ALH6;C9IYS5;C9JR86	PAHX_HUMAN	Phytanoyl-CoA dioxygenase, peroxisomal
OPLAH	O14841	O14841	OPLA_HUMAN	5-oxoprolinase	19.8345	19.4201	19.9849	20.0756	19.8731	20.1271	19.8059	20.0122	19.9808
BACH1	O14867	O14867	BACH1_HUMAN	Transcription regulator protein BACH1	20.1501	20.3824	20.0467	20.8949	20.6895	20.6839	20.9345	20.7471	21.2694
BCKDK	O14874;O14874-2;O14874-3	O14874;H3BS02;H3BTL2;O14874-2;O14874-3	BCKD_HUMAN	[3-methyl-2-oxobutanoate dehydrogenase [lipoamide]] kinase, mitochondrial	18.1564	19.6661	19.6025		18.5195	18.5971			18.4525
IFIT3	O14879	O14879;A0A7P0T7D6;A0A7P0T855	IFIT3_HUMAN	Interferon-induced protein with tetratricopeptide repeats 3			21.1616				19.9692		20.383
MGST3	O14880	O14880;Q5VV87;Q5VV89	MGST3_HUMAN	Microsomal glutathione S-transferase 3							19.1631		21.7857
GEMIN2	O14893;O14893-2;O14893-3	O14893;A0A3B3IU42;O14893-2;O14893-3;O14893-5;A0A8J9FJK1;A0A8J9FN78;H0YDP6;H0YEL0	GEMI2_HUMAN	Gem-associated protein 2	21.1377	21.131	21.4563	18.5935	19.6213	19.8856	20.5288	20.7005	20.8963
TAX1BP3	O14907	O14907	TX1B3_HUMAN	Tax1-binding protein 3	20.2904	19.768	19.9237	18.4865	18.7617		18.1288	18.6649	19.8098
GIPC1	O14908	O14908;O14908-2;Q8TF64;A0A2R8Y651;K7EM11	GIPC1_HUMAN	PDZ domain-containing protein GIPC1	20.1201	19.7298	20.0151	19.5979	18.8435	19.1682	19.1313	19.2564	17.9915
LIN7A	O14910	O14910;Q9HAP6;Q9HAP6-2	LIN7A_HUMAN	Protein lin-7 homolog A	20.8317	20.4868	20.6096				17.7655
PCDH17	O14917	O14917;Q9NPG4;O14917-2	PCD17_HUMAN	Protocadherin-17								20.0785
IKBKB	O14920	O14920;A0A499FJS7;O14920-2;O14920-4	IKKB_HUMAN	Inhibitor of nuclear factor kappa-B kinase subunit beta	19.0296	19.0338	19.2364	19.0444	18.5495	18.3208	18.0978	18.1238	19.1952
RGS12	O14924;O14924-4	O14924;O14924-5;O14924-2;O14924-3;O14924-4;O14924-6;O14924-7	RGS12_HUMAN	Regulator of G-protein signaling 12			16.5805	17.7099	17.5857	18.0084	18.8328	18.6368	19.5605
TIMM23	O14925	O14925;Q5SRD1;Q5SRD1-2	TIM23_HUMAN	Mitochondrial import inner membrane translocase subunit Tim23
HAT1	O14929	O14929;O14929-2	HAT1_HUMAN	Histone acetyltransferase type B catalytic subunit	21.8179	21.6704	21.9188	23.1162	22.4666	23.2263	22.3037	22.2349	23.0811
UBE2L6	O14933;O14933-2	O14933;O14933-2	UB2L6_HUMAN	Ubiquitin/ISG15-conjugating enzyme E2 L6			21.0236	19.8123		20.7177
CASK	O14936	O14936;O14936-4;O14936-2;O14936-3;O14936-6;A0A2R8YE77;A0A2R8YEJ7;A0A2R8YEK3;A0A2R8YFN5;A0A2R8YGH2;A0A2U3TZM1;A0A2U3TZM4;A0A2U3TZN6;A0A7I2RJN6;Q5JS79	CSKP_HUMAN	Peripheral plasma membrane protein CASK	20.5708	20.603	20.7184	19.2426	18.5821	19.0744	21.2168	21.1927	21.3776
PLD2	O14939;O14939-4	O14939;O14939-4	PLD2_HUMAN	Phospholipase D2	19.0349	18.1789	18.6351	16.1559					20.6776
UQCRQ	O14949	O14949	QCR8_HUMAN	Cytochrome b-c1 complex subunit 8
MYL12A;MYL12B	O14950;P19105	O14950;P19105;J3QRS3	ML12A_HUMAN;ML12B_HUMAN	Myosin regulatory light chain 12B	25.7285	25.6914	25.4737	23.4738	22.7198	23.5393	24.411	24.3501	24.5996
HGS	O14964	O14964;I3L1P5;A0A7I2V2D8;A0A7I2V2K2;A0A7I2V2R9;A0A7I2V2W5;A0A7I2V307;A0A7I2V3F9;A0A7I2V3I8;A0A7I2V3J3;A0A7I2V5A2;A0A7I2V5A3;A0A7I2V637;A0A7I2YQD1;O14964-2;A0A7I2V4X6;A0A7I2V5D6;A0A7I2V611	HGS_HUMAN	Hepatocyte growth factor-regulated tyrosine kinase substrate	21.2088	21.2214	21.0842	21.0487	20.6847	21.221	21.272	21.3685	22.0331
AURKA	O14965	O14965;A3KFJ0;Q5QPD4;A3KFJ1;Q5QPD2;Q5QPD1;A3KFJ2	AURKA_HUMAN	Aurora kinase A	22.0268	22.0408	21.9439	20.6246	20.4547	20.4551	21.2979	21.3774	21.2467
RAB29	O14966	O14966;O14966-2;E9PL56	RAB7L_HUMAN	Ras-related protein Rab-7L1
CLGN	O14967	O14967;D6RAZ4	CLGN_HUMAN	Calmegin		17.1416		18.2219	18.7704	19.3214	16.4467	18.8858	17.0863
VPS26C	O14972	O14972;O14972-2;A8MTY9;A8MY26	VP26C_HUMAN	Vacuolar protein sorting-associated protein 26C	16.5229	16.7732	17.4186	19.708	18.7829	18.1332	17.1686	17.1889	16.9574
PPP1R12A	O14974	O14974;H0YIM2;O14974-2;O14974-3;O14974-4;O14974-5;H0YIS3	MYPT1_HUMAN	Protein phosphatase 1 regulatory subunit 12A	25.8243	25.8478	25.7874	23.0648	22.6953	22.9967	23.963	23.8987	24.1226
PPP1R12A	O14974-3	O14974-3	MYPT1_HUMAN	Isoform 3 of Protein phosphatase 1 regulatory subunit 12A
SLC27A2	O14975;O14975-2	O14975;O14975-2	S27A2_HUMAN	Long-chain fatty acid transport protein 2	18.7431								19.0036
GAK	O14976	O14976;O14976-2	GAK_HUMAN	Cyclin-G-associated kinase	20.6764	20.7303	20.5507	19.8991	19.6832	20.0541	20.6363	20.2224	20.9744
ZNF263	O14978	O14978	ZN263_HUMAN	Zinc finger protein 263	21.3077	21.1247	20.9855	20.543	20.7997	20.6188	20.7271	20.561	20.4618
HNRNPDL	O14979	O14979;A0A087WUK2;O14979-2;O14979-3	HNRDL_HUMAN	Heterogeneous nuclear ribonucleoprotein D-like	28.6589	28.605	28.6962	29.7219	29.8364	29.6996	29.3607	29.4187	29.2948
HNRNPDL	O14979-2;O14979-3	O14979-2;O14979-3;A0A087WU03	HNRDL_HUMAN	Isoform 2 of Heterogeneous nuclear ribonucleoprotein D-like	24.8911	24.6281	24.7022	25.0283	25.0291	25.252	25.0763	25.3288	25.2763
XPO1	O14980	O14980;A0A7I2V2C5;A0A7I2V2H0;A0A7I2V2S3;A0A7I2V2Y6;A0A7I2V3J1;A0A7I2V3N0;A0A7I2V3P3;A0A7I2V3W6;A0A7I2V461;A0A7I2V4A3;A0A7I2YQP1;A0A7I2YQV4;A0A7I2YQX3;C9J673;C9JKM9	XPO1_HUMAN	Exportin-1	22.7979	22.6618	22.6856	22.9057	22.3789	23.0354	22.2692	22.3008	22.9264
BTAF1	O14981	O14981;O14981-2	BTAF1_HUMAN	TATA-binding protein-associated factor 172	21.7186	21.7544	21.725	21.9969	21.7859	22.2632	21.4843	21.4048	21.929
SYN3	O14994	O14994;A0A0A0MR68	SYN3_HUMAN	Synapsin-3	17.9837	17.6934	18.104
ARHGEF10	O15013;O15013-4;O15013-5;O15013-6;O15013-7	O15013;E9PB39;H0YAN8;O15013-4;O15013-5;O15013-6;O15013-7	ARHGA_HUMAN	Rho guanine nucleotide exchange factor 10	18.5326	18.6429	18.8729	17.0858	16.8558	16.9936	18.3997	18.3587	19.137
ZNF609	O15014	O15014	ZN609_HUMAN	Zinc finger protein 609	23.2651	23.2818	23.3488	22.9184	22.9068	22.9357	23.8716	23.7585	23.6305
ZNF646	O15015	O15015;O15015-1	ZN646_HUMAN	Zinc finger protein 646	22.0038	22.1334	22.0688	22.0837	22.2164	22.0822	22.2061	22.0498	21.8597
SPTBN2	O15020	O15020;A0A087WYQ1;O15020-2	SPTN2_HUMAN	Spectrin beta chain, non-erythrocytic 2	20.6028	20.613	20.4686	20.5921	20.4603	20.7669	23.0325	22.9347	23.0844
SEC16A	O15027-5	O15027;A0A3F2YNX0;A0A3F2YNZ0;A0A8I5KPG1;F1T0I1;O15027-2;O15027-3;O15027-4;O15027-5	SC16A_HUMAN	Isoform 5 of Protein transport protein Sec16A	22.7819	22.7804	22.8293	23.342	22.7419	23.1168	23.0265	23.1079	23.7044
PLXNB2	O15031	O15031	PLXB2_HUMAN	Plexin-B2	18.6987	19.0282	18.3362	17.1102	18.5311	18.218	20.0641	20.0812	20.0649
KHNYN	O15037	O15037	KHNYN_HUMAN	Protein KHNYN	17.8667	18.9377	18.9171	18.1963	18.2166	17.704	17.4384	18.6261	19.1601
TECPR2	O15040;O15040-2	O15040;O15040-2	TCPR2_HUMAN	Tectonin beta-propeller repeat-containing protein 2				18.9075	18.9178	19.1945	20.6728	19.3452	20.1707
U2SURP	O15042;O15042-2	O15042;O15042-2;O15042-3;E7ET15;H7C4V2	SR140_HUMAN	U2 snRNP-associated SURP motif-containing protein	25.9819	25.9771	25.8851	26.1762	26.1847	26.1702	26.1613	26.1697	26.1029
SETD1A	O15047	O15047;A0A804HLA6;C9J2Z9	SET1A_HUMAN	Histone-lysine N-methyltransferase SETD1A	22.1583	22.1798	22.1339	22.5972	22.5918	22.6411	22.8044	22.7994	22.7827
N4BP3	O15049	O15049	N4BP3_HUMAN	NEDD4-binding protein 3	21.1414	21.0302	20.9243	17.1152	17.0845	17.2155	19.5635	19.3079	19.6704
TRANK1	O15050	O15050;A0A2R8Y8A3;A0A2R8YEM9	TRNK1_HUMAN	TPR and ankyrin repeat-containing protein 1	17.4199	17.8942	17.5209	18.9828		18.8656	18.3928	18.343	17.6101
KDM6B	O15054;O15054-1	O15054;O15054-1	KDM6B_HUMAN	Lysine-specific demethylase 6B	21.1101	21.3013	21.1812	21.055	21.0846	20.7691	21.5463	21.4937	21.509
SYNJ2	O15056;O15056-2	O15056;A0A1W2PR85;O15056-2;O15056-3;E7ER60	SYNJ2_HUMAN	Synaptojanin-2	17.2083	18.1382	18.2664	18.1606
ZBTB39	O15060	O15060	ZBT39_HUMAN	Zinc finger and BTB domain-containing protein 39	21.7054	21.8366	21.9159	22.1027	22.4247	22.3136	22.6333	22.5426	22.5861
SYNM	O15061	O15061;A0A075B7B1;O15061-2;H0YL34	SYNEM_HUMAN	Synemin		17.3171	17.1184	19.5666	19.7122	19.6794	17.8629	18.3286	18.4223
ZBTB5	O15062	O15062	ZBTB5_HUMAN	Zinc finger and BTB domain-containing protein 5		18.901	19.7929	21.3634	21.1076	21.151	21.5216	21.3331	21.3719
GARRE1	O15063	O15063	GRRE1_HUMAN	Granule associated Rac and RHOG effector protein 1			18.0726				18.9894		18.8022
KIF3B	O15066	O15066;O15066-2	KIF3B_HUMAN	Kinesin-like protein KIF3B	19.7924	19.5478	19.6567	19.801	19.7368	19.3747	20.0458	20.244	20.7276
PFAS	O15067	O15067	PUR4_HUMAN	Phosphoribosylformylglycinamidine synthase	21.4693	21.3566	21.374	22.2369	21.4427	22.3414	21.9396	22.1355	23.0411
MCF2L	O15068;O15068-10;O15068-6;O15068-8;O15068-9	O15068;O15068-10;O15068-2;O15068-3;O15068-4;O15068-5;O15068-6;O15068-8;O15068-9;H7BYP9	MCF2L_HUMAN	Guanine nucleotide exchange factor DBS							18.7075	18.2959	18.0789
NACAD	O15069	O15069	NACAD_HUMAN	NAC-alpha domain-containing protein 1			18.5078	18.4174	18.1847
DCLK1	O15075	O15075;O15075-2;Q5VZY9	DCLK1_HUMAN	Serine/threonine-protein kinase DCLK1	20.9336	20.9201	20.8426	21.2354	21.4709	21.5348	21.4139	21.4167	21.507
CEP290	O15078	O15078;A0A5F9ZHU6;A0A6Q8PGB1;A0A6Q8PH78;J3KNF5;A0A5K1VW81;A0A6Q8PEZ6;A0A6Q8PG44;A0A6Q8PGC3;A0A6Q8PGP6;A0A6Q8PH24;S4R322	CE290_HUMAN	Centrosomal protein of 290 kDa	21.979	21.5587	21.4396	22.9049	22.7195	22.9038	22.958	23.0182	23.0902
ANKRD28	O15084	O15084;O15084-1;O15084-2;O15084-4;B4DIW9	ANR28_HUMAN	Serine/threonine-protein phosphatase 6 regulatory ankyrin repeat subunit A	18.8919	19.4231	19.2895	17.5346		18.1731	19.0221	18.9763	19.4351
ARHGEF11	O15085-2	O15085;O15085-2	ARHGB_HUMAN	Isoform 2 of Rho guanine nucleotide exchange factor 11	20.1548	20.3873	20.2651	17.9952	16.9872	17.9255	18.5893	19.1176	19.0892
ZNF536	O15090	O15090;K7EKT4	ZN536_HUMAN	Zinc finger protein 536	21.1133	21.5858	21.2525	21.5931	21.6056	21.6652	22.3386	22.5021	22.3759
PRORP	O15091;O15091-2	O15091;O15091-2;O15091-4	MRPP3_HUMAN	Mitochondrial ribonuclease P catalytic subunit	18.8573	19.1277	19.1597			17.8048	17.9189	16.9825	16.3498
CHUK	O15111	O15111	IKKA_HUMAN	Inhibitor of nuclear factor kappa-B kinase subunit alpha		15.9309	16.6998	17.9985	16.355	17.9697	17.3465		18.2173
LSM1	O15116	O15116	LSM1_HUMAN	U6 snRNA-associated Sm-like protein LSm1	18.9519	18.2871	18.6005	19.5493	17.5572	19.2919	18.4209	18.71	19.0473
NPC1	O15118	O15118	NPC1_HUMAN	NPC intracellular cholesterol transporter 1				15.006			17.6035	17.2392	17.5446
AGPAT2	O15120	O15120	PLCB_HUMAN	1-acyl-sn-glycerol-3-phosphate acyltransferase beta				16.111	16.342		17.8784		17.1459
DEGS1	O15121	O15121	DEGS1_HUMAN	Sphingolipid delta(4)-desaturase DES1			18.8438				19.5941
SCAMP1	O15126	O15126;A0A087WU14;A0A087WXB0	SCAM1_HUMAN	Secretory carrier-associated membrane protein 1	21.1937	20.699	20.751	23.3125	23.1002		20.7818	20.7468	20.9738
SCAMP2	O15127	O15127	SCAM2_HUMAN	Secretory carrier-associated membrane protein 2								16.319	17.9241
ARPC1B	O15143	O15143;A0A1W2PNV4;C9JEY1;C9K057;F8VXW2	ARC1B_HUMAN	Actin-related protein 2/3 complex subunit 1B	22.152	22.089	22.1229	18.7803	18.3668	19.0819	21.2984	21.3033	21.6445
ARPC2	O15144	O15144	ARPC2_HUMAN	Actin-related protein 2/3 complex subunit 2	22.3828	22.247	22.5041	20.8267	20.2339	20.8738	21.9706	22.1601	22.5425
ARPC3	O15145	O15145	ARPC3_HUMAN	Actin-related protein 2/3 complex subunit 3	22.8484	22.8331	22.7279	21.0169	20.4043	21.446	22.3514	22.1619	22.7446
MDM4	O15151	O15151;A0A087WZ58;Q5T0Y2	MDM4_HUMAN	Protein Mdm4
BET1	O15155	O15155;O15155-2;A0A3B3IU16;C9JTT8;H7C1N3;Q68DU7	BET1_HUMAN	BET1 homolog	15.7821	19.7683	19.5064	17.4914	17.9233	17.8777		17.5554
ZBTB7B	O15156;O15156-2	O15156;O15156-2	ZBT7B_HUMAN	Zinc finger and BTB domain-containing protein 7B	20.2565	20.4576	20.2148				16.7784
POLR1C	O15160	O15160;A0A2R8Y5D3;A0A2R8YEY5;A0A2R8YEZ4;D6RDJ3;E7EQB9;O15160-2;A0A2R8Y8D6;H0Y723	RPAC1_HUMAN	DNA-directed RNA polymerases I and III subunit RPAC1	22.8401	22.7179	22.9519	22.2692	22.5635	22.5248	22.5592	22.6748	22.6443
PLSCR1	O15162;O15162-2	O15162;C9J7K9;C9JE06;O15162-2;C9J0H3	PLS1_HUMAN	Phospholipid scramblase 1
TRIM24	O15164	O15164;O15164-2	TIF1A_HUMAN	Transcription intermediary factor 1-alpha	24.3804	24.4881	24.2891	24.594	24.3318	24.5367	23.9483	23.8585	24.0165
AXIN1	O15169;O15169-2	O15169;O15169-2	AXIN1_HUMAN	Axin-1	19.6464	19.6481	20.2182	18.0983	19.011	18.7395	18.3963	19.1402	19.5713
PGRMC2	O15173;O15173-2	O15173;O15173-2	PGRC2_HUMAN	Membrane-associated progesterone receptor component 2	22.1602	22.1484	22.0324	20.9839	20.8962	20.8077	22.0688	22.1182	21.9532
TBXT	O15178;O15178-2	O15178;J3KP65;H0YM91;O15178-2	TBXT_HUMAN	T-box transcription factor T							18.9935	19.1576	19.5284
CETN3	O15182	O15182;E5RFM2;E5RH67;E5RJF8;E5RK82	CETN3_HUMAN	Centrin-3	21.029	21.0854	21.0399	20.0874	20.2663	19.5441	20.0278	20.2145	20.3169
RGL2	O15211	O15211	RGL2_HUMAN	Ral guanine nucleotide dissociation stimulator-like 2	18.2203	18.301	18.0621	17.277	16.9588	17.1208	17.4851	17.6751	19.4866
PFDN6	O15212	O15212	PFD6_HUMAN	Prefoldin subunit 6	20.6807	20.7827	20.8105	20.9466	20.6235	20.9488	21.2106	21.1421	21.8116
WDR46	O15213	O15213	WDR46_HUMAN	WD repeat-containing protein 46	25.4102	25.3768	25.4072	23.7956	23.8968	23.8607	24.2412	24.1686	24.2498
GSTA4	O15217	O15217;O15217-2;Q5JW88	GSTA4_HUMAN	Glutathione S-transferase A4				21.4488	20.8271	21.5604		20.4353	21.3712
NKRF	O15226;O15226-2	O15226;A0A8I5KX72;O15226-2	NKRF_HUMAN	NF-kappa-B-repressing factor	23.5377	23.6721	23.5312	23.3597	23.408	23.4167	23.8313	23.8214	23.7802
GNPAT	O15228	O15228;O15228-2;Q5TBH6	GNPAT_HUMAN	Dihydroxyacetone phosphate acyltransferase			18.7337
LAMA5	O15230	O15230	LAMA5_HUMAN	Laminin subunit alpha-5	19.4884	19.7211	19.595	19.7038	19.6352	19.9396	20.5211	19.4263	19.1347
ZNF185	O15231-3	O15231;O15231-2;O15231-3;O15231-4;O15231-5;O15231-6;O15231-7;O15231-8;O15231-9;H0Y704	ZN185_HUMAN	Isoform 3 of Zinc finger protein 185	21.3451	21.3511	21.2996	16.2252			18.371	17.8191	18.6273
CASC3	O15234	O15234;J3KSY7	CASC3_HUMAN	Protein CASC3	21.0036	21.0421	21.0593	20.7721	19.2933	20.1559	20.4688	20.2448	20.99
MRPS12	O15235	O15235	RT12_HUMAN	28S ribosomal protein S12, mitochondrial	18.7875	19.3692	19.5179
VGF	O15240	O15240	VGF_HUMAN	Neurosecretory protein VGF	22.1914	22.117	22.1299					18.4291
ACOX3	O15254	O15254;O15254-2	ACOX3_HUMAN	Peroxisomal acyl-coenzyme A oxidase 3			18.4176
RER1	O15258	O15258	RER1_HUMAN	Protein RER1
SURF4	O15260;O15260-2	O15260;Q5T8U5;O15260-2;O15260-3	SURF4_HUMAN	Surfeit locus protein 4	20.6786	20.6199	20.5178				19.7987	19.7135	19.3686
MAPK13	O15264	O15264	MK13_HUMAN	Mitogen-activated protein kinase 13	19.6012	20.0963	19.4995
ATXN7	O15265;O15265-2	O15265;O15265-2;O15265-3;A0A2R8YDD6	ATX7_HUMAN	Ataxin-7	20.4409	20.4903	20.2977	19.9523	20.5421	20.0044	20.1081	20.1551	20.0392
SPTLC1	O15269	O15269;O15269-2;A0A2R8Y4S0;A0A2R8Y6A2;A0A2R8Y763;A0A8I5KUM4;A0A8I5QKQ8	SPTC1_HUMAN	Serine palmitoyltransferase 1	21.7578	21.4803	21.2689	20.0712	20.6698	20.7595	21.2272	21.3503	21.146
SPTLC2	O15270	O15270;H0YJV2	SPTC2_HUMAN	Serine palmitoyltransferase 2		18.3152	16.4812		16.8564	15.7903	19.144	18.9322	18.5274
FANCG	O15287	O15287;C9JSE3;F8WC08	FANCG_HUMAN	Fanconi anemia group G protein		16.3585	17.5838	15.8114	17.343	17.5707	16.5173	16.9394	15.6597
OGT	O15294	O15294;O15294-2;O15294-3;O15294-4	OGT1_HUMAN	UDP-N-acetylglucosamine--peptide N-acetylglucosaminyltransferase 110 kDa subunit	22.837	22.8881	22.8284	23.0268	23.1645	23.1697	23.3468	23.4106	23.4373
OGT	O15294-3	O15294-3	OGT1_HUMAN	Isoform 1 of UDP-N-acetylglucosamine--peptide N-acetylglucosaminyltransferase 110 kDa subunit	17.8365	18.0466	18.1515		19.1218	22.371	19.7884	18.4765	17.9841
PPM1D	O15297	O15297;O15297-2;A0A0S2Z4W0;A0A8I5KT72;A0A8I5KUN6;A0A8I5KUX8;A0A8I5QKP1;A0A8J9C7E3	PPM1D_HUMAN	Protein phosphatase 1D	19.9697	19.9968	19.7815	20.0769	20.6115	20.2171	20.796	20.8638	20.9894
SIVA1	O15304	O15304;B4DTY2;G3V3U1;G3V439	SIVA_HUMAN	Apoptosis regulatory protein Siva		17.4339	17.5104	19.9457	20.0311	19.9393	19.1298	19.4322	20.2198
PMM2	O15305	O15305;H3BV55;H3BRM0	PMM2_HUMAN	Phosphomannomutase 2	22.2763	22.304	22.1921	21.6139	21.1483	21.6906	20.3355	20.3361	21.3568
POLR3G	O15318	O15318;D6R9U7;A0A7I2R591	RPC7_HUMAN	DNA-directed RNA polymerase III subunit RPC7	21.902	22.0858	21.9022	20.1844	19.6156	20.178	20.1841	20.4089	20.8951
TM9SF1	O15321;O15321-2	E9PSI1;O15321;E9PJM1;E9PL78;E9PMQ9;E9PS99;E9PJC4;E9PQY7;O15321-2	TM9S1_HUMAN	Transmembrane 9 superfamily member 1							18.8687
INPP4B	O15327	O15327;D6RJC3;E7EQN9;E9PG59;E9PCZ3;E9PHC0	INP4B_HUMAN	Inositol polyphosphate 4-phosphatase type II							17.5167	16.189	17.3569
MID1	O15344	O15344;A0A6Q8PF94;A0A6Q8PGA5;A0A8I5KPB2;A0A8I5KR14;O15344-2	TRI18_HUMAN	E3 ubiquitin-protein ligase Midline-1	22.0757	22.1064	22.1125	20.6038	20.6046	20.5127	19.5709	19.6965	20.1508
HMGB3	O15347	O15347;E7EQU1;E7ES08;E9PES6	HMGB3_HUMAN	High mobility group protein B3	26.0062	26.0062	25.8796	26.717	26.4341	26.6962	26.0465	26.0354	26.3093
TP73	O15350;O15350-10;O15350-11;O15350-12;O15350-13;O15350-2;O15350-3;O15350-4;O15350-5;O15350-6;O15350-8;O15350-9	O15350;A0A0C4DFW9;O15350-10;O15350-11;O15350-12;O15350-13;O15350-2;O15350-3;O15350-4;O15350-5;O15350-6;O15350-8;O15350-9	P73_HUMAN	Tumor protein p73	18.7327		17.9249
PPM1G	O15355	O15355	PPM1G_HUMAN	Protein phosphatase 1G	23.0892	23.1095	23.1267	24.2034	23.6507	24.0471	23.3561	23.2772	24.1921
INPPL1	O15357	O15357	SHIP2_HUMAN	Phosphatidylinositol 3,4,5-trisphosphate 5-phosphatase 2	21.5454	21.3731	21.3791	21.1931	20.66	21.1212	21.5365	21.5997	22.2525
FANCA	O15360	O15360;O15360-2;O15360-3;F5H8D5;H3BRX3;H3BSI9;Q0VAP4	FANCA_HUMAN	Fanconi anemia group A protein	18.8503	19.302	19.6463	19.819	20.1982	20.2474	20.1609	19.9574	20.1696
SOX12	O15370	O15370	SOX12_HUMAN	Transcription factor SOX-12	18.4961	18.4391	18.5392	20.8476	20.8147	20.8269	20.7644	20.7964	20.8682
EIF3D	O15371;O15371-3	O15371;O15371-2;O15371-3	EIF3D_HUMAN	Eukaryotic translation initiation factor 3 subunit D	22.8983	23.1032	23.1094	22.2768	21.8013	22.5367	23.0272	22.9695	23.6082
EIF3H	O15372	O15372;B3KS98;E5RJT0	EIF3H_HUMAN	Eukaryotic translation initiation factor 3 subunit H	22.7405	22.7452	22.6691	22.1595	21.3222	22.3391	22.945	23.0139	23.64
HDAC3	O15379;O15379-2	O15379;O15379-2	HDAC3_HUMAN	Histone deacetylase 3	20.0488	20.7252	20.3433	20.3962	20.1666	20.5385	20.8713	20.6489	20.6804
NVL	O15381	O15381;O15381-5;E7EWK7;E9PGD8;E9PH71;F8WF01	NVL_HUMAN	Nuclear valosin-containing protein-like	22.4373	22.5068	22.4045	22.512	22.6215	22.6564	22.7866	22.7678	22.7938
BCAT2	O15382	O15382;B3KSI3;M0QXF9;M0QZ10;M0QZP4;O15382-2	BCAT2_HUMAN	Branched-chain-amino-acid aminotransferase, mitochondrial
YY2	O15391	O15391	TYY2_HUMAN	Transcription factor YY2	23.7159	23.8306	23.7054	22.9286	22.8939	23.1439		23.1408	23.6086
BIRC5	O15392	O15392;O15392-2;A0A0B4J1S3;H3BLT4	BIRC5_HUMAN	Baculoviral IAP repeat-containing protein 5	22.3165	22.7217	22.503	22.1481	22.3507	22.2245	22.1095	22.0258	22.0132
IPO8	O15397	O15397;O15397-2	IPO8_HUMAN	Importin-8	20.4641	19.5019	19.9425	21.4908	20.7442	21.2976	20.7948	20.9482	21.4499
STX7	O15400;O15400-2	O15400;O15400-2	STX7_HUMAN	Syntaxin-7	20.3501	20.7217	20.6173	19.2602	19.2987	19.9933	20.6838	20.504	20.6616
TOX3	O15405;O15405-2	O15405;O15405-2;H3BTZ9	TOX3_HUMAN	TOX high mobility group box family member 3				20.8657	20.1006	20.8523	16.8699	17.5347	17.5087
TNRC18	O15417	O15417;H9KVB4;O15417-2	TNC18_HUMAN	Trinucleotide repeat-containing gene 18 protein	17.9411	19.226	17.5914	21.1083	21.1096	20.8781	20.5721	20.7933	20.8948
SLC16A3	O15427	O15427;J3KTM6;J3QQV2	MOT4_HUMAN	Monocarboxylate transporter 4	18.9511	17.4074	18.5259
SLC31A1	O15431	O15431	COPT1_HUMAN	High affinity copper uptake protein 1
ABCC3	O15438;O15438-4	O15438;O15438-2;O15438-4;O15438-5	MRP3_HUMAN	ATP-binding cassette sub-family C member 3	20.6393	20.2613	20.4431	21.7199	21.5758		21.2145	21.0877	21.1483
ABCC4	O15439	O15439;O15439-2	MRP4_HUMAN	ATP-binding cassette sub-family C member 4	18.7931	17.177	19.576	17.8395	17.908	18.0693	18.8001		19.1901
ABCC5	O15440;O15440-5	O15440;O15440-5	MRP5_HUMAN	ATP-binding cassette sub-family C member 5	19.7397			22.4479		22.7097	22.3737	22.8023	23.3893
POLR1G	O15446	O15446;O15446-2	RPA34_HUMAN	DNA-directed RNA polymerase I subunit RPA34	25.6848	25.6345	25.5831	24.0799	24.3005	24.1766	24.0573	24.1548	24.0669
POLR1G	O15446-2	O15446-2	RPA34_HUMAN	Isoform 2 of DNA-directed RNA polymerase I subunit RPA34	21.4749	21.6275	21.5592	19.0076	19.3191	19.8309	19.9975	19.8893	18.9482
P4HA2	O15460;O15460-2	O15460;O15460-2	P4HA2_HUMAN	Prolyl 4-hydroxylase subunit alpha-2	20.7726	20.4516	20.3108
CAPN5	O15484	O15484;A0A3B3IRX8;E7EV01	CAN5_HUMAN	Calpain-5								17.0257
GYG2	O15488-4	O15488;O15488-2;O15488-3;O15488-4;O15488-6;A0A1W2PQ75	GLYG2_HUMAN	Isoform Delta of Glycogenin-2
YKT6	O15498	O15498;A0A7I2V3A1;A0A7I2V3V7;A0A7I2V4L6;H7C3K7;O15498-2	YKT6_HUMAN	Synaptobrevin homolog YKT6	19.1796	19.4578	19.6279	20.0339	18.8864	20.044	19.2399	19.6114	20.6286
NUP42	O15504	O15504	NUP42_HUMAN	Nucleoporin NUP42	23.1561	23.1418	23.006	22.194	22.4365	22.1385	22.9116	22.9359	22.5854
ARPC5	O15511	O15511;B1ALC0;O15511-2	ARPC5_HUMAN	Actin-related protein 2/3 complex subunit 5	21.0718	20.7683	20.9151	19.263	19.2105	19.5775	20.3991	20.3523	20.8501
POLR2D	O15514	O15514;E9PB93	RPB4_HUMAN	DNA-directed RNA polymerase II subunit RPB4	21.3744	21.4726	21.3441	22.0188	21.5244	21.9242	21.7749	21.6096	21.773
MAFG	O15525	O15525;I3L2F8	MAFG_HUMAN	Transcription factor MafG	21.9159	22.0468	22.1552	20.1682	20.6698	20.5393	21.7259	22.2532	21.5389
OGG1	O15527;O15527-2;O15527-3;O15527-4;O15527-7;O15527-8	O15527;O15527-2;O15527-3;O15527-4;O15527-7;O15527-8;H7BZM3;H7C1V7	OGG1_HUMAN	N-glycosylase/DNA lyase	19.2473	20.0241
PDPK1	O15530;O15530-3	O15530;E9PER6;O15530-2;O15530-3;O15530-4	PDPK1_HUMAN	3-phosphoinositide-dependent protein kinase 1	18.5443	18.3894	17.741	16.9085	17.3182	17.0183	17.9194	18.3019	19.3877
TAPBP	O15533;O15533-2;O15533-3	O15533;O15533-2;O15533-3;A0A0A0MSV9;A0A0G2JH37;A0A0G2JKZ1;A2AB90;C9JA35;Q6P1N7	TPSN_HUMAN	Tapasin		19.1497	18.2679		18.6047		18.7754	19.0215
PER1	O15534	O15534;J3KRL7	PER1_HUMAN	Period circadian protein homolog 1	18.0507	16.8308	17.7814	18.4709	18.3457	18.7431	18.5084	18.6532	19.2911
FABP7	O15540	O15540;O15540-2	FABP7_HUMAN	Fatty acid-binding protein, brain				22.1825	21.0714	22.0886	18.7811	19.0662	20.7336
RNF113A	O15541	O15541	R113A_HUMAN	E3 ubiquitin-protein ligase RNF113A	21.7945	21.9053	21.9432	22.5501	22.085	22.1657	21.7915	21.6895	22.2911
KDM6A	O15550	O15550;A0A087X0R0;A0A6Q8PFK0;A0A6Q8PHJ0	KDM6A_HUMAN	Lysine-specific demethylase 6A	21.4811	21.5531	21.2981	20.98	20.988	21.1014	21.5596	21.262	21.2519
CLDN3	O15551	O15551	CLD3_HUMAN	Claudin-3
DHX15	O43143	O43143	DHX15_HUMAN	ATP-dependent RNA helicase DHX15	26.3134	26.3703	26.326	26.1182	26.1736	26.2997	26.2106	26.1647	26.1596
SGSM2	O43147;O43147-2	O43147;O43147-2	SGSM2_HUMAN	Small G protein signaling modulator 2
RNMT	O43148;O43148-2	O43148;K7EP06;O43148-2;K7ERH6	MCES_HUMAN	mRNA cap guanine-N7 methyltransferase	24.9043	24.9298	24.8719	24.2614	24.0986	24.1465	24.0068	24.0952	24.2798
ZZEF1	O43149	O43149	ZZEF1_HUMAN	Zinc finger ZZ-type and EF-hand domain-containing protein 1		17.0075	17.5204	16.0496				16.5434	17.6024
ASAP2	O43150-2	O43150;O43150-2	ASAP2_HUMAN	Isoform 2 of Arf-GAP with SH3 domain, ANK repeat and PH domain-containing protein 2	18.4999		21.7408	19.8165		20.0672	19.3743	19.439	19.9034
TET3	O43151	O43151;O43151-2;O43151-3	TET3_HUMAN	Methylcytosine dioxygenase TET3	18.3889	18.0786	18.4101	18.9953	18.5697	18.7603	19.3599	19.2228	19.4946
TTI1	O43156	O43156	TTI1_HUMAN	TELO2-interacting protein 1 homolog	17.5425	17.8981	17.6077	17.4609	15.7187		18.217	18.3734	18.898
PLXNB1	O43157;O43157-2	O43157;O43157-2	PLXB1_HUMAN	Plexin-B1							19.7103	18.3401	17.9116
RRP8	O43159	O43159;E9PPY3	RRP8_HUMAN	Ribosomal RNA-processing protein 8	23.9152	24.0258	23.9309	23.5252	23.5919	23.6065	23.3312	23.3078	23.3063
PJA2	O43164;O43164-2	O43164;O43164-2	PJA2_HUMAN	E3 ubiquitin-protein ligase Praja-2	18.3431	18.5752	18.2303	18.2303	18.1796	18.1061	18.4741	18.7461	19.2565
SIPA1L1	O43166-2;O43166-3	O43166;F5GYF8;O43166-2;O43166-3	SI1L1_HUMAN	Isoform 2 of Signal-induced proliferation-associated 1-like protein 1	21.7208	21.6965	21.6606	17.4224	16.9722	17.983	20.0895	19.9434	20.0305
ZBTB24	O43167	O43167	ZBT24_HUMAN	Zinc finger and BTB domain-containing protein 24	20.5571	20.4713	20.1727	19.3681	19.2328	19.5013	19.1012	19.1195	19.5556
CYB5B	O43169	O43169;A0A8I5KP74;A0A8I5KSY3;A0A8I5KSY8;A0A8I5KX20;A0A8I5KYK4;A0A8I5QJ67;A0A8I5QKN7;D6RFH4;H3BUX2;J3QR91	CYB5B_HUMAN	Cytochrome b5 type B		19.1251		19.0905	19.2352	19.3469	19.3229	19.4672	19.5718
PRPF4	O43172;O43172-2	O43172;O43172-2	PRP4_HUMAN	U4/U6 small nuclear ribonucleoprotein Prp4	23.8838	24.1772	24.0604	24.412	24.4653	24.5086	24.3441	24.2759	24.2917
PHGDH	O43175	O43175;A0A286YF22;A0A2C9F2M7;A0A286YER3;A0A286YF34;A0A286YFA2;A0A286YFB2;A0A286YFC8;A0A286YFF3;A0A286YFK5;A0A286YFL2;A0A286YFM8	SERA_HUMAN	D-3-phosphoglycerate dehydrogenase	25.9712	25.9214	25.9072	24.4726	24.1952	24.8883	25.2231	25.2477	26.2048
NDUFS4	O43181	O43181;H0Y9M8	NDUS4_HUMAN	NADH dehydrogenase [ubiquinone] iron-sulfur protein 4, mitochondrial	18.4455	18.2899	16.904
ARHGAP6	O43182;O43182-2;O43182-4;O43182-5	O43182;B4DN07;H7BYE6;O43182-2;O43182-4;O43182-5	RHG06_HUMAN	Rho GTPase-activating protein 6
PHF1	O43189	O43189;A0A0G2JIJ9;A0A140T9U3	PHF1_HUMAN	PHD finger protein 1	19.6868	19.8349	19.7888	18.7653	19.0166	19.1902	19.7594	19.7576	19.4553
PHF1	O43189-2	E9PQT8;O43189-2	PHF1_HUMAN	Isoform 1 of PHD finger protein 1	19.2167	19.1251	19.3486	19.2845	19.6885	19.5431	20.0461	19.8854	19.7059
SEPTIN4	O43236-5	O43236;O43236-2;O43236-3;O43236-4;O43236-5;O43236-7;J3KSZ7;J3QLR2;J3QRT6	SEPT4_HUMAN	Isoform 5 of Septin-4	18.0908	18.2231	18.1325		16.8845	17.1054	17.65	17.4774	18.2359
DYNC1LI2	O43237	O43237;B4E2E0;O43237-2	DC1L2_HUMAN	Cytoplasmic dynein 1 light intermediate chain 2	23.0296	22.9982	22.9856	22.0258	21.7985	22.1764	22.6827	22.592	22.9965
PSMD3	O43242	O43242;H0YGV8;O43242-2	PSMD3_HUMAN	26S proteasome non-ATPase regulatory subunit 3	22.3167	22.0929	22.2645	21.051	20.7996	21.4789	21.5218	21.5932	22.0483
HOXC11	O43248	O43248;J3KMZ0	HXC11_HUMAN	Homeobox protein Hox-C11							19.4083	18.3989
RBFOX2	O43251-6;O43251-8	O43251;O43251-10;O43251-2;O43251-3;O43251-4;O43251-5;O43251-6;O43251-7;O43251-8;O43251-9;A0A0G2JRA5;B0QYV1;B0QYY4;A0A0G2JRD1;S4R3K7	RFOX2_HUMAN	Isoform 6 of RNA binding protein fox-1 homolog 2	23.1605	23.1679	23.2612	22.7271	22.893	22.9019	23.5455	23.4916	23.6715
PAPSS1	O43252	O43252	PAPS1_HUMAN	Bifunctional 3'-phosphoadenosine 5'-phosphosulfate synthase 1	22.4525	22.6074	22.6051	22.8925	22.2492	22.7932	22.139	22.3146	22.9471
ZNHIT1	O43257	O43257	ZNHI1_HUMAN	Zinc finger HIT domain-containing protein 1	19.5297	19.3141	18.7828	19.7946	20.0105	20.0272	20.1034	19.8466	19.6315
ZW10	O43264	O43264;O43264-2	ZW10_HUMAN	Centromere/kinetochore protein zw10 homolog	20.413	20.3185	20.4272	20.4115	20.1506	20.4887	20.9137	20.9134	21.617
PRODH	O43272;O43272-1;O43272-2	O43272;A0A087WWM6;E7EQL6;O43272-1;O43272-2	PROD_HUMAN	Proline dehydrogenase 1, mitochondrial	18.4573	17.9886	18.4825
SPINT1	O43278	O43278;O43278-2;H3BVD9;H3BMB6	SPIT1_HUMAN	Kunitz-type protease inhibitor 1	17.7335	17.2262	17.5362
EFS	O43281	O43281;O43281-2;O43281-3	EFS_HUMAN	Embryonal Fyn-associated substrate				17.7616	17.3111	17.4538
MAP3K13	O43283;O43283-4	O43283;O43283-4	M3K13_HUMAN	Mitogen-activated protein kinase kinase kinase 13	17.6354	18.3961	17.7524			18.4482		18.1494
SART1	O43290	O43290	SNUT1_HUMAN	U4/U6.U5 tri-snRNP-associated protein 1	25.1951	25.2679	25.2102	25.5404	25.496	25.4439	25.247	25.3345	25.2844
SPINT2	O43291	O43291;O43291-2;K7EM91;K7ES27	SPIT2_HUMAN	Kunitz-type protease inhibitor 2	19.6089	19.7731	19.6159
GPAA1	O43292	O43292;E9PPZ9;O43292-2;E9PLV6	GPAA1_HUMAN	Glycosylphosphatidylinositol anchor attachment 1 protein
DAPK3	O43293	O43293	DAPK3_HUMAN	Death-associated protein kinase 3	22.1063	22.0183	21.8022	19.502	19.8254	19.9875	20.7523	20.9288	20.7819
SRGAP3	O43295	O43295;O43295-2;O43295-3	SRGP3_HUMAN	SLIT-ROBO Rho GTPase-activating protein 3	19.8509	20.0627		20.6349	20.6316	20.8513	19.4073	17.5221	19.6237
ZNF264	O43296	O43296	ZN264_HUMAN	Zinc finger protein 264	18.1925	18.233	17.663	19.1984	18.4846	19.36	18.0972	17.7365	18.4264
ZBTB43	O43298	O43298;Q5JU97	ZBT43_HUMAN	Zinc finger and BTB domain-containing protein 43	19.3231	19.1879	19.4496	19.2486	19.3233	19.5652	19.662	19.6092	19.6438
AP5Z1	O43299	O43299;O43299-2;O43299-3;A0A3B3ISJ0	AP5Z1_HUMAN	AP-5 complex subunit zeta-1		16.8087	17.4551	16.088	15.7537	17.055	17.0696	17.5382	17.8956
HSPA12A	O43301	O43301;A0A1B0GTF3;A0A6I8PIT5;A0A6I8PIU5;A0A6I8PIW1;A0A6I8PL68;A0A6I8PLB1	HS12A_HUMAN	Heat shock 70 kDa protein 12A
CCP110	O43303;O43303-2	O43303;O43303-2	CP110_HUMAN	Centriolar coiled-coil protein of 110 kDa	19.7347	19.8991	19.5457	21.1135	20.662	20.908	20.906	20.8205	21.1348
ADCY6	O43306;O43306-2	O43306;O43306-2	ADCY6_HUMAN	Adenylate cyclase type 6									18.1021
ARHGEF9	O43307	O43307;A0A0A6YYB3;A0A0A6YYF8;A0A1B0GV82;A0A1B0GV84;A0A1B0GVV2;A0A1B0GWI5;A0A5F9ZHY9;B1AMR3;B1AMR4;O43307-2;O43307-3;A0A1B0GVC4;A0A5F9ZGZ3;A0A5F9ZI31	ARHG9_HUMAN	Rho guanine nucleotide exchange factor 9
ZSCAN12	O43309;O43309-2	O43309;O43309-2;A0A804HJ42	ZSC12_HUMAN	Zinc finger and SCAN domain-containing protein 12	19.1017	19.1604	18.7036	19.6045	19.885	19.613	19.9	19.7517	19.8205
CTIF	O43310-2	O43310-2	CTIF_HUMAN	Isoform 2 of CBP80/20-dependent translation initiation factor					18.5404	18.1163		18.7654	19.6754
MTSS1	O43312;O43312-4;O43312-5	O43312;O43312-2;O43312-4;O43312-5;E7EWW5;H0YB53	MTSS1_HUMAN	Protein MTSS 1				15.6338		16.4792	18.423	17.9413	18.1216
ATMIN	O43313	O43313	ATMIN_HUMAN	ATM interactor	16.9868	16.1474	15.9469	18.6392	18.8384	18.6716	17.7555	17.629	17.4869
PPIP5K2	O43314;O43314-2	O43314;Q6PFW1;A0A087WZV0;B7WPL9;D6RBU4;F8W9A8;Q6PFW1-2;Q6PFW1-3;Q6PFW1-4;Q6PFW1-5;Q6PFW1-6;Q6PFW1-7;O43314-2;A0A8J8ZH50	VIP2_HUMAN	Inositol hexakisphosphate and diphosphoinositol-pentakisphosphate kinase 2	20.9129	21.2274	21.0333	20.9043	20.4188	20.638	21.1936	21.3725	21.6799
MAP3K7	O43318-2	O43318;O43318-2;Q9UG54	M3K7_HUMAN	Isoform 1A of Mitogen-activated protein kinase kinase kinase 7	19.0026	18.8846	18.3425	18.3076	17.6748	18.0422	19.0236	18.8995	19.9723
EEF1E1	O43324	O43324;D6RBD7;O43324-2;C9J1V9;H0YAL7	MCA3_HUMAN	Eukaryotic translation elongation factor 1 epsilon-1	23.0435	22.2426	22.2034	19.9322	20.0742	20.4472	21.6068	21.356	21.9009
MSI1	O43347	O43347;H0YHB7	MSI1H_HUMAN	RNA-binding protein Musashi homolog 1	22.3921	22.5559	22.4265	25.6699	25.51	25.5912	23.6084	23.5945	23.9513
ZNF749	O43361	O43361	ZN749_HUMAN	Zinc finger protein 749			16.1126	17.4213	17.5972	17.545	17.1498	16.8218	16.5982
HOXA2	O43364	O43364	HXA2_HUMAN	Homeobox protein Hox-A2				18.2283	17.9683	18.1395
HOXA3	O43365	O43365	HXA3_HUMAN	Homeobox protein Hox-A3				19.5369	19.332	19.2823	18.9258	18.8491	18.8044
WDR62	O43379;O43379-4	O43379;O43379-4;A0A7P0T8C3;A0A7P0T975;A0A7P0T9D9;A0A7P0T9F6;A0A7P0T9T4;A0A7P0TA81;A0A7P0TAK3;A0A7P0TBE7;A0A7P0Z436	WDR62_HUMAN	WD repeat-containing protein 62	18.9144	18.681	18.5357	18.1281	17.4228	17.8453	18.1897	18.2024	18.9475
HNRNPR	O43390	O43390;O43390-2;O43390-4;A0A6Q8PEX7	HNRPR_HUMAN	Heterogeneous nuclear ribonucleoprotein R	28.5808	28.6145	28.493	29.5512	29.3839	29.5339	29.0454	28.9033	28.8101
HNRNPR	O43390-4	O43390-2;O43390-4	HNRPR_HUMAN	Isoform 4 of Heterogeneous nuclear ribonucleoprotein R		19.0104	18.2537	21.2628	20.6497	21.2317	19.2366	18.5157	18.9787
PRPF3	O43395	O43395	PRPF3_HUMAN	U4/U6 small nuclear ribonucleoprotein Prp3	25.0111	24.9574	24.9702	25.2322	25.2398	25.1796	25.0006	25.0962	25.0365
TXNL1	O43396	O43396;K7EML9;K7ER96	TXNL1_HUMAN	Thioredoxin-like protein 1	22.8309	22.9278	22.785	23.6484	22.9729	23.553	22.6399	22.6733	23.4888
TPD52L2	O43399-6	O43399-2;O43399-3;O43399-4;O43399-6	TPD54_HUMAN	Isoform 6 of Tumor protein D54
TPD52L2	O43399;O43399-5;O43399-7	O43399;O43399-2;O43399-3;O43399-4;O43399-5;O43399-6;O43399-7;A0A087WZ51	TPD54_HUMAN	Tumor protein D54	20.1522	20.3153	20.1268	19.3138	18.9543	19.3724	19.72	19.6152	20.3696
EMC8	O43402	O43402;O43402-2	EMC8_HUMAN	ER membrane protein complex subunit 8	19.8878	19.7315	20.1067	19.8372	19.6934		19.7353	19.155	20.0868
ERI3	O43414;O43414-2;O43414-3	O43414;O43414-2;O43414-3;A0A3B3ISV9;F6QUN3;F6UGJ8;H0Y4B0	ERI3_HUMAN	ERI1 exoribonuclease 3				16.5472		16.2685		14.6704	16.8621
THAP12	O43422	O43422;A0A804HL83	P52K_HUMAN	52 kDa repressor of the inhibitor of the protein kinase	19.8749	20.3242	20.7866	21.0482	20.3207	21.0229	19.4216	19.6587	20.5605
GRID2	O43424;O43424-2	O43424;A0A087X043;O43424-2	GRID2_HUMAN	Glutamate receptor ionotropic, delta-2
SYNJ1	O43426	O43426;C9JFZ1;J3KQV8;A0A0D9SGJ6;C9JW66;J3KPK1;O43426-2;O43426-4;O43426-5	SYNJ1_HUMAN	Synaptojanin-1
FIBP	O43427;O43427-2	O43427;E9PJW6;E9PSD3;O43427-2	FIBP_HUMAN	Acidic fibroblast growth factor intracellular-binding protein		16.8474					16.7422	15.8959
EIF4G3	O43432;O43432-3	O43432;O43432-3;O43432-4;A0A0A0MSA7;A0A0U1RQK7;A0A804HJV5;A0A8I5KT99;A0A8I5KV92;A0A8I5QJH9;A0A8J9G7U8	IF4G3_HUMAN	Eukaryotic translation initiation factor 4 gamma 3	21.9592	21.9506	21.8152	22.1988	21.285	21.9068	22.6688	22.6086	22.9831
CBFA2T2	O43439-5	O43439;O43439-4;O43439-2;O43439-5	MTG8R_HUMAN	Isoform 5 of Protein CBFA2T2	21.807	22.0049	21.9609	20.7513	20.8258	20.6887	19.6273	19.3715	20.3359
PPIH	O43447	O43447;A0A7I2V2H6;A0A7I2V343;A0A7I2YQS4;C9JQD4	PPIH_HUMAN	Peptidyl-prolyl cis-trans isomerase H	22.4599	22.6503	22.7203	23.1838	23.1742	23.2688	22.8361	22.9499	23.0547
MBTPS2	O43462	O43462	MBTP2_HUMAN	Membrane-bound transcription factor site-2 protease
SUV39H1	O43463;O43463-2	O43463;O43463-2	SUV91_HUMAN	Histone-lysine N-methyltransferase SUV39H1	22.1183	22.2872	22.0251	21.9489	22.1916	22.0742	21.7933	21.7241	21.913
HTRA2	O43464-3	O43464;P83110;O43464-2;O43464-3;P83110-2;A0A0C4DG44	HTRA2_HUMAN	Isoform 3 of Serine protease HTRA2, mitochondrial	15.7839
OIP5	O43482	O43482;H0YKL4	MS18B_HUMAN	Protein Mis18-beta	18.8147	19.4434	19.2042	17.9499	18.333	18.4887	18.0703	18.6286	18.6467
AKR7A2	O43488	O43488;Q8NHP1;Q8NHP1-3;H3BLU7;H7C5H7	ARK72_HUMAN	Aflatoxin B1 aldehyde reductase member 2	20.6277	20.966	20.7254	21.85	21.5042	22.253	21.4494	21.0682	22.0297
PROM1	O43490;O43490-2	O43490;O43490-2;O43490-3;O43490-4;O43490-5;O43490-6;O43490-7	PROM1_HUMAN	Prominin-1							19.1837	19.5741	19.0527
EPB41L2	O43491	O43491;E9PHY5;E9PII3;E9PK52;O43491-2;O43491-3;O43491-4;Q6R5J7;E9PPC9;Q6ZSX4	E41L2_HUMAN	Band 4.1-like protein 2	22.5959	22.3449	22.4426	18.767	19.3956	19.9728	22.0497	22.0532	22.2113
EPB41L2	O43491-4	E9PHY5;E9PK52;O43491-4;E9PMG5;H0Y5B0	E41L2_HUMAN	Isoform 4 of Band 4.1-like protein 2	20.4058	20.467	20.4126	18.2844	17.7206	17.2783	19.6547	19.5635	20.3018
TGOLN2	O43493;O43493-3;O43493-5;O43493-7	O43493;O43493-3;O43493-5;A0A5F9UY30;O43493-7	TGON2_HUMAN	Trans-Golgi network integral membrane protein 2	17.5348	17.3708	17.6218	15.7887	18.1883	21.1899	17.8433	18.3382	17.2174
RAD51C	O43502	O43502;H7C1R0	RA51C_HUMAN	DNA repair protein RAD51 homolog 3	20.1146	19.7003	19.5933	21.0939	20.6934	21.2015	20.6099	20.5441	20.9708
LAMTOR5	O43504	O43504;A0A0C4DGV4;E9PLX3;R4GMU8	LTOR5_HUMAN	Ragulator complex protein LAMTOR5					18.1605
B4GAT1	O43505	O43505	B4GA1_HUMAN	Beta-1,4-glucuronyltransferase 1			16.9782
MED7	O43513	O43513	MED7_HUMAN	Mediator of RNA polymerase II transcription subunit 7	21.5872	20.9285	21.0091	21.3656	20.9259	21.1246	21.5479	21.6106	21.194
WIPF1	O43516;O43516-3;O43516-4	O43516;O43516-4;O43516-2;O43516-3;B8ZZ90;C9JTB9;E9PB87	WIPF1_HUMAN	WAS/WASL-interacting protein family member 1			18.3561	17.9992	16.1558		20.2102	20.3171	20.6085
FOXO3	O43524	O43524;O43524-2	FOXO3_HUMAN	Forkhead box protein O3	19.1193	19.2357	19.1883	17.529	17.4306	17.163	18.407	18.5104	18.9441
XRCC3	O43542	O43542;G3V399;G3V3C8;G3V3H9;G3V5K0	XRCC3_HUMAN	DNA repair protein XRCC3			16.6559	18.7382	18.4465	18.3593	18.4829	18.3461	17.7046
RNF13	O43567	O43567;C9J383;C9J8T4;C9JRV0;C9JYN7;F8WDJ5	RNF13_HUMAN	E3 ubiquitin-protein ligase RNF13	21.124	22.0173	22.4208	22.3639	22.4765	22.4331	22.1803	22.7227	22.9893
CA12	O43570;O43570-2	O43570;B3KUB4;O43570-2	CAH12_HUMAN	Carbonic anhydrase 12
AKAP10	O43572	O43572;E7EMD6;J3QL61	AKA10_HUMAN	A-kinase anchor protein 10, mitochondrial	17.6313	16.7891	16.8553						14.8053
SYT7	O43581;O43581-2;O43581-3;O43581-4;O43581-5;O43581-6	O43581;O43581-2;O43581-3;O43581-4;O43581-5;O43581-6	SYT7_HUMAN	Synaptotagmin-7	16.4374	16.4114
DENR	O43583	O43583	DENR_HUMAN	Density-regulated protein	23.0209	22.9778	22.8017	22.4241	22.4704	22.3183	23.3131	23.2668	23.6459
XPOT	O43592	O43592;F8WDU6	XPOT_HUMAN	Exportin-T	21.0212	21.0346	21.0885	21.0883	20.7029	21.3519	20.7501	20.5573	21.6229
SPRY2	O43597	O43597	SPY2_HUMAN	Protein sprouty homolog 2
DNPH1	O43598	O43598;H0Y8X4	DNPH1_HUMAN	2'-deoxynucleoside 5'-phosphate N-hydrolase 1								17.7733	19.719
DCX	O43602-2	O43602;O43602-2;A0A1B0GWD1;A0A7P0T9C5;A0A804CF28;A8K340;E7EU50	DCX_HUMAN	Isoform 2 of Neuronal migration protein doublecortin	18.1685	17.7996	18.0804	22.2441	22.4208	22.555	22.6329		22.2536
SPRY1	O43609	O43609;D6RHD2	SPY1_HUMAN	Protein sprouty homolog 1
SPRY3	O43610	O43610	SPY3_HUMAN	Protein sprouty homolog 3
TIMM44	O43615	O43615;M0QXU7	TIM44_HUMAN	Mitochondrial import inner membrane translocase subunit TIM44	21.6314	21.3257	21.4696	16.6767			18.3527	17.171
TRAPPC3	O43617	O43617;A0A087WWM0;A0A087WYS5;O43617-2	TPPC3_HUMAN	Trafficking protein particle complex subunit 3	19.8802	19.5653	19.8411	18.6311	18.5445	18.4449	18.7343	19.0736	19.3377
CHMP2A	O43633	O43633;M0QXX8;M0R1L7;M0R1T5	CHM2A_HUMAN	Charged multivesicular body protein 2a	22.5986	22.4795	22.5868	21.4866	21.2912	21.6036	20.9715	20.8815	21.493
NCK2	O43639	O43639	NCK2_HUMAN	Cytoplasmic protein NCK2	20.5054	20.3835	20.4279	19.882	19.7126	19.8301	20.0204	19.8606	20.5125
TSPAN6	O43657	O43657	TSN6_HUMAN	Tetraspanin-6
PLRG1	O43660;O43660-2	O43660;O43660-2	PLRG1_HUMAN	Pleiotropic regulator 1	24.2384	24.3787	24.3025	24.5447	24.643	24.7407	24.6494	24.6687	24.56
PRC1	O43663	O43663;H0YM42;O43663-2;O43663-3;O43663-4	PRC1_HUMAN	Protein regulator of cytokinesis 1	22.0591	22.0333	21.973	22.1344	22.1228	22.2472	21.9976	22.0679	21.9911
PRC1	O43663-3	O43663-3	PRC1_HUMAN	Isoform 3 of Protein regulator of cytokinesis 1	21.0537	20.8897	20.8689	20.9554	21.0627	20.7288	20.7294	20.7767	20.7226
RGS10	O43665;O43665-1;O43665-2	O43665;O43665-1;O43665-2	RGS10_HUMAN	Regulator of G-protein signaling 10	16.121	17.2108	17.0068	18.1211	17.6602	18.6762	16.3642	17.3357	18.0983
ZNF207	O43670;O43670-4	O43670;O43670-2;O43670-4;X6R4W8;H0Y3M2;J3KRB6;J3KRW6;J3KTL1;J3QRS9;J3QS27	ZN207_HUMAN	BUB3-interacting and GLEBS motif-containing protein ZNF207	25.7636	25.6246	25.4904	26.0532	25.9968	26.1595	25.9628	25.9425	25.8175
NDUFB5	O43674;O43674-2	O43674;E7EWP0;H0Y886;O43674-2	NDUB5_HUMAN	NADH dehydrogenase [ubiquinone] 1 beta subcomplex subunit 5, mitochondrial			19.9823			20.1991		20.1684
NDUFB3	O43676	O43676	NDUB3_HUMAN	NADH dehydrogenase [ubiquinone] 1 beta subcomplex subunit 3
NDUFA2	O43678	O43678;O43678-2	NDUA2_HUMAN	NADH dehydrogenase [ubiquinone] 1 alpha subcomplex subunit 2	19.071	18.6885	18.9517			16.4298	15.481	16.4563	18.0967
LDB2	O43679-2	O43679;E9PFI4;G5E9Y7;O43679-2;O43679-3	LDB2_HUMAN	Isoform 2 of LIM domain-binding protein 2	20.7551	20.2487	20.4045	19.0681	17.6713	18.5591	21.7494	21.4198	21.7589
GET3	O43681	O43681	GET3_HUMAN	ATPase GET3	20.951	20.7041	20.8378	20.2086	19.9171	20.8353	19.9899	20.0737	20.8529
BUB1	O43683;O43683-2;O43683-3	O43683;O43683-2;O43683-3	BUB1_HUMAN	Mitotic checkpoint serine/threonine-protein kinase BUB1	20.3394	20.3377	20.1817	20.4012	20.2407	20.4042	20.1529	20.1729	20.9307
BUB3	O43684;O43684-2	O43684;J3QSX4;J3QT28;O43684-2	BUB3_HUMAN	Mitotic checkpoint protein BUB3	24.8345	24.8356	24.6576	25.1646	25.0981	25.3237	24.9599	25.0276	25.1449
AKAP7	O43687;O43687-2;Q9P0M2	O43687;Q9P0M2;O43687-2;J3KN37	AKA7A_HUMAN;AKA7G_HUMAN	A-kinase anchor protein 7 isoforms alpha and beta
PLPP2	O43688;O43688-2;O43688-3	O43688;K7EMK9;O43688-2;O43688-3;A0A0J9YXA3;K7ENH4	PLPP2_HUMAN	Phospholipid phosphatase 2
PI15	O43692	O43692	PI15_HUMAN	Peptidase inhibitor 15	20.9501	21.113	21.1713	21.3382	21.2332	20.94	21.5351	21.535	21.1899
ACTN4	O43707	O43707;F5GXS2;H7C144;O43707-2;O43707-3	ACTN4_HUMAN	Alpha-actinin-4	24.6715	24.5544	24.6139	21.521	21.3838	22.2125	23.9742	23.9722	24.1742
GSTZ1	O43708;O43708-3	O43708;A0A0C4DFM0;G3V267;G3V4T6;G3V5T0;O43708-2;O43708-3;A0A0A0MR33;G3V3B9	MAAI_HUMAN	Maleylacetoacetate isomerase	18.26	17.3831
BUD23	O43709	O43709;O43709-2;O43709-3;E9PCQ7;F8WD67;F8WD87	BUD23_HUMAN	Probable 18S rRNA (guanine-N(7))-methyltransferase	22.1426	22.1885	22.2492	22.8926	22.8301	23.0917	22.9499	22.9905	23.1812
TRIAP1	O43715	O43715	TRIA1_HUMAN	TP53-regulated inhibitor of apoptosis 1
GATC	O43716	O43716;H0YIV9	GATC_HUMAN	Glutamyl-tRNA(Gln) amidotransferase subunit C, mitochondrial		16.3641	17.5599
HTATSF1	O43719	O43719	HTSF1_HUMAN	HIV Tat-specific factor 1	22.915	22.8302	22.6389	23.7829	23.4023	23.809	23.3583	23.316	23.4662
PRKAB2	O43741	O43741;O43741-2	AAKB2_HUMAN	5'-AMP-activated protein kinase subunit beta-2							17.0778	16.4077
AP1G1	O43747;O43747-2	O43747;O43747-2	AP1G1_HUMAN	AP-1 complex subunit gamma-1	19.6941	19.6827	19.5043	18.8056	18.885	18.8047	19.6253	19.8372	20.1971
STX6	O43752	O43752	STX6_HUMAN	Syntaxin-6	18.6158	18.9454	18.749				17.7999	17.317
SYNGR1	O43759-2	O43759-2;O43759-3	SNG1_HUMAN	Isoform 1B of Synaptogyrin-1
SYNGR2	O43760-2	O43760;K7ELS8;O43760-2	SNG2_HUMAN	Isoform 2 of Synaptogyrin-2			17.6325			17.4358		17.5228	17.6546
SYNGR3	O43761	O43761	SNG3_HUMAN	Synaptogyrin-3
SGTA	O43765	O43765;A0A7I2V2U2;A0A7I2V4T9;A0A7I2V588;A0A7I2V5Z3;A0A7I2V697;K7EMD6	SGTA_HUMAN	Small glutamine-rich tetratricopeptide repeat-containing protein alpha	20.3793	20.6013	20.3531	20.5161	19.9488	20.6443	20.206	20.1631	21.2291
LIAS	O43766	O43766;A0A1W2PPM2;A0A1W2PRE7;A0A1X7SBR7;D6RCP8;O43766-3;A0A1W2PQE9	LIAS_HUMAN	Lipoyl synthase, mitochondrial			19.3833
ENSA	O43768;O43768-3	O43768;O43768-8;A0A1W2PRU0;A6NMQ3;O43768-2;O43768-3;O43768-4;O43768-5;O43768-6;O43768-7;O43768-9;Q5T5H1	ENSA_HUMAN	Alpha-endosulfine	22.4222	22.2556	22.3502	22.8309	21.9749	22.4268	21.5228	21.6252	22.5697
NARS1	O43776	O43776	SYNC_HUMAN	Asparagine--tRNA ligase, cytoplasmic	23.1689	23.3093	23.3274	22.2707	21.8112	22.2914	22.1554	22.187	22.95
KRT86	O43790	O43790	KRT86_HUMAN	Keratin, type II cuticular Hb6		21.1986	21.7498					17.4179	19.5189
SPOP	O43791	O43791;A0A590UJA7;D6RD94;D6RDG8;D6RFL7;D6RGZ4	SPOP_HUMAN	Speckle-type POZ protein		18.3604	18.8476	18.7084	19.3758	19.5152	19.3355	19.5945	19.6724
MYO1B	O43795	O43795;E9PDF6;H7C2Y7;O43795-2	MYO1B_HUMAN	Unconventional myosin-Ib	21.4098	21.2198	21.3312	19.7623	20.2902	20.4864	22.2838	22.0593	22.3255
SSNA1	O43805	O43805;C9JNU9	SSNA1_HUMAN	Microtubule nucleation factor SSNA1	16.8785	18.5801	19.1252	19.0803	18.2898	18.8434	18.4851	18.4774	19.0723
NUDT21	O43809	O43809;H3BND3;H3BV41	CPSF5_HUMAN	Cleavage and polyadenylation specificity factor subunit 5	25.6714	25.7116	25.7183	26.0751	26.0897	26.122	26.1321	26.088	25.9104
LANCL1	O43813	O43813;E9PHS0	LANC1_HUMAN	Glutathione S-transferase LANCL1	21.7434	21.7256	21.7587	21.0212	20.1604	20.905	21.4316	21.2933	21.7836
STRN	O43815	O43815;O43815-2	STRN_HUMAN	Striatin	22.0424	21.8811	21.868	20.3987	20.1508	20.652	21.2319	21.2793	21.4836
RRP9	O43818	O43818	U3IP2_HUMAN	U3 small nucleolar RNA-interacting protein 2	26.1591	26.2084	26.2435	25.5975	25.7475	25.8943	25.8057	25.8108	25.8514
SCO2	O43819	O43819	SCO2_HUMAN	Protein SCO2 homolog, mitochondrial				20.4689				20.3718
CFAP410	O43822;O43822-2;O43822-3;O43822-4	O43822;O43822-2;O43822-3;O43822-4	CF410_HUMAN	Cilia- and flagella-associated protein 410	17.8007	17.8022	18.0749	18.6874	18.8243	18.947	18.7428	18.936	19.1561
AKAP8	O43823	O43823;A0A7P0T893	AKAP8_HUMAN	A-kinase anchor protein 8	24.1777	24.2193	24.1735	24.52	24.4583	24.5679	24.338	24.3014	24.2136
GTPBP6	O43824	O43824	GTPB6_HUMAN	Putative GTP-binding protein 6	16.7086	17.2019	17.1468				13.4541	16.3307	18.7163
SLC37A4	O43826;O43826-2	O43826;U3KPU7;O43826-2;U3KQL4;U3KQS2	G6PT1_HUMAN	Glucose-6-phosphate exchanger SLC37A4
ZBTB14	O43829	O43829;J3QLI2	ZBT14_HUMAN	Zinc finger and BTB domain-containing protein 14	20.2962	20.5703	20.3983	21.7871	21.8879	21.7541	21.5537	21.3673	21.3198
IDH3B	O43837	O43837;A0A087WZN1;A0A087X2E5;O43837-2	IDH3B_HUMAN	Isocitrate dehydrogenase [NAD] subunit beta, mitochondrial	18.8955	18.6162	19.3919			19.3038
NRDC	O43847;O43847-2	O43847;G3V1R5;O43847-2	NRDC_HUMAN	Nardilysin	19.2165	19.339	19.4402	19.6407	19.8281	19.9729	20.0743	19.9885	20.7786
CALU	O43852-8	O43852-2;O43852-4;O43852-7;O43852-8	CALU_HUMAN	Isoform 8 of Calumenin		16.7375
CALU	O43852;O43852-3	O43852;O43852-15;O43852-2;O43852-3;O43852-4;O43852-5;O43852-6;O43852-8;O43852-9;H0Y875	CALU_HUMAN	Calumenin	23.8322	23.8124	23.7613	21.0944	20.8239	21.4542	22.5165	22.4215	22.6275
EDIL3	O43854;O43854-2	O43854;O43854-2	EDIL3_HUMAN	EGF-like repeat and discoidin I-like domain-containing protein 3
ATP9B	O43861;O43861-2	O43861;O43861-2	ATP9B_HUMAN	Probable phospholipid-transporting ATPase IIB
AHCYL1	O43865	O43865;O43865-2	SAHH2_HUMAN	S-adenosylhomocysteine hydrolase-like protein 1	21.3401	21.3488	21.4326	20.7881	20.7039	20.544	21.1798	21.0957	21.9553
KIF1C	O43896	O43896	KIF1C_HUMAN	Kinesin-like protein KIF1C	20.1119	20.1043	19.9533	19.6156	19.0554	18.9417	19.2525	19.5382	19.7488
PRICKLE3	O43900;O43900-2	O43900;O43900-2;H0Y413	PRIC3_HUMAN	Prickle planar cell polarity protein 3	18.907	17.8249	18.7707
EXTL3	O43909	O43909	EXTL3_HUMAN	Exostosin-like 3	19.2917	19.2426	18.5618	18.4475				18.9198
ORC5	O43913	O43913;O43913-2	ORC5_HUMAN	Origin recognition complex subunit 5	21.5505	21.4295	21.6354	20.6281	20.9033	20.9938	21.2732	21.373	21.3404
NDUFS5	O43920	O43920	NDUS5_HUMAN	NADH dehydrogenase [ubiquinone] iron-sulfur protein 5
PDE6D	O43924	O43924;B8ZZK5;C9IZ52	PDE6D_HUMAN	Retinal rod rhodopsin-sensitive cGMP 3',5'-cyclic phosphodiesterase subunit delta	19.4379	19.6255	19.9069	20.5099	20.1529	20.2577		19.6263	20.3183
ORC4	O43929	O43929;C9J2X8;C9JGH7;Q53SE3	ORC4_HUMAN	Origin recognition complex subunit 4	21.2914	21.4419	21.1821	21.0956	21.0349	21.2816	21.2315	21.1617	21.4316
PEX1	O43933	O43933;A0A0C4DG33;H7BZH3	PEX1_HUMAN	Peroxisome biogenesis factor 1	20.0158	19.7818	20.117	19.3915	17.2032	17.5737	18.3163	18.2224	19.0416
RAD21	O60216	O60216;Q9H4I0;A0A804HJ87;A0A140T8W2;A0A8I5KWV3;E5RFV8;E5RIN7;E5RJK5;E5RJW1;Q9H4I0-2	RAD21_HUMAN	Double-strand-break repair protein rad21 homolog	25.4444	25.4914	25.4086	25.4467	25.4154	25.4854	25.4804	25.475	25.3828
TIMM8A	O60220	O60220	TIM8A_HUMAN	Mitochondrial import inner membrane translocase subunit Tim8 A	18.79	19.0366	19.2075		17.9782		18.9896	19.5894	17.3691
KALRN	O60229	O60229;A0A804HLI0;H7BXZ5;O60229-2;A0A804HI91;A0A804HIK8;A0A804HIN3;A0A804HIY9;A0A804HJ49;A0A804HJC5;A0A804HLF3;C9IZQ6;A0A804HII1;A0A804HIP9;A0A804HJX0	KALRN_HUMAN	Kalirin				19.7955	20.5416	19.8192	18.9166	19.5405	20.3939
DHX16	O60231	O60231;A0A140T947	DHX16_HUMAN	Pre-mRNA-splicing factor ATP-dependent RNA helicase DHX16	22.904	22.923	22.9344	23.2108	23.0757	23.3246	22.9819	23.1333	23.281
ZNRD2	O60232	O60232;E9PN57;G3V1B8;H0YEB6;H0YEK1	ZNRD2_HUMAN	Protein ZNRD2	19.8169	20.2773	20.188						19.7849
PPP1R12B	O60237-6	O60237;O60237-2;O60237-5;O60237-6	MYPT2_HUMAN	Isoform 6 of Protein phosphatase 1 regulatory subunit 12B	17.9871	18.4798	18.3126	18.4958	17.9912	18.3698	17.8466	17.2805	18.3237
BNIP3L	O60238;O60238-2	O60238;H0YBC7;O60238-2	BNI3L_HUMAN	BCL2/adenovirus E1B 19 kDa protein-interacting protein 3-like			16.9971
MED14	O60244	O60244;H7C3E5	MED14_HUMAN	Mediator of RNA polymerase II transcription subunit 14	21.9033	21.8574	21.7241	21.2526	21.7108	21.5283	21.8101	21.8813	21.6935
SOX15	O60248	O60248	SOX15_HUMAN	Protein SOX-15	21.7374	21.824	21.6001
PRPSAP2	O60256	O60256;O60256-3;C9JDH0;C9JDU5;C9JJS3;C9K0K7;E7EPA1;E7EW35;I3L164;I3L331	KPRB_HUMAN	Phosphoribosyl pyrophosphate synthase-associated protein 2	20.2708	19.8513	19.9088	18.7472	19.0662	20.0257	20.2403	20.3884	20.7339
FGF17	O60258;O60258-2	O60258;P55075;A0A087X1S5;P55075-2;P55075-3;P55075-4;O60258-2	FGF17_HUMAN	Fibroblast growth factor 17
SMARCA5	O60264	O60264;P28370;B7ZLQ5;P28370-2;A0A0A0MRP6	SMCA5_HUMAN	SWI/SNF-related matrix-associated actin-dependent regulator of chromatin subfamily A member 5	26.4173	26.4951	26.4107	26.5821	26.7092	26.7229	26.6164	26.5183	26.4416
ADCY3	O60266	O60266;A0A0A0MSC1;C9JLX3;O60266-2;U3KQ91;H7C1A6	ADCY3_HUMAN	Adenylate cyclase type 3	19.9082	19.6303	19.4368		19.5879		19.9286
KIAA0513	O60268;O60268-3	O60268;H3BNA7;O60268-3	K0513_HUMAN	Uncharacterized protein KIAA0513
SPAG9	O60271	O60271;O60271-3;O60271-5;O60271-2;O60271-4;O60271-9	JIP4_HUMAN	C-Jun-amino-terminal kinase-interacting protein 4	20.5553	20.4386	20.3318	20.1564	19.8982	20.1908	20.2115	20.0939	20.8989
SPAG9	O60271-5	O60271-5;O60271-2;O60271-4;O60271-9	JIP4_HUMAN	Isoform 5 of C-Jun-amino-terminal kinase-interacting protein 4					18.3285				17.4707
ZNF292	O60281	O60281;J3KNV1;O60281-2	ZN292_HUMAN	Zinc finger protein 292	22.9429	23.0172	22.8933	23.9102	23.8098	23.7827	23.6105	23.4945	23.5436
KIF5C	O60282	O60282;A0A7I2V3N5;A0A7I2V3V4;A0A7I2V492;A0A7I2V4K6;A0A7I2V581	KIF5C_HUMAN	Kinesin heavy chain isoform 5C	22.5996	22.5182	22.5831	22.7596	22.3793	22.7498	22.8427	22.9194	23.1649
NUAK1	O60285	O60285	NUAK1_HUMAN	NUAK family SNF1-like kinase 1		17.5044	17.7336	18.8942	18.118	18.0522			15.6241
URB1	O60287	O60287	NPA1P_HUMAN	Nucleolar pre-ribosomal-associated protein 1	23.6105	23.6129	23.6455	23.6191	23.8006	23.8632	23.744	23.7873	23.7466
MGRN1	O60291;O60291-2;O60291-3;O60291-4	O60291;Q96PX1;A0A3B3ISM3;B4DR12;K7EIM7;K7EPJ5;O60291-2;O60291-3;O60291-4;Q96PX1-2	MGRN1_HUMAN	E3 ubiquitin-protein ligase MGRN1
SIPA1L3	O60292	O60292	SI1L3_HUMAN	Signal-induced proliferation-associated 1-like protein 3	21.3705	21.5654	21.3035	20.1925	20.2294	20.186	22.2886	22.2214	22.2174
ZFC3H1	O60293	O60293;O60293-2	ZC3H1_HUMAN	Zinc finger C3H1 domain-containing protein	22.6936	22.6543	22.7214	21.822	21.6491	21.7272	21.8252	21.9492	21.8671
LCMT2	O60294	O60294	TYW4_HUMAN	tRNA wybutosine-synthesizing protein 4	18.6684		17.4953	18.1551	17.4671	17.9535	17.9735	18.478	19.0995
LZTS3	O60299	O60299;O60299-2	LZTS3_HUMAN	Leucine zipper putative tumor suppressor 3	19.7141	19.7785	19.8402	15.47	15.5574	15.9744	15.9327
ZNF500	O60304;O60304-2	O60304;O60304-2	ZN500_HUMAN	Zinc finger protein 500					15.1455	17.0072	14.799	15.8588
AQR	O60306	O60306;H0YH15;H0YLN9	AQR_HUMAN	RNA helicase aquarius	22.2767	22.2978	22.2832	22.8378	22.7796	23.0948	22.8096	22.8662	22.8636
MAST3	O60307	O60307;A0A8I5KST9	MAST3_HUMAN	Microtubule-associated serine/threonine-protein kinase 3				16.1404			18.2375		17.1396
CEP104	O60308	O60308;A0A6Q8PFR4;A0A6Q8PGB3;A0A6Q8PGF0;A0A6Q8PH38;A0A6Q8PH69;A0A6Q8PHE1;A0A6Q8PHR0;J3QLL3;O60308-3;Q5SR27	CE104_HUMAN	Centrosomal protein of 104 kDa	23.1563	23.3973	23.0189	23.7247	23.1414	23.6536	23.4035	23.4105	23.9194
OPA1	O60313-2	O60313;A0A2R8Y3X5;A0A2R8YDM2;A0A2R8YFD1;C9JMB8;E5KLJ9;O60313-10;O60313-2;O60313-9;A0A2R8YE78;O60313-11;O60313-13	OPA1_HUMAN	Isoform 2 of Dynamin-like 120 kDa protein, mitochondrial	19.6048	19.7572	19.8327			17.1504	18.5202	16.8532	18.6459
ZEB2	O60315;O60315-2	O60315;A0A1B0GV02;A0A1B0GVV8;A0A1B0GW50;A0JP08;O60315-2;U3KQ51	ZEB2_HUMAN	Zinc finger E-box-binding homeobox 2				24.036	23.9999	23.8851	23.3166	23.1435	23.2954
MCM3AP	O60318	O60318	GANP_HUMAN	Germinal-center associated nuclear protein	23.208	23.2865	23.33	22.9325	23.0357	22.9873	23.1319	23.1004	23.1365
PIP5K1C	O60331;O60331-2;O60331-3;O60331-4	O60331;O60331-2;O60331-3;O60331-4;A0A7P0T808	PI51C_HUMAN	Phosphatidylinositol 4-phosphate 5-kinase type-1 gamma
KIF1B	O60333-2	O60333;O60333-2;A0A087WWA3;O60333-4;Q4R9M9;A0A0U1RQL3	KIF1B_HUMAN	Isoform 2 of Kinesin-like protein KIF1B				17.792	16.6647	18.1079	16.8163		18.4102
KIF1B	O60333-3	O60333-3	KIF1B_HUMAN	Isoform 3 of Kinesin-like protein KIF1B	20.5361	20.3759	20.425	20.706	20.3733	20.6767	20.7812	20.2482	21.1716
MAPKBP1	O60336-3	O60336;O60336-2;O60336-3;O60336-4;O60336-6	MABP1_HUMAN	Isoform 3 of Mitogen-activated protein kinase-binding protein 1	18.0335					18.4913
KDM1A	O60341	O60341;R4GMQ1;A0A8I5KRB8;A0A8I5KRX9;A0A8I5KSH0;A0A8I5KT29;A0A8I5KV76;A0A8I5KVZ4;A0A8I5KXU4;A0A8I5QJJ5;A0A8I5QKM3;O60341-2;A0A8I5KPV0;A0A8I5KQU6;A0A8I5KRC9;A0A8I5KRF4;A0A8I5KTR5;A0A8I5QJR3	KDM1A_HUMAN	Lysine-specific histone demethylase 1A	24.3337	24.3539	24.3647	24.1239	24.3278	24.3223	24.341	24.3317	24.2116
TBC1D4	O60343;O60343-2;O60343-3	O60343;O60343-2;O60343-3;O60343-5;A0A3B3IRT3	TBCD4_HUMAN	TBC1 domain family member 4	19.89	19.883	19.9736	19.695	18.7659	19.6985	19.4792	19.6244	20.5272
PHLPP1	O60346	O60346	PHLP1_HUMAN	PH domain leucine-rich repeat-containing protein phosphatase 1	17.8706	17.9065	18.4743				20.5671	20.4748	21.1085
TBC1D12	O60347	O60347	TBC12_HUMAN	TBC1 domain family member 12						15.3208
FZD6	O60353;O60353-2	O60353;O60353-2	FZD6_HUMAN	Frizzled-6
HBP1	O60381;O60381-2;O60381-3	O60381;H7C4S2;O60381-2;O60381-3;U3KQE5	HBP1_HUMAN	HMG box-containing protein 1	18.2546	18.5039	18.2607		13.1385		14.7713
ONECUT3	O60422	O60422	ONEC3_HUMAN	One cut domain family member 3				17.5026	19.7241	18.8337
FADS1	O60427	O60427;A0A0A0MR51;H7C2V0	FADS1_HUMAN	Acyl-CoA (8-3)-desaturase	20.8588	20.9588	21.0083	19.5969	20.0975	20.0142	21.4539	21.0964	21.4737
PPL	O60437	O60437;K7EKI8	PEPL_HUMAN	Periplakin	21.7008	21.5219	21.5591
GSDME	O60443	O60443;O60443-3;C9JSR4;H7C147	GSDME_HUMAN	Gasdermin-E				16.7847	16.5979	16.9836	15.4022	17.1788
EVI5	O60447;O60447-2	O60447;A0A1B0GUF4;A0A804HIC4;O60447-2	EVI5_HUMAN	Ecotropic viral integration site 5 protein homolog						16.7327			17.9539
LY75	O60449;O60449-2	O60449;O60449-2;O60449-3	LY75_HUMAN	Lymphocyte antigen 75
NRP2	O60462	O60462;O60462-2;O60462-3;O60462-4;O60462-5;O60462-6	NRP2_HUMAN	Neuropilin-2	16.5156	17.0449	16.782		13.2264		18.2816	17.6109	18.3546
MAN1A2	O60476	O60476	MA1A2_HUMAN	Mannosyl-oligosaccharide 1,2-alpha-mannosidase IB	16.9965	15.8352					16.6851	16.7949	16.8632
ZIC3	O60481	O60481;O60481-2	ZIC3_HUMAN	Zinc finger protein ZIC 3	21.2382	21.5953	21.359	19.8789	19.9951	19.1293	20.6464	19.839	20.0583
ACSL4	O60488;O60488-2	O60488;O60488-2;A0A804HI36	ACSL4_HUMAN	Long-chain-fatty-acid--CoA ligase 4	21.294	21.2049	21.141	19.0131	18.9464	19.7585	19.5555	19.5542	20.2519
SNX3	O60493	O60493;O60493-3;O60493-4	SNX3_HUMAN	Sorting nexin-3	20.9222	20.9894	20.958	20.2676	19.7534	20.3097	20.3592	20.5513	20.9453
STX10	O60499	O60499;K7EIY4;K7ELY2;O60499-2;Q5U8S2;K7EJ05;K7EPP9;K7EQ84;X6R2W0	STX10_HUMAN	Syntaxin-10	18.197	17.6531	17.9161				18.5093	18.3502	17.845
OGA	O60502	O60502;O60502-2;O60502-3;O60502-4;H7C3X0	OGA_HUMAN	Protein O-GlcNAcase	22.4973	22.6053	22.4478	22.7743	21.9506	22.5597	22.2903	22.2499	23.1108
ADCY9	O60503	O60503	ADCY9_HUMAN	Adenylate cyclase type 9			18.7703
SORBS3	O60504-2	O60504;O60504-2;H0YAZ3	VINEX_HUMAN	Isoform Beta of Vinexin	20.8653	21.0376	21.0252	20.0851	19.8481	20.0288	18.8297	19.3252	20.255
SYNCRIP	O60506	O60506;O60506-4;O60506-2;O60506-3;A0A7I2V2F2;A0A7I2V309;A0A7I2V4Z0;A0A7I2V5Q6;A0A7I2YQN2;B7Z645;F6UXX1	HNRPQ_HUMAN	Heterogeneous nuclear ribonucleoprotein Q	26.9369	26.9247	26.7656	26.3418	26.2162	26.2359	26.4031	26.2643	26.3794
SYNCRIP	O60506-4	O60506-4;O60506-3;O60506-5;A0A7I2V346;A0A7I2YQN2;A0A7I2YQV8;B7Z645;H0YAA0	HNRPQ_HUMAN	Isoform 4 of Heterogeneous nuclear ribonucleoprotein Q	24.9803	25.0105	25.1045	24.2441	23.9228	23.8275	24.2279	24.1856	24.4726
TPST1	O60507	O60507	TPST1_HUMAN	Protein-tyrosine sulfotransferase 1
CDC40	O60508	O60508;Q5SRN1	PRP17_HUMAN	Pre-mRNA-processing factor 17	23.5294	23.5735	23.4628	23.6224	23.5888	23.6321	23.5338	23.5425	23.5451
B4GALT4	O60513	O60513;C9J3R8;E7ETS9	B4GT4_HUMAN	Beta-1,4-galactosyltransferase 4
RANBP6	O60518	O60518	RNBP6_HUMAN	Ran-binding protein 6				19.2722	19.3251	19.6495	18.9501	19.1401	19.1468
NEMF	O60524;O60524-4	O60524;O60524-3;O60524-4;O60524-5;G3V4D9;G3V547;G3V5V3	NEMF_HUMAN	Ribosome quality control complex subunit NEMF	20.7467	20.8211	20.725	20.112	19.9574	20.2721	21.2008	21.3724	21.8282
GMDS	O60547	O60547;O60547-2	GMDS_HUMAN	GDP-mannose 4,6 dehydratase	21.1964	20.9083	20.9106	19.1167	18.3364	18.681	18.5511	18.8478	19.5677
NMT2	O60551	O60551;Q5VUC6	NMT2_HUMAN	Glycylpeptide N-tetradecanoyltransferase 2	19.6598	18.3568		19.5662	19.8554	20.3717	20.5882	19.9725	21.265
CCNT1	O60563	O60563;A0A1W2PQ16;O60563-2	CCNT1_HUMAN	Cyclin-T1	21.5537	21.5753	21.4968	21.48	21.0882	21.3527	21.8521	21.5768	22.0805
GREM1	O60565	O60565;Q9H772;O60565-2	GREM1_HUMAN	Gremlin-1
BUB1B	O60566;O60566-3	O60566;O60566-2;O60566-3	BUB1B_HUMAN	Mitotic checkpoint serine/threonine-protein kinase BUB1 beta	21.1119	20.99	20.9714	20.2215	19.4508	20.3248	20.317	20.4056	20.9834
PLOD3	O60568	O60568;H7C2V1	PLOD3_HUMAN	Multifunctional procollagen lysine hydroxylase and glycosyltransferase LH3	21.1316	20.5928	20.4758		19.9229		20.6673	20.5035	20.407
EIF4E2	O60573	O60573;O60573-2;A0A8I5KSA5;A0A8I5KT16;B4E1E4;B8ZZ50;B8ZZL3;B9A023;B9A044;C9JEL3	IF4E2_HUMAN	Eukaryotic translation initiation factor 4E type 2	21.6901	21.9325	21.7005	21.4319	21.0325	21.2946	21.9794	21.95	22.3161
CCNT2	O60583	O60583;O60583-2	CCNT2_HUMAN	Cyclin-T2	22.1683	22.1101	22.2184	22.1999	22.0043	22.1912	22.4147	22.3678	22.4981
DIAPH1	O60610	O60610;A0A2R8Y5N1;O60610-2;O60610-3	DIAP1_HUMAN	Protein diaphanous homolog 1	22.5283	22.3669	22.3392	21.544	21.0979	21.6434	22.1177	22.2296	23.0264
SELENOF	O60613	O60613;A0A0J9YX89;A0A3B3IT39;A8MZD0;O60613-2	SEP15_HUMAN	Selenoprotein F	17.8254	18.0623	17.9961			15.1876	17.4961	17.2066	16.3104
TSPAN3	O60637;O60637-2;O60637-3	O60637;O60637-2;O60637-3;H0YKJ9	TSN3_HUMAN	Tetraspanin-3
EXOC3	O60645	O60645	EXOC3_HUMAN	Exocyst complex component 3	21.1883	20.4056	20.6766	19.0221	19.1879	19.9161	20.4911	20.3613	20.7965
PLIN3	O60664;O60664-4	O60664;O60664-3;O60664-4;K7ER39	PLIN3_HUMAN	Perilipin-3	21.3217	21.0596	20.8574	20.2642	19.6827	20.5535	20.3821	20.148	21.5658
SLC16A7	O60669	O60669	MOT2_HUMAN	Monocarboxylate transporter 2
RAD1	O60671;O60671-2	O60671;O60671-2;O60671-3;D6R9A1	RAD1_HUMAN	Cell cycle checkpoint protein RAD1						14.5649
REV3L	O60673;O60673-2	O60673;O60673-2	REV3L_HUMAN	DNA polymerase zeta catalytic subunit				19.1005	19.2807	19.1695	19.0489	19.0201	19.0587
MAFK	O60675	O60675	MAFK_HUMAN	Transcription factor MafK	18.2438	18.6211	19.0433
PRMT3	O60678	O60678;O60678-2	ANM3_HUMAN	Protein arginine N-methyltransferase 3	19.7628	19.8446	19.1967	19.0047	18.8199	19.1994	18.681	18.1474	19.5433
PEX10	O60683;O60683-2	O60683;O60683-2;D6RA89;D6RBB0;D6RIF5	PEX10_HUMAN	Peroxisome biogenesis factor 10
KPNA6	O60684	O60684;Q5TFJ7;S4R3E5	IMA7_HUMAN	Importin subunit alpha-7	22.1534	22.4449	22.201	21.7134	21.7645	22.1186	21.8411	21.9648	22.222
UGDH	O60701	O60701;O60701-2;O60701-3	UGDH_HUMAN	UDP-glucose 6-dehydrogenase	21.9528	22.0051	22.0661	23.0098	22.3276	23.1087	22.6614	22.5607	23.3234
TPST2	O60704	O60704;B1AHJ5	TPST2_HUMAN	Protein-tyrosine sulfotransferase 2	19.3291	19.2078	19.3178
CTNND1	O60716-3	O60716;O60716-10;O60716-11;O60716-12;O60716-13;O60716-14;O60716-15;O60716-16;O60716-17;O60716-18;O60716-19;O60716-2;O60716-20;O60716-21;O60716-22;O60716-23;O60716-24;O60716-3;O60716-4;O60716-5;O60716-6;O60716-7;O60716-8;O60716-9;A0A669KB05;A0A669KB62;C9JZR2;H0YC95	CTND1_HUMAN	Isoform 1AC of Catenin delta-1	24.8982	25.0621	24.9789	22.0236	22.1456	22.2063	23.5808	23.5629	23.3879
ICMT	O60725	O60725	ICMT_HUMAN	Protein-S-isoprenylcysteine O-methyltransferase	18.7755	18.5307	18.7401	16.4084	17.5034	16.8271	18.9102	19.1082	18.6025
CDC14B	O60729;O60729-5	O60729;O60729-5	CC14B_HUMAN	Dual specificity protein phosphatase CDC14B	16.9734	17.1308	17.1738				15.6517	17.3524	16.59
EIF1B	O60739	O60739	EIF1B_HUMAN	Eukaryotic translation initiation factor 1b	18.6364		17.5011	16.5757		18.3289		18.7371	18.0177
SNX2	O60749	O60749;Q13596;H0YK42;O60749-2;Q13596-2	SNX2_HUMAN	Sorting nexin-2	21.6728	21.4008	21.5275	20.9096	20.4393	20.9199	20.7466	21.0259	21.5701
DPM1	O60762	O60762;A0A804HIB3;A0A804HIK9;H0Y368;Q5QPJ9;Q5QPK2	DPM1_HUMAN	Dolichol-phosphate mannosyltransferase subunit 1	21.7847	21.9817	21.9228	20.7838	21.4785	21.4876	21.6414	21.7361	21.5744
USO1	O60763	O60763	USO1_HUMAN	General vesicular transport factor p115	21.956	21.8123	21.8767	20.5978	19.977	20.656	20.8294	20.9797	21.8028
ZNF354A	O60765	O60765;Q96LW1;A0A1W2PQE6;E5RH89;E5RHT5	Z354A_HUMAN	Zinc finger protein 354A	16.9778	16.8995	15.9093	17.9168	17.7347	17.805	17.8067	17.7797	17.464
SLC19A2	O60779	O60779;A0A2R8Y5B5	S19A2_HUMAN	Thiamine transporter 1
MRPS14	O60783	O60783	RT14_HUMAN	28S ribosomal protein S14, mitochondrial	20.335	20.3751	20.284				17.4881	18.0405
TOM1	O60784	O60784;O60784-2;B0QY01;O60784-3;O60784-4	TOM1_HUMAN	Target of Myb protein 1	19.3344	19.1262	17.8255	18.62		18.7474	18.9122	19.0794	19.1995
PFKFB2	O60825	O60825	F262_HUMAN	6-phosphofructo-2-kinase/fructose-2,6-bisphosphatase 2	18.0555	18.2074	18.1357	16.5758		16.4259			17.6572
CCDC22	O60826	O60826	CCD22_HUMAN	Coiled-coil domain-containing protein 22	19.7475	19.6627	19.5166	20.566	20.3476	20.7693	21.2924	21.3818	21.7234
PQBP1	O60828;O60828-2	O60828;O60828-2;O60828-3;O60828-6;A0A5H1ZRR1	PQBP1_HUMAN	Polyglutamine-binding protein 1	25.7786	25.9376	25.9	26.1368	26.2168	26.2202	25.978	26.0269	25.8685
TIMM17B	O60830;O60830-2	O60830;O60830-2;V9GYS0	TI17B_HUMAN	Mitochondrial import inner membrane translocase subunit Tim17-B
PRAF2	O60831	O60831;A6NM71	PRAF2_HUMAN	PRA1 family protein 2	19.8593	19.6061	19.8622	19.9597	20.8561	20.4971	21.2396	20.9565	20.7069
DKC1	O60832	O60832;O60832-2;H7C2Q2	DKC1_HUMAN	H/ACA ribonucleoprotein complex subunit DKC1	26.4812	26.5518	26.498	26.1638	26.3434	26.4015	26.1018	26.0327	25.9117
EIF5B	O60841	O60841;A0A087WUT6	IF2P_HUMAN	Eukaryotic translation initiation factor 5B	24.0604	24.0149	24.0559	22.5721	22.3156	22.6856	23.6661	23.781	24.2334
TRIM13	O60858;O60858-3	O60858;O60858-3;X6R9U5	TRI13_HUMAN	E3 ubiquitin-protein ligase TRIM13	18.7499	18.2668	18.1379	17.9647	18.5779	18.0311	18.4746	18.2391	18.1236
EDF1	O60869	O60869;O60869-2;O60869-3	EDF1_HUMAN	Endothelial differentiation-related factor 1	24.3125	24.2332	24.1665	24.8675	24.222	24.6185	24.3619	24.1108	24.7292
KIN	O60870	O60870;O60870-2	KIN17_HUMAN	DNA/RNA-binding protein KIN17	23.5617	23.6165	23.5087	23.7208	23.6193	23.7517	23.6022	23.6	23.7234
DIAPH2	O60879-2	O60879;O60879-2;O60879-3	DIAP2_HUMAN	Isoform 2 of Protein diaphanous homolog 2	18.7596	18.6873	18.6912	18.9049	18.1307	18.7742	17.8001	18.6267	19.2822
DNAJA2	O60884	O60884	DNJA2_HUMAN	DnaJ homolog subfamily A member 2	23.9379	23.964	23.8128	22.7907	22.6266	22.9446	23.1651	23.1201	23.4892
BRD4	O60885	O60885;Q15059;O60885-2;O60885-3;Q15059-2;M0QZD9	BRD4_HUMAN	Bromodomain-containing protein 4	25.7276	25.7992	25.746	25.5037	25.4122	25.3967	25.5313	25.5204	25.4228
CUTA	O60888;O60888-2;O60888-3	O60888;O60888-2;O60888-3;C9IZG4	CUTA_HUMAN	Protein CutA	21.0638	20.4911	20.2698	21.6572	20.6032	20.8753	21.2357	21.3976	22.2425
SMPD2	O60906	O60906	NSMA_HUMAN	Sphingomyelin phosphodiesterase 2				18.592		17.2726	18.7154	18.3183	19.37
TBL1X	O60907;O60907-2	O60907;A0A2R8YFW3;A0A804HJZ5;O60907-2	TBL1X_HUMAN	F-box-like/WD repeat-containing protein TBL1X	18.1813		19.0606	20.1138	19.4775	20.2314	19.1218	19.2985	19.4836
CTSV	O60911	O60911;P07711;P43235;Q5QP40;A0A7I2V2M6;A0A7I2V354;A0A7I2V4B1;A0A7I2V4B6;A0A7I2V5Y6;A0A7I2YQX0;P07711-3;Q5NE16;Q5T8F0;A0A7I2V2H7;A0A7I2V5M3;A0A7I2V5Y9;A0A7I2YQA2;A0A7I2YQB5;A0A7P0T983;A0A7P0Z415	CATL2_HUMAN	Cathepsin L2	21.4844	21.4881	21.4174	18.7966	19.2904	19.6178	19.1155	20.0191	20.7115
HUS1	O60921	O60921;O60921-2	HUS1_HUMAN	Checkpoint protein HUS1
PFDN1	O60925	O60925;E5RGS4	PFD1_HUMAN	Prefoldin subunit 1	20.153	20.1121	20.1101	20.3911	20.0937	20.4418	20.5361	20.6359	21.6646
PPP1R11	O60927	O60927	PP1RB_HUMAN	E3 ubiquitin-protein ligase PPP1R11		19.0568		20.8464	19.987	19.6685	20.0031	20.4148	21.2949
RNASEH1	O60930	O60930	RNH1_HUMAN	Ribonuclease H1	19.6324	19.2886	19.6444	19.4433	19.3363	19.5052	19.3126	19.7927	19.835
NBN	O60934	O60934;A0A0C4DG07;A0A087X1V5	NBN_HUMAN	Nibrin	23.246	23.3326	23.3226	23.4068	23.3891	23.4644	23.3805	23.4466	23.3812
DTNB	O60941	O60941;O60941-5;Q9Y4J8;Q9Y4J8-10;Q9Y4J8-11;Q9Y4J8-12;Q9Y4J8-13;Q9Y4J8-14;Q9Y4J8-15;Q9Y4J8-16;Q9Y4J8-17;Q9Y4J8-2;Q9Y4J8-3;Q9Y4J8-4;Q9Y4J8-5;Q9Y4J8-6;Q9Y4J8-8;A0A7P0T8Y5;A0A7P0T9L1;A0A7P0TBH9;A0A7P0Z4D7;A0A804HHT6;E7EVB6;E9PEY4;M0QZ28;O60941-2;O60941-3;O60941-4;O60941-6;O60941-7;A0A7P0T8G2;A0A7P0T8J4;A0A7P0TBG1;A0A804HHU2;A0A804HII3;A0A804HKZ4;A0A804HLB1;M0R021	DTNB_HUMAN	Dystrobrevin beta	20.9859	20.8084	20.9867	18.462	18.6896	18.7705	19.5082	19.6625	19.8555
RNGTT	O60942	O60942;O60942-2;O60942-3;O60942-4	MCE1_HUMAN	mRNA-capping enzyme	22.3933	22.4369	22.2796	22.8318	22.5382	22.8585	22.4764	22.4158	22.8212
ABCB7	O75027;O75027-2	O75027;O75027-2;O75027-3;A0A087WW65;A0A2R8Y473;A0A5F9ZA98;B4DGL8	ABCB7_HUMAN	Iron-sulfur clusters transporter ABCB7, mitochondrial						18.5839
KIF21B	O75037;O75037-2;O75037-3;O75037-4	O75037;O75037-2;O75037-3;O75037-4	KI21B_HUMAN	Kinesin-like protein KIF21B	21.0663	20.037	20.9961	22.603	21.9715	21.2144	22.1289	22.2757	21.5714
SRGAP2	O75044	O75044;P0DJJ0;Q7Z6B7;P0DMP2;A0A286YEY3;B7ZM87;A0A075B743;A0A075B7B5;A0A087WW56;G5EA48;Q7Z6B7-2	SRGP2_HUMAN	SLIT-ROBO Rho GTPase-activating protein 2	19.6039	19.6199	19.5796	20.274	20.1525	20.2948	20.6343	20.5081	21.04
PLXNA2	O75051	O75051	PLXA2_HUMAN	Plexin-A2		18.2562		16.9205	17.1623	17.998		18.0412	16.7153
NOS1AP	O75052;O75052-3	O75052;O75052-3;E9PSG0	CAPON_HUMAN	Carboxyl-terminal PDZ ligand of neuronal nitric oxide synthase protein	21.7491	21.6854	21.7166	20.3289	20.2512	20.3493	20.9364	20.7599	20.8322
IGSF3	O75054	O75054;O75054-2	IGSF3_HUMAN	Immunoglobulin superfamily member 3
FAM20B	O75063	O75063	XYLK_HUMAN	Glycosaminoglycan xylosylkinase				21.151		20.4141
TMCC2	O75069;O75069-2;O75069-3;O75069-5	O75069;A0A0C4DFR1;O75069-2;O75069-3;O75069-5	TMCC2_HUMAN	Transmembrane and coiled-coil domains protein 2	17.0537		16.9227	17.9795		17.7432	18.2501
EFCAB14	O75071	O75071;A0A6I8PIF8;A0A6I8PU78;A0A804H3B5	EFC14_HUMAN	EF-hand calcium-binding domain-containing protein 14								17.872
WDR1	O75083	O75083;D6RD66	WDR1_HUMAN	WD repeat-containing protein 1	24.0928	24.1939	24.154	21.9897	21.8214	22.1617	23.2732	23.3577	24.3385
FZD7	O75084	O75084	FZD7_HUMAN	Frizzled-7	20.0455	19.8871
SLIT3	O75094;O75094-2;O75094-4	O75094;A0A0A0MSC8;O75094-2;O75094-4	SLIT3_HUMAN	Slit homolog 3 protein		21.341		20.2342		21.408
MEGF6	O75095;O75095-2	O75095;H7C557;O75095-2	MEGF6_HUMAN	Multiple epidermal growth factor-like domains protein 6								11.8668
ATP9A	O75110	O75110	ATP9A_HUMAN	Probable phospholipid-transporting ATPase IIA				15.6167	15.8455		17.025	17.6361
LDB3	O75112-4;O75112-6	O75112-4;O75112-6;C9JWU6;O75112-5;A0A8I5QJN0	LDB3_HUMAN	Isoform 4 of LIM domain-binding protein 3				15.6793	16.6386	16.8682
N4BP1	O75113	O75113	N4BP1_HUMAN	NEDD4-binding protein 1	19.077	19.1704	19.5995	20.0713	19.901	20.3894	20.0468	19.6946	20.7893
ROCK2	O75116	O75116;E9PF63	ROCK2_HUMAN	Rho-associated protein kinase 2	21.962	21.8786	21.8276	21.719	21.2416	21.8103	22.8649	22.8306	23.2747
CLASP2	O75122	O75122;A0A0U1RQI6;E3W994;E7ERI8;E7EW49;J3KR49;O75122-3;A0A804HJG7;H7C4M5	CLAP2_HUMAN	CLIP-associating protein 2	21.9877	21.8879	21.8766	21.5436	21.1665	21.4765	21.8453	21.78	22.2638
CLASP2	O75122-3	E7ERI8;E7EW49;O75122-3;A0A804HJG7	CLAP2_HUMAN	Isoform 3 of CLIP-associating protein 2	17.5737	19.5479	19.1473	18.1118		19.0552		18.8235	19.578
ZNF623	O75123-2	O75123;O75123-2	ZN623_HUMAN	Isoform 2 of Zinc finger protein 623	19.1593	19.3777	18.9458	19.2431	19.4552	19.4269	19.7995	19.573	19.7537
PTCD1	O75127	O75127;C9JGL8;C9JQN9;G3V325	PTCD1_HUMAN	Pentatricopeptide repeat-containing protein 1, mitochondrial	18.2913	17.782	17.9305				16.3896
COBL	O75128;O75128-2	O75128;O75128-2;O75128-3;O75128-6;O75128-7;H7C1N2;J3KR05	COBL_HUMAN	Protein cordon-bleu	20.6394	20.6257	20.7489	19.7386	19.1965	19.9895	19.5911	19.6864	18.5061
CPNE3	O75131	O75131;H0YB26	CPNE3_HUMAN	Copine-3	21.4577	21.3934	21.2747	21.9126	21.5743	22.0203	21.8348	21.6982	22.5592
ZBED4	O75132	O75132	ZBED4_HUMAN	Zinc finger BED domain-containing protein 4	20.3357	20.0286	20.0483	21.5776	21.7555	21.5968	21.8942	21.6939	21.7423
DEPDC5	O75140;O75140-1;O75140-4;O75140-8;O75140-9	O75140;O75140-2;A0A5F9UWT1;O75140-1;O75140-4;O75140-5;O75140-6;O75140-8;O75140-9;A0A2R8Y5E9;A0A2R8Y5K9;A0A2R8Y5P2;A0A2R8Y5T1;A0A2R8Y6H3;A0A2R8Y6H8;A0A2R8Y6V4;A0A2R8Y721;A0A2R8Y7U0;A0A2R8Y7U6;A0A2R8Y842;A0A2R8YEW8;A0A2R8YF50;A0A2R8YF97;H0Y770	DEPD5_HUMAN	GATOR complex protein DEPDC5		18.3113	17.984	17.6904		18.5607	17.7526
ATG13	O75143;O75143-2;O75143-5	O75143;E9PPR2;J9JIF6;O75143-2;O75143-3;O75143-5;A0A1B0GXJ3;J3KRU6;J3KST9;J3QR83;J3QRL1	ATG13_HUMAN	Autophagy-related protein 13									19.5145
ICOSLG	O75144;O75144-2;O75144-3	O75144;A0A087X1L8;K4DIA0;O75144-2;O75144-3	ICOSL_HUMAN	ICOS ligand
PPFIA3	O75145;O75145-2	O75145;O75145-2;R4GN36	LIPA3_HUMAN	Liprin-alpha-3	17.4439	16.0236	17.7513			15.753			16.5452
HIP1R	O75146	O75146	HIP1R_HUMAN	Huntingtin-interacting protein 1-related protein	20.8757	20.7275	20.9344	19.8085	20.0549	20.2049	20.3738	20.5287	20.9084
OBSL1	O75147	O75147;O75147-1;O75147-2;O75147-4;A6NN50;A8MSZ8	OBSL1_HUMAN	Obscurin-like protein 1	20.074	20.3669	20.3132	18.294	17.0118	18.3771	19.28	19.5036	19.9522
RNF40	O75150	O75150;H3BP71;H3BQ99;H3BUL6;I3L332;O75150-3;O75150-4	BRE1B_HUMAN	E3 ubiquitin-protein ligase BRE1B	23.6184	23.7084	23.6636	24.4948	24.3215	24.5033	24.4133	24.4858	24.6211
PHF2	O75151	O75151	PHF2_HUMAN	Lysine-specific demethylase PHF2	24.5113	24.5072	24.5185	25.3313	25.6321	25.3649	25.2926	25.0672	25.0414
ZC3H11A	O75152	O75152;E9PBY7;E9PQ61	ZC11A_HUMAN	Zinc finger CCCH domain-containing protein 11A	25.0254	25.0245	24.9726	25.5053	25.3903	25.3726	25.3585	25.3832	25.3087
CLUH	O75153	O75153;A0A494C0R8;I3L2B0;K7EIG1	CLU_HUMAN	Clustered mitochondria protein homolog	21.4842	21.4311	21.4337	20.1883	19.8383	20.3348	21.2278	21.3359	22.3656
RAB11FIP3	O75154;O75154-2;O75154-3	O75154;X6RFI8;A0A0J9YWV4;O75154-2;O75154-3	RFIP3_HUMAN	Rab11 family-interacting protein 3	19.6851		19.2367
CAND2	O75155	O75155;O75155-2	CAND2_HUMAN	Cullin-associated NEDD8-dissociated protein 2	19.9186	19.6594	19.8415	20.9451	20.6869	21.0978	19.6125	20.0374	20.5539
TSC22D2	O75157;O75157-2	O75157;O75157-2	T22D2_HUMAN	TSC22 domain family protein 2
NPHP4	O75161	O75161;H0YA08;O75161-2	NPHP4_HUMAN	Nephrocystin-4	15.6887		16.4222	16.1613	15.6933	16.8099	16.6731	17.0075	16.2474
KDM4A	O75164	O75164;A0A2R8Y4U1;A0A2R8YDF7	KDM4A_HUMAN	Lysine-specific demethylase 4A	21.8495	22.0448	21.897	22.3618	22.2422	22.3235	21.857	21.8093	21.9065
DNAJC13	O75165	O75165;A0A3B3IRM0	DJC13_HUMAN	DnaJ homolog subfamily C member 13	18.9302	18.661	18.6269	18.2507		18.6566	19.4022	19.595	19.5131
PHACTR2	O75167;O75167-2;O75167-4;O75167-5	O75167;O75167-2;O75167-4;J3KP75;O75167-5	PHAR2_HUMAN	Phosphatase and actin regulator 2		17.2359					17.6762	18.2994	18.9955
PPP6R2	O75170;O75170-2;O75170-3;O75170-4;O75170-5;O75170-6	O75170;O75170-2;O75170-3;O75170-4;O75170-5;O75170-6;T1ECW5	PP6R2_HUMAN	Serine/threonine-protein phosphatase 6 regulatory subunit 2	19.7303	19.8212	19.8105	19.2877	18.876	19.3966	18.2794	19.2489	19.7247
CNOT3	O75175	O75175;A0A0G2JN65;A0A0G2JPP0;H0Y5X7;H7C5J4	CNOT3_HUMAN	CCR4-NOT transcription complex subunit 3	22.4397	22.2616	22.5342	21.8349	21.295	22.0316	22.9229	22.8366	23.4869
SS18L1	O75177	O75177;O75177-2	CREST_HUMAN	Calcium-responsive transactivator	15.5334	15.7397		16.8652	17.789	16.9675	17.3996	17.29	16.8643
ANKRD17	O75179;O75179-2	O75179;O75179-2;O75179-3;O75179-4;O75179-5;O75179-6;H0YLQ3	ANR17_HUMAN	Ankyrin repeat domain-containing protein 17	21.2097	21.0649	21.1804	20.5946	20.3207	20.7322	21.441	21.381	22.1179
SIN3B	O75182-2	O75182;O75182-2;M0QYC5	SIN3B_HUMAN	Isoform 2 of Paired amphipathic helix protein Sin3b	21.332	21.3633	21.2175	22.5547	22.5003	22.5057	22.2356	22.2935	22.1716
DNAJB6	O75190	O75190;O75190-2;P25686;Q8NHS0;A0A0J9YX62;O75190-3;O75190-4;P25686-2;C9J2C4;C9JRD2;C9JXB9	DNJB6_HUMAN	DnaJ homolog subfamily B member 6	25.0148	25.1187	24.9874	23.0636	22.9456	23.1036	23.5434	23.3501	23.6533
DNAJB6	O75190-3	A0A0J9YX62;O75190-3	DNJB6_HUMAN	Isoform C of DnaJ homolog subfamily B member 6	18.3475	17.629	17.6399
XYLB	O75191;O75191-2	O75191;O75191-2	XYLB_HUMAN	Xylulose kinase						17.8495	16.8834		17.0444
COQ9	O75208	O75208;H3BNT2;H3BPC6;H3BRC0;H3BSJ5;H3BVA5;H3BPW3;O75208-2	COQ9_HUMAN	Ubiquinone biosynthesis protein COQ9, mitochondrial					20.3509				20.8841
GGCT	O75223	O75223;O75223-3;M0QZK8	GGCT_HUMAN	Gamma-glutamylcyclotransferase	20.7498	20.1541	20.914	20.3184	19.9988	20.4493	20.3727	20.7996	21.0641
NDUFS7	O75251;O75251-2	O75251;F5GXJ1;F5H5N1;O75251-2	NDUS7_HUMAN	NADH dehydrogenase [ubiquinone] iron-sulfur protein 7, mitochondrial			18.0968				17.6909
ZNF780A	O75290;O75290-3	O75290;A0A0C4DG08;O75290-3	Z780A_HUMAN	Zinc finger protein 780A	19.3353	19.5274	19.5533	19.7388	19.7275	20.0954	19.7693	19.3384	20.2871
RTN2	O75298	O75298;O75298-3;Q7RTN0;K7EMR7	RTN2_HUMAN	Reticulon-2				17.8867
NDUFS2	O75306;O75306-2	O75306;A0A7I2V4G5;A0A7I2V4X8;A0A7I2YQD8;O75306-2	NDUS2_HUMAN	NADH dehydrogenase [ubiquinone] iron-sulfur protein 2, mitochondrial	19.0112
ZPR1	O75312	O75312;H7BZM7;H7C0E5	ZPR1_HUMAN	Zinc finger protein ZPR1	20.7544	20.6141	20.5243	21.2284	20.6636	21.2671	20.4428	20.5467	21.4687
DUSP11	O75319	O75319	DUS11_HUMAN	RNA/RNP complex-1-interacting phosphatase	19.4672	19.9658	19.6953	20.5142	20.8225	20.4674	21.065	20.8868	20.9644
NIPSNAP2	O75323	O75323;H7C333	NIPS2_HUMAN	Protein NipSnap homolog 2	18.6361	19.6032	19.0988		17.43
SNN	O75324	O75324	SNN_HUMAN	Stannin
SEMA7A	O75326;O75326-2	O75326;F5GYX3;O75326-2	SEM7A_HUMAN	Semaphorin-7A
HMMR	O75330;O75330-2;O75330-3	O75330;O75330-2;O75330-3;O75330-4	HMMR_HUMAN	Hyaluronan mediated motility receptor	22.8923	22.9096	22.8631	20.801	20.769	20.7304	22.1166	22.2854	22.5409
PDCD6	O75340	O75340;O75340-2;A0A024QZ42	PDCD6_HUMAN	Programmed cell death protein 6	19.3468	19.3441	19.2262	21.1011	20.1773	20.915	19.8492	19.6935	20.2268
ZNF253	O75346-2	O75346;O75346-2	ZN253_HUMAN	Isoform 2 of Zinc finger protein 253			16.6413	17.0661	17.15	17.4389	18.082	17.8486	17.4106
TBCA	O75347	O75347;E5RIW3;E5RJD8;E5RHG6;O75347-2	TBCA_HUMAN	Tubulin-specific chaperone A	22.8264	22.7011	22.6255	22.9034	22.0319	22.7272	22.496	22.4722	23.3761
ATP6V1G1	O75348	O75348	VATG1_HUMAN	V-type proton ATPase subunit G 1	20.3459	20.1918	20.2688	19.0762	19.0103	19.5186	20.2729	20.2243	20.9581
VPS4B	O75351	O75351	VPS4B_HUMAN	Vacuolar protein sorting-associated protein 4B	22.2665	22.1748	22.3496	22.5052	21.945	22.3564	21.8699	22.043	22.9537
MPDU1	O75352;O75352-2	O75352;I3L1D2;I3L261;I3L295;I3L405;I3L4E0;J3KSI4;J3KT75;J3KTK8;J3QQZ4;J3QRD5;J3QS48;J3QW43;O75352-2	MPU1_HUMAN	Mannose-P-dolichol utilization defect 1 protein		18.1621	18.3095		17.9806	18.3836	18.9498	18.6496	18.6946
ENTPD6	O75354;O75354-2;O75354-3	O75354;H0Y3D0;H0Y473;O75354-2;O75354-3	ENTP6_HUMAN	Ectonucleoside triphosphate diphosphohydrolase 6
ZNF217	O75362	O75362	ZN217_HUMAN	Zinc finger protein 217	22.7433	22.7637	22.6144	20.515	20.3561	20.309	21.1453	21.099	20.9577
MACROH2A1	O75367;O75367-3	O75367;O75367-2;B4DJC3;O75367-3	H2AY_HUMAN	Core histone macro-H2A.1	28.2783	28.4497	28.2218	29.6183	29.6643	29.6618	29.4577	29.342	29.2297
SH3BGRL	O75368	O75368	SH3L1_HUMAN	SH3 domain-binding glutamic acid-rich-like protein		16.9474	17.0084	19.7653	19.4656	19.6979	19.9775		18.1205
FLNB	O75369-8	O75369;O75369-2;O75369-3;O75369-6;O75369-4;O75369-5;O75369-7;O75369-8;O75369-9;A0A804HK76;A0A804HL72;E7EN95	FLNB_HUMAN	Isoform 8 of Filamin-B	25.2388	25.155	25.1256	22.0099	21.4844	22.0588	23.4035	23.3077	23.6282
NCOR1	O75376	O75376;Q9Y618;E7EVU5;E7EW50;J3KS51;Q9Y618-4;Q9Y618-5;C9J0Q5;C9J330;C9JE98;C9JQE8;H0YGK8;H7C1Y3;O75376-2;O75376-3	NCOR1_HUMAN	Nuclear receptor corepressor 1	22.8876	22.9425	22.9313	23.889	23.6972	23.7509	24.0255	23.9703	24.0284
VAMP4	O75379;O75379-2	O75379;O75379-2	VAMP4_HUMAN	Vesicle-associated membrane protein 4								15.5216
NDUFS6	O75380	O75380	NDUS6_HUMAN	NADH dehydrogenase [ubiquinone] iron-sulfur protein 6, mitochondrial		17.5112
PEX14	O75381;O75381-2	O75381;O75381-2	PEX14_HUMAN	Peroxisomal membrane protein PEX14	18.6807	18.0494	18.6663			15.7316
TRIM3	O75382;O75382-2	O75382;O75382-2;O75382-3;O75382-4	TRIM3_HUMAN	Tripartite motif-containing protein 3	19.662	19.2215	18.9421	19.2436	19.0536	19.0466	17.3621	18.8206	19.0217
TULP3	O75386;O75386-2	O75386;O75386-2;F5H7B9;H0YFU8;H0YG12	TULP3_HUMAN	Tubby-related protein 3	18.0463	17.8709	17.8973	16.1875	15.4748	15.9531	17.0236	17.2109	17.2456
SLC43A1	O75387	O75387;O75387-2;E9PJ68	LAT3_HUMAN	Large neutral amino acids transporter small subunit 3
CS	O75390	O75390;A0A0C4DGI3;B4DJV2;H0YIC4	CISY_HUMAN	Citrate synthase, mitochondrial	21.225	21.0994	21.2382	18.683	18.918	19.0502	20.1409	19.9077	20.0065
SPAG7	O75391	O75391;I3L0X5;I3L4C3	SPAG7_HUMAN	Sperm-associated antigen 7	22.1675	21.9165	22.2084	23.1548	22.6775	22.9333	22.3471	22.2931	23.0199
MRPL33	O75394	O75394	RM33_HUMAN	39S ribosomal protein L33, mitochondrial	17.0951	16.6941	16.6195				13.2248
SEC22B	O75396	O75396	SC22B_HUMAN	Vesicle-trafficking protein SEC22b	22.0187	21.84	21.9411	21.9268	22.3266	22.2768	22.5137	22.5298	22.2105
DEAF1	O75398;O75398-3;O75398-4;O75398-5	O75398;O75398-3;O75398-4;O75398-5;A0A8I5KQY1;A0A8I5KR93;A0A8I5KUA2;A0A8I5KZ80;A0A8I5QJC6;A0A8I5QL28	DEAF1_HUMAN	Deformed epidermal autoregulatory factor 1 homolog	19.9187	19.9725	20.1873	19.6307	20.1875	19.9293	19.8391	20.0841	20.2408
PRPF40A	O75400	O75400;O75400-2;O75400-3;A0A7N4I394	PR40A_HUMAN	Pre-mRNA-processing factor 40 homolog A	26.0349	26.0508	25.918	26.0295	26.037	26.03	25.97	25.9082	25.872
PRPF40A	O75400-3	O75400-3;H0YG38	PR40A_HUMAN	Isoform 3 of Pre-mRNA-processing factor 40 homolog A	21.9618	21.9696	21.9063	19.6976	19.9456	19.5012	20.8361	20.8587	20.6486
TACC1	O75410;O75410-2;O75410-7;O75410-9	O75410;O75410-5;O75410-7;O75410-10;O75410-2;O75410-3;O75410-4;O75410-6;O75410-9;E7ET87;E7EVI4;H0YAY0;H0YBT8;B4E3H6;E5RFM9;R4GMT7	TACC1_HUMAN	Transforming acidic coiled-coil-containing protein 1	18.2113	16.9058	18.4675		16.2286	16.8246	18.7423	18.6042	18.3777
NME6	O75414	O75414;A0A0C4DG91;A0A2R8Y547;A0A2R8Y7V2;C9J9V6;C9JQB1;O75414-2	NDK6_HUMAN	Nucleoside diphosphate kinase 6	19.7792								18.3371
POLQ	O75417;O75417-2	O75417;O75417-2	DPOLQ_HUMAN	DNA polymerase theta	18.2977	18.4304	17.5361	17.382		17.2235	18.209	17.8397	16.7408
CDC45	O75419;O75419-2;O75419-3	O75419;O75419-2;O75419-3;A0A5F9ZH29;A0A5K1VW85	CDC45_HUMAN	Cell division control protein 45 homolog			19.5071	20.0241	20.2576	20.7367	20.1627	20.6593	20.8629
GIGYF1	O75420	O75420	GGYF1_HUMAN	GRB10-interacting GYF protein 1	20.5486	19.8044	20.1452	19.2787	19.1997	19.4991	18.6861	18.6809	20.0937
LRCH4	O75427	O75427;H7C5D9	LRCH4_HUMAN	Leucine-rich repeat and calponin homology domain-containing protein 4	22.9334	22.3841	22.8192	21.5131		20.126	21.7233	21.7777	21.1709
MTX2	O75431;O75431-2	O75431;C9JNK6;O75431-2	MTX2_HUMAN	Metaxin-2		17.0866
VPS26A	O75436	O75436	VP26A_HUMAN	Vacuolar protein sorting-associated protein 26A	21.5635	20.8533	21.0125	21.5586	21.2119	21.9705	22.2158	22.2544	22.4657
ZNF254	O75437	O75437;A0A087WZJ7;A0A087X0A2;F5H2M4	ZN254_HUMAN	Zinc finger protein 254									18.2666
PMPCB	O75439	O75439;F8WAZ6;G3V0E4;F8WBE1;F8WEA6	MPPB_HUMAN	Mitochondrial-processing peptidase subunit beta	20.5203	20.4598	20.2032		21.5393	22.9629	17.1584	19.3545
SAP30	O75446	O75446	SAP30_HUMAN	Histone deacetylase complex subunit SAP30	22.6392	23.067	22.8562	22.8857	22.869	22.8253	23.1417	23.0056	22.866
MED24	O75448;O75448-2	O75448;A0A0B4J1W0;O75448-2;B4DDR8;F5GY88;F5H5K2	MED24_HUMAN	Mediator of RNA polymerase II transcription subunit 24	22.247	22.1396	22.1788	21.9477	22.0331	22.0913	22.2728	22.3626	22.3298
KATNA1	O75449	O75449;B7ZBC8	KTNA1_HUMAN	Katanin p60 ATPase-containing subunit A1	20.1981	19.754	19.8963	20.1081	19.4648	19.8673	19.8915	19.7391	20.4793
E2F6	O75461	O75461;O75461-2;O75461-3	E2F6_HUMAN	Transcription factor E2F6	20.5891	21.2721	21.1003	20.8432	21.0464	20.809	21.0636	21.1225	21.1385
ZNF324	O75467	O75467;Q6AW86;M0R090;M0R0B1;M0R1X9;M0R3B5	Z324A_HUMAN	Zinc finger protein 324A	19.0903	19.417	19.2282	22.4258	22.48	22.4336	22.5043	22.3171	22.6279
PSIP1	O75475	O75475	PSIP1_HUMAN	PC4 and SFRS1-interacting protein	29.1347	29.15	29.1391	28.1637	28.0813	27.9632	28.189	28.1441	28.0208
PSIP1	O75475-2	O75475-2	PSIP1_HUMAN	Isoform 2 of PC4 and SFRS1-interacting protein	19.4563	19.6563	19.4479	15.5994	16.7941		15.292	15.1639	16.9989
PSIP1	O75475-3	O75475-3	PSIP1_HUMAN	Isoform 3 of PC4 and SFRS1-interacting protein	17.9876	18.5565	19.1281	17.9868	19.2556	18.6265	17.2505	17.8369	17.9621
ERLIN1	O75477	O75477	ERLN1_HUMAN	Erlin-1	20.4839	20.2265	20.6446	18.2457	18.9891	19.2295	19.5678	19.6318	19.6034
TADA2A	O75478	O75478;A0A024R0Y4	TAD2A_HUMAN	Transcriptional adapter 2-alpha	19.909	20.3752	20.2092	21.1779	21.0929	21.3007	21.4576	21.3317	21.094
SUPT3H	O75486;O75486-4	O75486;A0A1B0GVT7;A0A6I8PRV1;O75486-4	SUPT3_HUMAN	Transcription initiation protein SPT3 homolog	16.9561	17.7065	17.4632	17.5206	18.059	18.0173	18.4516	18.3965	18.3123
GPC4	O75487	O75487;O75487-2	GPC4_HUMAN	Glypican-4	20.0032	20.216	19.9097		16.4993		17.573	17.2491	17.4822
NDUFS3	O75489	O75489	NDUS3_HUMAN	NADH dehydrogenase [ubiquinone] iron-sulfur protein 3, mitochondrial	19.9634	19.5631	19.9651
SRSF10	O75494;O75494-2	O75494;O75494-2;O75494-3;O75494-4;O75494-5;O75494-6;Q5JRI1;Q6IQ42	SRS10_HUMAN	Serine/arginine-rich splicing factor 10	25.5603	25.6619	25.5376	25.6745	25.7098	25.6539	25.4602	25.4728	25.407
GMNN	O75496	O75496;E2QRF9;H7C608	GEMI_HUMAN	Geminin	20.5139	20.4487	20.3341	21.6763	21.4357	21.674	21.3705	21.3835	21.9209
CLN5	O75503	O75503;A0A1B0GWI2	CLN5_HUMAN	Ceroid-lipofuscinosis neuronal protein 5
HSBP1	O75506	O75506	HSBP1_HUMAN	Heat shock factor-binding protein 1	19.0751	19.6627	19.7396	19.8824	20.0504	20.0411	19.9617	20.0066	19.606
ECI2	O75521;O75521-2	O75521;A0A0C4DGA2;O75521-2	ECI2_HUMAN	Enoyl-CoA delta isomerase 2	19.8151	19.5833	19.5823						17.6006
KHDRBS3	O75525	O75525;O75525-2	KHDR3_HUMAN	KH domain-containing, RNA-binding, signal transduction-associated protein 3	24.7145	24.7769	24.7691	24.0008	24.0856	23.7344	26.3747	26.2831	26.0505
TADA3	O75528	O75528;O75528-2;C9JMS0	TADA3_HUMAN	Transcriptional adapter 3	21.9312	22.1062	22.116	22.3448	22.5152	22.4786	22.6584	22.6881	22.5841
TAF5L	O75529	O75529;O75529-2	TAF5L_HUMAN	TAF5-like RNA polymerase II p300/CBP-associated factor-associated factor 65 kDa subunit 5L	19.3348	19.7994	19.2793	19.7347	20.1761	20.269	20.039	20.0831	19.8858
EED	O75530	O75530;O75530-2;A0A5F9ZI63;E9PJK2;O75530-3	EED_HUMAN	Polycomb protein EED	22.81	22.8208	22.6966	23.1088	23.0004	23.2331	23.1213	23.0521	23.1645
BANF1	O75531	O75531	BAF_HUMAN	Barrier-to-autointegration factor	24.9371	25.345	25.1467	25.8197	25.4099	25.6645	25.2724	25.0987	25.0981
SF3B1	O75533	O75533	SF3B1_HUMAN	Splicing factor 3B subunit 1	27.7314	27.7622	27.743	27.8315	27.8348	27.8367	27.7	27.7036	27.7049
CSDE1	O75534-2;O75534-3	E9PLT0;O75534-2;O75534-3;A0A8I5KNL1;A0A8I5KS07;A0A8I5KTQ3;A0A8I5KV85;A0A8I5KW72;A0A8I5KWW0;A0A8I5KXH5;A0A8I5KXL1;A0A8I5KYL8;A0A8I5QJA6;A0A8I5QKX0;E9PJK7;E9PNG3	CSDE1_HUMAN	Isoform 2 of Cold shock domain-containing protein E1		19.2993		18.2596		19.1342	18.1345	19.1002	19.2448
CSDE1	O75534;O75534-4	O75534;E9PLT0;O75534-2;O75534-3;O75534-4;A0A8I5KPC0;A0A8I5KPJ6;A0A8I5KPQ8;A0A8I5KS07;A0A8I5KTQ3;A0A8I5KV85;A0A8I5KW29;A0A8I5KW72;A0A8I5KWW0;A0A8I5KXH5;A0A8I5KXL1;A0A8I5KYL8;A0A8I5QJA6;A0A8I5QKX0;E9PNG3	CSDE1_HUMAN	Cold shock domain-containing protein E1	23.7515	23.7617	23.7488	23.4545	23.0821	23.3761	23.6625	23.7129	24.266
DAB1	O75553;O75553-4;O75553-5	O75553;O75553-2;O75553-4;O75553-5;O75553-6;X6R4J9	DAB1_HUMAN	Disabled homolog 1		16.3579					18.2714	18.2053	17.915
WBP4	O75554	O75554;O75554-2	WBP4_HUMAN	WW domain-binding protein 4	21.1755	20.8644	21.0089	21.8012	21.7594	21.7726	21.3579	21.4482	21.4379
JRK	O75564;O75564-2	O75564;O75564-2	JERKY_HUMAN	Jerky protein homolog	18.2256	18.9057	18.8035	19.917	19.4521	20.0683	19.6464	19.2265	19.2813
PRKRA	O75569	O75569;O75569-2;O75569-3;A0A7I2V2P4;A0A7I2V315;A0A7I2V3L6;A0A7I2V593;A0A7I2V5C2;A0A7I2V5H3;A0A7I2YQ87;C9JMM3;F8WEG8;G5E9Q4	PRKRA_HUMAN	Interferon-inducible double-stranded RNA-dependent protein kinase activator A	21.1663	21.2643	21.3106	21.4333	21.1161	21.6599	21.4901	21.495	22.192
MTRF1	O75570;O75570-2	O75570;O75570-2	RF1M_HUMAN	Peptide chain release factor 1, mitochondrial			18.3662	18.2032			15.7798	18.2759
CRCP	O75575	O75575;O75575-2;O75575-3;O75575-4	RPC9_HUMAN	DNA-directed RNA polymerase III subunit RPC9			17.8485			17.5451
LRP6	O75581	O75197;O75581;F5H7J9;H0YGW5;E9PHY1	LRP6_HUMAN	Low-density lipoprotein receptor-related protein 6							17.6904		17.3098
RPS6KA5	O75582	O75582;O75582-2;A0A3B3ISL8;G3V2D1	KS6A5_HUMAN	Ribosomal protein S6 kinase alpha-5				15.9171
MED6	O75586	O75586;A0A087WYL7;G3V4A5;O75586-3	MED6_HUMAN	Mediator of RNA polymerase II transcription subunit 6	21.6017	21.7246	21.7058	21.4136	21.5274	21.6397	21.9275	21.8936	21.8009
MYCBP2	O75592;O75592-2	O75592;A0A499FJI4;A0A804HIR9;A0A804HJ25;A0A804HKQ1;A0A804HL12;O75592-2	MYCB2_HUMAN	E3 ubiquitin-protein ligase MYCBP2	20.4742	20.3147	20.2519	20.1045	19.49	20.4482	21.0158	20.9292	21.4208
GCAT	O75600;O75600-2	O75600;O75600-2	KBL_HUMAN	2-amino-3-ketobutyrate coenzyme A ligase, mitochondrial									16.1224
NPM3	O75607	O75607	NPM3_HUMAN	Nucleoplasmin-3	23.9399	23.8614	24.1652	22.0739	22.0799	22.1128	23.2892	23.7496	23.5358
LYPLA1	O75608;O75608-2	O75608;O75608-2;A0A087X1K9;B4DP64	LYPA1_HUMAN	Acyl-protein thioesterase 1	19.7632	19.532	19.9732	19.6859		20.2196	19.4449	19.8374	20.2349
ERAL1	O75616	O75616;J3QRV9;J3QSB2;O75616-2	ERAL1_HUMAN	GTPase Era, mitochondrial	19.0888	18.6139	18.4559
SNRNP200	O75643	O75643;A0A494C1A5	U520_HUMAN	U5 small nuclear ribonucleoprotein 200 kDa helicase	25.4457	25.5032	25.4856	26.1862	26.0767	26.3444	25.8607	25.863	25.8299
TRMU	O75648	O75648;A0A2R8Y4R7;A0A2R8Y6L6;O75648-2;O75648-3;O75648-4	MTU1_HUMAN	Mitochondrial tRNA-specific 2-thiouridylase 1
TIPRL	O75663	O75663;O75663-2	TIPRL_HUMAN	TIP41-like protein	20.0745	20.1065	20.2798	20.8156	20.2865	20.9952	20.1559	20.0586	21.0302
OFD1	O75665	O75665	OFD1_HUMAN	Centriole and centriolar satellite protein OFD1	21.1581	21.0815	21.0926	21.6668	21.3029	21.5041	22.1561	22.1555	22.1606
TOM1L1	O75674-2	O75674;I3L4I4;I3NI44;J3KQU4;O75674-2;O75674-3;I3L1G1	TM1L1_HUMAN	Isoform 2 of TOM1-like protein 1		18.0007	16.2838	18.9199			16.9987
RPS6KA4	O75676;O75676-2	O75676;A0A0A6YYC0;E9PJN1;O75676-2	KS6A4_HUMAN	Ribosomal protein S6 kinase alpha-4	20.4208	20.2731	20.2387	19.2188	18.4446	18.7827	18.4029	18.6263	19.1287
SURF6	O75683	O75683	SURF6_HUMAN	Surfeit locus protein 6	26.3506	26.4281	26.3532	25.282	25.3051	25.2987	25.6469	25.541	25.4918
PPM1B	O75688	O75688;P35813;C9JIR6;A0A3B3IS24;B8ZZF0;E9PJN3;E9PKB5;O75688-2;O75688-4;O75688-5;P35813-2;P35813-3;E9PL75	PPM1B_HUMAN	Protein phosphatase 1B	21.6396	21.6289	21.6666	19.8343	19.1634	19.8083	20.0899	20.3869	21.0164
UTP20	O75691	O75691	UTP20_HUMAN	Small subunit processome component 20 homolog	24.4394	24.524	24.4502	23.9061	24.0262	24.0865	24.228	24.2286	24.1539
NUP155	O75694	O75694;E9PF10;O75694-2	NU155_HUMAN	Nuclear pore complex protein Nup155	24.9042	25.0021	24.9315	23.8381	24.2408	24.203	24.6025	24.6365	24.3152
RP2	O75695	O75695	XRP2_HUMAN	Protein XRP2						16.3447	18.2786	18.5069	18.2344
WDHD1	O75717	O75717;C9JYB3	WDHD1_HUMAN	WD repeat and HMG-box DNA-binding protein 1	23.7979	23.8238	23.7909	24.1442	23.7237	23.9877	23.8766	23.891	24.3776
CRTAP	O75718	O75718;C9JP16	CRTAP_HUMAN	Cartilage-associated protein	21.3579	21.3783	21.3232	17.6247		18.4955	20.7904	20.5003	20.2701
SLC25A12	O75746	O75746;B4DGK6;F8W9J0;H0YFB2	S2512_HUMAN	Electrogenic aspartate/glutamate antiporter SLC25A12, mitochondrial
PIK3C2G	O75747	O75747;F5H369	P3C2G_HUMAN	Phosphatidylinositol 3-kinase C2 domain-containing subunit gamma
TCEA3	O75764	O75764;S4R3M9	TCEA3_HUMAN	Transcription elongation factor A protein 3		21.8923					22.8408	22.5545	22.5144
PALM	O75781;O75781-2	O75781;O75781-2	PALM_HUMAN	Paralemmin-1	19.7772	19.7119	19.2931	19.787	20.0915	19.981	20.606	19.949	20.5801
ATP6AP2	O75787;O75787-2	O75787;A0A1B0GTB0;A0A1B0GTU8;A0A1B0GU12;A0A1B0GUT7;A0A1B0GVB9;A0A1B0GVC7;A0A1B0GVI9;A0A1B0GVW0;A0A1B0GWD6;A0A1B0GWJ8;A0A1C7CYW4;B7Z1I9;B7Z413;H7C3E1;O75787-2	RENR_HUMAN	Renin receptor		22.1075
RNASEH2A	O75792	O75792;A0A2R8Y658	RNH2A_HUMAN	Ribonuclease H2 subunit A	20.8177	20.7409	20.5537	21.4208	21.0232	21.5923	21.1265	21.0645	21.7244
CDC123	O75794	O75794;H7BZW7;X6RA30;X6RF82	CD123_HUMAN	Cell division cycle protein 123 homolog	20.458	20.1405	19.9844	19.1259	18.9712	19.6531	19.2878	19.0777	19.9004
CAPN15	O75808	O75808;O75808-2;A0A1B0GVE3	CAN15_HUMAN	Calpain-15	19.0173	18.3664	18.0863	18.1717	17.79	18.3775	18.0056	19.4885	18.3639
POP7	O75817	O75817;C9JYM0	POP7_HUMAN	Ribonuclease P protein subunit p20	20.4048	20.6028	20.5806	19.91	20.1511	19.652	20.4398	20.2995	20.2755
RPP40	O75818;O75818-2	O75818;O75818-2;A0A087X1N3;X6RLL4	RPP40_HUMAN	Ribonuclease P protein subunit p40	19.1036	19.8563	19.198		19.4369	19.8176	19.6233	19.2665	19.1729
ZNF189	O75820;O75820-2;O75820-4	O75820;O75820-2;O75820-3;O75820-4	ZN189_HUMAN	Zinc finger protein 189	19.6953	19.2659	19.4301	20.6618	20.8467	20.7033	20.8574	20.8103	20.7947
EIF3G	O75821	O75821;K7EL20;K7EL60;K7ENA8;K7ER90	EIF3G_HUMAN	Eukaryotic translation initiation factor 3 subunit G	24.3179	24.3519	24.2281	23.995	23.3422	24.0577	24.6479	24.4431	25.0658
EIF3J	O75822	O75822;O75822-2	EIF3J_HUMAN	Eukaryotic translation initiation factor 3 subunit J	23.1802	23.0319	23.2103	23.4426	22.6966	23.3252	24.018	24.0756	24.6894
CNMD	O75829;O75829-2	O75829;O75829-2;E9PKI9	CNMD_HUMAN	Leukocyte cell-derived chemotaxin 1	19.4515	19.3534	19.196
PSMD10	O75832	O75832;B1AJY5;B1AJY7	PSD10_HUMAN	26S proteasome non-ATPase regulatory subunit 10	22.6082	22.5237	22.5142	23.7581	22.9149	23.618	22.1728	22.4341	23.5555
AP1G2	O75843	O75843;G3V2V9;G3V3Z2;G3V532	AP1G2_HUMAN	AP-1 complex subunit gamma-like 2	17.0281								17.3351
ZMPSTE24	O75844	O75844	FACE1_HUMAN	CAAX prenyl protease 1 homolog	19.4505	18.4707	18.8005	17.6318	18.4484	18.5031	19.7802	19.4938	19.453
SC5D	O75845	O75845	SC5D_HUMAN	Lathosterol oxidase	22.6529	22.6325	22.6126	19.4524		18.8184	20.6946	21.0223	20.167
PPP1R37	O75864	O75864;F5H3P7	PPR37_HUMAN	Protein phosphatase 1 regulatory subunit 37								13.9452
TRAPPC6A	O75865;O75865-2	O75865;O75865-2	TPC6A_HUMAN	Trafficking protein particle complex subunit 6A
IDH1	O75874	O75874	IDHC_HUMAN	Isocitrate dehydrogenase [NADP] cytoplasmic	23.8913	23.7304	23.7278	23.8466	23.3643	23.9617	22.9164	23.0916	23.8859
GATB	O75879	O75879;D6REA0	GATB_HUMAN	Glutamyl-tRNA(Gln) amidotransferase subunit B, mitochondrial	20.1888		20.0178
SCO1	O75880	O75880;J3QL56	SCO1_HUMAN	Protein SCO1 homolog, mitochondrial	21.0036	20.7929	20.1674					20.6989
ATRN	O75882	O75882	ATRN_HUMAN	Attractin
RBBP9	O75884	O75884;O75884-2	RBBP9_HUMAN	Serine hydrolase RBBP9		17.9784		21.2028	21.1319	21.2222	20.3649	20.2258	21.1768
STAM2	O75886	O75886;O75886-2	STAM2_HUMAN	Signal transducing adapter molecule 2	20.5609	20.4326		19.7384	19.8141	20.1714	20.9627	20.6437	21.2231
TUSC2	O75896	O75896	TUSC2_HUMAN	Tumor suppressor candidate 2									18.9279
SULT1C4	O75897	O75897	ST1C4_HUMAN	Sulfotransferase 1C4							16.9314	17.03	17.3876
DGAT1	O75907	O75907;A0A0A0MR74	DGAT1_HUMAN	Diacylglycerol O-acyltransferase 1
CCNK	O75909	O75909;O75909-2;G3V5E1;O75909-1;O75909-4;G3V2Q3	CCNK_HUMAN	Cyclin-K	24.699	24.5134	24.5725	24.618	24.5986	24.6897	24.6631	24.7072	24.5716
PAK3	O75914;O75914-2;O75914-3;O75914-4	O75914;B1AKS5;O75914-2;O75914-3;O75914-4	PAK3_HUMAN	Serine/threonine-protein kinase PAK 3				20.3129	19.6023	20.2987	14.4488	16.0506	17.7048
ARL6IP5	O75915	O75915	PRAF3_HUMAN	PRA1 family protein 3	19.2156	19.7318	19.0754	18.6061	19.5878	19.5185	19.6395	19.1977	19.4617
DYSF	O75923;O75923-10;O75923-11;O75923-12;O75923-13;O75923-14;O75923-15;O75923-2;O75923-3;O75923-4;O75923-5;O75923-6;O75923-7;O75923-8;O75923-9	O75923;O75923-13;O75923-10;O75923-11;O75923-12;O75923-14;O75923-15;O75923-2;O75923-3;O75923-4;O75923-5;O75923-6;O75923-7;O75923-8;O75923-9	DYSF_HUMAN	Dysferlin	18.5835	18.916	19.4604				19.3725	18.563	17.7529
PIAS1	O75925;O75925-2	O75925;O75925-2	PIAS1_HUMAN	E3 SUMO-protein ligase PIAS1	20.7839	20.9932	21.0923	21.6284	21.4196	21.2772	21.3734	21.4289	21.2586
PIAS2	O75928	O75928;O75928-2;Q9Y6X2;O75928-3;A0A087WUY7;A0A0A0MS92;E7ESB4;E9PHH8;K7EJT4;K7EMP6;K7EQX5;K7ER97;U3KQV1	PIAS2_HUMAN	E3 SUMO-protein ligase PIAS2	22.2484	22.3899	22.3799	20.417	20.6424	20.7904	21.2288	21.2782	20.9541
PIAS2	O75928-2	O75928-2;B4DGW0	PIAS2_HUMAN	Isoform PIAS2-alpha of E3 SUMO-protein ligase PIAS2	18.7985	19.0153	18.8899		14.1699		16.3453
BCAS2	O75934	O75934	SPF27_HUMAN	Pre-mRNA-splicing factor SPF27	24.0579	24.2161	24.1332	24.2544	24.4718	24.4826	24.5099	24.5431	24.4813
DCTN3	O75935	O75935;O75935-2;O75935-3;A0A0A0MRV8;X6RA56;X6RCK5;X6RLR1	DCTN3_HUMAN	Dynactin subunit 3	20.3207	20.68	20.6955	20.715	20.4132	20.5492	21.1892	21.1723	21.2952
DNAJC8	O75937	O75937;S4R3J5	DNJC8_HUMAN	DnaJ homolog subfamily C member 8	24.741	24.7375	24.7494	25.6258	25.1808	25.5696	25.062	25.0866	25.3009
SMNDC1	O75940	O75940	SPF30_HUMAN	Survival of motor neuron-related-splicing factor 30	24.2145	24.2455	24.0222	24.4422	24.4478	24.481	24.1757	24.0518	24.1668
RAD17	O75943;O75943-2	O75943;A0A0G2JNH5;A0A0G2JP78;A0A0G2JPT5;O75943-2;O75943-3;O75943-4;H0Y9J8	RAD17_HUMAN	Cell cycle checkpoint protein RAD17	18.6465	18.8126	18.5384	18.7525	18.1543	19.0285	18.7261	18.8262	18.6508
ATP5PD	O75947	O75947	ATP5H_HUMAN	ATP synthase subunit d, mitochondrial	20.9457	20.6584	20.7791		22.7922			19.1287
DNAJB5	O75953;O75953-4;O75953-5	O75953;O75953-4;O75953-5;A0A7I2RN43;H0YFL9;H0YH04	DNJB5_HUMAN	DnaJ homolog subfamily B member 5	20.2178	20.2707	20.4609	20.106	19.8147	18.7302	19.8138	18.6516	18.2516
TSPAN9	O75954	O75954;B5MD23;A0A3B3IST1	TSN9_HUMAN	Tetraspanin-9
FLOT1	O75955	O75955;A0A140T974;A0A140T9R1;A0A140T9W4;O75955-2	FLOT1_HUMAN	Flotillin-1	21.6796	21.7088	21.6443		18.9426	19.8039	21.4565	21.52	21.3408
TRIO	O75962	O75962;E7EPJ7;E7EWP2;O75962-2;O75962-4;O75962-5	TRIO_HUMAN	Triple functional domain protein	20.1033	19.95	20.1814	19.8842	19.8035	19.6842	20.6694	20.7104	21.2595
ATP5MG	O75964	O75964;A0A3B3ITX4;A0A8I5KSQ4;A0A8I5KSW3;A0A8I5KT86	ATP5L_HUMAN	ATP synthase subunit g, mitochondrial			16.3644
MPDZ	O75970;O75970-2;O75970-3;O75970-5	O75970;O75970-2;O75970-3;O75970-5;B7ZB24;F5H1U9;F8WDQ8;H0YGQ3;H0YH70	MPDZ_HUMAN	Multiple PDZ domain protein	20.6889	20.6882	20.7435	20.3865	20.5806	20.7222	21.6853	21.7126	21.774
SNAPC5	O75971;O75971-2	O75971;O75971-2	SNPC5_HUMAN	snRNA-activating protein complex subunit 5
CPD	O75976	O75976	CBPD_HUMAN	Carboxypeptidase D	20.6805	19.8989	21.0743	20.634	20.9948	21.0472	19.8596	19.7433	20.4993
GLRX3	O76003	O76003	GLRX3_HUMAN	Glutaredoxin-3	23.07	23.0707	22.9174	23.9924	23.2687	23.9167	23.0948	23.1218	24.0433
RSL1D1	O76021	O76021;J3QSV6;I3L234;I3L3C4;I3L3U9	RL1D1_HUMAN	Ribosomal L1 domain-containing protein 1	28.8771	28.9154	28.8803	27.9838	28.122	28.0904	28.312	28.3198	28.2139
WFS1	O76024	O76024;A0A669KAX3;H0Y9G5	WFS1_HUMAN	Wolframin	20.9756	21.0426	20.7973	19.898	19.8282	19.5711	22.0124	21.9102	21.4534
CLPX	O76031	O76031;H0YM48	CLPX_HUMAN	ATP-dependent Clp protease ATP-binding subunit clpX-like, mitochondrial	20.1794	20.0855	19.9635				16.7493	18.236
SCGN	O76038	O76038	SEGN_HUMAN	Secretagogin					19.5181		20.0262	20.5065	21.3736
CDKL5	O76039	O76039;A0A096LNR9;A0A1B0GUM4;A0A669KBC2;O76039-1	CDKL5_HUMAN	Cyclin-dependent kinase-like 5	16.9987	18.6476	19.0854
NEBL	O76041-2	O76041;P20929;O76041-2;P20929-4;A0A6Q8PF21;A0A8I5KS37;A0A8I5QJN4;H0Y3P5;H0Y786;H7BZD5;P20929-2;P20929-3	NEBL_HUMAN	Isoform 2 of Nebulette	19.6918	19.6794	19.6635	18.8464	16.5609	18.0251	21.06	21.4032	21.9913
TM7SF2	O76062	O76062;O76062-2	ERG24_HUMAN	Delta(14)-sterol reductase TM7SF2
RNF8	O76064	O76064;O76064-3;H7C4L7	RNF8_HUMAN	E3 ubiquitin-protein ligase RNF8	17.7446	17.9647	17.6866	18.2087	18.1541	18.3626	18.4392	17.68	18.6997
SNCG	O76070	O76070	SYUG_HUMAN	Gamma-synuclein	17.1427	17.8298	16.3061
CIAO1	O76071	O76071	CIAO1_HUMAN	Probable cytosolic iron-sulfur protein assembly protein CIAO1	19.4808	20.1057	19.9352	19.9293	19.6844	19.9004	19.662	19.6107	20.5619
PDE5A	O76074	O76074;G5E9C5;O76074-2	PDE5A_HUMAN	cGMP-specific 3',5'-cyclic phosphodiesterase	19.7281	19.1321	19.3007
DFFB	O76075	O76075;B4DZS0;J3KT26	DFFB_HUMAN	DNA fragmentation factor subunit beta						14.8746
ZFAND5	O76080	O76080	ZFAN5_HUMAN	AN1-type zinc finger protein 5	16.5532	16.679	16.6393	17.9671	17.3231	17.903	17.8336	18.0517	18.7244
RGS20	O76081-6	O76081-6	RGS20_HUMAN	Isoform 5 of Regulator of G-protein signaling 20				16.4656	16.1436
SRP72	O76094	O76094;D6RDY6;O76094-2;R4GNC1	SRP72_HUMAN	Signal recognition particle subunit SRP72	22.2049	22.1375	22.0736	21.1376	21.3184	21.5768	22.3912	22.2991	22.747
JTB	O76095;O76095-2	O76095;O76095-2	JTB_HUMAN	Protein JTB								14.7704
DDAH1	O94760	O94760;B4DYP1;O94760-2	DDAH1_HUMAN	N(G),N(G)-dimethylarginine dimethylaminohydrolase 1	18.9886	18.7292	18.5112	18.2376	20.2627	18.1325	17.6083	17.2608	18.5575
RECQL4	O94761	O94761;A0A087X072;A0A087WTJ0	RECQ4_HUMAN	ATP-dependent DNA helicase Q4	20.4733	20.5833	20.5199	20.5382	19.8012	20.5707	19.9997	20.0261	20.6925
RECQL5	O94762	O94762;O94762-4	RECQ5_HUMAN	ATP-dependent DNA helicase Q5	24.1512	24.0371	23.9508	23.0285	22.9442	23.1028	23.6924	23.5749	23.7144
URI1	O94763	O94763;I3L130	RMP_HUMAN	Unconventional prefoldin RPB5 interactor 1	20.8243	20.3851	20.9161	20.5328	20.3584	20.8757	20.9097	21.1185	21.5089
URI1	O94763-4	O94763-4	RMP_HUMAN	Isoform 4 of Unconventional prefoldin RPB5 interactor 1	17.3386		17.2883	15.2508		15.3864	13.6185		16.3781
B3GAT3	O94766	O94766	B3GA3_HUMAN	Galactosylgalactosylxylosylprotein 3-beta-glucuronosyltransferase 3
MTA2	O94776	O94776	MTA2_HUMAN	Metastasis-associated protein MTA2	24.714	24.7632	24.699	25.8029	26.0315	25.9462	26.4333	26.3948	26.2734
USP1	O94782	O94782;C9JC88	UBP1_HUMAN	Ubiquitin carboxyl-terminal hydrolase 1	18.7494	18.8712	19.3948	21.2794	21.2561	21.2381	21.4896	21.4526	21.6845
STK10	O94804	O94804;H0YB71	STK10_HUMAN	Serine/threonine-protein kinase 10	18.2461	18.2875	18.5667			16.8489	16.5386	16.4478	14.7965
PRKD3	O94806	O94806;Q9BZL6;Q9BZL6-2;Q9BZL6-3	KPCD3_HUMAN	Serine/threonine-protein kinase D3	18.9119	18.564	19.2284	20.2894	19.7521	20.0883	20.3548	20.0142	19.4675
GFPT2	O94808	O94808;E5RJP4	GFPT2_HUMAN	Glutamine--fructose-6-phosphate aminotransferase [isomerizing] 2	21.3708	21.2541	21.1588					20.1125	16.4968
TPPP	O94811	O94811	TPPP_HUMAN	Tubulin polymerization-promoting protein				19.5152	19.2701	19.3184
SLIT2	O94813	O94813;X6R3P0;A0A087WYV5;F5H0U4;H0Y9Z6;O94813-2;O94813-3	SLIT2_HUMAN	Slit homolog 2 protein							19.4298	18.9814	18.7943
ATG12	O94817	O94817	ATG12_HUMAN	Ubiquitin-like protein ATG12	19.4421	19.6205		18.7184	18.3174	18.4834		18.5728	19.0418
KBTBD11	O94819	O94819	KBTBB_HUMAN	Kelch repeat and BTB domain-containing protein 11	19.9108	20.2679	20.2338	20.6258	20.497	20.6868	20.4464	20.4361	20.3452
LTN1	O94822;O94822-3	O94822;H7BYG8;O94822-3	LTN1_HUMAN	E3 ubiquitin-protein ligase listerin	18.1612	18.1548	18.1901	17.854	16.1653	17.7179	18.1347	18.1724	18.6417
TOMM70	O94826	O94826	TOM70_HUMAN	Mitochondrial import receptor subunit TOM70	20.9735	21.078	21.0617	18.6349	18.3752	18.9718	19.7951	20.2435	20.4346
IPO13	O94829	O94829	IPO13_HUMAN	Importin-13	18.6524		17.8332	19.5707	19.6363	19.683	19.4362	18.6526	20.188
DDHD2	O94830	O94830;E9PIF5;E9PKE6;E9PM60;E9PP45;E9PPH8;E9PQY9	DDHD2_HUMAN	Phospholipase DDHD2						16.1688		15.1121	16.91
MYO1D	O94832	O94832;J3QRN6;K7EIG7	MYO1D_HUMAN	Unconventional myosin-Id	19.3846	19.5797			17.5671		19.5137	19.6564	19.3462
TOX4	O94842;O94842-2;O94842-3	O94842;O94842-2;O94842-3	TOX4_HUMAN	TOX high mobility group box family member 4	23.0229	23.1164	22.9468	23.1737	23.1258	23.2125	23.7125	23.8029	23.6497
MICAL2	O94851	O94851;O94851-1;O94851-2;O94851-3;O94851-4;O94851-5;O94851-6	MICA2_HUMAN	[F-actin]-monooxygenase MICAL2	19.2136	18.4615	18.2471	20.4851	20.3782	20.2125	20.1436	19.7501	19.9084
MACF1	O94854	O94854;A0A0A6YYJ5;A0A804HL78	K0754_HUMAN	Microtubule-actin cross-linking factor 1, isoforms 6/7	20.9958	20.7649	20.6994	19.2634	18.7497	18.5604	20.9383	20.6133	20.7178
SEC24D	O94855;O94855-2	O94855;E9PDM8;O94855-2	SC24D_HUMAN	Protein transport protein Sec24D	21.0905	20.8335	20.9351	18.8948	17.5948	18.9344	18.9905	18.8479	19.5797
NFASC	O94856-12;O94856-4;O94856-9	O94856;O94856-10;O94856-11;O94856-12;O94856-13;O94856-3;O94856-4;O94856-5;O94856-6;O94856-7;O94856-8;O94856-9;H7BY57;X6RKN2	NFASC_HUMAN	Isoform 12 of Neurofascin	22.7993
SUPT7L	O94864;O94864-2	O94864;O94864-2	ST65G_HUMAN	STAGA complex 65 subunit gamma	21.3532	21.1683	21.3205	21.3041	21.3799	21.6742	21.277	21.7021	21.3755
FCHSD2	O94868;O94868-2	O94868;O94868-3;O94868-2;E7ENZ2;E9PG19;H0Y6M2	FCSD2_HUMAN	F-BAR and double SH3 domains protein 2			19.3989		18.629	18.3966	19.1496	19.7619	19.4574
UFL1	O94874	O94874;O94874-2;O94874-3	UFL1_HUMAN	E3 UFM1-protein ligase 1	22.084	22.1426	22.0291	20.8259	21.4364	21.2953	22.7234	22.6091	22.5244
SORBS2	O94875-11	O94875;O94875-10;O94875-11;O94875-12;O94875-2;O94875-3;O94875-4;O94875-5;O94875-7;O94875-8;O94875-9;H7BXR3;H7BZK1;H7BZX1;H7C1R7	SRBS2_HUMAN	Isoform 11 of Sorbin and SH3 domain-containing protein 2	23.9856	24.0096	24.0504	20.0717	20.6927	19.6502	23.9712	23.9313	24.2295
SORBS2	O94875-12	O94875-10;O94875-12;O94875-2;O94875-3;O94875-4;O94875-5;O94875-8;H7BXR3;H7C1R7	SRBS2_HUMAN	Isoform 12 of Sorbin and SH3 domain-containing protein 2	20.0616	19.4304	20.1619				20.0385	20.2741	20.2841
TMCC1	O94876;O94876-2	O94876;E9PC87;O94876-2;Q6N039	TMCC1_HUMAN	Transmembrane and coiled-coil domains protein 1	18.0907	17.408	17.9595	16.6301	17.4812	15.7478	18.1001	18.3029	19.1481
PHF14	O94880	O94880;A0A0U1RRH6	PHF14_HUMAN	PHD finger protein 14	22.6149	22.7463	22.5169	22.9517	23.0794	22.7475	23.674	23.6762	23.6499
PHF14	O94880-2	O94880;A0A0U1RRH6;B4DG57;O94880-2	PHF14_HUMAN	Isoform 2 of PHD finger protein 14	23.5954	23.822	23.73	24.4433	24.3889	24.3352	24.7499	24.6152	24.441
SASH1	O94885	O94885	SASH1_HUMAN	SAM and SH3 domain-containing protein 1	18.2689	17.8915	17.9683	18.5383	18.882	18.9093	18.2717	18.3459	18.348
TMEM63A	O94886	O94886	CSCL1_HUMAN	CSC1-like protein 1
FARP2	O94887	O94887;O94887-2;O94887-3	FARP2_HUMAN	FERM, ARHGEF and pleckstrin domain-containing protein 2	19.8457	20.4609	20.4808	17.6083	19.3474	19.7322	20.6533	20.8969	20.7273
UBXN7	O94888	O94888;C9JAT7	UBXN7_HUMAN	UBX domain-containing protein 7	22.5852	22.3399	22.2457	23.023	22.2602	22.8517	21.7929	21.8752	22.314
ZNF432	O94892	Q9GZX5;O94892;Q8N883;Q8N8J6;Q52M93;Q6P3V2;A0A0C4DFY4;H9KV89;Q8N8J6-2;Q8N8J6-3	ZN432_HUMAN	Zinc finger protein 432	17.6011	18.7898	17.9654	18.7592	19.1889	19.1719	18.6468	19.0383	18.7272
LRIG2	O94898	O94898	LRIG2_HUMAN	Leucine-rich repeats and immunoglobulin-like domains protein 2	17.3311	17.9867		18.6107	17.4183		18.5937	18.3417	18.2325
TOX	O94900	O94900	TOX_HUMAN	Thymocyte selection-associated high mobility group box protein TOX	16.1259	15.5663	17.3126	20.6651	20.1224	20.654
SUN1	O94901-9	O94901;O94901-9;E9PHI4;H0Y6N5;H0Y742;O94901-5;O94901-6;A0A8I5G938	SUN1_HUMAN	Isoform 8 of SUN domain-containing protein 1	24.4481	24.5033	24.4853	22.4807	22.5185	22.5551	23.1111	23.0911	22.8621
PLPBP	O94903	O94903;E5RFX7;E5RG77;H0YBG2	PLPHP_HUMAN	Pyridoxal phosphate homeostasis protein	21.0803	21.1199	20.9723	22.103	21.7835	22.2943	21.4983	21.2682	22.4551
ERLIN2	O94905	O94905;E5RHW4;E5RJ09	ERLN2_HUMAN	Erlin-2	21.6686	21.512	21.4902	19.0343	19.5312	19.6741	20.7587	20.7888	20.8519
PRPF6	O94906	O94906;O94906-2	PRP6_HUMAN	Pre-mRNA-processing factor 6	26.1164	26.2324	26.1761	26.8127	26.7975	26.9118	26.4544	26.5115	26.4205
ADGRL1	O94910;O94910-2	O94910;O94910-2	AGRL1_HUMAN	Adhesion G protein-coupled receptor L1	19.3926	18.8847	18.7568				18.093	18.4021
PCF11	O94913	O94913;E9PKN0;E9PQ01;A0A8I5KX04	PCF11_HUMAN	Pre-mRNA cleavage complex 2 protein Pcf11	23.6536	23.7506	23.7289	23.5805	23.5508	23.5903	23.7026	23.7216	23.5465
FRYL	O94915	O94915;A0A286YEZ9;A0A2C9F2R7;F2Z2S2;H0Y9X0	FRYL_HUMAN	Protein furry homolog-like	18.9276	18.8938	18.9864				19.8968	20.2975	20.0328
NFAT5	O94916;O94916-2;O94916-4;O94916-5	O94916;O94916-2;O94916-4;O94916-5	NFAT5_HUMAN	Nuclear factor of activated T-cells 5	19.1099	19.2766	18.811	18.2138	17.4991	17.8892	18.209	17.8411	18.6689
ENDOD1	O94919	O94919	ENDD1_HUMAN	Endonuclease domain-containing 1 protein
CDK14	O94921	O94921;C9IYJ9;O94921-2;O94921-3;C9JWL6;F8WF96	CDK14_HUMAN	Cyclin-dependent kinase 14					17.4686	17.5012	17.5261	17.9341	18.4944
GLS	O94925-3	O94925;H7BZD1;O94925-3	GLSK_HUMAN	Isoform 3 of Glutaminase kidney isoform, mitochondrial	19.7921	19.8499	19.6411	16.8325	16.0541		18.6322	18.6311	17.4333
HAUS5	O94927	O94927	HAUS5_HUMAN	HAUS augmin-like complex subunit 5	18.7822	18.7606	18.6451	19.4411	19.2088	19.6	19.743	19.7801	20.3105
UBOX5	O94941;O94941-2	O94941;O94941-2	RNF37_HUMAN	RING finger protein 37				18.6636	16.6168	18.0605	16.634		17.9913
FBXO21	O94952;O94952-1	O94952;H0YHF6;H0YIE9;O94952-1	FBX21_HUMAN	F-box only protein 21	18.8675	18.8291	19.2854	19.3439	19.4224	19.6404	19.166	19.2322	19.8271
KDM4B	O94953	O94953;A0A0C4DFL8;F5GX28;O94953-2;K7ES23	KDM4B_HUMAN	Lysine-specific demethylase 4B	21.9615	21.9807	21.8273	22.6453	22.4001	22.5275	21.2243	21.2958	21.4384
SOGA1	O94964-2	O94964;O94964-2;O94964-3;H0YDM2	SOGA1_HUMAN	Isoform 2 of Protein SOGA1	20.432	20.0317	20.213	20.6211	20.5521	20.5323	21.4021	21.3524	21.4873
USP19	O94966-6	O94966;O94966-2;O94966-3;O94966-4;O94966-5;O94966-6;O94966-7;A0A0A0MR08;A0A590UK03;A0A8I5KRW4;A0A8I5KT08;A0A8I5KV50;A0A8I5KXK1;E7ESU0	UBP19_HUMAN	Isoform 6 of Ubiquitin carboxyl-terminal hydrolase 19	22.5849	22.3959	22.2828	22.7889	22.493	22.6883	22.9238	22.7625	23.3595
WDR47	O94967;O94967-2	O94967;O94967-2;O94967-3;O94967-4	WDR47_HUMAN	WD repeat-containing protein 47				17.3188	16.9744	17.7405	15.249		16.7522
TRIM37	O94972;O94972-2;O94972-3	O94972;O94972-2;O94972-3	TRI37_HUMAN	E3 ubiquitin-protein ligase TRIM37	17.4965	17.6681	18.2612	17.6125	17.7737	17.7005	17.8881	17.9068	18.6286
AP2A2	O94973	O94973;O94973-2;A0A0G2JS82	AP2A2_HUMAN	AP-2 complex subunit alpha-2	20.9661	20.8726	20.9354	19.7351	19.6676	19.6975	20.4556	20.3544	20.5181
AP2A2	O94973-2	O94973-2;O94973-3;A0A0G2JQM1	AP2A2_HUMAN	Isoform 2 of AP-2 complex subunit alpha-2			17.6927						16.8121
SEC31A	O94979	O94979;O94979-10;O94979-2;O94979-3;O94979-4;O94979-5;O94979-6;O94979-7;O94979-8;O94979-9;D6REX3;D6RHZ5;H0YAB3;H7BXG7;H0Y8V7;H0Y9K1	SC31A_HUMAN	Protein transport protein Sec31A	21.6926	21.8383	21.5279	21.2928	20.9012	21.6196	21.6739	21.7258	22.2245
CLSTN1	O94985;O94985-2	O94985;O94985-2;Q5SR54;A0A3B3ITY6	CSTN1_HUMAN	Calsyntenin-1
CEP152	O94986;O94986-3	O94986;O94986-3	CE152_HUMAN	Centrosomal protein of 152 kDa	19.1848	19.6631	19.4325	19.5333	19.4143	19.3296	19.7919	19.7214	19.6454
FAM13A	O94988-1;O94988-3	O94988;O94988-1;O94988-3;O94988-5;O94988-6;E9PGM7	FA13A_HUMAN	Isoform 1 of Protein FAM13A	19.3285	19.5477	18.6793
SLITRK5	O94991;O94991-2	O94991;O94991-2	SLIK5_HUMAN	SLIT and NTRK-like protein 5						17.335	16.1838	19.5652
HEXIM1	O94992	O94992	HEXI1_HUMAN	Protein HEXIM1	22.4568	22.3979	22.2257	23.1421	22.7751	23.1182	23.3121	23.1435	23.6667
TJP3	O95049;O95049-3;O95049-4	O95049;O95049-3;O95049-4;O95049-5	ZO3_HUMAN	Tight junction protein ZO-3	22.1832	22.1462	22.2569
RPP14	O95059	O95059	RPP14_HUMAN	Ribonuclease P protein subunit p14	20.3576	20.6711	20.7419	19.437	19.9748	20.2994	20.3952	19.9349	20.3446
CCNB2	O95067	O95067;H1UBN3	CCNB2_HUMAN	G2/mitotic-specific cyclin-B2	21.7384	21.8494	21.7091	19.931	20.1542	20.1495	20.9958	21.1902	21.2931
UBR5	O95071;O95071-2	O95071;E7EMW7;O95071-2	UBR5_HUMAN	E3 ubiquitin-protein ligase UBR5	22.3937	22.2713	22.39	22.3541	21.6812	22.2127	21.6844	21.752	22.4092
AGFG2	O95081	O95081	AGFG2_HUMAN	Arf-GAP domain and FG repeat-containing protein 2			16.2977	17.4735		16.7246		17.3632
SCAF4	O95104	O95104;O95104-2;O95104-3	SCAF4_HUMAN	SR-related and CTD-associated factor 4	25.277	25.2206	24.9433	25.4787	25.2432	25.4048	25.4368	25.2076	25.1226
ZNF202	O95125	O95125;O95125-2	ZN202_HUMAN	Zinc finger protein 202	21.2046	21.6488	21.6861	19.7183	20.0981	19.8018	19.8599	19.9903	19.9597
S1PR2	O95136	O95136	S1PR2_HUMAN	Sphingosine 1-phosphate receptor 2
NDUFB6	O95139	O95139;A0A087WZX2;O95139-2	NDUB6_HUMAN	NADH dehydrogenase [ubiquinone] 1 beta subcomplex subunit 6							16.9095
MFN2	O95140	O95140;A0A6Q8PFJ4;A0A6Q8PGA3;A0A6Q8PGS9;A0A6Q8PGV8	MFN2_HUMAN	Mitofusin-2	20.2812	20.1773	20.5445	19.3251		19.6642	20.5063	20.4619	19.3978
DUSP14	O95147	O95147	DUS14_HUMAN	Dual specificity protein phosphatase 14	19.433	18.7705	17.7779	19.0277	18.8415	19.0287	18.3392	18.4181	19.4041
SNUPN	O95149	O95149;H3BRI5;H3BSK1;H3BTA6;H3BQR0	SPN1_HUMAN	Snurportin-1			18.1299
UBE4B	O95155;O95155-2;O95155-4	O95155;O95155-2;O95155-3;O95155-4;K7EP75	UBE4B_HUMAN	Ubiquitin conjugation factor E4 B	20.1884	20.0872	19.7819	20.1267	19.675	19.8153	20.044	20.2754	20.8051
ZFPL1	O95159	O95159;E9PJ47;E9PMQ3;E9PNY1;E9PQ47;E9PJX1	ZFPL1_HUMAN	Zinc finger protein-like 1	20.1339	20.4714	20.2175	20.4263	20.4193	20.1994	20.5386	20.2722	21.7114
ELP1	O95163	O95163;A0A6Q8PEX6;A0A6Q8PF66;A0A6Q8PF69;A0A6Q8PFB7;A0A6Q8PFH9;A0A6Q8PFN8;A0A6Q8PG86;A0A6Q8PGR0;A0A6Q8PGW3;A0A6Q8PH48;A0A6Q8PHA0;A0A6Q8PHC9;A0A6Q8PHF4;A0A6Q8PHI5;F5H2T0	ELP1_HUMAN	Elongator complex protein 1	20.525	20.4338	20.4554	20.4394	20.0969	20.7849	20.7118	20.7855	21.4365
GABARAP	O95166	O95166;H6UMI1;I3L3J4	GBRAP_HUMAN	Gamma-aminobutyric acid receptor-associated protein				20.5344	20.1433	20.3544	19.446	18.6413	20.1803
NDUFB4	O95168	O95168;C9JXQ9;F2Z3P9;O95168-2	NDUB4_HUMAN	NADH dehydrogenase [ubiquinone] 1 beta subcomplex subunit 4
NDUFB8	O95169;O95169-3	O95169;E9PQ68;O95169-2;O95169-3;K9J7I2	NDUB8_HUMAN	NADH dehydrogenase [ubiquinone] 1 beta subcomplex subunit 8, mitochondrial
NDUFA7	O95182	O95182;M0R0N0	NDUA7_HUMAN	NADH dehydrogenase [ubiquinone] 1 alpha subcomplex subunit 7
VAMP5	O95183	O95183	VAMP5_HUMAN	Vesicle-associated membrane protein 5
UNC5C	O95185	O95185;A0A087X152;E0CX15;O95185-2	UNC5C_HUMAN	Netrin receptor UNC5C		17.2138			16.4907		16.7531	15.7996	14.8466
CSPG5	O95196;O95196-2	O95196;O95196-2;O95196-3	CSPG5_HUMAN	Chondroitin sulfate proteoglycan 5
RTN3	O95197-3	O95197-3;B7Z4M1;O95197-5;O95197-6	RTN3_HUMAN	Isoform 3 of Reticulon-3
RTN3	O95197;O95197-2;O95197-7	O95197;O95197-3;O95197-2;O95197-4;O95197-7	RTN3_HUMAN	Reticulon-3	21.492		23.2295			20.1447	19.913	20.0768
RCBTB2	O95199;O95199-2	O95199;O95199-2;B4DWG0	RCBT2_HUMAN	RCC1 and BTB domain-containing protein 2
ZNF205	O95201	O95201;C9JEY6;I3L417	ZN205_HUMAN	Zinc finger protein 205	20.4303	21.071	20.8066	21.414	21.6584	21.258	21.8512	21.8338	22.1385
LETM1	O95202	O95202	LETM1_HUMAN	Mitochondrial proton/calcium exchanger protein	19.585	19.4701	19.5555	21.5929	21.7485		19.0122	22.1246	17.7752
EPN2	O95208-2	O95208;O95208-2;E9PBC1;F6PQP6;I3L2B2;O95208-3	EPN2_HUMAN	Isoform 2 of Epsin-2	21.5481	21.5257	21.6993	18.0185	18.6155	18.0798	20.0605	19.9639	19.6244
STBD1	O95210	O95210	STBD1_HUMAN	Starch-binding domain-containing protein 1	16.7947	17.1623
LEPROTL1	O95214;O95214-2	O95214;A0A3B3IS19;C9JVM4;E5RHU8;E5RIL0;E5RJS9;H0YBC1;O95214-2	LERL1_HUMAN	Leptin receptor overlapping transcript-like 1
ZRANB2	O95218;O95218-2	O95218;O95218-2	ZRAB2_HUMAN	Zinc finger Ran-binding domain-containing protein 2	24.9238	25.2667	25.0161	25.8246	25.6136	25.8267	25.5924	25.5655	25.8674
SNX4	O95219	O95219;O95219-2	SNX4_HUMAN	Sorting nexin-4	19.1707	17.9914	19.2557	16.3669		17.1413	16.7428	17.0682
ZWINT	O95229	O95229;A6NH27	ZWINT_HUMAN	ZW10 interactor	20.5098	20.3923	20.3744	21.3447	20.7141	21.0473	20.7065	20.9408	21.471
LUC7L3	O95232	O95232;J3KPP4;O95232-2;C9JL41;D6RDI2;H7C5U7	LC7L3_HUMAN	Luc7-like protein 3	24.6487	24.6247	24.6103	25.1195	24.8995	25.0777	24.8258	24.862	24.8239
KIF20A	O95235	O95235;O95235-2	KI20A_HUMAN	Kinesin-like protein KIF20A	23.2864	23.2973	23.1331	21.9373	22.1729	22.0395	22.7063	22.6656	22.7623
LRAT	O95237	O95237;D6RC94	LRAT_HUMAN	Lecithin retinol acyltransferase
KIF4A	O95239	O95239;O95239-2	KIF4A_HUMAN	Chromosome-associated kinesin KIF4A	23.8943	23.9099	23.8543	24.8781	24.6861	24.8033	24.8105	24.8239	24.9414
MBD4	O95243-2	O95243;O95243-2;O95243-3;O95243-5	MBD4_HUMAN	Isoform 2 of Methyl-CpG-binding domain protein 4	21.289	21.2712	21.3222	21.6901	21.9692	21.7399	21.8848	22.0084	21.9053
SBF1	O95248-4;O95248-5	O95248;O95248-4;O95248-5;A0A8I5KR05;A0A8I5KTI7;A0A8I5KTN1;A0A8I5KU87;A0A8I5KUE4;A0A8I5KVF2;A0A8I5KW56;A0A8I5KXN1;A0A8I5KXX8;A0A8I5KY61;A0A8I5KYG9;A0A8I5KZ29;A0A8J8YTQ8	MTMR5_HUMAN	Isoform 4 of Myotubularin-related protein 5	19.5882	19.5164	20.0465	20.02	19.9904	20.375	21.0257	20.9221	21.0376
GOSR1	O95249	O95249;B4DQA8;E9PCW1;G5E9T8;K7EJC8;O95249-2	GOSR1_HUMAN	Golgi SNAP receptor complex member 1	21.408	20.8669	21.2049	19.9977	20.4793	19.9996	20.5549	20.7525	20.8952
KAT7	O95251	O95251;E7EUP3;O95251-2;O95251-3;O95251-4;O95251-5	KAT7_HUMAN	Histone acetyltransferase KAT7	23.4208	23.5272	23.3603	23.3781	23.6059	23.5412	23.5878	23.3411	23.4016
KCNH1	O95259;O95259-2	O95259;A0A0S1TJ81;A0A1W2PPA2;O95259-2	KCNH1_HUMAN	Potassium voltage-gated channel subfamily H member 1		22.4897	22.6279	22.6441	22.3929	22.458	22.4802	22.4992	22.4595
ATE1	O95260	O95260;A0A8I5KNV5;A0A8I5KSC8;A0A8I5KTH0;A0A8I5KWA6;A0A8I5KXF6;A0A8I5KZ28;A0A8I5KZ10	ATE1_HUMAN	Arginyl-tRNA--protein transferase 1
ATE1	O95260-2	O95260;A0A8I5KNT9;A0A8I5KNV5;A0A8I5KQ75;A0A8I5KS65;A0A8I5KSC8;A0A8I5KT53;A0A8I5KTH0;A0A8I5KVR2;A0A8I5KWA6;A0A8I5KWF1;A0A8I5KX91;A0A8I5KXF6;A0A8I5KXU0;A0A8I5KYL1;A0A8I5KZ24;A0A8I5KZ28;A0A8I5QKV3;F5GXE4;A0A8I5KVF5;A0A8I5KWU7;A0A8I5KXC6;A0A8I5KZ10;O95260-2	ATE1_HUMAN	Isoform ATE1-2 of Arginyl-tRNA--protein transferase 1	19.1937	18.3842	18.6263	19.1987	19.0542	19.0178	18.9809	19.1159	19.5164
TNKS	O95271	O95271;Q9H2K2;E7EQ52	TNKS1_HUMAN	Poly [ADP-ribose] polymerase tankyrase-1	16.4192	18.5291	18.5076				18.5395
KCNK5	O95279	O95279	KCNK5_HUMAN	Potassium channel subfamily K member 5
VAPB	O95292	O95292	VAPB_HUMAN	Vesicle-associated membrane protein-associated protein B/C	22.3253	22.3481	22.3332	21.338	21.6517	21.5457	22.9381	22.7444	22.6429
SNAPIN	O95295	O95295	SNAPN_HUMAN	SNARE-associated protein Snapin	17.2241			18.0277	16.5086	17.5438	17.1133	17.6823	17.6938
MPZL1	O95297;O95297-2	O95297;O95297-2;O95297-4	MPZL1_HUMAN	Myelin protein zero-like protein 1			15.4459				18.7248	18.8007	18.6479
NDUFC2	O95298;O95298-2	O95298;O95298-2;E9PRJ5	NDUC2_HUMAN	NADH dehydrogenase [ubiquinone] 1 subunit C2
NDUFA10	O95299	O95299;A0A087WXC5;A0A7I2V3H5;A0A7I2V594;A0A7I2YQU0;E7ESZ7	NDUAA_HUMAN	NADH dehydrogenase [ubiquinone] 1 alpha subcomplex subunit 10, mitochondrial	19.452	19.1571	19.7921
FKBP9	O95302	O95302;O95302-3	FKBP9_HUMAN	Peptidyl-prolyl cis-trans isomerase FKBP9	18.1533	18.5374	18.1772				19.383	19.4265	18.9388
CELF2	O95319	O95319;O95319-2;O95319-3;O95319-4;O95319-5;A0A0J9YX66;A0A0J9YXJ0;A0A1B0GU44;A0A1B0GUN8;E9PC62;Q5VZZ6;V9GYD9	CELF2_HUMAN	CUGBP Elav-like family member 2	24.3944	24.4063	24.3639	23.6545	23.792	24.0129	20.095	20.8124	21.4182
PGLS	O95336	O95336;M0R1L2;M0R261;M0R0U3	6PGL_HUMAN	6-phosphogluconolactonase	19.8216	19.4734	19.5549	20.324	19.9758	20.5621	20.1896	20.3018	20.98
PAPSS2	O95340;O95340-2	O95340;O95340-2	PAPS2_HUMAN	Bifunctional 3'-phosphoadenosine 5'-phosphosulfate synthase 2	20.9286	20.8679	20.8192	20.848	19.0374	19.6852	20.4952	19.4048
SMC2	O95347	O95347;O95347-2	SMC2_HUMAN	Structural maintenance of chromosomes protein 2	23.9422	23.8709	23.8873	24.1493	23.7875	24.1628	24.2654	24.3149	24.5835
ATG7	O95352	O95352;O95352-2;O95352-3	ATG7_HUMAN	Ubiquitin-like modifier-activating enzyme ATG7				19.2216		19.2455	19.3205		19.8701
TACC2	O95359-3	O95359;D6RAA5;E7EMZ9;E9PBC6;E9PGB3;H0Y911;O95359-1;O95359-2;O95359-3;O95359-5;O95359-6;Q4VXL4;Q4VXL8	TACC2_HUMAN	Isoform 3 of Transforming acidic coiled-coil-containing protein 2	20.1539	20.1977	20.3541	20.536	20.1618	20.3685	21.4152	21.389	21.5898
FARS2	O95363	O95363;A0A3B3ITR6	SYFM_HUMAN	Phenylalanine--tRNA ligase, mitochondrial			17.2846
LYPLA2	O95372	O95372;Q5QPQ0	LYPA2_HUMAN	Acyl-protein thioesterase 2	22.0201	21.9332	22.0865	21.9098	21.6907	21.8493	21.5634	21.3794	22.2429
IPO7	O95373	O95373	IPO7_HUMAN	Importin-7	21.8739	21.5395	21.5332	21.5879	20.9676	21.8354	21.8806	21.8958	22.5222
ARIH2	O95376	O95376	ARI2_HUMAN	E3 ubiquitin-protein ligase ARIH2	19.242	19.4875	19.3833	19.3844	18.6459	19.4101	18.3762	19.2848	19.0583
TNFAIP8	O95379;O95379-2;O95379-3;O95379-4	O95379;O95379-2;O95379-3;O95379-4;D6RCM8	TFIP8_HUMAN	Tumor necrosis factor alpha-induced protein 8
SLU7	O95391	O95391	SLU7_HUMAN	Pre-mRNA-splicing factor SLU7	22.9975	23.1667	23.0074	23.6595	23.5466	23.5155	23.5233	23.5082	23.5065
PGM3	O95394;O95394-3	O95394;A0A494C0G1;A0A494C1E2;H0Y987;J3KN95;A0A087WT27;A0A494C1Q4;O95394-3;O95394-4	AGM1_HUMAN	Phosphoacetylglucosamine mutase	21.1712	20.9693	21.0452	20.4234	20.0224	20.6583	20.0568	20.12	20.9692
MOCS3	O95396	O95396	MOCS3_HUMAN	Adenylyltransferase and sulfurtransferase MOCS3	19.1874	19.4901	19.7267	20.5541	20.0071	20.7513	20.1731	20.0682	21.0758
CD2BP2	O95400	O95400	CD2B2_HUMAN	CD2 antigen cytoplasmic tail-binding protein 2	23.4265	23.4608	23.5524	24.6423	24.5441	24.6575	24.1982	24.1751	24.411
MED26	O95402	O95402;B8ZZF3	MED26_HUMAN	Mediator of RNA polymerase II transcription subunit 26	22.7047	22.8696	22.9179	22.2066	22.6459	22.3479	22.4983	22.3391	22.1436
ZFYVE9	O95405;O95405-2	O95405;O95405-2;O95405-3	ZFYV9_HUMAN	Zinc finger FYVE domain-containing protein 9	16.4204	15.4689	15.196	15.3084	16.1556	17.0723	16.9617	16.8319	17.6216
ZIC2	O95409	O60481;O95409;Q15915;Q8N9L1;Q96T25;C9JD04;Q8N9L1-2;Q8N9L1-3;Q8N9L1-5;O60481-2	ZIC2_HUMAN	Zinc finger protein ZIC 2	25.1934	25.478	25.4165	23.8637	24.2172	23.8516	25.5926	25.537	25.4609
SVIL	O95425-4	O95425;A0A6I8PIX7;O95425-2;O95425-3;O95425-4	SVIL_HUMAN	Isoform SV4 of Supervillin	21.6866	21.7914	21.7888	19.5395	19.301	19.3794	20.2716	20.2039	20.3113
PIGN	O95427	O95427;A0A1W2PNH8;A0A1W2PNQ8;A0A1W2PNR0;A0A1W2PPR7;A0A1W2PQA9;A0A1W2PQP4;A0A1W2PQR8;A0A1W2PR74;A0A1W2PRH3;A0A1W2PS19;K7ELE1;K7EMD7;K7EPJ2;A0A1W2PNW5;A0A1W2PPB6;A0A1W2PQZ1	PIGN_HUMAN	GPI ethanolamine phosphate transferase 1
BAG4	O95429	O95429;H0YBT1;O95429-2	BAG4_HUMAN	BAG family molecular chaperone regulator 4	20.6116	20.9417	20.9689	20.8349	20.5294	20.7516	20.6388	20.6453	20.9184
AHSA1	O95433	O95433;G3V438;H0YJU2	AHSA1_HUMAN	Activator of 90 kDa heat shock protein ATPase homolog 1	22.2241	22.1033	22.1079	22.666	22.0376	22.7069	22.0975	22.2288	23.1628
PARN	O95453;O95453-2	O95453;A0A494C0Q2;A0A494C0W0;A0A494BZU6;A0A494BZW7;A0A494C0K5;A0A494C0P9;A0A494C1G3;A0A494C1K5;A0A494C1N1;O95453-2;O95453-3;O95453-4	PARN_HUMAN	Poly(A)-specific ribonuclease PARN	24.4166	24.4938	24.345	23.0969	23.0447	23.2253	23.2799	23.3412	23.3218
PSMG1	O95456	O95456	PSMG1_HUMAN	Proteasome assembly chaperone 1	21.838	21.9164	21.0065	22.131	21.8014	22.1045	21.8516	21.5052	22.5537
LARGE1	O95461	O95461;O95461-2;A0A6Q8PF10;A0A6Q8PF85;A0A6Q8PFT0;A0A6Q8PFW0;A0A6Q8PFY8;A0A6Q8PG57;A0A6Q8PHF1;B0QYZ8;B0QYZ9;V9GY39;V9GY56;V9GYK8;X5DRG1	LARG1_HUMAN	Xylosyl- and glucuronyltransferase LARGE1
SGPL1	O95470	O95470	SGPL1_HUMAN	Sphingosine-1-phosphate lyase 1	21.8848	22.0945	21.8277	20.7233	21.5997	21.2976	21.7885	21.3711	21.3038
CLDN7	O95471;O95471-2	O95471;F5H496;I3L3M4;I3L3X1;K7EL87;K7EP40;O95471-2	CLD7_HUMAN	Claudin-7
CTDNEP1	O95476	O95476;I3L1D9;I3L2R5;I3L3K5;I3L4B2	CNEP1_HUMAN	CTD nuclear envelope phosphatase 1	18.2676	18.2818	17.8167		16.9437		18.3915	18.0672
NSA2	O95478	O95478;A0A0A0MQZ6;H0YAI9	NSA2_HUMAN	Ribosome biogenesis protein NSA2 homolog	25.9406	26.0004	25.8563	25.562	25.8605	25.7002	26.0703	26.107	26.0691
H6PD	O95479;O95479-2	O95479;O95479-2	G6PE_HUMAN	GDH/6PGL endoplasmic bifunctional protein	20.92	18.6336			19.0544			20.2808	17.8794
SEC24A	O95486	O95486;O95486-2;H0Y9J6	SC24A_HUMAN	Protein transport protein Sec24A	21.4444	20.8618	21.4213	19.6095		18.7454	20.4721	19.6221	20.9751
SEC24B	O95487;O95487-2;O95487-3	O95487;O95487-2;O95487-3	SC24B_HUMAN	Protein transport protein Sec24B	21.0554	21.0089	21.135	19.2599	18.4578	19.6592	21.1508	20.8721	21.4798
ADGRL2	O95490-2;O95490-5	O95490;O95490-2;O95490-3;O95490-4;O95490-5;O95490-6;O95490-7;A0A6I8PIV6;A0A6I8PLG0;A0A6I8PRJ0;A0A6I8PRM6;A0A6I8PRQ0;A0A6I8PTT2;A0A6I8PUE4;A0A8I5KUX3;B1ALU1;B1ALU3;A0A6I8PU30	AGRL2_HUMAN	Isoform 2 of Adhesion G protein-coupled receptor L2	20.6672	20.4681	20.6007	18.9742	19.2771	19.1897	19.5915	19.5793	19.4169
CBX6	O95503	O95503;B0QXZ6	CBX6_HUMAN	Chromobox protein homolog 6	16.364		15.9723	19.8273	19.8224	19.9001	19.8232	19.6731	19.5422
NADK	O95544	O95544;A0A0A0MR98;J3KTI3;O95544-2;O95544-3	NADK_HUMAN	NAD kinase	17.9945								18.6881
TDP2	O95551;O95551-2	O95551;O95551-2;O95551-3;X6R5A3	TYDP2_HUMAN	Tyrosyl-DNA phosphodiesterase 2	20.9953	21.0118	20.9934	21.5315	21.3302	21.7216	20.7677	20.836	21.3046
SFT2D2	O95562	O95562;Q5TIH2	SFT2B_HUMAN	Vesicle transport protein SFT2B
METTL18	O95568	O95568;Q5TI78	MET18_HUMAN	Histidine protein methyltransferase 1 homolog	17.6787	17.0934	18.3866	17.2118	17.1027	18.1882		17.8969
ETHE1	O95571	O95571;M0QXB5	ETHE1_HUMAN	Persulfide dioxygenase ETHE1, mitochondrial
ACSL3	O95573	O95573;A0A7P0T8L6;A0A7P0TA76;A0A7P0TB52;A0A7P0TBB1	ACSL3_HUMAN	Fatty acid CoA ligase Acsl3	23.1966	23.3073	23.2259	20.8412	21.3209	21.0971	22.0616	21.9547	21.9581
POLR1A	O95602	O95602;B9ZVN9	RPA1_HUMAN	DNA-directed RNA polymerase I subunit RPA1	23.8369	23.9444	23.8538	23.2815	23.5447	23.5136	23.6252	23.6069	23.3686
PCNT	O95613	O95613;O95613-2	PCNT_HUMAN	Pericentrin	21.1827	21.3858	21.3105	22.0383	22.0944	21.9746	21.7509	21.6886	21.8609
YEATS4	O95619	O95619;F8W0J4;F8W1B9	YETS4_HUMAN	YEATS domain-containing protein 4	21.949	21.6157	21.7982	21.9206	22.305	22.116	22.2805	22.2869	22.3409
ZBTB11	O95625	O95625;A0A8I5KRB5;A0A8I5KU41;A0A8I5QKX4;C9J2L2	ZBT11_HUMAN	Zinc finger and BTB domain-containing protein 11	19.3596	19.497	19.3387	20.4134	20.2745	20.4858	20.1808	20.1458	20.4373
CNOT4	O95628-10;O95628-4;O95628-8;O95628-9	O95628;O95628-10;O95628-2;O95628-3;O95628-4;O95628-5;O95628-6;O95628-7;O95628-8;O95628-9	CNOT4_HUMAN	Isoform 10 of CCR4-NOT transcription complex subunit 4	19.6851	19.1408	19.6167	19.6585	19.4429	19.6207	19.7737	19.7763	20.9092
STAMBP	O95630	O95630;C9JK83;F5H5B9;O95630-2;A0A804HHU9;A0A804HHV2;A0A804HI64;A0A804HIF8;A0A804HII8;A0A804HIV0;A0A804HJC8;A0A804HJD9;A0A804HJS0;A0A804HKA6;A0A804HKL2;A0A804HL27;A0A804HL38	STABP_HUMAN	STAM-binding protein	20.2361	20.2785	20.0327	20.1432	19.9365	20.3835	19.9654	19.9534	20.728
CPSF4	O95639	O95639;H7C419;B7Z7B0;C9JEV9;O95639-2;O95639-3	CPSF4_HUMAN	Cleavage and polyadenylation specificity factor subunit 4	23.5944	23.8729	23.6352	23.6582	23.8364	23.8005	23.7416	23.5923	23.6409
NFATC1	O95644;O95644-6	O95644;O95644-10;O95644-11;O95644-17;O95644-2;O95644-3;O95644-4;O95644-5;O95644-6;O95644-8;K7ER53;F5H4S8	NFAC1_HUMAN	Nuclear factor of activated T-cells, cytoplasmic 1	18.7456	18.7111	18.7978			18.074		18.0256
ASMTL	O95671;O95671-2	O95671;O95671-2;O95671-3	ASML_HUMAN	Probable bifunctional dTTP/UTP pyrophosphatase/methyltransferase protein	21.9161	21.9446	22.0579	21.2041	20.5114	21.2124	20.0211	20.0726	21.3491
CDS2	O95674	O95674	CDS2_HUMAN	Phosphatidate cytidylyltransferase 2								17.6035
CEP43	O95684;O95684-2	O95684;A0A087WV25;O95684-2	CEP43_HUMAN	Centrosomal protein 43	20.3113	20.3602	20.1056	20.3391	19.9402	20.3311	21.0726	20.9852	21.2734
BRD1	O95696	O95696	BRD1_HUMAN	Bromodomain-containing protein 1	22.5326	22.3017	22.3617	22.7758	23.2584	22.9127	22.8212	22.8787	22.7079
BRD1	O95696-2	O95696-2	BRD1_HUMAN	Isoform 2 of Bromodomain-containing protein 1	24.7637	24.8643	24.7545	25.6428	25.7617	25.7046	25.6044	25.5039	25.4305
POP4	O95707	O95707;K7EQV2	RPP29_HUMAN	Ribonuclease P protein subunit p29	21.7088	21.9181	21.8133	21.384	21.4771	21.5611	21.6206	21.6349	21.5045
HERC2	O95714	O95714;A0A0J9YXQ8	HERC2_HUMAN	E3 ubiquitin-protein ligase HERC2	20.8544	20.6129	20.7925	19.8198	18.9384	19.8578	20.1516	20.1358	20.39
RAB3D	O95716	O95716	RAB3D_HUMAN	Ras-related protein Rab-3D
SNAP29	O95721	O95721;C9JAF7	SNP29_HUMAN	Synaptosomal-associated protein 29	19.3993	19.7529	19.9893	19.9353	19.5471	19.5112	19.67	19.81	20.612
OXSR1	O95747	O95747;C9JIG9	OXSR1_HUMAN	Serine/threonine-protein kinase OSR1	22.7408	22.5234	22.5465	22.3437	21.7427	22.5928	22.1476	22.1262	22.8586
GGPS1	O95749	O95749;A0A2R8YE82;C9J6G3;C9J7M1	GGPPS_HUMAN	Geranylgeranyl pyrophosphate synthase									19.1544
HSPA4L	O95757	O95757;E9PDE8	HS74L_HUMAN	Heat shock 70 kDa protein 4L	19.8143	19.8913	20.0192	21.6494	21.1928	21.5027	19.3489	19.7532	20.3417
PTBP3	O95758;O95758-1;O95758-2;O95758-4;O95758-5;O95758-6	O95758;O95758-1;O95758-2;O95758-4;O95758-5;O95758-6;O95758-7;X6R242	PTBP3_HUMAN	Polypyrimidine tract-binding protein 3	23.9682	24.0068	24.0165	21.9374	21.8917	21.9106	22.8708	22.9907	23.1077
TBC1D8	O95759;O95759-2	O95759;J3KQ40;O95759-2	TBCD8_HUMAN	TBC1 domain family member 8						15.2618
STARD3NL	O95772;O95772-2	O95772;C9JKL2;O95772-2	STR3N_HUMAN	STARD3 N-terminal-like protein
LSM8	O95777	O95777;F2Z2Y6	LSM8_HUMAN	U6 snRNA-associated Sm-like protein LSm8	22.2631	22.1785	21.8033	22.5918	22.468	22.6864	22.0958	22.2087	22.2213
ZNF682	O95780-2;O95780-3	O95780;B9EG95;O95780-2;O95780-3	ZN682_HUMAN	Isoform 2 of Zinc finger protein 682				17.0324		16.0307
AP2A1	O95782;O95782-2	O94973;O95782;O94973-2;O94973-3;A0A0G2JS82;O95782-2;A0A0G2JQM1;A0A8I5KPP9;A0A8I5KYZ9	AP2A1_HUMAN	AP-2 complex subunit alpha-1	22.7108	22.7294	22.6425	21.2335	21.2136	21.2583	22.2273	22.1954	22.2418
WIZ	O95785	O95785;A0A2R8YFV2;A0A669KAV7	WIZ_HUMAN	Protein Wiz	20.4933	20.7094	20.527	22.4161	22.4307	22.3097	21.6317	21.6393	21.3903
WIZ	O95785-3	M0QXA7;O95785-3;O95785-4;A0A669KAV7;A0A669KBG4;A0A669KBH9;B9EGQ5	WIZ_HUMAN	Isoform 3 of Protein Wiz	24.9352	25.0467	24.9377	25.7275	25.9086	25.7491	25.7525	25.6735	25.5627
DDX58	O95786;O95786-2	O95786;A0A7P0TB70;A2A376;B3KWW1;O95786-2	DDX58_HUMAN	Antiviral innate immune response receptor RIG-I	18.1814	17.6638	18.0555	17.6206
ZMYM6	O95789	O95789;O95789-1	ZMYM6_HUMAN	Zinc finger MYM-type protein 6	20.2633	20.3548	20.2647	20.1687	20.4194	20.2834	20.4122	20.3349	20.1342
STAU1	O95793	O95793;O95793-2;O95793-3;Q5JW30	STAU1_HUMAN	Double-stranded RNA-binding protein Staufen homolog 1	23.3096	23.376	23.2489	22.7833	22.407	22.5189	23.3501	23.3156	23.7762
STAU1	O95793-3	O95793-3;Q5JW28	STAU1_HUMAN	Isoform 3 of Double-stranded RNA-binding protein Staufen homolog 1	21.1531	20.8292	21.2136	19.8168	19.6664	19.27	20.3859	20.0083	21.0455
TTC4	O95801	O95801	TTC4_HUMAN	Tetratricopeptide repeat protein 4	19.7497	19.7654	19.6939	20.7375	20.0533	20.6306	19.9627	20.1991	21.1109
TMEM50A	O95807	O95807	TM50A_HUMAN	Transmembrane protein 50A	16.952	16.8093	18.132				18.739	18.7628	19.385
BAG2	O95816	O95816;O95816-2	BAG2_HUMAN	BAG family molecular chaperone regulator 2	20.7979	20.9785	20.6586	19.1302	19.0084	19.0113	19.4729	19.2631	19.4699
BAG3	O95817	O95817	BAG3_HUMAN	BAG family molecular chaperone regulator 3	20.3097	20.0482	20.0293	19.6775	18.5559	19.3417	19.7437	19.8102	20.1429
MAP4K4	O95819-3	O95819;Q8N4C8;Q9UKE5;O95819-2;O95819-3;O95819-4;O95819-5;O95819-6;Q8N4C8-2;Q8N4C8-3;Q8N4C8-4;Q8N4C8-5;Q9UKE5-2;Q9UKE5-3;Q9UKE5-4;Q9UKE5-5;Q9UKE5-6;Q9UKE5-7;Q9UKE5-8;A0A0D9SEY1;E7EN19;E7ENQ1;E7EX83;G5E948;H7C0P6;H7C360	M4K4_HUMAN	Isoform 3 of Mitogen-activated protein kinase kinase kinase kinase 4	22.9047	22.9222	22.9062	22.1165	22.168	22.1292	22.4423	22.4419	22.7608
MAP4K4	O95819-5	O95819-5;E7EN19;H7C3Z6	M4K4_HUMAN	Isoform 5 of Mitogen-activated protein kinase kinase kinase kinase 4	18.0686	18.7612	18.5868	17.6677		18.0235	18.9595	18.2605	18.3854
MAP4K4	O95819-6	O95819;O95819-2;O95819-6;H7C360	M4K4_HUMAN	Isoform 6 of Mitogen-activated protein kinase kinase kinase kinase 4	18.2843	19.6853	18.6496	17.6235			19.3333	19.1691	19.3442
MLYCD	O95822	O95822;O95822-2	DCMC_HUMAN	Malonyl-CoA decarboxylase, mitochondrial
CRYZL1	O95825	O95825;O95825-2;A6NHJ8;A6NMA8;A6NND8;C9JAL0;C9JQD0;C9JZK8;C9K0F7;F8WF64;H7C3I5;H7C3S0	QORL1_HUMAN	Quinone oxidoreductase-like protein 1			22.4979			19.2722	20.6401	18.683
AIFM1	O95831;O95831-3	O95831;O95831-3;O95831-4;A0A6Q8PFE1;A0A6Q8PFM5;A0A6Q8PFQ8;A0A6Q8PFS4;A0A6Q8PG15;A0A6Q8PHC0;A0A6Q8PHJ9;A0A7I2PK44;A0A6Q8PFA7;A0A6Q8PFW2;A0A7I2RLJ8	AIFM1_HUMAN	Apoptosis-inducing factor 1, mitochondrial	19.0279	19.2725	19.0356				19.1896
EML2	O95834-2;O95834-3	O95834;A0A0C4DGQ7;C9JRL6;K7EIK7;O95834-2;O95834-3;K7EII6;K7EKG3	EMAL2_HUMAN	Isoform 2 of Echinoderm microtubule-associated protein-like 2
LATS1	O95835	O95835	LATS1_HUMAN	Serine/threonine-protein kinase LATS1		17.9726	18.4748	20.0383	19.8442				19.4262
TSPAN13	O95857	Q12999;O95857;F8VNT7;F8VP43;F8VS78;F8VWE0	TSN13_HUMAN	Tetraspanin-13
BPNT1	O95861;O95861-4	O95861;O95861-2;O95861-4;A6NF51;F8VVW8;F8VZG4;F8W1J0	BPNT1_HUMAN	3'(2'),5'-bisphosphate nucleotidase 1				18.0932	17.9104	17.459	18.0381	17.7308	19.0779
FADS2	O95864	O95864;O95864-3	FADS2_HUMAN	Acyl-CoA 6-desaturase	22.2622	22.096	21.7774	20.7915	21.051	20.5811	22.4318	22.4325	22.2437
DDAH2	O95865	O95865;A0A140T971;H0Y7N1;Q5SRR8;Q5SSV3	DDAH2_HUMAN	N(G),N(G)-dimethylarginine dimethylaminohydrolase 2	19.3041	19.4418	19.3627	21.2528	20.5488	21.2497	20.6956	20.6711	21.8795
ABHD16A	O95870	O95870;A0A0G2JJD3;O95870-2;A0A0G2JI89	ABHGA_HUMAN	Phosphatidylserine lipase ABHD16A		16.7643	17.3168		16.9933	16.4907	18.0215	17.5241
GPANK1	O95872	O95872;A0A0G2JHL1	GPAN1_HUMAN	G patch domain and ankyrin repeat-containing protein 1	20.0834	20.573	20.2235	20.859	20.6907	20.853	21.2322	21.2154	21.4771
C6orf47	O95873	O95873	CF047_HUMAN	Uncharacterized protein C6orf47									16.1247
TXNDC12	O95881	O95881	TXD12_HUMAN	Thioredoxin domain-containing protein 12	22.4059	22.3474	22.3954	18.2579	18.6206	19.0879	20.2054	20.1971	20.2785
OLFM2	O95897	O95897;K7EIS8;K7EKW2	NOE2_HUMAN	Noelin-2			16.9029
TRUB2	O95900	O95900;O95900-2	TRUB2_HUMAN	Pseudouridylate synthase TRUB2, mitochondrial
ECD	O95905;O95905-3	O95905;C9J316;C9JGV1;F2Z2R1;O95905-2;O95905-3	ECD_HUMAN	Protein ecdysoneless homolog	19.4159	19.858	19.647	18.8543	18.9355	18.4975	19.3046	19.15	19.5463
SYF2	O95926	O95926;O95926-2	SYF2_HUMAN	Pre-mRNA-splicing factor SYF2	22.0865	22.1707	22.0594	22.9512	22.8365	22.7286	22.7597	22.6446	22.5831
EOMES	O95936-4	O95936;O95936-4	EOMES_HUMAN	Isoform 4 of Eomesodermin homolog							22.2342	21.8884	21.4534
ONECUT2	O95948	O95948	ONEC2_HUMAN	One cut domain family member 2		19.8033	19.7547	20.4202	20.7889	20.8423	19.7618	20.3017	19.8039
MBD3	O95983	O95983;O95983-2	MBD3_HUMAN	Methyl-CpG-binding domain protein 3	24.6493	24.5562	24.4204	24.5838	24.7058	24.6952	25.0075	25.0078	24.8539
TOP3B	O95985	O95985;H0Y6W0;H7C4B0;O95985-2;O95985-3	TOP3B_HUMAN	DNA topoisomerase 3-beta-1	18.988	18.9317	19.2241	19.7725	19.0844	19.5821	19.1065	19.1813	20.1178
NUDT3	O95989	O95989;A0A1W2PQS6	NUDT3_HUMAN	Diphosphoinositol polyphosphate phosphohydrolase 1				18.447	17.6949	18.4082
APC2	O95996;O95996-3	O95996;O95996-2;O95996-3	APCL_HUMAN	Adenomatous polyposis coli protein 2				19.4839	19.5954	19.7133	19.5572	19.741	19.8597
PTTG1	O95997	O95997;E5RJR4	PTTG1_HUMAN	Securin	20.751	20.6991	20.805	19.9408	19.3935	19.9912	19.6285	19.745	20.4998
BCL10	O95999	O95999;A0A087WWW9	BCL10_HUMAN	B-cell lymphoma/leukemia 10	19.23	19.8304	19.8038	19.722	18.8497	19.2675	18.714	18.8333	19.9398
NDUFB10	O96000	O96000;H3BPJ9	NDUBA_HUMAN	NADH dehydrogenase [ubiquinone] 1 beta subcomplex subunit 10	19.8045	18.8669	18.8239
PPP1R17	O96001	O96001	PPR17_HUMAN	Protein phosphatase 1 regulatory subunit 17
CLPTM1	O96005	O96005;O96005-3;O96005-4	CLPT1_HUMAN	Putative lipid scramblase CLPTM1	20.1383	19.4589	18.6475	17.6319		17.9764	20.4143	19.7617	19.7576
ZBED1	O96006	O96006;C9JXP4	ZBED1_HUMAN	E3 SUMO-protein ligase ZBED1	21.0443	20.9364	21.0526	21.2551	20.9565	21.3366	21.0414	21.1686	21.4916
MOCS2	O96007	O96007	MOC2B_HUMAN	Molybdopterin synthase catalytic subunit						17.1682
TOMM40	O96008	O96008;O96008-2;K7EKG4	TOM40_HUMAN	Mitochondrial import receptor subunit TOM40 homolog									19.4146
PEX11B	O96011	O96011;O96011-2	PX11B_HUMAN	Peroxisomal membrane protein 11B	15.07	17.9125	17.3134
PAK4	O96013	O96013;M0R0L9;M0R2X4;M0R3G6;O96013-2;O96013-3;O96013-4	PAK4_HUMAN	Serine/threonine-protein kinase PAK 4	21.986	21.9319	21.8355	20.2007	20.2201	20.4275	21.3961	21.4559	21.716
DNAL4	O96015	O96015;B0QXZ5	DNAL4_HUMAN	Dynein axonemal light chain 4
CHEK2	O96017;O96017-9	O96017;O96017-12;O96017-13;O96017-4;O96017-7;O96017-8;O96017-9;B7ZBF7;B7ZBF2	CHK2_HUMAN	Serine/threonine-protein kinase Chk2	21.2777	21.0255	21.2269	21.378	20.6826	21.2697	20.2518	20.3053	21.2668
ACTL6A	O96019	O96019;O96019-2;C9JQT2;H7C5S0	ACL6A_HUMAN	Actin-like protein 6A	24.1949	24.2074	24.0713	24.3049	24.5655	24.5026	24.8092	24.7916	24.5423
NSD2	O96028	O96028;O96028-3;O96028-5;O96028-6;O96028-7;A0A7I2YQS5;A0A7P0P278;D6R9V2;D6RIS1	NSD2_HUMAN	Histone-lysine N-methyltransferase NSD2	22.9303	23.039	23.0246	25.275	25.3607	25.2619	24.8345	24.7305	24.7703
NSD2	O96028-3	O96028-3	NSD2_HUMAN	Isoform 3 of Histone-lysine N-methyltransferase NSD2		17.1263		18.0331	17.8844	17.9459		17.9402	18.3249
NSD2	O96028-5	O96028-5	NSD2_HUMAN	Isoform 5 of Histone-lysine N-methyltransferase NSD2		18.0416		21.0179	21.4349	20.7853	20.6847	20.675	20.7338
CYB5A	P00167;P00167-2	P00167;P00167-2;P00167-3	CYB5_HUMAN	Cytochrome b5	20.919	20.8941	20.6394	18.0001	18.0441	18.4827	18.4424	19.6004	17.5218
LDHA	P00338;P00338-3	P00338;P00338-3;P00338-4	LDHA_HUMAN	L-lactate dehydrogenase A chain	25.0648	24.944	24.7666	20.4641	18.9487	20.0902	21.4579	21.3938	21.8512
GLUD1	P00367	P00367;P49448;A0A804HKE0;P00367-2;P00367-3	DHE3_HUMAN	Glutamate dehydrogenase 1, mitochondrial	21.5451	21.3772	21.194	16.3669		23.6889	20.5555		18.6159
DHFR	P00374	P00374;P00374-2	DYR_HUMAN	Dihydrofolate reductase	20.7662	20.2866	20.1657	21.8578	21.3637	21.856	21.662	21.7476	22.4649
CYB5R3	P00387;P00387-2;P00387-3	P00387;A0A8I5QKT9;P00387-2;P00387-3;A0A087WZB1;A0A8I5KPU0;A0A8I5KR71;A0A8J8YWN6;A0A8J8Z3C6	NB5R3_HUMAN	NADH-cytochrome b5 reductase 3	22.0526	22.1102	21.5872	20.7762	21.2662	21.1597	21.8499	21.3388	20.4401
GSR	P00390;P00390-2	P00390;P00390-2;P00390-3;P00390-4;P00390-5	GSHR_HUMAN	Glutathione reductase, mitochondrial	19.9142	19.7311	20.1626	20.0877	19.2475	19.5774	19.5762	19.0644	20.0418
MT-CO2	P00403	P00403	COX2_HUMAN	Cytochrome c oxidase subunit 2	18.3395	18.7166	18.7481			21.1656
MT-CO3	P00414	P00414	COX3_HUMAN	Cytochrome c oxidase subunit 3
SOD1	P00441	P00441;H7BYH4	SODC_HUMAN	Superoxide dismutase [Cu-Zn]	19.1116	20.1986	19.543	20.6325	19.1663	19.8376	19.4148	19.6199	19.8543
PNP	P00491	P00491	PNPH_HUMAN	Purine nucleoside phosphorylase	18.0385	17.8006	18.9427		14.813	18.7103	18.7148	18.0009	19.3254
HPRT1	P00492	P00492	HPRT_HUMAN	Hypoxanthine-guanine phosphoribosyltransferase	15.8334	18.9721	18.9829	19.4952		18.2799	19.0103	19.4614	19.9042
GOT2	P00505	P00505;P00505-2	AATM_HUMAN	Aspartate aminotransferase, mitochondrial	20.3382	20.7048	20.8289	22.6426		16.8361	20.1797	19.6851	19.4057
ABL1	P00519;P00519-2	P00519;P42684;P00519-2;P42684-10;P42684-2;P42684-3;P42684-4;P42684-5;P42684-6;P42684-7;P42684-8	ABL1_HUMAN	Tyrosine-protein kinase ABL1	20.9473	20.7647	20.9422	19.5894	19.6244	19.4667	19.8228	20.0208	20.1292
EGFR	P00533	P00533;E9PFD7;Q504U8	EGFR_HUMAN	Epidermal growth factor receptor		21.9414		18.4185
PGK1	P00558	P00558;P00558-2	PGK1_HUMAN	Phosphoglycerate kinase 1	26.6239	26.5084	26.4608	24.8039	23.811	24.6421	23.7007	23.614	24.4699
AK1	P00568	P00568;Q5T9B7	KAD1_HUMAN	Adenylate kinase isoenzyme 1	20.4908	20.7893	20.8775	21.5173	21.2561	21.67	20.6576	21.4674	21.2334
HP;HPR	P00738;P00738-2;P00739;P00739-2	P00738;P00739;A0A0C4DGL8;H0Y300;H3BS21;J3QLC9;J3QR68;P00738-2;P00739-2	HPTR_HUMAN;HPT_HUMAN	Haptoglobin		18.4791	18.2953	18.4308	18.6924	18.0584		18.1327	18.1228
ADA	P00813	P00813;F5GXW0	ADA_HUMAN	Adenosine deaminase	17.7239	18.4967	18.7995	18.3016	17.8064	19.2208
MT-ATP6	P00846	P00846	ATP6_HUMAN	ATP synthase subunit a
CA2	P00918	P00918;E5RID5;E5RK37	CAH2_HUMAN	Carbonic anhydrase 2	17.2337			19.6723	16.9241
ASS1	P00966	P00966;Q5T6L5;Q5T6L6	ASSY_HUMAN	Argininosuccinate synthase	21.4228	21.3488	21.4375	19.8089			18.2329	19.204	19.2081
CST3	P01034	P01034	CYTC_HUMAN	Cystatin-C							18.0819	18.3802	17.7584
CSTA	P01040	P01040;C9J0E4	CYTA_HUMAN	Cystatin-A	20.4665	20.4095	20.4365	20.056	20.0532	21.9142	19.7138	20.2463	20.6062
NRAS	P01111	P01111;P01112;P01112-2;A0A804HJ06;A0A8C8MQR2	RASN_HUMAN	GTPase NRas	18.4651	18.2115	17.4172				19.059	18.8412	18.3852
HRAS	P01112	P01112;P01112-2;A0A804HJ06	RASH_HUMAN	GTPase HRas
KRAS	P01116-2	P01116;P01116-2;A0A8I5KQ21;A0A8I5KUB5;A0A8I5KYH6	RASK_HUMAN	Isoform 2B of GTPase KRas	22.5025	22.0362	22.3876	20.4644	20.3184	20.9308	21.9467	21.8946	22.2898
LDLR	P01130	P01130;H0YMD1;J3KMZ9;P01130-2;P01130-3;P01130-4;P01130-5;P01130-6	LDLR_HUMAN	Low-density lipoprotein receptor		19.5409	18.2964			18.942	19.2687	19.7678	19.1283
INS	P01308	P01308;A6XGL2;F8WCM5;C9JNR5	INS_HUMAN	Insulin	25.2217	25.1326	25.2334	20.0545	18.956	19.014	16.6689	19.2286	19.9402
JCHAIN	P01591	P01591;C9JA05;D6RD17;D6RHJ6	IGJ_HUMAN	Immunoglobulin J chain			15.6487	17.3019	16.3404	18.3843	17.4315	19.0754	18.3605
IGKC	P01834	P01834;A0A5H1ZRQ3	IGKC_HUMAN	Immunoglobulin kappa constant	18.7636	16.6164		17.5101		18.2649	18.8233	19.5561	17.7215
IGHG1	P01857	P01857;A0A0A0MS07;A0A0A0MS08	IGHG1_HUMAN	Immunoglobulin heavy constant gamma 1	21.2236		19.4556	18.5727	16.9865	18.8771	19.1083	20.292	19.4547
IGHA1	P01876	P01876;P01877;A0A0G2JMB2;A0A286YEY1;A0A286YEY5	IGHA1_HUMAN	Immunoglobulin heavy constant alpha 1	23.4063	23.8404	23.4118	23.0288		23.0254	23.1949	23.85	23.1715
HLA-B	P01889	P01889;P13747;A0A140T951;A0A140T9G0;A0A140T9S9;D9J307;Q5SS57;S6AU73;A0A140T953;A0A140T9D4;F6U0H7	HLAB_HUMAN	HLA class I histocompatibility antigen, B alpha chain	18.1066	17.6817	17.5395
COL1A1	P02452	P02452	CO1A1_HUMAN	Collagen alpha-1(I) chain	20.5856	20.3797	19.9353		17.3158				24.167
COL2A1	P02458	P02458;P02458-1	CO2A1_HUMAN	Collagen alpha-1(II) chain				16.9895	19.5979	19.8369		16.4393	18.9243
COL3A1	P02461	P02461;P02461-2	CO3A1_HUMAN	Collagen alpha-1(III) chain						21.7457	19.6422	18.671	19.0014
COL4A1	P02462	P02462;P29400;P29400-2;A0A3B3ISV3	CO4A1_HUMAN	Collagen alpha-1(IV) chain		18.5137	18.1537	18.2633		17.5028	19.5598	19.7337	18.4978
KRT14	P02533	P02533	K1C14_HUMAN	Keratin, type I cytoskeletal 14	25.7419	25.3062	25.6219	24.8417	23.5489	28.2743	24.9818	25.6158	26.5106
KRT6A	P02538	P02538;P04259;P48668	K2C6A_HUMAN	Keratin, type II cytoskeletal 6A	23.9993	24.6891	25.5167	24.6331	23.1066	28.8741	24.4572	25.7732	26.312
LMNA	P02545	P02545;P02545-2;A0A6Q8PFJ0;A0A804HL68;P02545-3;P02545-4;P02545-5;P02545-6;Q5TCI8;A0A6Q8PHQ9	LMNA_HUMAN	Prelamin-A/C	27.7007	27.7081	27.6996	21.1412	21.4512	21.0879	23.3916	23.2123	23.52
LMNA	P02545-2	P02545-2;Q3BDU5;Q5TCI8	LMNA_HUMAN	Isoform C of Prelamin-A/C	21.606	21.5209	21.4907				17.6416
LMNA	P02545-3	P02545-3	LMNA_HUMAN	Isoform ADelta10 of Prelamin-A/C	19.3811	19.4575	19.4703
APOE	P02649	P02649	APOE_HUMAN	Apolipoprotein E	22.1538	22.0396	22.0814				17.2569	18.5378	18.5479
AHSG	P02765	P02765	FETUA_HUMAN	Alpha-2-HS-glycoprotein	17.4705	16.1192	16.0506		13.9632
ALB	P02768	P02768;A0A0C4DGB6;H0YA55;H7C013	ALBU_HUMAN	Albumin	24.4556	24.2932	24.0476	22.4433	22.6857	22.1552	23.5805	23.6726	24.0138
TFRC	P02786	P02786;G3V0E5;H7C3V5	TFR1_HUMAN	Transferrin receptor protein 1	21.0528	21.1899	20.9004	19.4735	19.4545	20.1399	21.762	21.9487	21.691
TF	P02787	P02787;F8WC57;F8WCI6;F8WEK9	TRFE_HUMAN	Serotransferrin	18.5271	18.4573	18.1505			17.8534	18.0538	17.5544	17.9935
LTF	P02788;P02788-2	P02788;P02788-2;E7ER44;E7EQB2	TRFL_HUMAN	Lactotransferrin	18.5463	16.8496	17.3542	17.4593	15.8543	17.5392	18.5046	20.0576	18.4785
FTL	P02792	P02792	FRIL_HUMAN	Ferritin light chain	20.7315	20.6293	20.3762			18.4737	19.5885		19.9637
FTH1	P02794	P02794;E9PKY7;E9PRK8;G3V192	FRIH_HUMAN	Ferritin heavy chain	21.3242	20.6905	20.9562	20.8131	20.5963	20.6116	20.0154	20.3629	20.9395
MT-ND3	P03897	P03897	NU3M_HUMAN	NADH-ubiquinone oxidoreductase chain 3
MT-ND5	P03915	P03915	NU5M_HUMAN	NADH-ubiquinone oxidoreductase chain 5
AMH	P03971	P03971	MIS_HUMAN	Muellerian-inhibiting factor				16.5237	15.793	16.3283	15.0698	12.9418
HMGCR	P04035;P04035-3	P04035;A0A7P0Z481;P04035-2;P04035-3	HMDH_HUMAN	3-hydroxy-3-methylglutaryl-coenzyme A reductase	17.5245	17.7751	18.3985	15.4641	17.0057	15.7523	19.1911	19.3102	19.5425
CAT	P04040	P04040	CATA_HUMAN	Catalase	19.8474	18.2631	19.4008	18.6595	17.7559	19.2916	19.6255	19.5606	19.81
RAF1	P04049	P04049;A0A0S2Z4L5;A0A8I5KQV4;A0A8I5KS16;A0A8I5KSB0;A0A8I5KSV6;A0A8I5KTA5;A0A8I5KYC4;A0A8I5QKU8;H7C155;P04049-2;A0A8I5KWF7;A0A8I5KWS9;A0A8I5QKZ6	RAF1_HUMAN	RAF proto-oncogene serine/threonine-protein kinase	20.6173	20.3999	20.854	19.6941	19.7926	19.8342	19.7088	20.0472	20.8609
GBA	P04062;P04062-2;P04062-4	P04062;A0A0G2JLB3;A0A0G2JNZ0;A0A0G2JNZ5;P04062-2;P04062-3;P04062-4;P04062-5	GLCM_HUMAN	Lysosomal acid glucosylceramidase
FUCA1	P04066	P04066	FUCO_HUMAN	Tissue alpha-L-fucosidase
ALDOA	P04075	P04075;P09972;H3BPS8;H3BQN4;P04075-2	ALDOA_HUMAN	Fructose-bisphosphate aldolase A	25.6612	25.5617	25.7018	24.0267	23.3775	24.4672	24.8432	24.8415	25.5196
CSTB	P04080	P04080	CYTB_HUMAN	Cystatin-B	19.3819	18.1453	19.3714	19.493	16.3068	19.3145	18.3571	18.4842	19.1006
ANXA1	P04083	P04083	ANXA1_HUMAN	Annexin A1	22.4462	22.4054	22.3716				16.5964	17.2941	18.9425
APOB	P04114	P04114	APOB_HUMAN	Apolipoprotein B-100		18.4306		18.6785					19.4295
NR3C1	P04150;P04150-10;P04150-11;P04150-12;P04150-13;P04150-2;P04150-3;P04150-6;P04150-8;P04150-9	P04150;P04150-2;P04150-10;P04150-11;P04150-12;P04150-13;P04150-3;P04150-6;P04150-8;P04150-9;A0A494C0P1;P04150-5;P04150-7	GCR_HUMAN	Glucocorticoid receptor	17.3143	17.3807	17.3218	17.2893	16.4855	17.0263	17.4845	17.4392	17.0166
PRNP	P04156	P04156;A2A2V1	PRIO_HUMAN	Major prion protein
SOD2	P04179	P04179;F5GYZ5;F5H4R2;F5GXZ9;F5H3C5;G5E9P6;G8JLJ2;P04179-2;P04179-3;P04179-4	SODM_HUMAN	Superoxide dismutase [Mn], mitochondrial	16.1671	15.23	16.6695
OAT	P04181	P04181	OAT_HUMAN	Ornithine aminotransferase, mitochondrial	20.9734	20.7691	20.7885				18.2859	18.4549	18.226
TK1	P04183	P04183;K7ERJ1;K7ERV3;K7ES52	KITH_HUMAN	Thymidine kinase, cytosolic	21.3555	21.6336	21.2425	19.3453	18.2495	19.5217	19.4274	19.0276	19.4779
MYCN	P04198	P04198	MYCN_HUMAN	N-myc proto-oncogene protein	19.2007	19.082	18.7085	20.9032	21.6655	21.0004	21.893	22.3494	21.6639
THY1	P04216	P04216;E9PIM6;E9PNQ8	THY1_HUMAN	Thy-1 membrane glycoprotein	20.964	18.6853	18.8229
CD74	P04233-2;P04233-5	P04233;P04233-2;P04233-4;H0YBZ8;P04233-3;P04233-5;E7EQJ3	HG2A_HUMAN	Isoform p35 of HLA class II histocompatibility antigen gamma chain	19.8319	20.1254	19.812				17.5776	18.4541	17.5
KRT6B	P04259	P04259;P48668	K2C6B_HUMAN	Keratin, type II cytoskeletal 6B	20.6405	21.1133	22.2748	21.4013	20.0182	26.3968	21.0357	22.1882	23.6775
KRT1	P04264	P04264	K2C1_HUMAN	Keratin, type II cytoskeletal 1	28.8373	28.4211	28.3404	28.2121	27.3404	29.1591	28.3812	28.6558	29.3324
TUBB4A	P04350	P04350	TBB4A_HUMAN	Tubulin beta-4A chain	20.4606	20.3316	20.0747	19.6843	19.1047	19.6344
GAPDH	P04406	P04406;E7EUT5;P04406-2	G3P_HUMAN	Glyceraldehyde-3-phosphate dehydrogenase	27.7673	27.5443	27.7556	27.0649	26.6312	27.2883	27.3385	27.3362	27.6915
ASL	P04424;P04424-3	P04424;A0A5F9ZHM8;P04424-2;P04424-3;A0A5F9ZHC6	ARLY_HUMAN	Argininosuccinate lyase	16.2403	17.1747	16.2229			16.3504	17.4213	17.4439	17.9824
HLA-A	P04439	P01893;P04439;P10321;P30511;Q5SUL5;Q2L6G2;Q53Z42;Q5QT33;Q5SPM2;A0A0G2JIF2;A0A0G2JL56;A0A0G2JPD3;A0A140T8Y4;A0A140T912;A0A140T913;A0A140T9A9;A0A140T9G0;A0A140T9H3;A0A140T9H5;A0A140T9I0;A0A140T9J9;A0A140T9X5;A0A1W2PP77;A0A1W2PQS8;A0A1W2PR11;A0A1W2PR61;A0A1W2PRT9;A0A1W2PRX1;A0A1W2PRZ0;A0A1W2PS24;A0A1W2PSE7;A2AEA2;B0UXQ0;D5H3J5;D9J307;O19617;O78179;P10321-2;P30511-2;P30511-3;Q5RJ27;Q5SRN5;Q9GJ45;A0A0G2JH66;A0A0G2JI36;A0A0G2JNV5;A0A0G2JPA3;A0A140T8W8;A0A140T8X0;A0A140T921;A0A140T930;A0A140T933;A0A140T937;A0A140T939;A0A140T941;A0A140T942;A0A140T953;A0A140T955;A0A140T962;A0A140T975;A0A140T997;A0A140T9B3;A0A140T9B7;A0A140T9C2;A0A140T9D9;A0A140T9E1;A0A140T9J8;A0A140T9L3;A0A140T9M5;A0A140T9U8;A0A140T9V0;A0A140T9W3;A0A140T9W7;A0A140T9X6;A0A140T9Y5;A0A140T9Z6;A0A140TA05;A0A140TA11;A0A140TA13;A0A140TA14;A0A1W2PPF8;A0A1W2PPQ2;A0A1W2PQD0;A0A1W2PS39;D0EV57;P04439-2;Q5SRN7	HLAA_HUMAN	HLA class I histocompatibility antigen, A alpha chain	21.8769	21.8373	21.732	18.4936	18.8847	19.0776	20.3568	20.2635	20.2391
ERBB2	P04626-4	P04626;B4DTR1;J3QLU9;P04626-2;P04626-3;P04626-4;P04626-5	ERBB2_HUMAN	Isoform 4 of Receptor tyrosine-protein kinase erbB-2	21.1928	21.2264	21.2361	17.0061	18.4499		18.7903	18.7121	18.5754
CAPNS1	P04632	P04632;A0A075B7C0;A0A0C4DGQ5;K7EIV0;K7EKD8;K7ELJ7;K7EM73;U3KPR7;U3KQE2	CPNS1_HUMAN	Calpain small subunit 1	19.7448	19.2953	19.2876	18.1483	18.5125	18.8978	19.4772	19.6536	20.4797
TP53	P04637;P04637-4;P04637-7	P04637;J3KP33;A0A087WT22;A0A087WXZ1;A0A087X1Q1;A0A0U1RQC9;E7ESS1;P04637-2;P04637-3;P04637-4;P04637-5;P04637-6;P04637-7;P04637-8;P04637-9	P53_HUMAN	Cellular tumor antigen p53	18.636	18.5757	18.9548	17.7286	17.385	17.3873			17.0961
MT1F	P04733	P04733	MT1F_HUMAN	Metallothionein-1F	18.5505	19.0084	18.8334		16.4991	16.5657	17.1963	16.4152	17.8701
HSPB1	P04792	P04792;A0A6Q8PGK1;A0A6Q8PF43;A0A6Q8PFE7;A0A6Q8PFK8;A0A6Q8PGY2;A0A6Q8PH65;A0A6Q8PHA6;A0A6Q8PHJ6	HSPB1_HUMAN	Heat shock protein beta-1	24.6268	24.4469	24.624	21.5289	20.6512	22.5709	22.2219	22.2655	23.1166
TYMS	P04818	P04818;P04818-2	TYSY_HUMAN	Thymidylate synthase	19.1185	19.226	19.2867	21.1523	20.9237	21.5615	21.7195	21.7436	22.3588
RPN1	P04843	P04843;B7Z4L4	RPN1_HUMAN	Dolichyl-diphosphooligosaccharide--protein glycosyltransferase subunit 1	23.9832	24.0578	23.956	23.1199	23.4366	23.4221	24.2345	24.1171	23.9536
RPN2	P04844	P04844;P04844-2	RPN2_HUMAN	Dolichyl-diphosphooligosaccharide--protein glycosyltransferase subunit 2	21.5322	21.5122	21.4245	18.8076	19.9865	20.1896	21.3835	21.0583	21.0249
GNAI2	P04899	P04899;P04899-2;P04899-3;P04899-4;P04899-5;P04899-6	GNAI2_HUMAN	Guanine nucleotide-binding protein G(i) subunit alpha-2	21.4606	21.996	21.9417	19.9399	20.1962	21.1281	21.9959	21.8694	22.0959
H2AC8;H2AW	P04908;Q7L7L0	P04908;P0C0S8;P20671;Q6FI13;Q7L7L0;Q93077;Q96KK5;Q99878;A0A0U1RR32;A0A0U1RRH7	H2A1B_HUMAN;H2A3_HUMAN	Histone H2A type 1-B/E	26.4695	26.0075	26.2879	27.7003	26.6262	27.9267	27.0337	26.5203	26.7694
SLC4A2	P04920;P04920-2;P04920-3	P04920;A0A7I2V5T6;P04920-2;P04920-3	B3A2_HUMAN	Anion exchange protein 2	16.5644	16.9299	15.5911				17.8678		19.5621
GYPC	P04921;P04921-2;P04921-3	P04921;P04921-2;P04921-3	GLPC_HUMAN	Glycophorin-C							15.8761
ATP1A1	P05023;P05023-4	P05023;P05023-2;P05023-3;P05023-4	AT1A1_HUMAN	Sodium/potassium-transporting ATPase subunit alpha-1	22.0057	21.831	21.9504	19.4514	20.2069	21.0755	23.1564	23.0639	23.3496
ATP1B1	P05026;P05026-2	P05026;A0A8I5KNT2;A0A8I5KX89;B7Z9S8;P05026-2	AT1B1_HUMAN	Sodium/potassium-transporting ATPase subunit beta-1	18.8875	18.1224	18.8232				19.5456	19.5429	19.7255
APP	P05067;P05067-9	E9PG40;P05067;P05067-4;A0A0A0MRG2;H7C0V9;P05067-10;P05067-11;P05067-3;P05067-5;P05067-6;P05067-7;P05067-8;P05067-9;H7C2L2	A4_HUMAN	Amyloid-beta precursor protein	21.2292	21.5366	21.4132		18.1691		19.7429	19.2418	19.1083
ARG1	P05089;P05089-2	P05089;P05089-2;P05089-3;A0A5F9ZH78	ARGI1_HUMAN	Arginase-1	21.463	21.4956	21.9627	21.1779	19.8704	20.9294	21.3775	21.4128	21.825
APOD	P05090	P05090;C9JF17	APOD_HUMAN	Apolipoprotein D			18.3721	18.4584		17.6052	15.7197		18.2803
ALDH2	P05091	P05091;P05091-2;S4R3S4	ALDH2_HUMAN	Aldehyde dehydrogenase, mitochondrial	19.7332	19.6823	19.7411	22.9306				18.3312
ITGB2	P05107	P05107;P26010;A0A494C0X7;F5H6T4;J3KNI6;P26010-2	ITB2_HUMAN	Integrin beta-2		19.0542					20.0598	20.2843	19.8996
S100A8	P05109	P05109	S10A8_HUMAN	Protein S100-A8	19.4942	19.2955	19.0293	19.7536	18.1737	19.8751	19.8696	23.1903	20.6949
HMGN1	P05114	P05114;A0A494C035;F2Z2W6;F2Z2Y5;H7BXJ5	HMGN1_HUMAN	Non-histone chromosomal protein HMG-14	27.5058	27.5769	27.3959	27.4289	27.4455	27.2606	27.8066	27.7762	27.7893
SLC25A5	P05141	P05141;P12235;P12236;V9GYG0	ADT2_HUMAN	ADP/ATP translocase 2	21.2124	21.1461	21.3671	18.9115	18.6539	19.2019	20.1331	20.484	20.2616
SERPING1	P05155;P05155-2;P05155-3	P05155;A0A7I2V2D2;A0A7I2V5R3;E9PGN7;H9KV48;P05155-2;P05155-3	IC1_HUMAN	Plasma protease C1 inhibitor
ISG15	P05161	P05161;A0A096LNZ9;A0A096LPJ4	ISG15_HUMAN	Ubiquitin-like protein ISG15			16.0114
PCCA	P05165;P05165-2	P05165;A0A1B0GU58;A0A1B0GWI4;P05165-2;P05165-3;A0A1B0GUX9;A0A1B0GWA1	PCCA_HUMAN	Propionyl-CoA carboxylase alpha chain, mitochondrial	19.5809	21.3479	21.8919						19.9917
PCCB	P05166;P05166-2	P05166;E7ETT1;E7ETT4;E7EUY3;E7EX59;E9PDR0;E9PEC3;F8WBI9;P05166-2	PCCB_HUMAN	Propionyl-CoA carboxylase beta chain, mitochondrial	18.7311	19.3109	18.0737
ALPL	P05186	P05186	PPBT_HUMAN	Alkaline phosphatase, tissue-nonspecific isozyme	19.0304	23.1087	18.7739	18.9118	18.7955	19.4457	20.4639	20.2282	20.3691
EIF2S1	P05198	P05198;G3V4T5;H0YJS4	IF2A_HUMAN	Eukaryotic translation initiation factor 2 subunit 1	24.1491	24.0376	24.0635	23.2073	22.9159	23.2264	23.7674	23.8501	24.0129
HMGN2	P05204	P05204	HMGN2_HUMAN	Non-histone chromosomal protein HMG-17	26.2874	26.5131	26.4969	27.467	27.3885	27.1342	27.2863	27.3411	27.4726
FGF1	P05230	P05230	FGF1_HUMAN	Fibroblast growth factor 1
ICAM1	P05362	P05362;E7ESS4	ICAM1_HUMAN	Intercellular adhesion molecule 1	19.3706		18.9261				18.6476	18.897	17.7189
RPLP1	P05386	P05386	RLA1_HUMAN	60S acidic ribosomal protein P1	20.1172	19.398	20.5063	19.9213	18.9806	20.316	20.6641	21.2607	21.3337
RPLP2	P05387	P05387	RLA2_HUMAN	60S acidic ribosomal protein P2	22.8415	22.7226	22.8312	22.0273	21.9715	22.2921	23.0362	23.2127	23.6987
RPLP0	P05388	P05388;F8VWS0;F8VW21;F8VZS0;F8W1K8;P05388-2	RLA0_HUMAN	60S acidic ribosomal protein P0	23.0806	23.1676	23.1291	21.2868	21.6054	22.135	23.305	23.3272	23.6581
JUN	P05412	P05412	JUN_HUMAN	Transcription factor Jun	19.3936	18.7356	19.2494	17.0918	18.0995	16.698	18.1137	17.4518	17.5336
FABP3	P05413	P05413;S4R371	FABPH_HUMAN	Fatty acid-binding protein, heart		21.0761						21.5791	20.4076
POLR3D	P05423	P05423;E5RHT4	RPC4_HUMAN	DNA-directed RNA polymerase III subunit RPC4	20.8815	20.9655	20.7105	21.5374	20.7898	21.5541	21.291	21.1594	21.8009
SSB	P05455	P05455	LA_HUMAN	Lupus La protein	25.7555	25.6861	25.7176	25.9626	25.1463	25.8351	24.392	24.3205	25.1439
ATP5MC1;ATP5MC2;ATP5MC3	P05496;P48201;Q06055;Q06055-2;Q06055-3	P05496;P48201;Q06055;E7EPU7;E7EQ97;Q06055-2;Q06055-3;D6R9H7;I3L0Y5	AT5G1_HUMAN;AT5G2_HUMAN;AT5G3_HUMAN	ATP synthase F(0) complex subunit C1, mitochondrial
TFAP2A	P05549;P05549-5;P05549-6	P05549;A0A6E1XE14;C1K3N0;P05549-2;P05549-5;P05549-6;C9JXZ2;H7C5E5	AP2A_HUMAN	Transcription factor AP-2-alpha					19.4847	19.6083
ITGB1	P05556	P05556;A0A7I2V2F9;A0A7I2V348;C9JPK5;E7EUI6;H7C4K3;P05556-2;P05556-5;P05556-3;P05556-4	ITB1_HUMAN	Integrin beta-1	23.5072	23.4764	23.3092	21.2711	22.0226	21.8292	22.9416	22.83	22.6552
PRKCB	P05771;P05771-2	P05771;P05771-2	KPCB_HUMAN	Protein kinase C beta type
KRT18	P05783	P05783;F8VZY9	K1C18_HUMAN	Keratin, type I cytoskeletal 18	29.8687	29.7953	29.772				27.2317	26.963	27.1471
KRT8	P05787;P05787-2	P05787;P05787-2	K2C8_HUMAN	Keratin, type II cytoskeletal 8	29.6946	29.6782	29.6531	23.7347	25.0767	26.627	26.7854	26.6033	26.8729
CRYBA1	P05813;P05813-2	P05813;P05813-2;J3QRT1	CRBA1_HUMAN	Beta-crystallin A3					17.9593	18.744
COL5A2	P05997	P05997;A0A087WYX9	CO5A2_HUMAN	Collagen alpha-2(V) chain			19.3245					18.1085	20.5583
UROD	P06132	P06132;A0A1B0GVZ4;A0A494BZY8;A0A494C085;A0A494C0Q8	DCUP_HUMAN	Uroporphyrinogen decarboxylase	19.1613	18.3221	18.4119	19.6462	19.7981	20.2889	19.9403	19.9587	20.9801
INSR	P06213;P06213-2	P06213;P06213-2	INSR_HUMAN	Insulin receptor		18.7915	18.3515
LCK	P06239;P06239-3	P06239;P06239-3;Q573B4	LCK_HUMAN	Tyrosine-protein kinase Lck	20.5986	20.3226	20.1365			19.6828		19.561	19.2073
FYN	P06241	P06241;P06241-3;E5RFS5;E5RH71;E5RIX5;P06241-2;E5RFM0;E5RGM6;E5RGT0;E5RI25	FYN_HUMAN	Tyrosine-protein kinase Fyn							17.8487
BCHE	P06276	P06276;F8WEX7;F8WF14	CHLE_HUMAN	Cholinesterase
GLA	P06280	P06280;A0A3B3IRU3;A0A3B3IUC4;A0A669KAY7;A0A669KB83;A0A6Q8PFA9;A0A6Q8PGG0;A0A6Q8PHD1;A0A6Q8PHM8;V9GYN5	AGAL_HUMAN	Alpha-galactosidase A
GSN	P06396-2	P06396;A0A0A0MS51;A0A0A0MT01;P06396-2;P06396-3;P06396-4	GELS_HUMAN	Isoform 2 of Gelsolin	21.6679	21.3595	21.3192	20.0446	19.205	20.2168	23.4471	23.1267	23.9583
GSN	P06396-3	A0A0U1RQL8;P06396-3	GELS_HUMAN	Isoform 3 of Gelsolin
RB1	P06400	P06400;A0A3B3IS71	RB_HUMAN	Retinoblastoma-associated protein	21.9287	22.0783	21.6564	23.0755	22.7722	23.0879	22.6974	22.595	22.7297
PGR	P06401	P06401;P06401-2;P06401-3;P06401-4;P06401-5	PRGR_HUMAN	Progesterone receptor	18.3604			19.4198	19.3163	19.6451	19.4465	19.3476
PTMA	P06454;P06454-2	P06454;B8ZZQ6;P06454-2	PTMA_HUMAN	Prothymosin alpha	23.7015	23.4367	23.2752	25.1837	24.1324	25.027	23.4868	23.1153	24.0587
CDK1	P06493	P06493;A0A024QZP7;P06493-2	CDK1_HUMAN	Cyclin-dependent kinase 1	23.6387	23.534	23.6085	22.9765	22.8567	23.197	23.3147	23.3015	23.7607
ATP5F1B	P06576	P06576;H0YH81;F8W079	ATPB_HUMAN	ATP synthase subunit beta, mitochondrial	24.1825	24.1351	24.1221	20.4726	20.7677	20.4728	20.9847	20.8772	21.3997
S100A9	P06702	P06702	S10A9_HUMAN	Protein S100-A9	20.3429	20.0123	19.62	20.4058	19.1799	20.6281	20.0604	23.103	20.7037
EIF4E	P06730;P06730-2	P06730;D6RBW1;H0Y8J7;P06730-2;P06730-3	IF4E_HUMAN	Eukaryotic translation initiation factor 4E	22.2098	22.2345	22.271	22.3786	21.6936	22.3621	22.3125	22.2961	23.0742
CKM	P06732	P06732	KCRM_HUMAN	Creatine kinase M-type					21.7888
ENO1	P06733	P06733;A0A2R8Y6G6;P06733-2	ENOA_HUMAN	Alpha-enolase	27.8716	27.8281	27.8068	27.0092	26.015	26.8802	26.5478	26.6101	27.1487
PYGL	P06737;P06737-2	P06737;E9PK47;P06737-2	PYGL_HUMAN	Glycogen phosphorylase, liver form	20.9851	20.3426	20.7267	19.6969	19.1502	19.5487	19.2157	18.2964	19.7376
GPI	P06744	P06744;A0A2U3TZU2;K7EQ48;A0A0J9YXP8;A0A0J9YYH3;P06744-2;A0A0J9YX90;A0A2R8Y6C7;K7ENA0;K7EPY4	G6PI_HUMAN	Glucose-6-phosphate isomerase	24.2735	24.1981	24.3039	22.9149	22.0512	22.5207	21.9063	22.1895	22.5595
POLB	P06746	P06746;E5RIJ0;H0YBJ0;E7EW18;E9PIC6	DPOLB_HUMAN	DNA polymerase beta	22.0488	22.131	21.8508	21.4351	21.5376	21.6214	22.1491	22.1829	21.6888
NPM1	P06748	P06748;A0A7I2V5J8;A0A7I2V5S2;A0A7I2YQC0;E5RI98;P06748-2;P06748-3;A0A7I2V2X9;A0A7I2V3U2;A0A7I2V433	NPM_HUMAN	Nucleophosmin	30.8758	30.8941	30.881	30.2497	30.1643	30.1504	30.3669	30.4647	30.2885
NPM1	P06748-2	A0A7I2V5J8;P06748-2	NPM_HUMAN	Isoform 2 of Nucleophosmin	22.2325	21.5194	21.8306	21.0843	21.0203	20.5701	21.4042	21.2372	21.4496
TPM3	P06753	P06753;A0A2R2Y2Q3;P06753-6;A0A2R8Y5V9;A0A2R8YH90;A0A2R8YHD2;A0A494C034	TPM3_HUMAN	Tropomyosin alpha-3 chain	18.9174	19.1912	18.89
TPM3	P06753-2	P06753;P07951;P09493;P09493-10;P67936;P07951-2;P09493-5;P06753-2;P06753-3;P09493-2;P09493-3;P09493-4;P09493-6;P09493-7;P09493-8;P09493-9;A0A0S2Z4G6;A0A2R2Y2Q3;A0A494C0V8;B7Z596;F5H7S3;H0YK48;H0YKJ4;H0YL42;H7BYY1;J3KN67;P06753-4;P06753-5;P06753-6;P06753-7;P07951-3;Q6ZN40;A0A087WWU8;A0A2R8Y5V9;A0A2R8YE05;A0A2R8YEU4;A0A2R8YGX3;A0A2R8YH90;A0A2R8YHD2;A0A494BZZ2;A0A494C0P6;A0A5F9UN72;A7XZE4;H0YKX5;K7ENT6;P67936-2;Q5TCU3;U3KQK2	TPM3_HUMAN	Isoform 2 of Tropomyosin alpha-3 chain	26.7765	26.8005	26.7958	24.3031	23.9403	24.3252	25.1857	25.2191	25.6999
TPM3	P06753-4	P06753-3;P06753-4	TPM3_HUMAN	Isoform 4 of Tropomyosin alpha-3 chain
ITGAV	P06756;P06756-2;P06756-3	P06756;P06756-2;P06756-3	ITAV_HUMAN	Integrin alpha-V							17.4442	18.8368	18.7022
HEXA	P06865	P06865;H3BP20;H3BS10;A0A804HIC8;A0A804HIQ5;A0A804HIU3;A0A804HKX5;A0A804HLJ5;H3BTD4;H3BU85;P06865-2	HEXA_HUMAN	Beta-hexosaminidase subunit alpha				19.5379		19.7419		19.4214
H2BC11	P06899	O60814;P06899;P57053	H2B1J_HUMAN	Histone H2B type 1-J	24.1486	23.9424	24.2021	25.3557	24.9907	25.0778	24.2886	24.732	24.6389
EPHX1	P07099	P07099	HYEP_HUMAN	Epoxide hydrolase 1	16.8959	21.1272							21.5478
TH	P07101-4;P07101-5	P07101;P07101-3;P07101-5;P07101-6;P07101-2;P07101-4;E7EQI0;F8W8M5	TY3H_HUMAN	Isoform 4 of Tyrosine 3-monooxygenase
DBI	P07108	P07108;P07108-2;P07108-3;P07108-4;P07108-5;B8ZWD1	ACBP_HUMAN	Acyl-CoA-binding protein	18.8888	18.5921		20.5295	19.553	19.9197	18.8359	19.6765	20.3422
LDHB	P07195	P07195;A0A3B3IS95;A0A5F9ZHM4;A8MW50;C9J7H8;F5H793	LDHB_HUMAN	L-lactate dehydrogenase B chain	23.8172	23.7547	23.818	22.5326	21.9046	22.6384	22.7612	22.774	23.587
NEFL	P07196	P07196	NFL_HUMAN	Neurofilament light polypeptide	23.0911	23.1741	23.1806	23.911	24.9138	23.8223	24.55	24.3915	24.6537
NEFM	P07197	P07197;E7EMV2;E7ESP9;P07197-2	NFM_HUMAN	Neurofilament medium polypeptide	23.8661	23.8488	23.8135	25.4089	26.3495	25.1935	26.6296	26.5291	26.7572
CENPB	P07199	P07199	CENPB_HUMAN	Major centromere autoantigen B	21.2119	21.3733	21.2631	22.7658	22.8712	22.9434	22.6588	22.402	22.4217
TPO	P07202-3;P07202-7	H7C1F5;P07202-3;P07202-7	PERT_HUMAN	Isoform 3 of Thyroid peroxidase				20.6236	21.0134			21.2265	21.404
GPX1	P07203	P07203;A0A2R8Y6B6	GPX1_HUMAN	Glutathione peroxidase 1	21.6916	21.8753	21.8335	20.0192	20.3315	20.1296	21.0868	20.8053	20.3871
PGK2	P07205	P07205	PGK2_HUMAN	Phosphoglycerate kinase 2	20.1937	18.8831	18.8973			18.4141		17.6311
PROS1	P07225	P07225;A0A0S2Z4L3;A0A3B3IRK9;A0A3B3ISJ1;G5E9F8;A0A3B3IUA6	PROS_HUMAN	Vitamin K-dependent protein S							17.7727	17.8332
P4HB	P07237	P07237;A0A7P0T8C0;A0A7P0T8J3;A0A7P0T8X1;A0A7P0T9D6;A0A7P0T9K9;A0A7P0T9U6;A0A7P0TA35;A0A7P0TA71;A0A7P0TA97;A0A7P0TB26;B3KTQ9;H0Y3Z3;H7BZ94;I3L0S0;I3L3P5;I3L4M2;I3L514	PDIA1_HUMAN	Protein disulfide-isomerase	24.1151	24.1116	24.0181	20.8106	20.8429	21.5131	22.3329	22.3138	22.3385
H1-0	P07305	P07305;P07305-2	H10_HUMAN	Histone H1.0	27.8939	27.9556	27.9598	27.6047	27.2568	26.4383	26.6373	26.3602	26.5841
ACYP1	P07311	P07311;G3V2U7;P07311-2;G3V3F8;G3V597	ACYP1_HUMAN	Acylphosphatase-1	17.943		19.4512	20.5258	19.803	19.9994	18.674	18.7218	19.997
CTSD	P07339	P07339;A0A1B0GV23;A0A1B0GVD5;A0A1B0GVP3;A0A1B0GW44;A0A1B0GWE8;C9JH19;F8W787;H7C469	CATD_HUMAN	Cathepsin D	20.5472	20.1802	20.4042	19.0867	16.0098	19.7919	19.9393	20.6821	20.5566
ANXA2	P07355	A6NMY6;P07355;H0YL33;H0YM50;H0YMW4;H0YN28;H0YN42;P07355-2	ANXA2_HUMAN	Annexin A2	23.8789	23.7662	23.8387	21.2392	19.9074	21.4012	22.6216	22.5995	23.1188
CAPN1	P07384	P07384	CAN1_HUMAN	Calpain-1 catalytic subunit	21.6342	21.578	21.7133	19.3917	19.6112	20.3294	20.8267	20.6726	21.9244
TUBB	P07437	P07437;Q5JP53;Q5ST81	TBB5_HUMAN	Tubulin beta chain	28.0433	27.4374	27.7793	27.6802	27.3906	27.7149	27.55	27.7659	28.7636
CA3	P07451	P07451	CAH3_HUMAN	Carbonic anhydrase 3			15.8571
PRSS1;TMPRSS13	P07477;Q9BYE2;Q9BYE2-2;Q9BYE2-3;Q9BYE2-6	P07477;Q9BYE2;Q9BYE2-2;Q9BYE2-3;Q9BYE2-6;A6XGL3;E7EQ64	TMPSD_HUMAN;TRY1_HUMAN	Serine protease 1	23.0707	22.9181	22.6392	21.8482	22.0247	22.0045	22.3892	22.2651	22.6425
PSAP	P07602	P07602;P07602-2;P07602-3	SAP_HUMAN	Prosaposin	20.7421	20.0334	20.5121		26.3303	18.8196		19.2589
HEXB	P07686	P07686;H0Y9B6;H0YA83;Q5URX0	HEXB_HUMAN	Beta-hexosaminidase subunit beta									17.0403
CTSL	P07711;P07711-3	P07711;P07711-3;Q5T8F0;A0A7I2V2H7;A0A7I2V5M3;A0A7I2YQA2;A0A7I2YQB5	CATL1_HUMAN	Procathepsin L	19.597	19.9791	19.2554				19.5912	19.6346	19.4373
PFN1	P07737	P07737;K7EJ44	PROF1_HUMAN	Profilin-1	26.2864	26.2104	26.3426	25.9057	24.9957	25.6293	25.0111	25.1105	26.2231
BPGM	P07738	P07738	PMGE_HUMAN	Bisphosphoglycerate mutase				19.9227
APRT	P07741	P07741;H3BQZ9	APT_HUMAN	Adenine phosphoribosyltransferase	22.7554	22.4609	22.7456	19.628	18.7852	19.4638	19.263	19.5638	20.4871
EPRS1	P07814	P07814;V9GYZ6	SYEP_HUMAN	Bifunctional glutamate/proline--tRNA ligase	23.3844	23.3404	23.3372	21.3929	21.4881	21.8221	22.766	22.8017	23.0358
CTSB	P07858	P07858;A0A7I2V367;A0A7I2V440;A0A7I2V4Z9;A0A7I2YQK9;E9PHZ5;E9PSG5;A0A7I2V668;R4GMQ5	CATB_HUMAN	Cathepsin B				18.19				18.4664	19.8634
HSP90AA1	P07900;P07900-2	P07900;P07900-2	HS90A_HUMAN	Heat shock protein HSP 90-alpha	25.906	25.8792	25.9184	26.0405	25.2052	26.0539	25.6118	25.5229	26.2819
GALT	P07902	P07902;F2Z2X9;G3V223;G3V4G9;A0A8I5KVJ6;G3V3U5	GALT_HUMAN	Galactose-1-phosphate uridylyltransferase	18.8886		19.393			18.9318	19.1764	18.9743	18.3707
HNRNPC	P07910-2	P07910;G3V2Q1;G3V576;P07910-2;P07910-3;B4DY08;G3V2D6;G3V4C1;G3V4W0;G3V555;G3V575;G3V5V7	HNRPC_HUMAN	Isoform C1 of Heterogeneous nuclear ribonucleoproteins C1/C2	31.4248	31.3497	31.3956	31.3046	31.3183	31.3753	31.1352	31.1543	31.1379
UQCRH	P07919	P07919	QCR6_HUMAN	Cytochrome b-c1 complex subunit 6, mitochondrial	18.5188	18.5098	17.385
LAMB1	P07942	P07942;A0A7I2V2J0;A0A7I2V2R2;A0A7I2V2T9;A0A7I2V4J9;A0A7I2V5R0;A0A7I2V5X5;A0A7I2V682;E7EPA6;G3XAI2;A0A7I2V3I5;A0A7I2V3J7;A0A7I2V407	LAMB1_HUMAN	Laminin subunit beta-1	20.173	20.3772	19.8884	21.2247	19.1597	19.2957	21.1042	20.7857	20.3483
YES1	P07947	P07947;J3QRU1	YES_HUMAN	Tyrosine-protein kinase Yes	20.9819	21.471	20.9594			20.4229	21.6393	20.8929	20.1975
LYN	P07948-2	P07948;P08631;P08631-2;H0Y3C5;J3KPD6;P07948-2;P08631-3;P08631-4	LYN_HUMAN	Isoform 2 of Tyrosine-protein kinase Lyn	23.7575	23.7071	23.6414				22.0898	22.6531	22.0588
TPM2	P07951	P07951;A7XZE4	TPM2_HUMAN	Tropomyosin beta chain	22.5688	22.6421	22.5493
TPM2	P07951-2	P07951-2;P07951-3;A7XZE4	TPM2_HUMAN	Isoform 2 of Tropomyosin beta chain	22.8771	22.6921	22.7071					19.6182	18.6755
FH	P07954-2	P07954;P07954-2;A0A804HI24	FUMH_HUMAN	Isoform Cytoplasmic of Fumarate hydratase, mitochondrial	21.4599	21.8108	21.544	20.2103	20.2949	20.7591	21.31	21.2002	21.7741
ERCC1	P07992	P07992;P07992-3;P07992-4;K7ES46	ERCC1_HUMAN	DNA excision repair protein ERCC-1	19.972	19.9152	19.7491	20.6904	20.5785	20.5893	20.9144	20.5942	20.7729
THBS1	P07996;P07996-2	P07996;P07996-2	TSP1_HUMAN	Thrombospondin-1
SP1	P08047	P08047;P08047-2;P08047-3	SP1_HUMAN	Transcription factor Sp1	21.5783	21.7468	21.5363	22.7856	22.4764	22.5291	22.1758	22.1639	22.2961
IGF1R	P08069	P08069;C9J5X1	IGF1R_HUMAN	Insulin-like growth factor 1 receptor	19.0238	18.6795	18.94		17.8731	16.0732	18.5663	18.5809	18.3432
COL1A2	P08123	P08123	CO1A2_HUMAN	Collagen alpha-2(I) chain	16.395	18.9005	17.5388	17.1133	17.0192	18.0555	19.3001	19.3913	18.2172
ANXA6	P08133	P08133;E5RI05;E5RJR0;E7EMC6;E5RFF0;E5RIU8;E5RK69	ANXA6_HUMAN	Annexin A6	21.8123	21.6781	21.6263	21.6324	21.1664	21.5554	22.819	22.7389	23.295
RHOC	P08134	P08134;E9PQH6;Q5JR08	RHOC_HUMAN	Rho-related GTP-binding protein RhoC							20.4108		21.2128
NGFR	P08138	P08138;P08138-2	TNR16_HUMAN	Tumor necrosis factor receptor superfamily member 16	17.375	18.0876	17.6036
CD55	P08174-6;P08174-7	P08174;P08174-2;P08174-3;P08174-4;P08174-5;P08174-6;P08174-7;B1AP13;B1AP15;H3BLV0	DAF_HUMAN	Isoform 6 of Complement decay-accelerating factor					16.77
ABCB1	P08183;P08183-2	P08183;P08183-2	MDR1_HUMAN	ATP-dependent translocase ABCB1							19.9149	20.1234	20.1177
SLC3A2	P08195	P08195;P08195-4;F5GZS6;F5H867;H0YFS2;J3KPF3;P08195-2;P08195-3;A0A7P0T853;A0A7P0T8F1;A0A7P0T8U7;A0A7P0T9F7;A0A7P0TAN7;A0A7P0TAS6;A0A7P0TAT7;A0A7P0TBF8;A0A7P0Z4A0;A0A7P0Z4P5;H0YH36	4F2_HUMAN	4F2 cell-surface antigen heavy chain	21.6532	21.5645	21.4768	17.7309	18.1969	18.5775	20.6148	20.5125	20.8255
GUSB	P08236;P08236-2;P08236-3	P08236;P08236-2;P08236-3	BGLR_HUMAN	Beta-glucuronidase	18.4009	17.5241	17.9415				17.6087	17.7048	17.6223
PFKM	P08237;P08237-3	P08237;A0A2R8Y891;P08237-2;P08237-3;F8VZI0	PFKAM_HUMAN	ATP-dependent 6-phosphofructokinase, muscle type	21.8141	21.8289	21.8077	20.9195	20.7662	21.5074	21.0723	21.0668	21.5372
HSP90AB1	P08238	P08238	HS90B_HUMAN	Heat shock protein HSP 90-beta	27.9659	27.8355	27.8663	27.4585	26.7138	27.5136	27.2084	27.2666	28.1118
SRPRA	P08240	P08240;P08240-2	SRPRA_HUMAN	Signal recognition particle receptor subunit alpha	21.6101	21.5531	21.4892	20.8538	21.3819	21.1116	22.3818	22.2794	22.0658
ASNS	P08243;P08243-2	P08243;F8WEJ5;P08243-2;P08243-3;C9J057;C9JM09;C9JT45	ASNS_HUMAN	Asparagine synthetase [glutamine-hydrolyzing]	23.1815	23.1388	23.1431	21.3344	21.1802	21.7207	22.2533	22.1948	22.9642
SYP	P08247;P08247-2	P08247;H7C4W3;P08247-2	SYPH_HUMAN	Synaptophysin
HMBS	P08397;P08397-2	P08397;A0A3B3IRR1;A0A3F2YNY7;A0A8I5KXV4;F5H0P4;P08397-2	HEM3_HUMAN	Porphobilinogen deaminase	21.0981	20.6282	20.851	21.1105	20.547	20.9216	20.7041	20.5336	21.5192
MME	P08473	P08473;A0A6Q8PFY6;A0A7I2U302	NEP_HUMAN	Neprilysin	22.6817	22.8028	23.725					24.0499
PDHA1	P08559;P08559-2;P08559-4	P08559;P29803;P08559-2;P08559-3;P08559-4;Q5JPU3	ODPA_HUMAN	Pyruvate dehydrogenase E1 component subunit alpha, somatic form, mitochondrial	21.1808	21.1476	21.0973					16.9861	16.2661
COL4A2	P08572	P08572;A0A3B3IS47	CO4A2_HUMAN	Collagen alpha-2(IV) chain	21.8492	20.2779	21.7311	20.4613	20.0349	19.615	21.2679	21.2017	21.1014
CYC1	P08574	P08574	CY1_HUMAN	Cytochrome c1, heme protein, mitochondrial	19.484	19.0239	19.4375		15.5711				21.2894
SNRPB2	P08579	P08579	RU2B_HUMAN	U2 small nuclear ribonucleoprotein B''	24.326	24.2221	24.1123	24.3043	24.184	24.2898	24.2216	24.2006	23.8912
MYL3	P08590	P05976;P08590;P05976-2	MYL3_HUMAN	Myosin light chain 3	22.8788	23.6544	22.3836	20.4237		20.3849	20.4348
SNRNP70	P08621	P08621;P08621-4	RU17_HUMAN	U1 small nuclear ribonucleoprotein 70 kDa	28.408	28.4355	28.4931	28.5581	28.5466	28.4732	28.3859	28.367	28.394
ITGA5	P08648	P08648	ITA5_HUMAN	Integrin alpha-5		19.7577	16.9761	16.6964	18.9559	18.3134	17.3676	17.383	18.5394
VIM	P08670	P08670;B0YJC4	VIME_HUMAN	Vimentin	29.0946	29.1011	29.1171	32.1091	32.1234	32.0519	31.57	31.6143	31.6812
RPS17	P08708	P08708;H3BNC9;A0A075B716;H0YN73;H0YN88	RS17_HUMAN	40S ribosomal protein S17	23.9213	23.8526	23.9348	22.5648	22.7657	23.0498	24.1984	24.2017	24.781
KRT19	P08727	P08727	K1C19_HUMAN	Keratin, type I cytoskeletal 19	27.3775	27.3365	27.3836	20.6792	20.9578	25.2376	20.23	22.3546	20.997
KRT7	P08729	P08729	K2C7_HUMAN	Keratin, type II cytoskeletal 7	23.9685	23.9432	23.905
GNAI3	P08754	P08754	GNAI3_HUMAN	Guanine nucleotide-binding protein G(i) subunit alpha-3	21.3289	21.0147	21.0221	19.6413	20.1213	20.056	21.8143	21.6439	22.0219
ANXA5	P08758	P08758;D6RBE9;D6RBL5	ANXA5_HUMAN	Annexin A5	23.4606	23.3454	23.4384	22.366	21.7616	22.4523	22.0276	21.7667	22.739
KRT16	P08779	P08779;K7ENW6	K1C16_HUMAN	Keratin, type I cytoskeletal 16	21.1947	22.5525	23.3572	22.3512	20.2938	27.187	21.7628	22.9711	24.0978
STS	P08842	P08842;A0A590UJL0;A0A590UJT4;A0A590UJY9	STS_HUMAN	Steryl-sulfatase
RPSA	P08865	P08865;A0A0C4DG17;A0A8I5KQE6;C9J9K3	RSSA_HUMAN	40S ribosomal protein SA	24.3297	24.1079	24.2801	23.1177	23.1914	23.5623	24.4919	24.6077	25.2525
ADRA2A	P08913	P08913	ADA2A_HUMAN	Alpha-2A adrenergic receptor
CD63	P08962;P08962-2	P08962;F8VWK8;F8W022;F8VNT9;P08962-2;P08962-3;F8VV56	CD63_HUMAN	CD63 antigen
MRPL3	P09001	P09001;E7ETU7;E9PF06;H0Y9G6	RM03_HUMAN	39S ribosomal protein L3, mitochondrial	18.6786	18.998	18.7709		20.8036		16.9204
SNRPA	P09012	P09012;M0R221;M0R2B8;M0QXK2;M0QZG7;M0R268	SNRPA_HUMAN	U1 small nuclear ribonucleoprotein A	24.0625	24.0686	24.0455	24.3898	24.2182	24.4122	24.2711	24.3774	24.1644
HOXD4	P09016	P09016	HXD4_HUMAN	Homeobox protein Hox-D4							16.7871	16.7306	15.9181
FGF2	P09038;P09038-1;P09038-2;P09038-3	P09038;A0A0A0MQV6;P09038-1;P09038-2;P09038-3	FGF2_HUMAN	Fibroblast growth factor 2	23.9689	23.7853	23.7955	20.5419	20.8717	20.7678	22.3893	21.7422	22.0798
HOXB5	P09067	P09067	HXB5_HUMAN	Homeobox protein Hox-B5							19.7719	19.1463	19.6198
ENO2	P09104	P09104;F5H0C8;P09104-2;U3KQP4	ENOG_HUMAN	Gamma-enolase	21.0399	20.878	20.967	18.3227	18.7292	18.4568
ACAA1	P09110	P09110;P09110-2;C9JDE9;H0Y4D4;H7C131	THIK_HUMAN	3-ketoacyl-CoA thiolase, peroxisomal	18.1387	17.0582	17.666				15.7413	16.2867
SRP19	P09132	P09132;A0A087WYR0	SRP19_HUMAN	Signal recognition particle 19 kDa protein	20.7136	20.6968	20.816	19.48	19.2897	19.6281	20.2611	20.2792	20.8531
GSTP1	P09211	P09211;A8MX94	GSTP1_HUMAN	Glutathione S-transferase P	24.4074	24.3744	24.4484	24.1259	23.4633	24.3408	23.9212	23.8243	24.6363
SNRPC	P09234	P09234;A0A0A0MRR7	RU1C_HUMAN	U1 small nuclear ribonucleoprotein C	24.6007	24.9734	24.7264	24.8871	24.7824	24.9701	24.9353	24.7188	24.5988
VIL1	P09327	P09327;P09327-2	VILI_HUMAN	Villin-1	20.0208	19.8874	19.9375
LGALS1	P09382	P09382;F8WEI7	LEG1_HUMAN	Galectin-1	20.8374	21.0169	20.9568				19.148		19.8526
QDPR	P09417	P09417;P09417-2;B7Z415;D6RGG7;H0Y8F7	DHPR_HUMAN	Dihydropteridine reductase	19.9649	19.599	19.8552	20.0987	19.1352	20.549	19.9235	20.0883	20.6747
HMGB1	P09429	P09429;P26583	HMGB1_HUMAN	High mobility group protein B1	27.1564	27.164	27.2411	28.3686	27.8846	28.0763	27.5818	27.505	27.9142
RBP1	P09455	P09455;A0A0A0MQT0	RET1_HUMAN	Retinol-binding protein 1	17.5159						20.3829	19.884	20.6037
GNAO1	P09471	P09471;H3BTM2;P09471-2	GNAO_HUMAN	Guanine nucleotide-binding protein G(o) subunit alpha						17.7107
SPARC	P09486	P09486;E5RK62;F5GY03	SPRC_HUMAN	SPARC	19.1614	18.4724	18.7338				18.0681	18.1562	19.4234
GSTM1	P09488	P09488;P28161;Q03013;A0A0A0MR85;B9ZVX7;E7EWW9;E9PHN6;E9PHN7;E9PLF1;F6XZQ7;P09488-2;P28161-2;Q03013-2;Q03013-3;H3BQT3	GSTM1_HUMAN	Glutathione S-transferase Mu 1				20.1431	19.35	19.9311	19.6279	18.6632	20.1319
TPM1	P09493-10	P09493-10;A0A0S2Z4G6;H0YKJ4;A0A494C0I0	TPM1_HUMAN	Isoform 10 of Tropomyosin alpha-1 chain		19.2634	18.8222
TPM1	P09493-4	P09493;P09493-10;P09493-5;P09493-2;P09493-3;P09493-4;P09493-6;P09493-7;P09493-8;P09493-9;A0A0S2Z4G6;A0A494C0V8;B7Z596;F5H7S3;H0YK48;H0YKJ4;H0YL42;H7BYY1;Q6ZN40;A0A494BZZ2	TPM1_HUMAN	Isoform 4 of Tropomyosin alpha-1 chain	26.7491	26.7159	26.7166	21.7327	21.6779	21.5035	22.3226	21.7749	22.1623
TPM1	P09493-5	P09493-5;P09493-2;B7Z596;F5H7S3;H0YK48;H0YKJ4;H7BYY1;A0A494BZZ2	TPM1_HUMAN	Isoform 5 of Tropomyosin alpha-1 chain	21.2226	20.8086	20.8992				19.2831	19.1257	19.0238
TPM1	P09493-7	P09493-6;P09493-7;P09493-8;Q6ZN40	TPM1_HUMAN	Isoform 7 of Tropomyosin alpha-1 chain	24.1731	24.041	24.0502			19.56			19.3957
CLTA	P09496-2	P09496;P09496-2;F8WF69;P09496-3;P09496-4	CLCA_HUMAN	Isoform Non-brain of Clathrin light chain A	23.9794	24.0692	23.9722	22.2096	21.959	22.2707	23.3686	23.3521	23.6187
CLTB	P09497-2	P09497;P09497-2	CLCB_HUMAN	Isoform Non-brain of Clathrin light chain B	20.3337	20.3852	20.0645	17.5543		17.8541	18.8723	18.7434	18.8314
ANXA4	P09525;P09525-3	P09525;P09525-2;P09525-3;Q6P452	ANXA4_HUMAN	Annexin A4			15.7788
CNP	P09543;P09543-2	P09543;P09543-2	CN37_HUMAN	2',3'-cyclic-nucleotide 3'-phosphodiesterase	20.9332	20.9021	20.7476	20.1517	19.2885	20.0495	20.7403	20.6657	20.704
HMOX1	P09601	P09601;A0A7I2V3I1;B1AHA8	HMOX1_HUMAN	Heme oxygenase 1	22.1318	22.0898	22.1746
PDGFRB	P09619	P09619	PGFRB_HUMAN	Platelet-derived growth factor receptor beta							18.4332
DLD	P09622	P09622;E9PEX6;P09622-2	DLDH_HUMAN	Dihydrolipoyl dehydrogenase, mitochondrial	19.653	19.9364	19.9503		19.2941		17.8158	18.5118	19.7391
HOXC6	P09630;P09630-2	P09630;P09630-2;D6RBH4;D6RC34	HXC6_HUMAN	Homeobox protein Hox-C6							18.5681	18.37	18.2127
HNRNPA1	P09651	P09651;A0A2R8Y4L2;A0A7I2V2L6;A0A7I2V3R8;A0A7I2V3W0;F8VZ49;F8W6I7;P09651-2;P09651-3;A0A7I2V334;A0A7I2V5H0;A0A7I2V5T1;A0A7I2YQX9;F8VTQ5;H0YH80	ROA1_HUMAN	Heterogeneous nuclear ribonucleoprotein A1	30.1626	30.21	30.0312	30.4875	30.3533	30.4054	30.1165	30.0746	29.8698
SNRPA1	P09661	P09661;H0YKK0	RU2A_HUMAN	U2 small nuclear ribonucleoprotein A'	25.25	25.2064	25.2116	24.9456	25.024	25.0774	25.1597	25.1457	24.8925
CTSH	P09668	P09668;A0A087X0D5;E9PKT6;A0A7I2V2E4;A0A7I2V2L7;A0A7I2V314;A0A7I2V3E8;A0A7I2V3T9;A0A7I2V439;A0A7I2V4X5;A0A7I2V673;A0A7I2YQ92;A0A7I2YQH4;A0A7I2YQX6	CATH_HUMAN	Pro-cathepsin H
COX6C	P09669	P09669	COX6C_HUMAN	Cytochrome c oxidase subunit 6C
PARP1	P09874	P09874;A0A7I2V3E1	PARP1_HUMAN	Poly [ADP-ribose] polymerase 1	28.9878	28.9852	28.9727	28.687	28.7194	28.7599	28.8862	28.8357	28.7228
POLA1	P09884	P09884;A6NMQ1	DPOLA_HUMAN	DNA polymerase alpha catalytic subunit	21.7573	21.91	21.7566	23.7578	23.1477	23.7674	23.266	23.2639	23.9139
UCHL1	P09936	P09936;D6RE83	UCHL1_HUMAN	Ubiquitin carboxyl-terminal hydrolase isozyme L1	24.8906	24.7872	24.777	23.9178	23.6249	23.9941	22.8563	23.0103	23.8421
FURIN	P09958	P09958;A0A7P0T8U2;A0A7P0T8P1;A0A7P0T9X7	FURIN_HUMAN	Furin	19.4925				18.8916
LTA4H	P09960	P09960;P09960-2;P09960-3;P09960-4	LKHA4_HUMAN	Leukotriene A-4 hydrolase	21.4485	21.424	21.3655	20.606	20.1537	21.1966	21.4365	21.3644	22.1381
ALDOC	P09972	P09972;A8MVZ9	ALDOC_HUMAN	Fructose-bisphosphate aldolase C	22.1563	21.4301	21.3567	22.0498		21.1684	20.2365	19.6484	20.2324
NUDT7	P0C024;P0C024-2;P0C024-3	P0C024;P0C024-2;P0C024-3;A0A087WVP7;H3BRQ8	NUDT7_HUMAN	Peroxisomal coenzyme A diphosphatase NUDT7
H2AZ1;H2AZ2	P0C0S5;Q71UI9	P0C0S5;Q71UI9;A0A494C189;C9J0D1;Q71UI9-2;Q71UI9-4	H2AV_HUMAN;H2AZ_HUMAN	Histone H2A.Z	28.8257	29.4331	29.4248	29.7254	29.1428	29.63	28.7916	29.2006	28.5628
TFPT	P0C1Z6;P0C1Z6-2	P0C1Z6;P0C1Z6-2;A0A0G2JP55;A8MTQ3	TFPT_HUMAN	TCF3 fusion partner	20.4606	20.5103	20.4491	20.4124	20.7107	20.5422	20.8387	20.933	20.8117
BNIP5	P0C671	P0C671	BNIP5_HUMAN	Protein BNIP5		22.1557					22.9816	22.7114
ELFN1	P0C7U0	P0C7U0	ELFN1_HUMAN	Protein ELFN1	22.0221	21.7718	21.8588	22.1433	22.3155	22.4475	20.7345	20.7165	21.0426
PLA2G4B	P0C869-6	P0C869;P0C869-6;P0C869-8;P0C869-4;P0C869-7	PA24B_HUMAN	Isoform 5 of Cytosolic phospholipase A2 beta	22.009		21.9089	22.9307	22.856	22.8798	22.0651	22.1928	22.2002
POLR2M	P0CAP2;P0CAP2-3	P0CAP2;H8Y6P7;P0CAP2-2;P0CAP2-3	GRL1A_HUMAN	DNA-directed RNA polymerase II subunit GRINL1A	18.3366	18.2631	18.1179	17.7339	17.6857	17.8908	18.3334	18.6244	19.3304
OCM;OCM2	P0CE71;P0CE72	P0CE72;P0CE71	OCM2_HUMAN;ONCO_HUMAN	Putative oncomodulin-2
DERPC	P0CG12	P0CG12	DERPC_HUMAN	Decreased expression in renal and prostate cancer protein	23.8565	23.8733	23.8168	22.6091	22.5089	22.2584	23.6908	23.4406	23.65
CHTF8	P0CG13	P0CG13;J3KSJ7	CTF8_HUMAN	Chromosome transmission fidelity protein 8 homolog	18.1705	17.6531	16.9636	17.8956	17.5553	18.2388	17.6139	17.7703	17.5466
TMSB15A;TMSB15B	P0CG34;P0CG35	P0CG34;P0CG35;A0A087X1C1;H3BU88	TB15A_HUMAN;TB15B_HUMAN	Thymosin beta-15A				23.5	23.0086	23.2514	21.7572	21.6754	23.3388
POTEI	P0CG38	A5A3E0;Q6S8J3;P0CG38;P0CG39	POTEI_HUMAN	POTE ankyrin domain family member I		21.4006				21.9457	22.1831		26.6243
SP9	P0CG40	P0CG40	SP9_HUMAN	Transcription factor Sp9		19.323		20.1047	18.2196	18.5699	19.8443	19.8502	19.5321
ZNF865	P0CJ78	P0CJ78	ZN865_HUMAN	Zinc finger protein 865	20.6679	20.8048	20.4753	21.4351	21.598	21.4883	21.4068	21.23	21.3442
ZNF888	P0CJ79	P17035;Q5VIY5;P0CJ79;C9K0H3;P17035-2;Q5VIY5-2	ZN888_HUMAN	Zinc finger protein 888	18.8726	17.9768	18.1841	16.9167	17.8622	17.4725	17.4857	17.4717	17.5692
SLC35E2B	P0CK96	P0CK96	S352B_HUMAN	Solute carrier family 35 member E2B
RAB34	P0DI83	P0DI83;A0A1B0GTQ2;A0A1B0GWB1;A0A1C7CYW6	NARR_HUMAN	Ras-related protein Rab-34, isoform NARR	22.606	22.5147	22.3856	19.9863	20.4247	20.537	21.5916	22.1675	21.8863
PET100	P0DJ07	P0DJ07;A0A0A0MSK2	PT100_HUMAN	Protein PET100 homolog, mitochondrial
RGPD1;RGPD2	P0DJD0;P0DJD1	P0DJD0;P0DJD1;A0A286YES2;F8VYC4	RGPD1_HUMAN;RGPD2_HUMAN	RANBP2-like and GRIP domain-containing protein 1	20.1021	19.8841	19.976	18.1962	18.1792	17.3784	19.6975	19.7431	19.3542
SULT1A3;SULT1A4	P0DMM9;P0DMM9-2;P0DMM9-3;P0DMN0	P0DMM9;P0DMN0;P0DMM9-2;P0DMM9-3;A0A0A6YYL2;H3BPL6	ST1A3_HUMAN;ST1A4_HUMAN	Sulfotransferase 1A3	16.8237	16.856	16.5577
INAFM2	P0DMQ5	P0DMQ5	INAM2_HUMAN	Putative transmembrane protein INAFM2					14.7063
HSPA1A;HSPA1B	P0DMV8;P0DMV9	P0DMV8;P0DMV9;P17066;P48741;P0DMV8-2;A0A0G2JIW1;V9GZ37	HS71A_HUMAN;HS71B_HUMAN	Heat shock 70 kDa protein 1A	25.3916	25.2919	25.3693	23.7962	23.7598	23.412	25.0355	24.9629	25.1078
IGLC2;IGLC3	P0DOY2;P0DOY3	A0M8Q6;P0CF74;P0CG04;P0DOY2;P0DOY3;B9A064;A0A0B4J231;A0A5H1ZRQ4;A0A5H1ZRQ7	IGLC2_HUMAN;IGLC3_HUMAN	Immunoglobulin lambda constant 2	19.4115	17.3217	16.7785	17.3692		18.6405	18.4581	19.1071	17.9233
CALM1;CALM2;CALM3	P0DP23;P0DP24;P0DP25	P0DP23;P0DP24;P0DP25;A0A590UJI2;E7EMB3;G3V361;Q96HY3	CALM1_HUMAN;CALM2_HUMAN;CALM3_HUMAN	Calmodulin-1	23.9832	23.4611	23.5	23.1131	22.7727	23.2663	23.5433	23.4453	23.7973
POLR1D	P0DPB5	P0DPB5;A0A087WTY1;A0A8I5QL02	RPC22_HUMAN	Protein POLR1D, isoform 2	22.2285	22.1924	22.3216	23.1251	23.1893	22.7817	22.8199	23.0104	22.7315
POLR1D	P0DPB6	P0DPB6;A0A0R4J2F3	RPAC2_HUMAN	DNA-directed RNA polymerases I and III subunit RPAC2	21.7181	21.4682	21.4601	21.523	21.1201	21.4497	21.9801	21.3312	21.2804
GLI2	P10070	A0A7I2PJA1;P10070;P10070-1;P10070-2	GLI2_HUMAN	Zinc finger protein GLI2	20.282	20.0238	20.145	21.727	21.9492	21.982	21.2953	21.0892	21.6469
GLI3	P10071	A0A7I2PJA1;P08151;P10070;P10071;Q8NBF1;Q8NEA6;Q9BZE0;A0A2R8YGX0;P10070-1;P10070-2;P10070-3;P10070-4;Q8NEA6-2;A0A0D9SEX9;A0A7I2V4X9;P08151-2;P08151-3	GLI3_HUMAN	Transcriptional activator GLI3	18.9885	19.1118	18.2551	21.8189	22.0238	21.8472	21.3328	21.3895	21.609
ZBTB48	P10074	P10074;K7EM76	TZAP_HUMAN	Telomere zinc finger-associated protein	21.3728	21.4669	21.6317	21.2058	21.1599	21.2165	21.2875	21.4179	21.4778
GLI4	P10075	P10075	GLI4_HUMAN	Zinc finger protein GLI4	18.7598	18.7548	18.7904	19.6216	19.4574	19.4637	19.5061	19.4056	18.7531
FDX1	P10109	P10109	ADX_HUMAN	Adrenodoxin, mitochondrial	18.8043	18.48	17.8429
RAP2A	P10114	P10114	RAP2A_HUMAN	Ras-related protein Rap-2a							17.4201
RO60	P10155	P10155;P10155-3;P10155-4;P10155-5	RO60_HUMAN	RNA-binding protein RO60	21.1865	20.6441	21.1222	21.5862	20.8731	21.4183	21.2432	21.1391	21.8154
MYB;MYBL1	P10242;P10242-10;P10242-11;P10242-12;P10242-2;P10242-3;P10242-4;P10242-5;P10242-6;P10242-7;P10242-8;P10242-9;P10243;P10243-2	P10242;P10243;P10242-10;P10242-11;P10242-12;P10242-2;P10242-3;P10242-4;P10242-5;P10242-6;P10242-7;P10242-8;P10242-9;A0A087WTI6;E9PLN0;F8W8G5;A0A0C4DG19;E7EWZ1;E9PIW4;E9PJ96;E9PJF1;E9PJT2;E9PKZ3;E9PMQ0;E9PMZ0;E9PN43;E9PN92;E9PNH6;E9PPL8;E9PQQ2;P10243-2;Q708E3;Q708E6	MYBA_HUMAN;MYB_HUMAN	Transcriptional activator Myb
MYBL2	P10244;P10244-2	P10244;P10244-2	MYBB_HUMAN	Myb-related protein B	20.6774	20.4911	20.6409	20.8353	20.7476	20.5596	20.7753	20.6928	20.7413
GAA	P10253	P10253	LYAG_HUMAN	Lysosomal alpha-glucosidase	17.9106	18.2538
RRAS	P10301	P10301	RRAS_HUMAN	Ras-related protein R-Ras			18.4783			16.296
HLA-C	P10321	P10321;A0A140T9H5;A2AEA2;O19617;P10321-2;A0A140T921;A0A140T9U8	HLAC_HUMAN	HLA class I histocompatibility antigen, C alpha chain	21.243	21.5488	21.4538	18.5652	19.623	19.6097	20.5658	19.6695	19.8874
ARAF	P10398	P10398	ARAF_HUMAN	Serine/threonine-protein kinase A-Raf		18.2286	19.6958			18.6656		18.6081	19.211
H1-4	P10412	P10412;P16402;P16403	H14_HUMAN	Histone H1.4	32.6294	32.5726	32.6221	33.9223	33.8958	33.9009	33.4041	33.4682	33.4343
SPP1	P10451;P10451-4	P10451;A0A804HLB3;P10451-4;P10451-5	OSTP_HUMAN	Osteopontin
DLAT	P10515	P10515;A0A7P0Z4G4;E9PEJ4;H0YDD4;A0A7P0T997;A0A7P0TA47;A0A7P0TAG1;A0A7P0TAX2;A0A7P0TBE2;A0A7P0TBK2	ODP2_HUMAN	Dihydrolipoyllysine-residue acetyltransferase component of pyruvate dehydrogenase complex, mitochondrial	20.6851	20.7833	20.7831	21.0494	24.7148
PTPRF	P10586;P10586-2	P10586;H0Y4H1;H0Y6Z7;P10586-2	PTPRF_HUMAN	Receptor-type tyrosine-protein phosphatase F	20.5457	20.2067	20.3041	18.7669	19.1538	19.3716	19.8157	20.0776	19.8584
NR2F6	P10588	P10588	NR2F6_HUMAN	Nuclear receptor subfamily 2 group F member 6	21.6317	21.2175	21.5878	20.8032	20.6383	20.972	22.286	22.287	22.2854
NR2F1	P10589	P10589;F1DAL7;F1DAL9	COT1_HUMAN	COUP transcription factor 1				22.5781	22.7308	22.4872
TXN	P10599	P10599	THIO_HUMAN	Thioredoxin	24.1863	24.0667	24.2126	25.0138	24.0834	24.859	23.5993	23.7384	24.4647
COX5B	P10606	P10606	COX5B_HUMAN	Cytochrome c oxidase subunit 5B, mitochondrial	20.2939	20.717	21.2249				18.8689
CTSA	P10619;P10619-2	P10619;A0A7I2V4K5;P10619-2;X6R5C5;X6R8A1	PPGB_HUMAN	Lysosomal protective protein				17.1716					19.9106
MGST1	P10620;P10620-2	P10620;P10620-2;F5H6X2;F5H7F6	MGST1_HUMAN	Microsomal glutathione S-transferase 1	20.987	20.1166	21.0294	19.4257	19.1717	19.6796
MAPT	P10636-2	P10636-2;P10636-3;P10636-4;P10636-5;A0A7I2PLE3;I3L170	TAU_HUMAN	Isoform Fetal-tau of Microtubule-associated protein tau	18.4904	17.9839	18.0022	17.992		17.5286	18.308	15.8104
PRKAR1A	P10644	P10644	KAP0_HUMAN	cAMP-dependent protein kinase type I-alpha regulatory subunit	20.122	19.6191	20.0772	19.6548	19.7256	20.1289	21.1948	21.1918	21.9369
KIT	P10721;P10721-2	P10721;A0A0U2N547;A0A8I5KPX7;A0A8I5KQZ6;A0A8I5KRE7;A0A8I5KS03;A0A8I5QKL5;A0A8I5QKP7;P10721-2;A0A8I5KR87;A0A8J8Z860	KIT_HUMAN	Mast/stem cell growth factor receptor Kit				16.2629	17.5217	18.1293	16.2468	17.3856	17.1009
UROS	P10746	P10746;A0A3B3IS76;A0A3B3ISL9;A0A3B3ISM6;A0A3B3ISX6;A0A3B3ITJ2;Q5T3L7;Q5T3L8;Q5T3L9;A0A3B3IU75	HEM4_HUMAN	Uroporphyrinogen-III synthase				19.0271	16.9941	19.5049			18.7472
ESD	P10768	P10768;H7BZT7;U3KQT1;X6RA14	ESTD_HUMAN	S-formylglutathione hydrolase	21.8672	21.7355	21.4511	23.083	22.8333	23.2318	22.2396	22.1931	23.1563
HSPD1	P10809	P10809;A0A7I2V2X6;A0A7I2YQK6	CH60_HUMAN	60 kDa heat shock protein, mitochondrial	25.8985	25.8219	25.7857	22.0044	22.2878	22.5524	23.5606	23.702	23.651
RARB	P10826;P10826-2	P10826;P10826-2;D6RBI3;P10826-3;A0A8I5KQX3;A0A8I5KVP8;A0A8I5KWP3;A0A8I5KXT3	RARB_HUMAN	Retinoic acid receptor beta
CLU	P10909;P10909-2;P10909-4;P10909-5;P10909-6	P10909;P10909-4;P10909-6;E7ETB4;P10909-2;P10909-5;E5RG36;E5RGB0;E5RH61;E5RJZ5;E7ERK6;H0YLK8	CLUS_HUMAN	Clusterin	21.8468	21.8635	21.8849		23.1985				22.5587
IRF1	P10914	P10914;X5D3F6;A0A7P0Z4G2	IRF1_HUMAN	Interferon regulatory factor 1		20.0426	19.3048						20.194
HSPA5	P11021	P11021;A0A7P0TAI0;A0A7P0TB36	BIP_HUMAN	Endoplasmic reticulum chaperone BiP	25.9946	25.8846	25.9188	23.0056	23.4683	23.6213	25.3819	25.304	25.0589
LAMC1	P11047	P11047	LAMC1_HUMAN	Laminin subunit gamma-1	21.4013	21.3903	21.4178	18.2028	19.0694	17.6417	21.6206	21.2172	21.3293
ACP2	P11117	P11117;A0A5F9ZH40;A0A5F9ZH82;A0A5F9ZHR7;A0A5F9ZI20;B7Z6U3;E9PHY0;E9PQY3;P11117-2	PPAL_HUMAN	Lysosomal acid phosphatase
MAP2	P11137-4	P11137-4;H7BZB9	MTAP2_HUMAN	Isoform 4 of Microtubule-associated protein 2				21.5222	21.4622	21.2056	21.6533	21.4651	21.9055
MAP2	P11137;P11137-3	P11137;A0A669KB77;P11137-3	MTAP2_HUMAN	Microtubule-associated protein 2	21.0295	20.3114	20.5316	23.8733	23.835	23.7747	23.9248	23.9442	24.2911
HSPA8	P11142	P11142;A8K7Q2;E9PKE3;E9PM13;E9PNE6;E9PS65	HSP7C_HUMAN	Heat shock cognate 71 kDa protein	28.4343	28.3806	28.3626	27.9872	27.9198	28.1237	28.2767	28.2869	28.6261
SLC2A1	P11166	P11166	GTR1_HUMAN	Solute carrier family 2, facilitated glucose transporter member 1	23.5513	23.3629	23.547	18.7938	19.6097	20.9139	23.069	22.6863	23.0411
SLC2A3	P11169	P11169;Q8TDB8;Q8TDB8-2;Q8TDB8-3;Q8TDB8-4;Q8TDB8-5	GTR3_HUMAN	Solute carrier family 2, facilitated glucose transporter member 3	22.155	21.9313	21.9048				22.359	22.0881	22.2639
EPB41	P11171	P11171;Q9Y2J2;A0A2R8Y570;A0A2R8Y5G2;A0A2R8Y5Z6;A0A2R8Y6G5;A0A2R8YFR9;A0A2U3TZH6;A0A3B3IU06;A0A1B0GWG0;A0A2R8Y7Y3;A0A2R8YCW8;A0A2R8YD30;A0A3B3IUD6;P11171-2;P11171-7;A0A0A0MRA8;A0A0A0MSA4;A0A1B0GTF8;A0A2R8Y420;A0A2R8Y4N6;A0A2R8Y6D0;A0A2R8Y7N0;A0A3B3ITP0;A8K968;P11171-3;P11171-4;P11171-5;P11171-6;Q9Y2J2-2;Q9Y2J2-3;Q9Y2J2-4;J3KT37	EPB41_HUMAN	Protein 4.1	21.5406	21.5766	21.6231	21.0898	21.1311	21.5664	23.1394	23.0519	23.0909
UMPS	P11172	P11172;P11172-3;E9PFD2	UMPS_HUMAN	Uridine 5'-monophosphate synthase	21.2769	21.3098	21.3275	19.9883	19.941	20.5793	20.655	20.5657	21.4494
PDHB	P11177;P11177-2	P11177;C9J634;F8WF02;P11177-2;P11177-3	ODPB_HUMAN	Pyruvate dehydrogenase E1 component subunit beta, mitochondrial	22.8894	22.7822	22.9351					17.6153	18.1474
DBT	P11182	P11182;Q5VVL7;A0A7P0Z494;A0A7P0T9W1	ODB2_HUMAN	Lipoamide acyltransferase component of branched-chain alpha-keto acid dehydrogenase complex, mitochondrial	19.9742	18.9135	19.8875					14.4356
PYGB	P11216	P06737;P11216;P11217;E9PK47;P06737-2;P11217-2	PYGB_HUMAN	Glycogen phosphorylase, brain form	21.1118	21.0712	21.2444	20.8695	20.5656	21.4666	20.9657	21.1277	21.3208
PYGM	P11217;P11217-2	P11217;P11217-2	PYGM_HUMAN	Glycogen phosphorylase, muscle form	17.575	18.5257	17.6081		17.6509
RALA	P11233	P11233;H7C3P7	RALA_HUMAN	Ras-related protein Ral-A	22.9157	22.1753	22.2429	20.0693	19.4987	20.1666	21.9741	22.1905	22.1053
RALB	P11234;P11234-2;P11234-3	P11234;C9J6B1;P11234-2;P11234-3	RALB_HUMAN	Ras-related protein Ral-B			20.3242				20.0202	20.1693	19.1016
BCR	P11274	P11274;P11274-2;H0Y554	BCR_HUMAN	Breakpoint cluster region protein	20.6654	20.2925	20.6056	20.4488	20.1709	20.5006	20.2219	20.4479	20.8434
LAMP1	P11279	P11279;P11279-2	LAMP1_HUMAN	Lysosome-associated membrane glycoprotein 1					22.531
ACADM	P11310;P11310-2	P11310;Q5T4U5;A0A7P0T8G6;A0A7P0TB51;A0A7P0TB55;F6YB23;H0YDT5;P11310-2	ACADM_HUMAN	Medium-chain specific acyl-CoA dehydrogenase, mitochondrial	21.7113	21.5699	21.5013				17.8855	17.9954	17.8663
FGFR1	P11362-19;P11362-21;P11362-7	P11362;P11362-10;P11362-11;P11362-12;P11362-13;P11362-14;P11362-16;P11362-18;P11362-19;P11362-2;P11362-20;P11362-21;P11362-3;P11362-4;P11362-5;P11362-6;P11362-7;P11362-8;P11362-9;A0A0S2Z3T4;A0A3B3ISD1;A0A804HIF1;A0A8I3B1S4;E7EU09;A0A6I8PRY1;B5A958;E9PN14;E9PNM3	FGFR1_HUMAN	Isoform 19 of Fibroblast growth factor receptor 1	19.1716	19.7235	19.7275				16.3577	18.8258	19.8693
TOP1	P11387	P11387;A0A7P0T852	TOP1_HUMAN	DNA topoisomerase 1	27.5322	27.5834	27.5097	27.2739	27.4027	27.3295	29.079	29.0325	28.8569
TOP2A	P11388;P11388-2;P11388-3;P11388-4	P11388;P11388-2;P11388-3;P11388-4	TOP2A_HUMAN	DNA topoisomerase 2-alpha	27.4721	27.5174	27.4397	26.1955	26.3684	26.3062	26.3499	26.3356	26.265
G6PD	P11413;P11413-2;P11413-3	P11413;P11413-2;P11413-3	G6PD_HUMAN	Glucose-6-phosphate 1-dehydrogenase	20.2635	20.7779	20.7833	20.1312	20.0095	20.4343	20.7555	20.7594	21.4368
UBL4A	P11441	P11441;Q5HY81	UBL4A_HUMAN	Ubiquitin-like protein 4A								18.2893	19.2067
ESRRA	P11474	O95718;P11474;A0A6E1WCP9;O95718-1;A0A2R8Y491;E7EWD9;O95718-2;P11474-2;H0YGT3	ERR1_HUMAN	Steroid hormone receptor ERR1	20.3771	20.7436	19.6945	19.8217	20.0118	19.3096	20.1781	19.9604	19.866
PC	P11498	P11498;A0A494C016;A0A494C0T2;A0A494C101;E9PRE7;P11498-2	PYC_HUMAN	Pyruvate carboxylase, mitochondrial	19.4513	18.9214	19.3116	18.4246			19.1167	18.9198	19.5513
DMD	P11532-9	P11532-5;P11532-14;P11532-15;P11532-16;P11532-6;P11532-9;A0A804HKY9;A0A087WTU7;A0A5H1ZRP9;A0A5H1ZRQ8;A0A7P0Z4P7;A0A7P0Z4Q6;H0Y304	DMD_HUMAN	Isoform 16 of Dystrophin							18.72	16.9626
DMD	P11532;P11532-11;P11532-4	A0A075B6G3;P11532;P11532-5;P11532-11;P11532-12;P11532-13;P11532-14;P11532-15;P11532-16;P11532-17;P11532-2;P11532-3;P11532-4;P11532-6;P11532-7;P11532-8;P11532-9;A0A087WV90;A0A5H1ZRP7;A0A5H1ZRP8;A0A5H1ZRQ1;A0A5H1ZRR9;A0A804HKR4;A0A804HKY9;A0A5H1ZRP9;A0A5H1ZRQ8;A0A7P0T8I2;A0A7P0TAM6;A0A7P0TAX0;A0A7P0Z4P7;A0A7P0Z4Q6;A0A804HJY0;H0Y304	DMD_HUMAN	Dystrophin	22.3797	22.0957	21.8179	20.8327	21.153	21.1659	23.0443	23.0578	23.1093
MTHFD1	P11586	P11586;F5H2F4;V9GYY3;V9GZ78;A0A494C1T2	C1TC_HUMAN	C-1-tetrahydrofolate synthase, cytoplasmic	25.1524	25.0103	25.0551	24.0058	23.9474	24.3368	24.6494	24.7597	25.1758
IGF2R	P11717	P11717	MPRI_HUMAN	Cation-independent mannose-6-phosphate receptor	21.078	21.1073	21.2179	19.8498	19.8932	19.8284	22.1708	22.0864	21.9176
ADH5	P11766	P11766	ADHX_HUMAN	Alcohol dehydrogenase class-3	22.9252	23.0234	23.0342	22.3211	21.7253	22.3166	21.4712	21.5626	22.3776
CDK4	P11802	P11802;F8VTV8;F8VWX7;F8VYH9;F8VYY1;F8W1L8;Q96BE9	CDK4_HUMAN	Cyclin-dependent kinase 4	18.6796		17.283	19.3862	19.0458	19.7456	19.1254	19.7856	20.1565
PRPS2	P11908;P11908-2	P11908;P11908-2;A6NMS2;D3YTJ7	PRPS2_HUMAN	Ribose-phosphate pyrophosphokinase 2	20.3396	19.4359	18.4319			19.1698	17.8125	18.8686	20.3766
ODC1	P11926	P11926	DCOR_HUMAN	Ornithine decarboxylase
PABPC1	P11940	P11940;Q13310;A0A7I2V4L7;A0A7I2V4N4;A0A7I2V598;A0A7I2V5W9;A0A7I2YQ88;A0A7I2YQE4;B1ANR0;E7EQV3;H0Y5F5;H0YAR2;P11940-2;Q13310-2;Q13310-3;A0A7I2V649;A0A7I2YQ90;E5RGH3;H0YEQ8	PABP1_HUMAN	Polyadenylate-binding protein 1	26.8777	26.7956	26.8381	26.6261	25.7347	26.3847	26.9235	26.8608	27.4651
PCNA	P12004	P12004	PCNA_HUMAN	Proliferating cell nuclear antigen	23.7784	23.6721	23.6208	25.2431	24.9619	25.3978	24.687	24.7103	25.254
NEFH	P12036	P12036;P12036-2	NFH_HUMAN	Neurofilament heavy polypeptide	20.94	20.8096	20.9922	20.6416	20.2888	20.6914	21.5318	21.318	21.0189
COX6A1	P12074	P12074	CX6A1_HUMAN	Cytochrome c oxidase subunit 6A1, mitochondrial
HARS1	P12081	P12081;P49590;A0A2R8Y3N3;A0A2R8Y5P7;A0A2R8Y6I1;A0A6Q8PF07;A0A6Q8PF47;A0A6Q8PFF2;A0A6Q8PHA5;A0A6Q8PHE3;B4DDD8;B4DQ67;B4E1C5;D6RB22;E7ETE2;P12081-2;P12081-3;P12081-4;P49590-2	HARS1_HUMAN	Histidine--tRNA ligase, cytoplasmic	21.9483	21.8342	21.6469	21.535	21.3222	21.6745	22.2575	22.2822	22.918
COL11A1	P12107;P12107-2;P12107-3	P12107;P12107-2;P12107-3;A0A0U1RRA7;A0A2R8Y4I5;A0A2R8Y4M5;A0A2R8Y5N4;A0A2R8YDU3;C9JMN2	COBA1_HUMAN	Collagen alpha-1(XI) chain
COL6A1	P12109	P12109	CO6A1_HUMAN	Collagen alpha-1(VI) chain	18.8693	19.0468	18.6834	16.3133	16.3384	17.0727	18.4328	18.3678	18.2019
COL6A2	P12110	P12110;P12110-2;P12110-3	CO6A2_HUMAN	Collagen alpha-2(VI) chain	18.3867	18.6303	17.4857
COL6A3	P12111;P12111-2	P12111;P12111-2;P12111-5;C9JNG9	CO6A3_HUMAN	Collagen alpha-3(VI) chain	21.9514	22.0058	21.9429	21.6969	22.0326	21.8978	22.2177	22.3319	22.3067
SLC25A4	P12235	P12235;V9GYG0	ADT1_HUMAN	ADP/ATP translocase 1
SLC25A6	P12236	P12235;P12236;V9GYG0	ADT3_HUMAN	ADP/ATP translocase 3	19.8606	19.6189	19.5831	16.4848	17.0656	17.036	18.8989	19.2661	19.2623
IMPDH2	P12268	P12268;E7ETK5;H0Y4R1;A0A7I2V2T3;A0A7I2YQK5	IMDH2_HUMAN	Inosine-5'-monophosphate dehydrogenase 2	23.4778	23.4332	23.4902	20.0984	20.0864	20.5079	21.0388	21.3447	21.5085
TPR	P12270	P12270;P12270-2	TPR_HUMAN	Nucleoprotein TPR	26.683	26.6407	26.652	26.3114	26.2534	26.2043	26.4243	26.4327	26.3929
PIP	P12273	P12273	PIP_HUMAN	Prolactin-inducible protein	20.0505	17.1809	18.7115	19.9561	18.4579	19.5876	19.7474	20.9207	20.2148
CKB	P12277	P12277;A0A0S2Z471;G3V461;G3V4N7	KCRB_HUMAN	Creatine kinase B-type	25.4762	25.3136	25.3625	27.8327	27.3132	27.8581	26.0044	25.7594	26.5966
ANXA3	P12429	P12429;D6RA82;D6RFG5	ANXA3_HUMAN	Annexin A3	20.4307	20.4257	20.2676				15.9471
CKMT1B	P12532	P12532;C9J6W7;C9JSQ1;C9JT96;F8WCN3;P12532-2;C9J8F6;C9J995	KCRU_HUMAN	Creatine kinase U-type, mitochondrial	19.0969	19.9819	20.0271
BCKDHA	P12694	P12694;F5H5P2;P12694-2	ODBA_HUMAN	2-oxoisovalerate dehydrogenase subunit alpha, mitochondrial	18.8967	19.6883	20.0183
SKI	P12755	P12755	SKI_HUMAN	Ski oncogene	20.3237	20.2172	20.2705	23.3616	23.4148	23.3199	22.9339	23.0099	22.9719
SKIL	P12757	P12757;P12757-3;P12757-5	SKIL_HUMAN	Ski-like protein	19.9132	19.8352	19.7131	19.2543	19.4237	19.6357	21.5953	21.7219	21.5383
ACTN1	P12814	P12814;P12814-2;P12814-3;P12814-4;A0A7I2V4Y4;A0A804HII9;A0A804HIN7;A0A804HJU8;A0A804HK61;A0A804HKE2;A0A804HL31;A0A804HLD0;A0A804HLF4;H9KV75	ACTN1_HUMAN	Alpha-actinin-1	23.9018	23.7519	23.7163	20.0953	20.1349	20.9532	23.1634	23.1754	23.4479
CDH1	P12830	P12830;P12830-2;H3BNC6;H3BVI7	CADH1_HUMAN	Cadherin-1	23.981	24.0518	23.9475	22.1402
SRC	P12931;P12931-2;P12931-3	P06241;P06241-3;P07947;P12931;J3QRU1;P06241-2;P12931-2;P12931-3	SRC_HUMAN	Proto-oncogene tyrosine-protein kinase Src	21.3921	21.3134	21.3216	18.8479	18.7261	19.702	21.0691	21.0226	21.1348
PEPD	P12955	P12955;P12955-2;P12955-3;A0A494C165;A0A494C194;K7ES25	PEPD_HUMAN	Xaa-Pro dipeptidase	19.1396	19.4978	18.7308	19.3583	18.4308	19.2796	17.9195	17.666	18.9945
XRCC6	P12956	P12956;P12956-2	XRCC6_HUMAN	X-ray repair cross-complementing protein 6	27.4971	27.4506	27.4784	28.0934	27.7258	28.1559	27.4134	27.4599	27.7353
XRCC5	P13010	P13010	XRCC5_HUMAN	X-ray repair cross-complementing protein 5	28.3293	28.249	28.3179	28.9443	28.6717	29.0334	28.4114	28.4163	28.6442
UNG	P13051	P13051;P13051-2	UNG_HUMAN	Uracil-DNA glycosylase	21.6188	21.5548	21.6353	22.0319	21.6981	21.8853	22.1145	22.0034	22.2329
NR2C1	P13056	P13056;P13056-2;P13056-3;A0A087WUK4	NR2C1_HUMAN	Nuclear receptor subfamily 2 group C member 1	20.2331	19.9936	19.9043	19.4663	19.431	19.5531	20.1238	20.4276	20.4798
COX4I1	P13073	P13073	COX41_HUMAN	Cytochrome c oxidase subunit 4 isoform 1, mitochondrial	20.3728	19.5409	19.5629				14.8973	15.1173	19.3593
ALAS1	P13196	P13196	HEM1_HUMAN	5-aminolevulinate synthase, non-specific, mitochondrial
HOXD8	P13378;P13378-2	P13378;P13378-2;P13378-3;A0A0A0MSX5;A0A0A0MTF4	HXD8_HUMAN	Homeobox protein Hox-D8							19.3548	19.1178	19.4191
LAMP2	P13473-2	P13473;P13473-2;H0YCG2;P13473-3	LAMP2_HUMAN	Isoform LAMP-2B of Lysosome-associated membrane glycoprotein 2							16.9561	16.7043	16.9356
RNH1	P13489	P13489;E9PIK5;E9PIM9;E9PLZ3;E9PMJ3;E9PMA9;E9PMI1;E9PMN0;E9PR82	RINI_HUMAN	Ribonuclease inhibitor	21.9829	22.0795	21.8573	23.4858	23.1082	23.5677	22.6597	22.7525	23.825
BMP1	P13497;P13497-2;P13497-4;P13497-5;P13497-6	P13497;P13497-2;Q3MIM8;B7ZKR5;P13497-3;P13497-4;P13497-5;P13497-6	BMP1_HUMAN	Bone morphogenetic protein 1
CYBA	P13498	P13498	CY24A_HUMAN	Cytochrome b-245 light chain
NCAM1	P13591-1	P13591;A0A087WTE4;A0A087WTF6;A0A087WV75;A0A087WWD4;A0A087WX77;H7BYX6;P13591-1;P13591-3;P13591-4;P13591-5;A0A087WVD0	NCAM1_HUMAN	Isoform 2 of Neural cell adhesion molecule 1				20.9304		18.345	21.4749	21.0295	21.062
VCAN	P13611;P13611-5	P13611;E9PF17;P13611-2;P13611-3;P13611-4;P13611-5	CSPG2_HUMAN	Versican core protein							18.491	18.0792
RARG	P13631;P13631-2;P13631-3	P13631;P13631-2;P13631-3;P13631-4	RARG_HUMAN	Retinoic acid receptor gamma							19.1976	18.096	19.9399
ATP1A3	P13637;P13637-2;P13637-3	P13637;A0A0A0MT26;A0A2R8YEY8;M0R116;P13637-2;P13637-3	AT1A3_HUMAN	Sodium/potassium-transporting ATPase subunit alpha-3						20.1774
EEF2	P13639	P13639	EF2_HUMAN	Elongation factor 2	26.6055	26.5838	26.6252	25.9596	25.7124	26.1522	26.4569	26.4607	27.307
KRT10	P13645	P13645;A0A1B0GVI3	K1C10_HUMAN	Keratin, type I cytoskeletal 10	28.4605	27.789	28.1296	27.7521	26.831	28.7875	27.8998	28.3468	29.1212
KRT13	P13646	P13646	K1C13_HUMAN	Keratin, type I cytoskeletal 13	20.7265								19.3629
KRT5	P13647	P13647;H0YI76;H0YIN9	K2C5_HUMAN	Keratin, type II cytoskeletal 5	25.2427	24.3882	24.6216	24.338	23.0622	26.0632	24.5419	25.0523	25.6254
PDIA4	P13667	P13667;A0A499FI48	PDIA4_HUMAN	Protein disulfide-isomerase A4	23.6899	23.6794	23.5092	20.4535	20.5363	20.8269	22.3803	22.3624	22.2414
P4HA1	P13674	P13674	P4HA1_HUMAN	Prolyl 4-hydroxylase subunit alpha-1
P4HA1	P13674-2	P13674;P13674-2;P13674-3	P4HA1_HUMAN	Isoform 2 of Prolyl 4-hydroxylase subunit alpha-1	23.4372	23.4207	23.4732	18.4009	18.8848	19.6008	21.3844	21.549	20.9687
ZNF35	P13682	P13682;C9JGR2	ZNF35_HUMAN	Zinc finger protein 35	19.1694	19.4782	19.3404	19.7894	19.8318	19.9599	20.0658	20.0626	19.9514
CEACAM1	P13688;P13688-10;P13688-2;P13688-8	P06731;P13688;P31997;P13688-8;P13688-10;P13688-11;P13688-2;P13688-3;P13688-4;P13688-5;P13688-6;P13688-9;P06731-2;A0A024R0K5;A0A087WYX0	CEAM1_HUMAN	Carcinoembryonic antigen-related cell adhesion molecule 1
TPT1	P13693	P13693;A0A0B4J2C3;E9PJF7;J3KPG2;P13693-2;Q56UQ5;Q5W0H4	TCTP_HUMAN	Translationally-controlled tumor protein	22.5199	22.476	22.4929	23.3975	22.7377	23.3803	23.0687	23.1021	23.8367
ALAD	P13716;P13716-2	P13716;P13716-2	HEM2_HUMAN	Delta-aminolevulinic acid dehydratase	17.4209		16.9728
LCP1	P13796	P13796;P13796-2	PLSL_HUMAN	Plastin-2		16.5136
PLS3	P13797	P13797;H7C4N2;P13797-2;P13797-3	PLST_HUMAN	Plastin-3	22.6126	22.5662	22.4866	19.722	18.8272	20.2055	20.0102	20.3347	21.2756
APEH	P13798	P13798;C9JIF9;H7C1U0	ACPH_HUMAN	Acylamino-acid-releasing enzyme	19.8318	21.2344	21.0566	20.1336	23.2259	21.4829	20.6282	20.0724	20.8028
ETFA	P13804	P13804;A0A8I5KT03;A0A8I5KUF3;A0A8I5KVC9;A0A8I5KYP7;H0YK49;H0YKF0;H3BV91;P13804-2	ETFA_HUMAN	Electron transfer flavoprotein subunit alpha, mitochondrial	21.4983	21.5308	21.6797	18.7898	18.5215	18.2842	18.7227	18.8722	18.7425
GYS1	P13807;P13807-2	P13807;P13807-2	GYS1_HUMAN	Glycogen [starch] synthase, muscle	20.2859	20.3294	20.3353	15.7689	17.7837	18.3505	19.6983	19.7872	20.5525
PRKAR2A	P13861;P13861-2	P13861;P13861-2	KAP2_HUMAN	cAMP-dependent protein kinase type II-alpha regulatory subunit	21.3628	21.185	21.3081	21.0798	20.9195	21.4232	22.1835	22.4163	22.2996
ENO3	P13929-3	P13929;P13929-2;P13929-3	ENOB_HUMAN	Isoform 3 of Beta-enolase		21.5481	20.9462	20.6255		21.352	20.3053	19.6527	20.1455
GTF2F2	P13984	P13984	T2FB_HUMAN	General transcription factor IIF subunit 2	21.7843	21.971	21.9608	22.917	22.6388	23.0631	22.686	22.661	22.8926
CD59	P13987;P13987-2	P13987;A0A2U3TZL5;E9PNW4;P13987-2;H0YET2	CD59_HUMAN	CD59 glycoprotein							18.5729	19.9796	19.237
YJU2B	P13994	P13994	YJU2B_HUMAN	Probable splicing factor YJU2B	20.5027	20.8091	20.0689	21.1127	21.0717	20.802	20.885	20.8916	21.2433
MTHFD2	P13995	P13995;A0A7I2V2U6;A0A7I2V482;A0A7I2YQD4;P13995-2;B9A062	MTDC_HUMAN	Bifunctional methylenetetrahydrofolate dehydrogenase/cyclohydrolase, mitochondrial	21.6133	21.1656	21.0345				18.7934	19.169	19.9998
MIF	P14174	P14174	MIF_HUMAN	Macrophage migration inhibitory factor	25.2709	25.4254	25.5799	26.0701	24.7028	25.8374	24.7325	25.0812	26.413
CD99	P14209;P14209-3	P14209;P14209-3;A0A096LP69	CD99_HUMAN	CD99 antigen
PRKCSH	P14314;P14314-2	P14314;K7ELL7;P14314-2;A0A0C4DGP4	GLU2B_HUMAN	Glucosidase 2 subunit beta	23.9306	23.9031	23.89	21.3078	21.3615	22.0929	23.5156	23.4768	23.387
IRF2	P14316;P14316-2	P14316;P14316-2	IRF2_HUMAN	Interferon regulatory factor 2	19.6183	20.2437	20.1527	19.9194	18.8649	19.064	18.6867	18.5225
HCLS1	P14317	P14317;E7EVW7	HCLS1_HUMAN	Hematopoietic lineage cell-specific protein	16.4408	16.0116	16.7067
FDPS	P14324;P14324-2	P14324;A0A087WVN4;P14324-2;A0A087WTP2;A0A087X1D8	FPPS_HUMAN	Farnesyl pyrophosphate synthase	21.3738	21.0041	21.4273	21.961	21.7498	22.3771	22.3765	22.0084	23.0687
TRIM27	P14373	P14373;P14373-2;A0A140T9B9;A0A140T9N6;A0A140T9Q6;A0A140T9V9;H0Y551	TRI27_HUMAN	Zinc finger protein RFP	19.9979	19.9018	20.1067	20.792	20.9596	20.9228	21.0735	20.9505	21.1184
COX7A2	P14406	P14406;D6RGV5;D6RIE3;H0UI06	CX7A2_HUMAN	Cytochrome c oxidase subunit 7A2, mitochondrial
ATP1B2	P14415	P14415;I3L1V9	AT1B2_HUMAN	Sodium/potassium-transporting ATPase subunit beta-2
NID1	P14543;P14543-2	P14543;P14543-2	NID1_HUMAN	Nidogen-1		15.4379
AKR1A1	P14550	P14550	AK1A1_HUMAN	Aldo-keto reductase family 1 member A1	22.2118	22.1871	22.3205	21.4361	20.9232	21.4901	20.3415	20.4451	21.4151
PKM	P14618	P14618;P14618-2;A0A804F6T5;H3BTN5;P14618-3;A0A804F729;B4DNK4;H3BQ34	KPYM_HUMAN	Pyruvate kinase PKM	27.4043	27.36	27.3853	26.1987	25.7377	26.5038	26.608	26.6507	27.4695
PKM	P14618-2	P14618-2;A0A804F6T5;H3BTN5;A0A804F729	KPYM_HUMAN	Isoform M1 of Pyruvate kinase PKM	18.4844		17.1194	18.62	17.3716			19.3089	17.9124
ACYP2	P14621	P14621;E9PF46;F8WA34;U3KPX1	ACYP2_HUMAN	Acylphosphatase-2			16.1627	17.0668		17.655	17.4765	17.3825	17.3598
HSP90B1	P14625	P14625;A0A087WT78;A0A7P0T823;A0A7P0T917;A0A7P0TAE1;A0A7P0TAT8;A0A7P0TAY2;A0A7P0TBC2;H0YIV0	ENPL_HUMAN	Endoplasmin	25.7106	25.7016	25.5984	21.701	21.8035	22.7273	24.4686	24.4822	24.4852
CCNB1	P14635	P14635;D6RHI0;E9PC90;P14635-2	CCNB1_HUMAN	G2/mitotic-specific cyclin-B1	23.4872	23.4983	23.5202	22.0542	22.1915	22.0348	23.2268	23.3691	23.511
MYL6B	P14649	P14649;F8W1I5	MYL6B_HUMAN	Myosin light chain 6B	22.8961	23.0333	22.9177	20.8205	20.4288	20.8355	21.1226	20.9454	21.3242
HOXB1	P14653	P14653;P14653-2	HXB1_HUMAN	Homeobox protein Hox-B1				20.1589	19.9414	19.2329	20.6407	19.9381	20.3488
IDE	P14735	P14735;P14735-2;A0A3B3ISG5;A0A7I2V2P6;A0A7I2V3E3;A0A7I2V3K9;A0A7I2YQV5;B3KSB8	IDE_HUMAN	Insulin-degrading enzyme	19.2371	19.3323	19.3775	19.6098	19.0191	19.7949	20.1549	20.153	20.7061
COX6B1	P14854	P14854	CX6B1_HUMAN	Cytochrome c oxidase subunit 6B1	19.8116	18.9046	19.8947		16.1957		18.6423	19.3074	18.831
POU2F1	P14859-5;P14859-6	P14859;P14859-6;A0A0C4DG88;P14859-2;P14859-3;P14859-4;P14859-5	PO2F1_HUMAN	Isoform 5 of POU domain, class 2, transcription factor 1	21.4499	21.4045	21.6173	22.0444	21.6171	21.8745	21.9704	22.0692	22.4463
HNRNPL	P14866	P14866	HNRPL_HUMAN	Heterogeneous nuclear ribonucleoprotein L	29.0074	29.0561	29.004	28.8505	28.9122	28.7999	28.6247	28.6108	28.5099
DARS1	P14868	P14868;P14868-2	SYDC_HUMAN	Aspartate--tRNA ligase, cytoplasmic	23.0501	23.0047	22.959	21.2134	20.8408	21.4725	21.9087	21.9047	22.4088
IDO1	P14902	P14902	I23O1_HUMAN	Indoleamine 2,3-dioxygenase 1	18.9099		17.9976
ETS1	P14921;P14921-2;P14921-5	P14921;P14921-2;P14921-3;P14921-5	ETS1_HUMAN	Protein C-ets-1	15.3418	16.964	15.9365
JUP	P14923	P14923	PLAK_HUMAN	Junction plakoglobin	22.7834	22.8202	22.8504	19.7396	18.9703	22.2113	22.1725	22.2174	22.5647
UQCRB	P14927	P14927	QCR7_HUMAN	Cytochrome b-c1 complex subunit 7
BRAF	P15056	P15056;A0A2U3TZI2	BRAF_HUMAN	Serine/threonine-protein kinase B-raf		15.9884					16.7242	17.3084	17.9698
GLUL	P15104	P15104;A0A2R8YDT1	GLNA_HUMAN	Glutamine synthetase	17.7739	18.4611		19.0719	19.288	19.8706	20.5135	20.3057	20.9839
AKR1B1	P15121	P15121;E9PCX2	ALDR_HUMAN	Aldo-keto reductase family 1 member B1	22.3421	22.4088	22.3241	23.7983	22.9931	23.8554	22.6955	22.7575	23.6843
PVR	P15151;P15151-2;P15151-3	P15151;P15151-2;P15151-3;P15151-4;A0A0A0MSA9;A0A0C4DG49	PVR_HUMAN	Poliovirus receptor									16.855
RAC2	P15153	P15153;B1AH77;B1AH78;B1AH80	RAC2_HUMAN	Ras-related C3 botulinum toxin substrate 2
GSPT1	P15170-2;P15170-3	P15170;Q8IYD1;P15170-2;P15170-3;H3BR35	ERF3A_HUMAN	Isoform 2 of Eukaryotic peptide chain release factor GTP-binding subunit ERF3A	22.8149	22.9398	22.8251	22.2951	21.5429	22.409	22.2802	22.1697	23.22
IFNGR1	P15260	P15260;A0A2R8Y4U4;A0A2R8Y7R1;A0A2R8YFL3	INGR1_HUMAN	Interferon gamma receptor 1
ARSA	P15289;P15289-2	P15289;A0A0C4DFZ2;P15289-2	ARSA_HUMAN	Arylsulfatase A							19.5879		17.9733
B4GALT1	P15291;P15291-2	P15291;P15291-2;Q86XA6	B4GT1_HUMAN	Beta-1,4-galactosyltransferase 1
EZR	P15311	P15311	EZRI_HUMAN	Ezrin	24.0584	23.923	23.9195	21.707	21.4306	21.8258	22.4248	22.4719	22.7709
ATF2	P15336-5	P15336;P15336-2;P15336-4;P15336-5;B8ZZU6;E9PBF9;H7C2N6	ATF2_HUMAN	Isoform 5 of Cyclic AMP-dependent transcription factor ATF-2	20.4406	19.9399	19.9132	20.8091	21.1471	21.0456	21.0381	21.0146	20.9702
UCHL3	P15374	P15374;A0A087WTB8;Q5TBK7	UCHL3_HUMAN	Ubiquitin carboxyl-terminal hydrolase isozyme L3	20.3544	20.4452	20.6292	20.1929	19.7096	20.3377	19.6322	19.9166	20.9222
FOSL2	P15408;P15408-2;P15408-3	P15408;C9JCN8;P15408-2;P15408-3	FOSL2_HUMAN	Fos-related antigen 2		16.9405
CD46	P15529-2;P15529-3;P15529-4;P15529-5;P15529-6;P15529-7	P15529;P15529-3;P15529-10;P15529-11;P15529-12;P15529-13;P15529-14;P15529-15;P15529-16;P15529-2;P15529-4;P15529-5;P15529-6;P15529-7;P15529-8;P15529-9	MCP_HUMAN	Isoform B of Membrane cofactor protein			16.0273					15.687
CD46	P15529;P15529-10;P15529-11;P15529-12;P15529-13;P15529-14;P15529-15	P15529;P15529-10;P15529-11;P15529-12;P15529-13;P15529-14;P15529-15	MCP_HUMAN	Membrane cofactor protein
NME1	P15531;P15531-2	P15531;P22392-2;Q32Q12;E7ERL0;P15531-2;J3KPD9	NDKA_HUMAN	Nucleoside diphosphate kinase A	22.939	22.8348	22.8154	23.3616	22.7183	23.4908	23.468	23.5312	24.066
GNS	P15586	P15586;F5H4C6;F6S8M0;H7C3P4;H0YFA9;P15586-2	GNS_HUMAN	N-acetylglucosamine-6-sulfatase	22.053						17.0865
ZNF250	P15622	P15622;F6RA56	ZN250_HUMAN	Zinc finger protein 250			17.7208	19.274	19.3765	19.3158	19.6047	19.8813	19.8864
ZNF250	P15622-3	P15622;P15622-3;P15622-2;E9PL28;E9PQX5	ZN250_HUMAN	Isoform 3 of Zinc finger protein 250	20.4488	21.0804	20.7939	21.4521	21.4288	21.1043	21.1557	21.4483	21.5016
PHKG2	P15735;P15735-2	P15735;J3KNN3;P15735-2;H3BN16;H3BP07;H3BTW6	PHKG2_HUMAN	Phosphorylase b kinase gamma catalytic chain, liver/testis isoform	18.6517	18.7014	18.5905
HIVEP1	P15822	P15822;F5H212	ZEP1_HUMAN	Zinc finger protein 40	16.8792	17.1689	16.907	18.0177	16.9417	17.7348	18.6442	18.7167	18.8008
ARSB	P15848	P15848;A0A2U3U034;P15848-2	ARSB_HUMAN	Arylsulfatase B	22.3003	22.7761	22.8338	22.1642	21.5585		22.6142	16.0582
RPS2	P15880	P15880;H0YEN5;E9PQD7	RS2_HUMAN	40S ribosomal protein S2	25.724	25.8855	25.7994	24.4612	24.6578	25.0285	26.1044	26.0747	26.7145
CHN1	P15882	P15882;P15882-2;P15882-3;A0A494C047;A0A494C0C9;A0A494C1M7;A0A494C1R0;B8ZZ96;C9J3G1;C9J3V9;C9JR98;F8W6K2	CHIN_HUMAN	N-chimaerin				18.4984	18.7584	19.1067	18.0602		18.9007
TCF4	P15884-16;P15884-6;P15884-8	P15884;P15884-10;P15884-12;P15884-14;P15884-15;P15884-16;P15884-5;P15884-6;P15884-7;P15884-8;P15884-9;H3BPJ7	ITF2_HUMAN	Isoform I- of Transcription factor 4	19.8452	19.9384	20.0191	20.2279	20.0335	20.0052	20.2431	20.0403	20.0733
TCF4	P15884-3	P15884-3;P15884-11;P15884-13;P15884-2;P15884-4;A0A1B0GVR6;A0A1B0GW91;A0A1B0GWD5;E9PH57;H3BTP3	ITF2_HUMAN	Isoform SEF2-1D of Transcription factor 4	21.8879	22.009	21.8729	21.3641	21.188	21.2962	21.7748	21.2494	22.0018
ST6GAL1	P15907	P15907	SIAT1_HUMAN	Beta-galactoside alpha-2,6-sialyltransferase 1	17.6581	18.0165	17.98
TCF3	P15923	P15923;P15923-2;K7ELF3	TFE2_HUMAN	Transcription factor E2-alpha	21.1428	21.182	21.3121	22.7713	22.4179	22.6042	21.9902	21.9092	22.4659
DSP	P15924	P15924;P15924-2;P15924-3	DESP_HUMAN	Desmoplakin	24.0589	24.0258	24.1049	21.1714	20.1227	22.4715	25.7306	25.5604	25.7502
RPA2	P15927;P15927-2;P15927-3	P15927;P15927-2;P15927-3;Q5TEJ0	RFA2_HUMAN	Replication protein A 32 kDa subunit	21.6385	21.487	21.3907	23.0858	22.4888	22.9391	22.4432	22.5459	22.8317
COX7C	P15954	P15954;D6R9Z7	COX7C_HUMAN	Cytochrome c oxidase subunit 7C, mitochondrial
CD44	P16070-11	P16070;P16070-10;P16070-11;P16070-12;P16070-13;P16070-14;P16070-15;P16070-16;P16070-17;P16070-18;P16070-3;P16070-4;P16070-5;P16070-6;P16070-7;P16070-8;P16070-9;H0Y2P0;H0Y5E4;H0YCV9;H0YD13;H0YD17;H0YDW7;H0YDX6	CD44_HUMAN	Isoform 11 of CD44 antigen
H2AX	P16104	P04908;P0C0S8;P16104;P20671;Q7L7L0;Q8IUE6;Q93077;Q96KK5;Q99878;Q9BTM1;A0A0U1RR32;A0A0U1RRH7;A0A3B3IS11;H0YFX9;Q9BTM1-2	H2AX_HUMAN	Histone H2AX	33.3383	33.3194	33.2026	33.967	33.9685	34.0616	33.5854	33.62	33.5355
ITGB4	P16144;P16144-2;P16144-3;P16144-4	P16144;P16144-2;P16144-3;P16144-4	ITB4_HUMAN	Integrin beta-4		19.1391						19.118
CBR1	P16152	P16152	CBR1_HUMAN	Carbonyl reductase [NADPH] 1	22.488	22.3119	22.2534	18.9627	18.5141	17.9925	18.6483	19.3911	19.7042
ANK1	P16157-10;P16157-11	P16157-10;P16157-11	ANK1_HUMAN	Isoform Er9 of Ankyrin-1	20.0374	19.982	19.4088	19.9698	19.1466	19.7325	19.9686	20.1917	19.68
ACADS	P16219	P16219;E9PE82	ACADS_HUMAN	Short-chain specific acyl-CoA dehydrogenase, mitochondrial	19.2379	18.3902	18.0269
CREB1	P16220-1;P16220-3	P16220;P18846;Q03060-21;Q03060-23;Q03060-24;Q03060-26;Q03060-31;Q03060-32;Q03060-6;Q03060-8;Q03060-9;E9PAR2;G5E998;P16220-1;P16220-3;P18846-2	CREB1_HUMAN	Isoform 2 of Cyclic AMP-responsive element-binding protein 1	23.5747	23.6447	23.6959	23.7537	23.8017	23.6071	23.9193	23.8581	23.7829
GLB1	P16278;P16278-3	P16278;E7EQ29;P16278-2;P16278-3;C9JF15;C9JWX1;F8WF40	BGAL_HUMAN	Beta-galactosidase
PPP3CB	P16298;P16298-3;P16298-4	P16298;P48454;Q08209;Q08209-2;E7ETC2;P16298-2;P16298-3;P16298-4;P48454-2;P48454-3;Q08209-4;Q08209-5;Q5F2F8;H0YC26	PP2BB_HUMAN	Serine/threonine-protein phosphatase 2B catalytic subunit beta isoform	18.9383	19.1565				19.4532		18.2235	19.0228
NCK1	P16333	P16333;C9JAB9;P16333-2	NCK1_HUMAN	Cytoplasmic protein NCK1	21.1804	21.2265	21.261	20.0849		20.724	20.7378	21.3093	21.5826
GCFC2	P16383;P16383-2	P16383;P16383-2	GCFC2_HUMAN	Intron Large complex component GCFC2	21.019	20.8554	21.0187	22.328	22.1549	22.0804	21.9975	22.0255	22.3457
H1-5	P16401	P16401	H15_HUMAN	Histone H1.5	32.5041	32.4746	32.5623	33.0472	32.9317	32.2752	32.5418	32.6295	32.551
H1-3	P16402	P16402	H13_HUMAN	Histone H1.3	31.8822	31.7055	31.9317	30.9289	30.7178	30.8624	31.1402	31.1116	31.0749
H1-2	P16403	P16403	H12_HUMAN	Histone H1.2	30.5145	30.6427	30.3422	31.7405	31.6835	32.0798	31.6137	31.8293	31.8537
ZNF823	P16415;P16415-2	P16415;C9J2N8;P16415-2	ZN823_HUMAN	Zinc finger protein 823	16.2432		16.3134	18.4278	18.8935	19.2669	18.0706	18.2848	18.2966
EPCAM	P16422	P16422;B5MCA4	EPCAM_HUMAN	Epithelial cell adhesion molecule	18.9729	19.0939	19.0385
POR	P16435	P16435;H0Y4R2;E7EMD0	NCPR_HUMAN	NADPH--cytochrome P450 reductase	22.0364	22.0097	21.8234	20.4038	20.5773	20.7266	21.1443	21.0398	21.1114
MGMT	P16455	P16455;B4DEE8	MGMT_HUMAN	Methylated-DNA--protein-cysteine methyltransferase	20.1105	20.3773	20.2336	18.4937	18.1665	18.6787	17.9434	18.1566	18.7525
FER	P16591	P16591;W0S4B9;P16591-2;P16591-3	FER_HUMAN	Tyrosine-protein kinase Fer			16.4401		19.1915	19.4124			19.281
ATP2A2	P16615	P16615;P16615-2;P16615-3;P16615-4;P16615-5	AT2A2_HUMAN	Sarcoplasmic/endoplasmic reticulum calcium ATPase 2	23.8889	23.9497	23.8099	22.4982	22.9232	22.8593	23.9501	23.7764	23.6238
PLCG2	P16885	P16885;H3BPZ3	PLCG2_HUMAN	1-phosphatidylinositol 4,5-bisphosphate phosphodiesterase gamma-2	18.563	18.1042	17.6073				17.5322	17.8203	18.7974
FAH	P16930	P16930;P16930-2	FAAA_HUMAN	Fumarylacetoacetase	16.2652
STMN1	P16949	P16949;P16949-2;A2A2D0	STMN1_HUMAN	Stathmin	24.2645	24.0461	24.2624	25.5031	24.7701	25.1681	25.2363	25.378	26.3661
YBX3	P16989;P16989-3	P16989;P16989-2;P16989-3	YBOX3_HUMAN	Y-box-binding protein 3	24.7823	24.7567	24.6169	22.9234	22.5085	22.5765	23.4155	23.4065	23.8783
ZFX	P17010;P17010-2;P17010-3	P17010;P17010-2;P17010-3	ZFX_HUMAN	Zinc finger X-chromosomal protein	21.8789	21.7405	21.7344	22.7641	22.9679	22.9263	22.8174	22.5112	22.4474
ZNF12	P17014	P17014;P17014-3;P17014-4;P17014-5	ZNF12_HUMAN	Zinc finger protein 12	17.3999	18.4589	18.8886	17.758	18.8173	18.3438	18.4134	19.0607	18.4734
ZNF14	P17017	P17017	ZNF14_HUMAN	Zinc finger protein 14	19.6907	20.3494	19.9303	20.5777	18.9315	19.9509	19.9549	20.3087	19.9904
ZNF708	P17019	P17019;M0QYN4;M0R1G3	ZN708_HUMAN	Zinc finger protein 708		19.0286	17.1584		18.0675	17.2571	18.3384	16.1652	17.9239
ZNF16	P17020	P17020;Q13106	ZNF16_HUMAN	Zinc finger protein 16	19.8579	19.7559	20.1261	19.6082	20.3909	19.561	19.6229	19.7783	19.5083
ZNF18	P17022;P17022-2	P17022;P17022-2;J3KSC1	ZNF18_HUMAN	Zinc finger protein 18	19.7064	19.0772	19.0704		15.9151			17.2929	16.8268
ZNF19	P17023;P17023-2	P17023;H3BNI0;J3KT56;P17023-2	ZNF19_HUMAN	Zinc finger protein 19		16.5752					14.8372
ZNF182	P17025;P17025-2	P17025;P17025-2	ZN182_HUMAN	Zinc finger protein 182		14.9426	15.027	16.4064	15.795	16.4491	16.5428	16.0192	15.4406
ZNF22	P17026	Q9NYW8;P17026;Q7Z7L9;Q86T29;A0A0C4DFQ3;F8W6Y9;Q86T29-2	ZNF22_HUMAN	Zinc finger protein 22	23.6245	23.7985	23.6603	24.747	24.9497	24.8432	24.6219	24.4111	24.3127
ZNF23	P17027;P17027-2	P17027;P17027-2;A0A3B3ITE4	ZNF23_HUMAN	Zinc finger protein 23	18.8364	18.6971	19.0583	19.6899	19.5348	19.7208	19.8497	19.7711
ZNF24	P17028	P17028	ZNF24_HUMAN	Zinc finger protein 24	21.7873	22.0909	21.8572	22.9561	22.9822	23.0815	23.12	22.9296	23.1647
ZKSCAN1	P17029	P17029;C9JRM9	ZKSC1_HUMAN	Zinc finger protein with KRAB and SCAN domains 1	18.5004	19.0681	18.7015	21.8838	21.5363	21.8741	21.3331	21.466	21.7051
ZNF3	P17036	P17036;Q86U76	ZNF3_HUMAN	Zinc finger protein 3	20.7109	20.9956	20.8217	21.8731	22.145	22.1887	21.9161	22.047	21.872
ZNF43	P17038;P17038-2	P17038;Q6ZN08;P17038-2;A0A087WSW2;A0A0G2JMG9	ZNF43_HUMAN	Zinc finger protein 43	19.5078	19.5158	19.795	19.174	19.4587	19.3746	19.4395	19.6914	19.3912
ZSCAN20	P17040;P17040-2;P17040-3	P17040;P17040-2;P17040-3;P17040-4	ZSC20_HUMAN	Zinc finger and SCAN domain-containing protein 20	18.4743	18.6933	18.4337	18.5249	18.3804	18.3617	18.3859	18.2306	18.0508
NAGA	P17050	P17050	NAGAB_HUMAN	Alpha-N-acetylgalactosaminidase
RHOQ	P17081	P17081	RHOQ_HUMAN	Rho-related GTP-binding protein RhoQ
HMGA1	P17096	P17096;P17096-2;P17096-3;A0A669KAX1	HMGA1_HUMAN	High mobility group protein HMG-I/HMG-Y	29.9779	29.9794	29.9272	28.1074	27.9155	27.6761	28.6764	28.6696	28.4955
HMGA1	P17096-2	P17096-2	HMGA1_HUMAN	Isoform HMG-Y of High mobility group protein HMG-I/HMG-Y	28.5838	28.6169	28.6144	26.9361	26.8515	26.4504	27.3137	27.1804	27.3852
ZNF7	P17097;P17097-2	P17097;P17097-2;P17097-3;E9PIH3;E9PJX9;E9PJZ3;E9PM16;E9PPK0;E9PQI2	ZNF7_HUMAN	Zinc finger protein 7			18.5835	19.0392		18.3162	19.2809	19.3968	18.9506
ZNF8	P17098	P17098	ZNF8_HUMAN	Zinc finger protein 8	21.8766	21.8398	21.7536	22.3356	22.3589	22.4184	22.335	22.3809	22.4046
TMEM11	P17152	P17152	TMM11_HUMAN	Transmembrane protein 11, mitochondrial
GOT1	P17174	P17174	AATC_HUMAN	Aspartate aminotransferase, cytoplasmic		20.1328	17.7809	18.1593		19.3425			19.1031
PRKCA	P17252	P17252	KPCA_HUMAN	Protein kinase C alpha type	20.2305	20.7727	20.17	19.8448	19.9852	19.8181	20.5304	20.6388	21.5056
ITGA2	P17301	P17301;E7EMF1;E7ESP4;E9PB77	ITA2_HUMAN	Integrin alpha-2						21.8828	21.0597
GJA1	P17302	P17302	CXA1_HUMAN	Gap junction alpha-1 protein	21.9877	22.1158	22.2118		16.823	18.2907	21.5743	21.7944	21.4433
UBTF	P17480	P17480;E9PKP7;P17480-2;E9PMM2	UBF1_HUMAN	Nucleolar transcription factor 1	26.141	26.2025	26.1415	26.2735	26.25	26.1975	26.8327	26.734	26.6025
UBTF	P17480-2	E9PKP7;P17480-2	UBF1_HUMAN	Isoform UBF2 of Nucleolar transcription factor 1	21.2013	20.9015	21.0014	21.8495	21.7333	21.92	22.3461	22.6098	22.4166
HOXB8	P17481	P17481;I3L3R1	HXB8_HUMAN	Homeobox protein Hox-B8				19.167	18.1487		21.0634	21.005	20.8655
HOXB9	P17482	P09067;P09629;P17481;P17482;P17509;P20719;P28356;P31268;P31273;P31274;Q00444;P09630;P31267;I3L383;I3L3R1;P09630-2;V9GYH0	HXB9_HUMAN	Homeobox protein Hox-B9				20.9697	19.3634	19.3425	23.4756	23.4656	23.7261
HOXB4	P17483	P17483	HXB4_HUMAN	Homeobox protein Hox-B4				23.0542	22.7641	23.1202	22.3909	22.1973	22.018
HOXB6	P17509	P17509	HXB6_HUMAN	Homeobox protein Hox-B6				19.2425	16.3876	17.8679	20.7992	20.5374	20.7711
JUND	P17535	P17535	JUND_HUMAN	Transcription factor JunD	22.6085	22.3381	22.4702	21.0071	20.471	20.5438	22.1198	22.2542	22.4431
CKMT2	P17540	P17540;D6R998;D6RHV3	KCRS_HUMAN	Creatine kinase S-type, mitochondrial			21.5074
ATF7	P17544;P17544-2;P17544-4	P17544;P17544-4;K7ELQ4;P17544-1;P17544-2;P17544-3	ATF7_HUMAN	Cyclic AMP-dependent transcription factor ATF-7	20.7836	20.7743	20.5963	20.154	20.3375	20.2268	20.8434	20.8338	20.8731
NDUFB7	P17568	P17568;M0R3B8	NDUB7_HUMAN	NADH dehydrogenase [ubiquinone] 1 beta subcomplex subunit 7
PRKACA	P17612	P17612;P22612;P22694;P22694-10;P22694-2;P22694-3;P22694-4;P22694-5;P22694-6;P22694-7;P22694-9;A0A087WVC4;A0A7I2V5J4;P17612-2;K7ERP6	KAPCA_HUMAN	cAMP-dependent protein kinase catalytic subunit alpha	18.914	17.6497	19.2174	22.3996	19.4017	20.2343	20.4076	20.3223	20.5157
CAPN2	P17655	P17655	CAN2_HUMAN	Calpain-2 catalytic subunit	17.903	18.5584	18.7041	19.2339	18.862	19.4854	18.681	18.9821	20.1068
DES	P17661	P17661	DESM_HUMAN	Desmin	21.7458	21.6515	21.6594	23.9223			24.4052	21.6273	24.4858
CEBPB	P17676-3	P17676;P17676-2;P17676-3	CEBPB_HUMAN	Isoform 3 of CCAAT/enhancer-binding protein beta	20.8535	20.9179	20.9474	19.172	19.3157	18.5652	20.8519	20.6789	20.8112
GAP43	P17677;P17677-2	P17677;P17677-2	NEUM_HUMAN	Neuromodulin	18.4218		17.7551		18.6728	18.0985	21.8649	21.2916	21.8124
PTPN2	P17706;P17706-2	P17706;P17706-2;P17706-3;P17706-4;A0A2R8YD79;K7ER87	PTN2_HUMAN	Tyrosine-protein phosphatase non-receptor type 2	22.1092	22.1493	22.2023	22.119	21.8039	22.1623	22.4036	22.3885	22.6126
AMD1	P17707	P17707;A0A5F9ZHD5	DCAM_HUMAN	S-adenosylmethionine decarboxylase proenzyme
CTPS1	P17812	P17812;B4E1E0;A0A3B3IRI2;A0A3B3IRQ8;A0A3B3ITF6;P17812-2	PYRG1_HUMAN	CTP synthase 1	22.0976	22.0439	22.2351	21.5444	21.0673	21.7468	22.1437	22.4237	23.0072
DDX5	P17844	P17844;J3KTA4;A0A7I2V2S0;A0A7I2V507;J3KTQ4;J3QRQ7;P17844-2;J3QR02;X6RLV5	DDX5_HUMAN	Probable ATP-dependent RNA helicase DDX5	28.8749	28.9249	28.9499	29.3006	29.3556	29.259	29.2969	29.2933	29.3146
PFKL	P17858	P17858;P17858-2	PFKAL_HUMAN	ATP-dependent 6-phosphofructokinase, liver type	21.4614	21.4231	21.5723	19.0701	18.8328	19.6981	19.85	20.0935	20.4053
GM2A	P17900	P17900;E5RJD0;H0YBY3	SAP3_HUMAN	Ganglioside GM2 activator								18.1227
FLT1	P17948	P17948;P17948-2;P17948-3;P17948-4;A0A1W2PNW4	VGFR1_HUMAN	Vascular endothelial growth factor receptor 1	19.044	18.8492	19.1009	18.5098
PSMC3	P17980	P17980;R4GNH3;E9PKD5;E9PLG2;E9PMD8;E9PN50	PRS6A_HUMAN	26S proteasome regulatory subunit 6A	22.3161	22.3281	22.3399	21.4895	21.0753	21.7033	21.9019	21.9036	22.3704
TCP1	P17987	P17987;E7ERF2;E7EQR6	TCPA_HUMAN	T-complex protein 1 subunit alpha	23.3491	23.1876	23.2684	22.2614	21.8387	22.79	22.9656	23.1721	23.6286
PTPN1	P18031	P18031	PTN1_HUMAN	Tyrosine-protein phosphatase non-receptor type 1	21.4107	21.4996	21.3645	21.0537	21.3652	21.4348	22.1721	21.8518	21.7781
IGFBP2	P18065	P18065;C9JMY1;C9JW52	IBP2_HUMAN	Insulin-like growth factor-binding protein 2	22.5894	22.5291	22.5321
ERCC2	P18074	P18074;A8MX75;A0A804HK53;E7EVE9	ERCC2_HUMAN	General transcription and DNA repair factor IIH helicase subunit XPD	21.3782	21.3197	21.3073	20.6743	21.0298	21.2604	21.1496	21.0574	21.1744
BMP7	P18075	P18075;B1AL00;H0Y4B5	BMP7_HUMAN	Bone morphogenetic protein 7
RPL35A	P18077	P18077;C9K025;F8WB72;F8WBS5	RL35A_HUMAN	60S ribosomal protein L35a	25.8931	25.8788	25.6662	24.5208	24.7493	24.9897	25.9462	25.8251	26.2548
ITGB5	P18084	P18084;V9GYZ1;V9GZ57	ITB5_HUMAN	Integrin beta-5	19.4954	19.249	19.3363				20.7062	20.6371	20.377
ARF4	P18085	P18085;C9JAK5;U3KQF2	ARF4_HUMAN	ADP-ribosylation factor 4	21.676	21.3921	21.7197	20.0065	19.9464	21.5607	20.1685	20.7122	21.1284
RPL7	P18124	P18124;A8MUD9	RL7_HUMAN	60S ribosomal protein L7	27.1679	27.2153	27.2843	26.5023	26.5286	26.6217	27.4178	27.3365	27.6236
EGR1	P18146	P18146	EGR1_HUMAN	Early growth response protein 1	21.4103	21.064	21.2203				18.9308	19.4191	20.1163
VCL	P18206;P18206-2	P18206;P18206-2	VINC_HUMAN	Vinculin	24.4353	24.1344	24.2152	21.715	21.3392	21.8821	22.4214	22.604	23.6543
PTPRA	P18433;P18433-6	P18433;P18433-6	PTPRA_HUMAN	Receptor-type tyrosine-protein phosphatase alpha	19.2375	20.1905	19.6477	16.1532	19.5825	18.8833	21.0931	20.8687	21.4286
NAT1	P18440	P18440;F5H5R8	ARY1_HUMAN	Arylamine N-acetyltransferase 1
ITGB6	P18564;P18564-2	P18564;A0A087WXP3;E9PEE8;P18564-2	ITB6_HUMAN	Integrin beta-6	22.1081	22.0588	22.285	20.1045	19.5355		21.6381	21.699	21.3339
SON	P18583-3	P18583-3	SON_HUMAN	Isoform B of Protein SON	20.8649	21.1154	21.0299	20.4537	20.7959	20.3798	20.397	20.6047	20.2301
SON	P18583-5	P18583;P18583-2;P18583-5;P18583-7;P18583-9;H7C1M2;J3QSZ5	SON_HUMAN	Isoform D of Protein SON	26.9703	26.9561	26.9047	27.0106	26.9877	26.9221	26.8535	26.905	26.8942
SON	P18583-6	P18583-6	SON_HUMAN	Isoform E of Protein SON	22.3931	21.7179	22.2971	23.0035	22.9345	22.8072	22.9062	23.044	23.0228
NELFE	P18615	P18615;P18615-3;P18615-4	NELFE_HUMAN	Negative elongation factor E	23.7846	23.7133	23.7864	24.1696	24.1158	24.2361	24.1681	24.0476	24.4364
RPL17	P18621;P18621-3	P18621;A0A0A0MRF8;A0A0A6YYL6;J3QLC8;P18621-2;P18621-3;A0A087WWH0;A0A087WXM6;A0A087WY81;J3KRB3;J3KRX5;J3QQT2;J3QS96	RL17_HUMAN	60S ribosomal protein L17	26.1758	26.1337	26.2191	25.3757	25.2718	25.4546	26.2006	26.157	26.6123
PGAM1	P18669	P15259;P18669	PGAM1_HUMAN	Phosphoglycerate mutase 1	24.9146	24.9871	25.0563	23.0827	22.0729	22.7939	22.8923	22.8703	23.8792
RCC1	P18754-2	P18754;P18754-2	RCC1_HUMAN	Isoform 2 of Regulator of chromosome condensation	26.2519	26.3788	26.3366	26.2967	26.3749	26.2607	26.0457	26.1286	25.9788
SDC1	P18827	P18827	SDC1_HUMAN	Syndecan-1
ATF1	P18846	P18846;P18846-2	ATF1_HUMAN	Cyclic AMP-dependent transcription factor ATF-1	20.9348	20.4688	20.2581	20.5252	19.9773	20.4048	20.6614	20.5701	20.4261
ATF6	P18850	P18850;A0A7P0T8R5;A0A7P0T8Y1;A0A7P0T992;A0A7P0T9H5;A0A7P0T9V3;A0A7P0TAF2;A0A7P0TAH1;A0A7P0Z421;A0A7P0Z4I7	ATF6A_HUMAN	Cyclic AMP-dependent transcription factor ATF-6 alpha	17.483	17.4975	17.423	17.1737	17.3216	17.3265	19.001	18.6819	18.1166
LIG1	P18858	P18858;F5GZ28;M0R0Q7;P18858-2;P18858-3	DNLI1_HUMAN	DNA ligase 1	21.7877	21.633	21.5403	23.2587	22.5862	23.1625	22.6466	22.743	23.1075
ATP5PF	P18859;P18859-2	P18859;A8MUH2;P18859-2	ATP5J_HUMAN	ATP synthase-coupling factor 6, mitochondrial
XRCC1	P18887	P18887;F5H8D7	XRCC1_HUMAN	DNA repair protein XRCC1	24.8248	24.9285	24.7894	25.1265	25.007	25.172	25.2294	25.3452	25.1946
KRT15	P19012	P19012;A8MT21;C9JTG5;P19012-2	K1C15_HUMAN	Keratin, type I cytoskeletal 15	20.2842	20.4233	19.7948	19.1426	17.8313	22.6188	19.6583	20.2178	18.9846
KRT4	P19013	P19013	K2C4_HUMAN	Keratin, type II cytoskeletal 4			19.3697	18.1358		22.7777	17.9365	19.3708	19.3873
PAM	P19021;P19021-2;P19021-3;P19021-4;P19021-5;P19021-6	P19021;A0A804HI59;A0A804HIQ0;A0A804HKV8;A0A8C8KD64;P19021-3;P19021-4;A0A804HKM7;H7BYD9;P19021-2;P19021-5;P19021-6	AMD_HUMAN	Peptidyl-glycine alpha-amidating monooxygenase								18.1626
CDH2	P19022	P19022;A0A6Q8PF58;A0A6Q8PHJ8;C9J126;C9JMH2;P19022-2	CADH2_HUMAN	Cadherin-2	20.8284	20.7746	21.0415	20.9881	21.573	21.3564	22.7367	22.63	22.2409
GNAZ	P19086	P19086	GNAZ_HUMAN	Guanine nucleotide-binding protein G(z) subunit alpha		19.4154		18.1745		18.7949	15.2636	20.5351	20.1147
PLCG1	P19174-2	P19174;P19174-2	PLCG1_HUMAN	Isoform 2 of 1-phosphatidylinositol 4,5-bisphosphate phosphodiesterase gamma-1	21.7364	21.7419	21.7822	22.6189	22.3913	22.6583	22.4181	22.3407	23.1671
NCL	P19338	P19338;C9JLB1;H7BY16;A0A7I2V2U7;A0A7I2V349;A0A7I2V3F3;A0A7I2V428;A0A7I2V506;A0A7I2V5M5;A0A7I2V699;A0A7I2V2S8	NUCL_HUMAN	Nucleolin	30.922	30.8671	30.8496	30.5435	30.2172	30.3918	30.1757	30.2597	30.2656
HK1	P19367;P19367-2;P19367-3;P19367-4	P19367;P19367-2;P19367-3;P19367-4	HXK1_HUMAN	Hexokinase-1	23.6674	23.383	23.5997	19.8163	19.9136	20.4815	21.1373	21.3542	21.4248
POLR2C	P19387	P19387	RPB3_HUMAN	DNA-directed RNA polymerase II subunit RPB3	23.3631	23.6042	23.4834	23.71	24.0612	24.0072	23.8499	24.0147	23.9888
POLR2E	P19388	P19388;A0A087WVZ9;A0A0A0MQR7	RPAB1_HUMAN	DNA-directed RNA polymerases I, II, and III subunit RPABC1	23.2319	23.2031	23.2101	23.1335	23.1954	23.2874	23.1105	23.2043	23.1997
NDUFV2	P19404	P19404;E7EPT4	NDUV2_HUMAN	NADH dehydrogenase [ubiquinone] flavoprotein 2, mitochondrial	20.3852	20.2514	20.2411		20.3427		19.5709
ELK1	P19419	P19419	ELK1_HUMAN	ETS domain-containing protein Elk-1	17.634	17.2664	18.4715		15.9071	16.7667	18.1949	17.4861	17.8047
ERCC3	P19447	P19447;A0A2R8Y6W8;A0A2R8Y681	ERCC3_HUMAN	General transcription and DNA repair factor IIH helicase subunit XPB	22.9511	22.8816	22.8669	22.451	22.6385	22.6327	22.7372	22.7099	22.7589
TRIM21	P19474	P19474	RO52_HUMAN	E3 ubiquitin-protein ligase TRIM21	19.4798	19.0336	18.5727						18.8858
EIF2AK2	P19525	P19525;P19525-2;A0A7P0TAL9;A0A7P0TBA9;A0A7P0Z4M0	E2AK2_HUMAN	Interferon-induced, double-stranded RNA-activated protein kinase	23.2329	22.9721	22.9848	21.1535	21.0579	21.098	21.3695	21.5304	21.8433
TFE3	P19532	P19532	TFE3_HUMAN	Transcription factor E3	20.1487	20.2854	20.0644	16.9046		16.8624	17.3251	17.4865	17.3829
EN1;EN2	P19622;Q05925	P19622;Q05925	HME1_HUMAN;HME2_HUMAN	Homeobox protein engrailed-2								18.5366	19.6853
SRM	P19623	P19623;K7EL89	SPEE_HUMAN	Spermidine synthase	21.7597	21.6195	21.7379	21.3627	20.7467	21.7025	20.7445	21.5996	22.5665
SLC9A1	P19634	P19634	SL9A1_HUMAN	Sodium/hydrogen exchanger 1	19.4394					20.5413		17.2172	17.2866
CSNK2A2	P19784	P19784;H3BNI9	CSK22_HUMAN	Casein kinase II subunit alpha'	21.8881	22.0447	21.4843	21.107	21.5095	21.4509	21.2782	21.22	21.4565
RXRA	P19793	P19793;A0A5F9ZHH6;P19793-2	RXRA_HUMAN	Retinoic acid receptor RXR-alpha	19.4835	19.4478	19.1875	20.5047	20.4155	20.5164	19.3332	19.1448	20.0191
NFKB1	P19838;P19838-2	P19838;P19838-2;A0A494C157;A0A494C1E9;D6RC45;D6RH30	NFKB1_HUMAN	Nuclear factor NF-kappa-B p105 subunit				17.8425	17.3522	18.7606	17.4549	17.8324	19.2907
ATP2B1	P20020;P20020-1;P20020-4;P20020-6	P20020;P23634;P23634-2;P23634-3;P23634-4;P23634-5;P23634-6;P23634-7;P23634-8;P20020-1;P20020-2;P20020-4;P20020-5;P20020-6	AT2B1_HUMAN	Plasma membrane calcium-transporting ATPase 1	19.815	19.1672	19.0471	17.791	18.4081	18.5348	20.6988	20.3956	20.6062
EIF2S2	P20042	P20042	IF2B_HUMAN	Eukaryotic translation initiation factor 2 subunit 2	24.3742	24.3278	24.1916	22.9334	22.6865	22.9057	23.7742	23.7329	24.1688
ANXA7	P20073;P20073-2	P20073;P20073-2	ANXA7_HUMAN	Annexin A7	21.7006	21.5584	21.7498	21.3776	20.7324	21.4278	20.6035	20.8519	21.6844
TBP;TBPL2	P20226;P20226-2;Q6SJ96	P20226;Q6SJ96;P20226-2;A0A1B0GVC6	TBPL2_HUMAN;TBP_HUMAN	TATA-box-binding protein	19.65	19.9253	20.0626	19.9347	19.8377	19.6767	19.9875	20.0842	20.2818
CCNA2	P20248	P20248	CCNA2_HUMAN	Cyclin-A2	22.9113	22.6992	22.7406	22.187	22.1218	22.1243	22.3474	22.4206	22.6453
POU3F3	P20264	P20264	PO3F3_HUMAN	POU domain, class 3, transcription factor 3				20.6076	20.5481	20.8421		14.0462	17.1597
POU3F2	P20265	P20264;P20265;P49335;A0A2R8Y739;P20265-2;P20265-3	PO3F2_HUMAN	POU domain, class 3, transcription factor 2	22.0328	21.9035	22.1973	24.1875	24.3014	24.2387	21.7191	21.9409	21.8197
BTF3	P20290	P20290	BTF3_HUMAN	Transcription factor BTF3	20.1291	20.823	20.4815	17.779	17.5012	19.7144	20.2051	20.2808	21.5496
BTF3	P20290-2	P20290;D6RDG3;P20290-2;A0A7I2V3T6;A0A7I2V5Y3;A0A7I2YQL2;H0Y9Y1	BTF3_HUMAN	Isoform 2 of Transcription factor BTF3	23.1109	23.2975	23.2042	22.8902	22.6252	23.0953	23.8509	24.0936	24.9718
CHRM3	P20309	P20309	ACM3_HUMAN	Muscarinic acetylcholine receptor M3
RAB3A	P20336	P20336;S4R3Q3	RAB3A_HUMAN	Ras-related protein Rab-3A		16.7966
RAB3B	P20337	O95716;P20337;Q96E17	RAB3B_HUMAN	Ras-related protein Rab-3B	19.7782	19.9091	19.8692				19.1519	19.4294	19.1011
RAB4A	P20338	P20338	RAB4A_HUMAN	Ras-related protein Rab-4A	17.5631	17.2817	22.3254	17.3443	18.3013	18.0311	17.8291	18.1034	18.9466
RAB5A	P20339;P20339-2	P20339;P20339-2	RAB5A_HUMAN	Ras-related protein Rab-5A	20.5888	19.8423	20.0704	18.516	19.2584	19.0838	19.0756	19.2097	19.4076
RAB6A	P20340-2	P20340;Q9H0N0;Q9NRW1;P20340-2;P20340-4;C9JU14;J3KR73;Q9NRW1-2	RAB6A_HUMAN	Isoform 2 of Ras-related protein Rab-6A	21.9914	22.0195	21.9089	20.7472	20.91	20.7928	21.196	20.948	21.1146
MSH3	P20585	P20585;A0A590UJN8;A0A590UJW0	MSH3_HUMAN	DNA mismatch repair protein Msh3	22.2421	22.338	22.1442	22.3026	22.0832	22.5742	22.6733	22.64	22.9077
PSMB1	P20618	P20618	PSB1_HUMAN	Proteasome subunit beta type-1	19.4379	18.3891	18.1201	17.8542	18.1079	18.7432	18.4492	18.3469	19.4962
M6PR	P20645	P20645;F5GX30;F5GXE0;F5GXU0;F5H883	MPRD_HUMAN	Cation-dependent mannose-6-phosphate receptor	17.6715	18.298					18.7077	18.6959
ATP4A	P20648	P20648	ATP4A_HUMAN	Potassium-transporting ATPase alpha chain 1							18.6456	18.0392	17.4154
COX5A	P20674	P20674;H3BNX8;H3BRI0	COX5A_HUMAN	Cytochrome c oxidase subunit 5A, mitochondrial		20.0511	19.9957			23.0525		22.4003
LMNB1	P20700	P20700	LMNB1_HUMAN	Lamin-B1	29.3942	29.4386	29.4152	29.8564	30.0556	29.904	29.8976	29.8943	29.7589
HOXA5	P20719	P20719	HXA5_HUMAN	Homeobox protein Hox-A5				16.9876			18.4213	18.5085	18.7151
CAPN3	P20807	P20807;P20807-4;A0A669KB08;F8W8F5;H3BSA2;H3BUR3	CAN3_HUMAN	Calpain-3	20.7741	20.3735	20.7811	21.1354	21.2923	21.3368	20.7821	20.7854	20.5681
CAST	P20810-10;P20810-5;P20810-6	P20810;P20810-10;P20810-2;P20810-3;P20810-4;P20810-5;P20810-6;P20810-7;P20810-8;P20810-9;A0A0C4DGB5;A0A6Q8PFE5;A0A6Q8PFF6;A0A6Q8PG72;A0A6Q8PGG5;A0A6Q8PGN6;A0A6Q8PH20;B7Z574;E7ES10;E7EVY3;E9PCH5;E9PDE4;F8W7E0;H0YA91;E9PSG1	ICAL_HUMAN	Isoform 10 of Calpastatin	19.3746	19.7557	19.5534	20.8257	19.97	20.3692	20.0886	19.9102	20.8758
IMPDH1	P20839;P20839-3;P20839-5;P20839-6;P20839-7	P20839;C9J381;A0A3B3IRL5;P20839-3;P20839-2;P20839-4;P20839-5;P20839-6;P20839-7	IMDH1_HUMAN	Inosine-5'-monophosphate dehydrogenase 1	19.7356	19.4513	18.6007			20.0777		19.9384	19.0379
COL9A1	P20849;P20849-2	P20849;A0A804HIB6;A0A804HL06;P20849-2	CO9A1_HUMAN	Collagen alpha-1(IX) chain
NEB	P20929-2;P20929-3	P20929;P20929-4;P20929-2;P20929-3	NEBU_HUMAN	Isoform 2 of Nebulin		20.8187	20.4571	20.5491	20.48	20.7173	20.748	20.7465	20.926
FLG	P20930	P20930	FILA_HUMAN	Filaggrin	20.8091	20.7001	20.9064	20.7832	18.7694	20.7452	20.6818	21.3686	21.1709
AGA	P20933	P20933	ASPG_HUMAN	N(4)-(beta-N-acetylglucosaminyl)-L-asparaginase
RASA1	P20936;P20936-2;P20936-4	P20936;P20936-2;P20936-3;P20936-4;E9PGC0	RASA1_HUMAN	Ras GTPase-activating protein 1	19.3633	19.7899	19.7585	19.9584	19.0515	20.0547	19.9076	19.6465	20.4936
PTMS	P20962	P20962	PTMS_HUMAN	Parathymosin	22.1592	22.2608	22.1052	24.0849	23.0485	23.5665	22.7788	22.7025	23.7966
CDK11B	P21127-3	P21127;Q9UQ88;P21127-10;P21127-12;P21127-2;P21127-3;P21127-4;P21127-5;P21127-6;P21127-8;P21127-9;Q9UQ88-10;Q9UQ88-2;Q9UQ88-3;Q9UQ88-4;Q9UQ88-5;Q9UQ88-9;A0A0D9SEI3;A0A0D9SEN2;A0A0D9SER5;Q5QPR3;Q5QPR4	CD11B_HUMAN	Isoform 2 of Cyclin-dependent kinase 11B	24.4016	24.4705	24.4187	24.6826	24.535	24.6758	24.4316	24.4362	24.5229
PTN	P21246	P21246;C9JR52	PTN_HUMAN	Pleiotrophin
GSTM3	P21266	P21266	GSTM3_HUMAN	Glutathione S-transferase Mu 3				19.6652	19.2419	19.9608	18.9822	19.084	20.5632
ATP6V1B2	P21281	P21281;H0YC04	VATB2_HUMAN	V-type proton ATPase subunit B, brain isoform	20.7132	20.6666	20.7992	20.5998	20.3447	20.9178	21.2901	21.3552	22.0419
ATP6V1C1	P21283	P21283	VATC1_HUMAN	V-type proton ATPase subunit C 1	20.3605	20.4152	20.5073			18.6127	19.2031	19.5768	20.0773
CSRP1	P21291	P21291;E9PS42	CSRP1_HUMAN	Cysteine and glycine-rich protein 1	20.0187	20.3362	20.4796	18.288		17.7759	20.1324	19.7044	20.4523
FLNA	P21333-2	P21333;P21333-2;Q60FE5;A0A7P0NMY4	FLNA_HUMAN	Isoform 2 of Filamin-A	27.3291	27.2235	27.2358	25.0547	24.6714	25.183	26.2725	26.2033	26.5412
NF1	P21359;P21359-2;P21359-6	P21359;P21359-2;P21359-3;P21359-4;P21359-5;P21359-6;A0A8I5KV71;A0A8I5KWR6;H0Y465;J3KSB5	NF1_HUMAN	Neurofibromin	19.327	19.4916	19.6075	18.8798	18.9891	19.4918	19.5206	19.4516	19.7176
MAOA	P21397	P21397;P21397-2;A0A8I5KP93;A0A8I5KUC3	AOFA_HUMAN	Amine oxidase [flavin-containing] A
ACO1	P21399	P21399	ACOHC_HUMAN	Cytoplasmic aconitate hydratase	20.3423	20.4978	20.5503	20.3129	19.3651	19.849	18.7542	18.5429	19.5783
SYT1	P21579	P21579;J3KQA0	SYT1_HUMAN	Synaptotagmin-1	18.5841		18.3543				18.0897
TAF1	P21675;P21675-3;P21675-4;P21675-5;P21675-6;P21675-7;P21675-9	P21675;P21675-12;P21675-2;P21675-3;P21675-4;P21675-5;P21675-6;P21675-7;P21675-8;P21675-9;A0A804HIC2;A0A804HK58;A0A804HIY8;H7BY98;H7C2K9;A0A804HJE0;A0A804HLH3	TAF1_HUMAN	Transcription initiation factor TFIID subunit 1	21.5698	21.6908	21.6557	21.8589	21.8615	21.785	21.7969	21.7342	21.6744
EPHA1	P21709	P21709	EPHA1_HUMAN	Ephrin type-A receptor 1	19.1463	20.1356	19.8184
MDK	P21741	P21741;E9PLM6;E9PPJ5;P21741-2	MK_HUMAN	Midkine	21.5166	21.8238	21.6273				19.5702	19.9495	19.8873
VDAC1	P21796	P21796;C9JI87	VDAC1_HUMAN	Voltage-dependent anion-selective channel protein 1	21.2254	18.8972	17.6781			19.4193	19.3372	19.4925	20.0763
FGFR2	P21802;P21802-15;P21802-16;P21802-17;P21802-18;P21802-2;P21802-3;P21802-5;P21802-6;P21802-8	P21802;P21802-3;P21802-15;P21802-16;P21802-17;P21802-18;P21802-19;P21802-2;P21802-20;P21802-21;P21802-22;P21802-4;P21802-5;P21802-6;P21802-8;A0A0A0MR25;A0A5S6RJB7;A0A804HI76;D2CGD1;E7EVR7;H7BXU9;S4R381;S4R3B2	FGFR2_HUMAN	Fibroblast growth factor receptor 2									19.2343
BGN	P21810	P21810	PGS1_HUMAN	Biglycan		18.7189	19.0444
ERBB3	P21860;P21860-4	P21860;B4DGQ7;P21860-4;P21860-5	ERBB3_HUMAN	Receptor tyrosine-protein kinase erbB-3			16.6127
SDHB	P21912	P21912	SDHB_HUMAN	Succinate dehydrogenase [ubiquinone] iron-sulfur subunit, mitochondrial	20.1668	19.4192	19.428
CD9	P21926	P21926;A0A087WU13;A0A7I2V3T7;F5GXT1;G8JLH6;A0A2R8Y478;A0A7I2V3T0;A6NNI4	CD9_HUMAN	CD9 antigen									22.0006
BCKDHB	P21953	P21953	ODBB_HUMAN	2-oxoisovalerate dehydrogenase subunit beta, mitochondrial								21.8369
TGM2	P21980	P21980	TGM2_HUMAN	Protein-glutamine gamma-glutamyltransferase 2	20.9909	20.9109	21.0471	20.987	21.1158	20.8758	21.041	21.0422	21.0384
MMUT	P22033	P22033	MUTA_HUMAN	Methylmalonyl-CoA mutase, mitochondrial	19.5248	19.2483	18.9892				17.9979	17.0594
OSBP	P22059	P22059	OSBP1_HUMAN	Oxysterol-binding protein 1	20.8372	20.6162	20.9385	20.7009	20.0458	20.6031	20.5027	20.3526	20.865
PCMT1	P22061-2	P22061;P22061-2;A0A0A0MRJ6;F6S8N6;F8WAV5;F8WAX2;F8WDT3	PIMT_HUMAN	Isoform 2 of Protein-L-isoaspartate(D-aspartate) O-methyltransferase	21.9093	21.7464	21.6198	21.9984	21.7317	21.9977	20.9545	21.1679	22.1474
FUT4	P22083-2	P22083;P22083-2	FUT4_HUMAN	Isoform Short of Alpha-(1,3)-fucosyltransferase 4				15.3172
FBL	P22087	P22087;M0QXL5;M0R0P1;M0R1H0;M0R299;M0R2B0;M0R2Q4;M0R2U2	FBRL_HUMAN	rRNA 2'-O-methyltransferase fibrillarin	28.4401	28.5242	28.4214	28.2148	28.2068	28.2977	27.9645	28.0244	27.8453
GART	P22102	P22102;P22102-2;C9JBJ1;C9JKQ7;C9JTV6;C9JZG2;F8WD69	PUR2_HUMAN	Trifunctional purine biosynthetic protein adenosine-3	22.3988	22.4388	22.4091	21.4486	20.9562	21.41	21.635	21.7809	22.527
TNXB	P22105;P22105-1;P22105-4	P22105;P22105-1;A0A087WWA5;A0A140T8Y3;A0A140T902;A0A140T956;A0A140T9C0;A0A140TA33;A0A140TA41;A0A140TA52;A0A3B3ISX9;P22105-4;A0A087X0I0;A0A140T8Z8;A0A140T923;A0A140T9L7	TENX_HUMAN	Tenascin-X	19.8054
CDH3	P22223	P22223	CADH3_HUMAN	Cadherin-3	22.5316	21.6699	22.298
PAICS	P22234	P22234;D6RF62;E9PBS1;P22234-2	PUR6_HUMAN	Bifunctional phosphoribosylaminoimidazole carboxylase/phosphoribosylaminoimidazole succinocarboxamide synthetase	24.1404	24.0482	24.079	23.2392	22.8123	23.7596	24.1123	24.1859	24.7538
SCP2	P22307;P22307-7;P22307-8	P22307;P22307-3;P22307-4;P22307-7;P22307-8;E9PLD1;H0YCB0	SCP2_HUMAN	Sterol carrier protein 2	18.8927	18.7346	18.7969
UBA1	P22314;P22314-2	P22314;P22314-2	UBA1_HUMAN	Ubiquitin-like modifier-activating enzyme 1	23.8977	23.7626	23.8127	24.6841	23.8511	24.7216	24.2245	24.1501	24.9203
NME2	P22392;P22392-2	P22392;O60361;P22392-2;Q32Q12	NDKB_HUMAN	Nucleoside diphosphate kinase B	21.0365	21.0245	20.8852	20.9107	20.3426	21.1792	21.2017	20.9457	21.4014
ENPP1	P22413	P22413	ENPP1_HUMAN	Ectonucleotide pyrophosphatase/phosphodiesterase family member 1	18.8886	19.2051	18.9559		18.7185	19.638	14.9799	16.3629
USF1	P22415	P22415;B1AQP1;P22415-2	USF1_HUMAN	Upstream stimulatory factor 1	20.6233	21.7465	21.6827	21.6681	22.214	22.079	22.1072	22.106	22.1507
H1-6	P22492	P22492	H1T_HUMAN	Histone H1t	20.9261	20.7937	20.7486	17.9452	18.4314	19.285	19.5603
SPRR2E	P22531	P22531;Q96RM1	SPR2E_HUMAN	Small proline-rich protein 2E	21.5978	21.3982	20.7422	20.4879	19.1753	20.916	20.4295	21.6546	22.22
FDXR	P22570;P22570-7	P22570;A0A0A0MSZ4;A0A0A0MT64;A0A0A0MTN9;A0A0A0MTR6;A0A0C4DFN8;A0A0C4DGN7;J3QQX3;P22570-2;P22570-3;P22570-4;P22570-5;P22570-6;P22570-7	ADRO_HUMAN	NADPH:adrenodoxin oxidoreductase, mitochondrial	22.1565	21.9878	22.0786	18.8306			23.2024	19.5811
FGFR3	P22607;P22607-2;P22607-3;P22607-4	P22455;P22607;A0A7I2RW32;F8W9L4;J3KPQ0;P22455-2;P22455-3;P22607-2;P22607-3;P22607-4;I6LM06	FGFR3_HUMAN	Fibroblast growth factor receptor 3				19.7189		19.8188
HNRNPA2B1	P22626	P22626;A0A024RA28;A0A087WUI2;A0A7I2V323;A0A7I2V3P1;A0A7I2V3P7;A0A7I2V4I6;A0A7I2V4N1;A0A7I2V4S4;P22626-2	ROA2_HUMAN	Heterogeneous nuclear ribonucleoproteins A2/B1	31.0911	30.9834	30.9452	31.2067	30.9987	31.0293	30.8817	30.7949	30.6759
HNRNPA2B1	P22626-2	A0A7I2V323;A0A7I2V3P1;A0A7I2V3P7;A0A7I2V4N0;A0A7I2V4N1;A0A7I2V4S4;P22626-2;A0A7I2YQN4	ROA2_HUMAN	Isoform A2 of Heterogeneous nuclear ribonucleoproteins A2/B1	20.6966	20.3441	21.2211	21.2745	21.1173	21.1252	20.7272	20.4927	20.4501
RFX1	P22670	P22670;P48378;K7EQA0;P48378-2	RFX1_HUMAN	MHC class II regulatory factor RFX1	21.3355	21.3249	21.3249	21.2583	21.236	21.3755	21.5116	21.587	21.7833
CBL	P22681	P22681;Q13191;A0A0U1RQX8;A0A0U1RR39;A0A1B0GW38;A0A2R8Y5E1;A0A2R8Y8D8;A0A2R8YFD4;Q13191-2;Q13191-3	CBL_HUMAN	E3 ubiquitin-protein ligase CBL	21.2882	21.4012	21.3999	20.6127	19.974	20.5111	20.2784	20.1742	21.1383
IGFBP4	P22692;P22692-2	P22692;P22692-2	IBP4_HUMAN	Insulin-like growth factor-binding protein 4		16.429
PRKACB	P22694	P22694;P22694-10;P22694-2;P22694-3;P22694-4;P22694-5;P22694-6;P22694-7;P22694-8;P22694-9;B1APF7;B1APF8;B1APF9;B1APG0;B1APG1;B1APG2;B1APG3	KAPCB_HUMAN	cAMP-dependent protein kinase catalytic subunit beta				19.229		19.4833	19.5653	19.6249	19.7745
UQCRC2	P22695	P22695;H3BRG4;A0A087WVZ4;H3BP04;H3BSJ9;H3BUE4;H3BUI9	QCR2_HUMAN	Cytochrome b-c1 complex subunit 2, mitochondrial	20.2965	19.8244	20.1861				19.3651
TGM1	P22735	P22735;H0YN27	TGM1_HUMAN	Protein-glutamine gamma-glutamyltransferase K	19.2052	18.5742	18.886			18.6411	18.0775	18.743	19.7383
CA4	P22748	P22748;K7EIH9;K7EKY5	CAH4_HUMAN	Carbonic anhydrase 4			23.6448	21.7508	20.7366	21.3843	22.7699	22.5839
FECH	P22830;P22830-2	P22830;A0A499FJN5;P22830-2;K7ELX4	HEMH_HUMAN	Ferrochelatase, mitochondrial	19.5517	18.6484	19.3903
XPA	P23025	P23025;F2Z2T2	XPA_HUMAN	DNA repair protein complementing XP-A cells	20.7874	20.4684	20.2772	22.1417	21.8031	22.1353	21.7602	21.405	22.4561
CES1	P23141;P23141-2;P23141-3	P23141;P23141-3;P23141-2;A0A140TA63;H3BQV8	EST1_HUMAN	Liver carboxylesterase 1			16.4571	22.4075
FBLN1	P23142	P23142;P23142-4;B1AHL2;P23142-2;P23142-3	FBLN1_HUMAN	Fibulin-1	17.8002	16.2397	17.8571				18.6408	18.7853	19.0804
FBLN1	P23142-4	P23142-4;B1AHL2	FBLN1_HUMAN	Isoform C of Fibulin-1
TCEA1	P23193	P23193;A0A1W2PPZ5;A0A1W2PRL9;P23193-2;B7Z4S1	TCEA1_HUMAN	Transcription elongation factor A protein 1	25.2697	25.2007	25.3377	25.8059	25.3375	25.6578	24.9359	24.9791	25.5936
ITGA6	P23229-7	P23229-2;P23229-4;P23229-6;A0A8C8KBL6;P23229-7;P23229-9	ITA6_HUMAN	Isoform 7 of Integrin alpha-6
ITGA6	P23229;P23229-3;P23229-5	P23229;P23229-2;P23229-4;P23229-6;A0A8C8KBL6;P23229-3;P23229-5;P23229-7;P23229-9	ITA6_HUMAN	Integrin alpha-6	20.769	20.7215	20.7836	17.9119	18.9554	18.3934	20.0351	19.9484	19.9418
SFPQ	P23246	P23246;P23246-2	SFPQ_HUMAN	Splicing factor, proline- and glutamine-rich	29.0803	29.0887	29.1173	29.6042	29.5844	29.491	29.4362	29.3869	29.3235
TUBG1	P23258	P23258;A0A7P0T9G6	TBG1_HUMAN	Tubulin gamma-1 chain	21.7739	22.1431	21.6331	21.8286	21.5762	22.3129	22.924	22.805	22.9315
PPIB	P23284	P23284;A0A7P0TB45;A0A7P0Z497	PPIB_HUMAN	Peptidyl-prolyl cis-trans isomerase B	25.318	25.3536	25.2186	22.11	22.6303	22.7839	24.1436	23.8406	23.4316
HRC	P23327	P23327;M0QZ43	SRCH_HUMAN	Sarcoplasmic reticulum histidine-rich calcium-binding protein	18.8755	18.8252	18.2679				18.7006	18.3924
ANOS1	P23352	P23352	KALM_HUMAN	Anosmin-1	19.5266	18.8211	20.0612
ME2	P23368	P23368;A0A1W2PPH1;A0A1W2PQ37;A0A1W2PQF8;A0A1W2PQH3;A0A1W2PQT3;A0A1W2PQY8;A0A1W2PR68;A0A1W2PPY2;A0A1W2PQH4;A0A1W2PRS2;A0A1W2PRY9;P23368-2	MAOM_HUMAN	NAD-dependent malic enzyme, mitochondrial	19.5095	19.3098	20.0649				18.0962	17.1543
GLDC	P23378	P23378	GCSP_HUMAN	Glycine dehydrogenase (decarboxylating), mitochondrial	20.272	20.284	20.4267	17.6303		17.7338	22.5617		18.9808
WARS1	P23381	P23381;G3V3H8;G3V3Y5;P23381-2;G3V277	SYWC_HUMAN	Tryptophan--tRNA ligase, cytoplasmic	22.119	21.9648	22.0918	20.9623	20.5386	20.9654	21.082	21.0361	21.8651
RPS3	P23396	P23396;E9PL09;E9PPU1;E9PSF4;H0YEU2;P23396-2	RS3_HUMAN	40S ribosomal protein S3	26.7349	26.7713	26.7632	25.6746	25.7502	26.1757	27.1804	27.2019	27.7598
GCSH	P23434	P23434;A0A1W2PQV2;H3BUH9	GCSH_HUMAN	Glycine cleavage system H protein, mitochondrial
RPS6KB1	P23443;P23443-2;P23443-3;P23443-5	P23443;P23443-4;P23443-2;P23443-3;P23443-5	KS6B1_HUMAN	Ribosomal protein S6 kinase beta-1	18.9326	18.927	18.9148	20.2643	19.6784	20.2259	19.5408	19.6132	20.1423
JAK1	P23458	P23458;A0A5F9ZHN8;A0A5F9ZI39;A0A5F9ZH07;A0A5F9ZHW0	JAK1_HUMAN	Tyrosine-protein kinase JAK1		18.9102					16.5782	17.6356	17.1894
PTPRD	P23468-2	P23468;F5GWR7;Q3KPI9;A0A0U1RQU1;P23468-2;P23468-3;P23468-4;P23468-5;P23468-6;P23468-7	PTPRD_HUMAN	Isoform 2 of Receptor-type tyrosine-protein phosphatase delta									19.6723
PTPRG	P23470;P23470-2	P23470;P23470-2	PTPRG_HUMAN	Receptor-type tyrosine-protein phosphatase gamma	17.9614	18.1032	17.383	19.0828	19.6658		17.8425	17.1758	17.1562
PTPRZ1	P23471	P23471;A0A494C055;A0A494C087;A0A494C0U4;A0A494C1B4;P23471-2	PTPRZ_HUMAN	Receptor-type tyrosine-protein phosphatase zeta	22.5572	22.6561	23.2163	21.8022	21.8624	22.0145	23.8981	23.2311	22.6651
LORICRIN	P23490	P23490	LORI_HUMAN	Loricrin	20.4214	20.3184	20.3885	20.1733	18.7388	19.5158	19.9792	20.2706	21.4968
MCC	P23508	P23508;A0A096LNU0	CRCM_HUMAN	Colorectal mutant cancer protein	19.1934	19.3175	18.6989	19.6072			19.3021	18.8886	19.6051
NFYA	P23511;P23511-2	P23511;P23511-2	NFYA_HUMAN	Nuclear transcription factor Y subunit alpha	19.8784	19.857	19.7619	20.2549	20.4541	19.9523	20.4266	20.4421	20.9169
AHCY	P23526	P23526;P23526-2	SAHH_HUMAN	Adenosylhomocysteinase	23.3906	23.2968	23.2991	23.9103	23.4166	24.1453	23.3949	23.5264	24.2998
CFL1	P23528	P23528;E9PK25;E9PLJ3;E9PP50;E9PQB7;E9PS23;G3V1A4	COF1_HUMAN	Cofilin-1	25.3798	25.4517	25.1883	26.1951	25.3566	26.0181	25.2131	25.0952	26.0161
NPPC	P23582	P23582	ANFC_HUMAN	C-type natriuretic peptide
EIF4B	P23588	P23588;E7EX17;F8VP89;F8VX11;P23588-2	IF4B_HUMAN	Eukaryotic translation initiation factor 4B	25.1291	25.0786	25.0277	25.2034	24.7683	25.0588	25.4382	25.2691	25.8625
F8A3	P23610	P23610	HAP40_HUMAN	40-kDa huntingtin-associated protein	20.4999	20.4316	20.2527	19.1007	20.0363	19.6997	20.3302	20.309	20.3648
ATP2B4	P23634-3;P23634-5	P23634-2;P23634-3;P23634-4;P23634-5;H0YDG5;H7BY13	AT2B4_HUMAN	Isoform ZA of Plasma membrane calcium-transporting ATPase 4
ATP2B4	P23634;P23634-6	P23634;P23634-2;P23634-3;P23634-4;P23634-5;P23634-6;P23634-7;P23634-8	AT2B4_HUMAN	Plasma membrane calcium-transporting ATPase 4	18.8999	17.377					17.6494	18.4545	19.4765
ITPKA	P23677	P23677;C9JC74	IP3KA_HUMAN	Inositol-trisphosphate 3-kinase A
DGKA	P23743	P23743;G3V4E1;H0YJH4	DGKA_HUMAN	Diacylglycerol kinase alpha	20.1744	20.9919	21.1618	20.6649		20.5642			20.9483
PAX7	P23759	P23759	PAX7_HUMAN	Paired box protein Pax-7				20.9828	21.2804	21.0695
PAX3	P23760-6	P23760-6	PAX3_HUMAN	Isoform 6 of Paired box protein Pax-3				22.9857	23.1321	23.0041	20.55	20.9713	21.0167
CPT2	P23786	P23786;A0A1B0GTB8;A0A1B0GV75;A0A1B0GVF3;A0A1B0GWC0;A0A1B0GTM0;A0A1B0GUD9	CPT2_HUMAN	Carnitine O-palmitoyltransferase 2, mitochondrial	19.9768	19.9495	19.7022
DTYMK	P23919	P23919;P23919-2	KTHY_HUMAN	Thymidylate kinase	21.7805	21.9404	22.0741	22.2816	21.3039	22.2556	21.8629	21.5239	22.5969
RRM1	P23921	P23921;E9PL69	RIR1_HUMAN	Ribonucleoside-diphosphate reductase large subunit	20.4385	20.4769	20.3267	21	20.9701	21.7371	22.0875	22.3008	22.5205
LAMA2	P24043	P24043;A0A087WX80;A0A087WYF1	LAMA2_HUMAN	Laminin subunit alpha-2	16.899	17.4197	16.9812
ZBTB25	P24278	P24278	ZBT25_HUMAN	Zinc finger and BTB domain-containing protein 25				19.314
COX7B	P24311	P24311;A0A3B3IRN8;A0A3B3ITX0	COX7B_HUMAN	Cytochrome c oxidase subunit 7B, mitochondrial
CHM	P24386	P24386	RAE1_HUMAN	Rab proteins geranylgeranyltransferase component A 1
NR2F2	P24468	P10589;P24468;F1DAL7;F1DAL9;P24468-2;P24468-3	COT2_HUMAN	COUP transcription factor 2	18.9975	19.417	20.0836	23.416	23.2999	23.6126	20.4786	20.4513	18.8283
EDNRB	P24530;P24530-3	P24530;A0A2R8Y748;P24530-2;P24530-3	EDNRB_HUMAN	Endothelin receptor type B
EEF1B2	P24534	P24534;C9JZW3	EF1B_HUMAN	Elongation factor 1-beta	23.8383	23.6733	23.8195	22.5633	22.4421	22.8694	23.814	24.1392	24.4583
ATP5PB	P24539	P24539;Q5QNZ2	AT5F1_HUMAN	ATP synthase F(0) complex subunit B1, mitochondrial	20.284	19.033	18.9248		15.3309
ACP1	P24666	P24666;P24666-2;P24666-3;D3YTI2;G5E9R5;P24666-4;F2Z2Q9	PPAC_HUMAN	Low molecular weight phosphotyrosine protein phosphatase	22.1629	22.2727	22.1657	24.3251	23.9091	24.3404	22.8187	22.6356	24.0209
ACP1	P24666-2	P24666-2;D3YTI2	PPAC_HUMAN	Isoform 2 of Low molecular weight phosphotyrosine protein phosphatase				16.8415		17.8369			17.5821
PRKCH	P24723;P24723-2	P24723;P24723-2;G3V4Q6	KPCL_HUMAN	Protein kinase C eta type	18.0906	18.1545	17.8914
ACAT1	P24752	P24752;A0A5F9ZHD4;A0A5F9ZHJ0;A0A5F9ZI66	THIL_HUMAN	Acetyl-CoA acetyltransferase, mitochondrial	21.5868	21.5317	21.3589	17.4321	16.2081	16.5059	19.0465	19.1015	18.6418
MYL9	P24844	P24844	MYL9_HUMAN	Myosin regulatory light polypeptide 9	21.6894	22.3763	22.1157
DNASE1	P24855	P24855;I3L0Z9	DNAS1_HUMAN	Deoxyribonuclease-1	17.9001
POLR2A	P24928	P24928;A0A6Q8PGB0	RPB1_HUMAN	DNA-directed RNA polymerase II subunit RPB1	23.842	23.8604	23.7999	24.3352	24.4083	24.4548	24.2273	24.199	24.2486
CDK2	P24941	P24941;E7ESI2;G3V5T9;P24941-2	CDK2_HUMAN	Cyclin-dependent kinase 2	22.4831	22.0385	22.0776	23.2878	22.8906	23.374	23.3015	23.4512	23.5706
APC	P25054	P25054;P25054-2;P25054-3	APC_HUMAN	Adenomatous polyposis coli protein	19.4061	19.3513	19.4609	19.1194	18.501	19.1435	19.8703	19.9777	20.3725
GRK2	P25098	P25098;P35626	ARBK1_HUMAN	Beta-adrenergic receptor kinase 1	20.4073	20.4861	20.636	19.8528	19.6857	20.1038	20.7393	20.7148	20.8776
F2R	P25116	P25116	PAR1_HUMAN	Proteinase-activated receptor 1
MCM3	P25205	P25205;A0A499FHX9;J3KQ69;P25205-2	MCM3_HUMAN	DNA replication licensing factor MCM3	26.1443	26.1253	26.0638	26.2755	25.9798	26.3523	26.0416	26.0689	26.4341
NFYB	P25208	P25208;F8VSL3	NFYB_HUMAN	Nuclear transcription factor Y subunit beta	21.2438	21.3113	21.1994	22.1752	21.9308	22.0795	21.6444	21.72	22.1651
AZGP1	P25311	P25311;C9JEV0	ZA2G_HUMAN	Zinc-alpha-2-glycoprotein	19.5052	19.5331	19.5623	19.4265	17.995	19.6528	19.8537	20.5029	20.3175
MPST	P25325-2	P25325;B1AH49;P25325-2	THTM_HUMAN	Isoform 2 of 3-mercaptopyruvate sulfurtransferase	20.5664	20.7247	20.777	22.079	21.2467	22.0899	20.9038	20.9321	21.9164
LAMA1	P25391	P25391	LAMA1_HUMAN	Laminin subunit alpha-1	18.4042	18.734	18.7103	19.8294	18.4649	16.5079	18.7101	18.6268	18.7783
RPS12	P25398	P25398	RS12_HUMAN	40S ribosomal protein S12	24.6111	24.6257	24.889	23.8369	23.6604	24.0927	24.8469	24.8248	25.3854
BRD2	P25440	P25440;H0Y6K2;P25440-2;P25440-3;P25440-4;U3KQA6;A0A0G2JHL0;A0A0G2JK44;A0A140T9E9;A0A140T9F7;A0A140T9V2	BRD2_HUMAN	Bromodomain-containing protein 2	24.3098	24.2946	24.1903	24.9745	24.7349	24.8985	24.635	24.7599	24.6668
YY1	P25490	O15391;P25490	TYY1_HUMAN	Transcriptional repressor protein YY1	23.3397	23.6287	23.6762	23.6172	23.4129	23.6258	23.5643	23.4996	23.6341
DNAJB1	P25685	P25685;P25685-2;A0A7I2V3K7;M0QXK0;M0QYT3;M0QZD0;M0R080;M0R1D6	DNJB1_HUMAN	DnaJ homolog subfamily B member 1	22.8817	22.7568	22.8675	23.3937	22.9896	23.3754	23.0298	23.1074	23.5998
DNAJB2	P25686;P25686-2	P25686;P25686-2;C9JRD2;C9JXB9	DNJB2_HUMAN	DnaJ homolog subfamily B member 2
ATP5F1A	P25705	P25705;P25705-2;K7EJP1;K7EK77;K7ENJ4;K7ERX7	ATPA_HUMAN	ATP synthase subunit alpha, mitochondrial	24.6121	24.4688	24.5486	21.2997	21.3142	21.2058	21.5382	21.5202	22.0604
PSMA1	P25786;P25786-2	P25786;F5GX11;P25786-2	PSA1_HUMAN	Proteasome subunit alpha type-1	20.8829	20.8541	20.8988	20.4011	19.4893	20.5225	20.5707	20.5806	21.209
PSMA2	P25787	P25787;A0A024RA52;A0A7I2YQP7;C9JCK5	PSA2_HUMAN	Proteasome subunit alpha type-2	20.0895	20.0235	19.8624	19.8409		21.1201	19.9327	20.138	20.3078
PSMA3	P25788;P25788-2	P25788;G3V3W4;G3V5N4;P25788-2	PSA3_HUMAN	Proteasome subunit alpha type-3	19.8482	19.0935	19.5096	18.3501	18.8531	19.1922	19.1322	19.4607	19.635
PSMA4	P25789	P25789;H0YKT8;H0YL69;H0YMA1;H0YMZ1;H0YMI6;P25789-2;H0YKS0;H0YN18	PSA4_HUMAN	Proteasome subunit alpha type-4	20.9894	21.1294	20.9545	21.5356	21.1391	21.7959	20.9445	21.112	21.7416
CD40	P25942;P25942-2	P25942;A0A087X1D0;H0YE23;P25942-2	TNR5_HUMAN	Tumor necrosis factor receptor superfamily member 5
ITGA3	P26006	P26006;P26006-1;D6R9X8	ITA3_HUMAN	Integrin alpha-3
ITGB8	P26012;P26012-2	P26012;P26012-2	ITB8_HUMAN	Integrin beta-8
PTX3	P26022	P26022	PTX3_HUMAN	Pentraxin-related protein PTX3
MSN	P26038	P15311;P26038;P35241;A0A2R8Y5S7;A0A2R8Y7M3;P35241-3;P35241-5;E9PNP4	MOES_HUMAN	Moesin	24.7007	24.6172	24.6807	23.5902	23.466	23.7789	24.7982	24.8226	25.0805
DDX6	P26196	P26196	DDX6_HUMAN	Probable ATP-dependent RNA helicase DDX6	24.1776	24.0606	24.0739	24.4409	23.6483	24.2178	24.2602	24.2728	24.5938
CTNNA2	P26232-3	P26232;C9IZ88;C9J144;P26232-2;P26232-3;P26232-5	CTNA2_HUMAN	Isoform 3 of Catenin alpha-2	20.44	21.2489	20.5599	19.126	19.4978	18.071	20.5271	20.0763	19.5999
DNMT1	P26358	P26358;A0A7I2V490;A0A7I2V5D0;A0A7I2V5F1;A0A7I2YQA8;A0A7I2YQQ0;A0A7I2V5F6;P26358-2;A0A7I2V2G5;A0A7I2V3F8;K7EIZ6;K7EJL0;K7EMU8	DNMT1_HUMAN	DNA (cytosine-5)-methyltransferase 1	24.3719	24.4061	24.3466	25.3096	25.3595	25.3639	25.382	25.3672	25.4707
DNMT1	P26358-2	A0A7I2V311;P26358-2;K7ELB1;K7ER10	DNMT1_HUMAN	Isoform 2 of DNA (cytosine-5)-methyltransferase 1	21.1547	20.9944	20.5715	21.9493	21.3869	21.8425	21.9747	22.1576	22.2402
PAX6	P26367	P26367;A0A1W2PQA8;A0A1W2PQG7;A0A1W2PQM7;A0A1W2PRS6;A0A1W2PSA8;D1KF47;E9PKM0	PAX6_HUMAN	Paired box protein Pax-6				22.5759	22.3012	22.194
PAX6	P26367-2	A0A1W2PPN2;A0A1W2PQL7;A0A1W2PRA4;A0A1W2PS91;P26367-2;A0A1W2PQW3;A0A1W2PR58;B1B1J0	PAX6_HUMAN	Isoform 5a of Paired box protein Pax-6				23.2694	23.2978	23.3514
U2AF2	P26368;P26368-2	P26368;P26368-2;K7ENG2	U2AF2_HUMAN	Splicing factor U2AF 65 kDa subunit	27.0921	27.1248	27.1075	27.4403	27.3923	27.5051	27.3019	27.33	27.2889
RPL13	P26373	P26373;H3BUK8;J3KS98;P26373-2	RL13_HUMAN	60S ribosomal protein L13	27.8864	27.7619	27.8548	26.5719	26.6959	26.7161	27.799	27.8653	28.2277
CHML	P26374	P26374	RAE2_HUMAN	Rab proteins geranylgeranyltransferase component A 2				16.4811	18.1211	18.4541	18.1973	18.8321	18.4657
ELAVL4	P26378;P26378-1;P26378-2;P26378-3;P26378-4;P26378-5	P26378;P26378-2;A0A0R4J2E6;A0A494C015;A0A494C0F8;A0A494C147;A0A494C173;A0A494C1D9;B1APY9;P26378-1;P26378-3;P26378-4;P26378-5	ELAV4_HUMAN	ELAV-like protein 4				15.644	16.8193	14.1125
IVD	P26440	P26440;A0A0A0MT83;A0A0S2Z4K7;H0YN10;P26440-2;H0YKV0;H0YLC3;H7C4G6	IVD_HUMAN	Isovaleryl-CoA dehydrogenase, mitochondrial	20.9654	20.804	21.0168	19.905				19.4235
S100A4	P26447	P26447	S10A4_HUMAN	Protein S100-A4	19.3292	18.9981	18.7023	16.8348				16.573
MGAT1	P26572	P26572	MGAT1_HUMAN	Alpha-1,3-mannosyl-glycoprotein 2-beta-N-acetylglucosaminyltransferase		17.5553	16.1871
HMGB2	P26583	P26583;D6R9A6	HMGB2_HUMAN	High mobility group protein B2	26.7343	26.6045	26.7056	27.4311	27.1247	27.2341	27.0863	27.0358	27.206
PTBP1	P26599;P26599-2;P26599-3	P26599;A0A0U1RRM4;A0A7I2V621;A6NLN1;P26599-2;P26599-3;A0A0D9SF20	PTBP1_HUMAN	Polypyrimidine tract-binding protein 1	29.1364	29.0614	28.9279	29.1115	29.1868	29.1447	29.3056	29.2213	29.222
TARS1	P26639;P26639-2	A2RTX5;P26639;A2RTX5-2;B7ZLP8;P26639-2	SYTC_HUMAN	Threonine--tRNA ligase 1, cytoplasmic	22.2954	22.2131	22.2147	21.0707	20.3428	20.9413	21.3052	21.4332	22.1406
VARS1	P26640	P26640;A0A140T954;A0A0G2JJT9;A2ABF4	SYVC_HUMAN	Valine--tRNA ligase	22.4371	22.3743	22.5138	21.3771	21.4392	21.7374	22.5808	22.537	23.1802
EEF1G	P26641;P26641-2	P26641;P26641-2	EF1G_HUMAN	Elongation factor 1-gamma	23.2022	23.1047	23.1292	22.0511	21.9814	22.604	23.5112	23.6461	24.0096
FKBP2	P26885	P26885;A0A494C1N0;F5H0N4	FKBP2_HUMAN	Peptidyl-prolyl cis-trans isomerase FKBP2	21.4124	21.4106	21.0274	18.7769	17.9072	19.3847	20.4973	20.3793	20.4663
CNTFR	P26992	P26992	CNTFR_HUMAN	Ciliary neurotrophic factor receptor subunit alpha				18.0985	18.6416	19.7652			18.3926
ACVR2A	P27037;P27037-2	P27037;P27037-2	AVR2A_HUMAN	Activin receptor type-2A
STOM	P27105	P27105;P27105-2	STOM_HUMAN	Stomatin	17.4533	18.0612
AK4	P27144	P27144;A0A8I5KW96;F8VS11	KAD4_HUMAN	Adenylate kinase 4, mitochondrial	22.0812	21.9399	21.9887
MAOB	P27338	P27338;P27338-2	AOFB_HUMAN	Amine oxidase [flavin-containing] B
YWHAQ	P27348	P27348;E9PG15	1433T_HUMAN	14-3-3 protein theta	22.9346	23.0461	22.9447	23.8929	23.3254	23.852	23.1888	23.1709	24.2384
MAPK3	P27361	P27361;E9PBK7;E9PJF0;E9PQW4;P27361-2;P27361-3	MK03_HUMAN	Mitogen-activated protein kinase 3	22.1908	22.0766	22.3415	22.0137	21.6217	21.8618	21.0864	21.2176	22.5697
MARK3	P27448-8	P27448;P27448-2;P27448-3;P27448-4;P27448-6;P27448-7;P27448-8;A0A7I2V2E3;A0A7I2V2I9;A0A7I2V2N8;A0A7I2V2U9;A0A7I2V3B9;A0A7I2V3C6;A0A7I2V3I9;A0A7I2V3K2;A0A7I2V3P5;A0A7I2V409;A0A7I2V4G7;A0A7I2V4K8;A0A7I2V4T2;A0A7I2V5G3;A0A7I2V639;A0A7I2YQF7;H0YIY6;H0YJI9;H0YKP9;H0YNV4;J3KNR0	MARK3_HUMAN	Isoform 7 of MAP/microtubule affinity-regulating kinase 3	21.3216	21.2272	21.2986	20.9643	20.8767	20.6792	21.3905	21.3234	21.2495
ATP6V0C	P27449	P27449	VATL_HUMAN	V-type proton ATPase 16 kDa proteolipid subunit c
CALML3	P27482	P27482	CALL3_HUMAN	Calmodulin-like protein 3		17.9624				20.7727		19.5572	19.5283
DPP4	P27487	P27487;A0A7I2V2R5;A0A7I2V2X8;A0A7I2V5R8	DPP4_HUMAN	Dipeptidyl peptidase 4
ARNT	P27540;P27540-2;P27540-4	P27540;P27540-2;P27540-3;P27540-4	ARNT_HUMAN	Aryl hydrocarbon receptor nuclear translocator	20.0728	20.1106	19.852	20.2832	19.5373	20.1227	19.1439	19.5869	19.8143
CERS1	P27544;P27544-2	P27544;P27544-2	CERS1_HUMAN	Ceramide synthase 1
RPL10	P27635	P27635;X1WI28;A6QRI9;B8A6G2	RL10_HUMAN	60S ribosomal protein L10	25.6394	25.7693	25.7426	24.2362	24.3058	24.5662	25.8607	25.6303	26.2357
RPA1	P27694	P27694;I3L4R8	RFA1_HUMAN	Replication protein A 70 kDa DNA-binding subunit	23.5359	23.6184	23.474	24.6667	24.2065	24.6252	24.133	24.1546	24.6468
APEX1	P27695	P27695;G3V3M6;G3V5Q1;H7C4A8	APEX1_HUMAN	DNA-(apurinic or apyrimidinic site) endonuclease	26.2331	26.4244	26.39	27.6404	27.35	27.5689	27.1488	27.0129	27.327
DCK	P27707	P27707;D6RCP9;D6RFG8	DCK_HUMAN	Deoxycytidine kinase	19.1463	19.8029	19.3979	19.1492	18.6971	19.3284	19.1597	19.2603	20.6314
CAD	P27708	P27708;F8VPD4	PYR1_HUMAN	CAD protein	23.334	23.2537	23.4298	22.1321	21.9025	22.2471	22.7875	22.7969	23.4037
CALR	P27797	P27797;A0A7P0T861;K7EJB9;K7EL50	CALR_HUMAN	Calreticulin	24.6541	24.7984	24.5919	20.5801	20.6667	20.998	22.4193	22.3327	22.3723
MAP4	P27816	P27816;A0A804HKE7;E7EVA0;F8W9U4;H0Y2V1;P27816-2;P27816-4;P27816-6	MAP4_HUMAN	Microtubule-associated protein 4	25.3123	25.1991	25.257	24.2168	23.8795	24.1793	24.8507	24.7926	25.1087
MAP4	P27816-4	A0A804HKE7;E7EVA0;P27816-4;B5MEG9	MAP4_HUMAN	Isoform 4 of Microtubule-associated protein 4	19.6769	19.8406	19.6869		18.1306		17.0734	17.9971
MAP4	P27816-5	A0A804HKE7;H7C4C5;P27816-5	MAP4_HUMAN	Isoform 5 of Microtubule-associated protein 4	18.4428	18.4131	17.9114		17.2947	16.9467	17.0659		18.3237
CANX	P27824;P27824-2	P27824;A0A7P0T840;A0A7P0T8G1;A0A7P0T937;A0A7P0T9L0;A0A7P0TAE9;A0A7P0TAR9;A0A7P0TB65;A0A7P0Z484;A0A7P0Z4D6;D6RAU8;P27824-2;A0A7P0T8N1;A0A7P0TAN9;A0A7P0Z4H2	CALX_HUMAN	Calnexin	24.6403	24.6311	24.6093	23.4897	23.7441	23.8319	24.6444	24.3963	24.2461
PIK3R1	P27986;P27986-4	P27986;P27986-2;Q92569;P27986-3;P27986-4;P27986-5;F6TDL0	P85A_HUMAN	Phosphatidylinositol 3-kinase regulatory subunit alpha		17.1489	17.0092	16.214	16.2395	16.0124	17.0902	17.5939	18.4389
PSMA5	P28066	P28066;P28066-2	PSA5_HUMAN	Proteasome subunit alpha type-5	21.1276	20.7412	21.1339	19.8058	19.083	20.2862	20.0542	20.3983	20.8655
PSMB4	P28070	P28070	PSB4_HUMAN	Proteasome subunit beta type-4							22.5063	23.1045
PSMB6	P28072	P28072;A0A087X2I4;I3L3X7	PSB6_HUMAN	Proteasome subunit beta type-6	19.2464	18.679	19.2839
PSMB5	P28074	P28074;P28074-3	PSB5_HUMAN	Proteasome subunit beta type-5								22.2249
GSTM2	P28161	P28161;E9PHN6;E9PHN7;E9PLF1;F6XZQ7;P28161-2	GSTM2_HUMAN	Glutathione S-transferase Mu 2				17.4284		18.9452
ABCD3	P28288	P28288;A0A3B3ITW3;P28288-2	ABCD3_HUMAN	ATP-binding cassette sub-family D member 3		20.0037	19.1384	21.0313		21.7068	20.3475	19.8829	19.5486
ITPRID2	P28290	P28290;E7EUL7;E9PHV5;P28290-2;P28290-3	ITPI2_HUMAN	Protein ITPRID2	17.186					16.9311	20.0282	20.0406	19.87
NDUFS1	P28331;P28331-2	P28331;P28331-2;C9JPQ5;P28331-4	NDUS1_HUMAN	NADH-ubiquinone oxidoreductase 75 kDa subunit, mitochondrial	20.0478	20.0108	19.9788	21.9965
POLD1	P28340	P28340;A0A087WYJ2;M0R2B7;A0A2R8Y705;M0QXQ2;M0QZR8;M0QXE6	DPOD1_HUMAN	DNA polymerase delta catalytic subunit	24.4667	24.503	24.4879	25.7214	25.3086	25.7908	24.9676	25.033	25.7618
TEAD1	P28347	P28347;Q99594;P28347-2;A0A1X7SBS4;A0A7P0SNI2;H0YE88;H0YEJ9;E9PKB7	TEAD1_HUMAN	Transcriptional enhancer factor TEF-1	23.6625	23.6491	23.4839	23.2917	23.5566	23.3717	23.0934	23.1148	22.8981
HOXD9	P28356	P28356	HXD9_HUMAN	Homeobox protein Hox-D9							19.5665	19.2239	20.3153
HOXD10	P28358	P28358	HXD10_HUMAN	Homeobox protein Hox-D10							21.9544	21.5622	21.3336
MSX1	P28360	P28360	MSX1_HUMAN	Homeobox protein MSX-1							20.2394	20.7546	20.8496
SMARCA1	P28370	P28370;B7ZLQ5;P28370-2;A0A0A0MRP6	SMCA1_HUMAN	Probable global transcription activator SNF2L1	23.3322	23.4486	23.2798	22.9382	23.0551	23.0768	23.4928	23.4748	23.295
SMARCA1	P28370-2	P28370-2;A0A0A0MRP6	SMCA1_HUMAN	Isoform 2 of Probable global transcription activator SNF2L1	14.9907		16.2339	17.8014	18.3664	18.0175	17.7354	17.3241	17.6111
GABRB3	P28472;P28472-2;P28472-3;P28472-4	P18505;P28472;P47870;A0A1B0GU30;A0A1B0GVW3;A0A6Q8PFU0;E7EV50;F5H7N0;P28472-2;P28472-3;P28472-4;P47870-1;P47870-3;P47870-4;A0A6Q8PGD9;D6REM0	GBRB3_HUMAN	Gamma-aminobutyric acid receptor subunit beta-3	18.7578	18.9916	19.8452
MAPK1	P28482	P28482;P28482-2	MK01_HUMAN	Mitogen-activated protein kinase 1	22.5794	22.4401	22.7989	23.3319	22.9423	23.5663	23.0433	23.1039	23.7372
GCA	P28676	P28676;H7BXD5;H7C2Z6	GRAN_HUMAN	Grancalcin	18.9524	18.9161	18.7807	18.7945	18.4081	18.9458
MZF1	P28698;P28698-2	P28698;P28698-2	MZF1_HUMAN	Myeloid zinc finger 1				17.7363	18.2864	18.1717	18.2529	16.7827	17.2568
RXRB	P28702;P28702-3	P19793;P28702;P48443;P28702-3;A0A0G2JKR7;A0A5F9ZHH6;A0A087WZ88;A0A0G2JHI1;P19793-2	RXRB_HUMAN	Retinoic acid receptor RXR-beta	19.9353	19.3339	19.1412	20.2694	20.1063	20.4337	19.767	19.3542	19.9129
ERCC5	P28715	P28715;A0A090HNM7;A0A1W2PS85;A0A494C0S2;R4GMW8	ERCC5_HUMAN	DNA excision repair protein ERCC-5	20.5545	20.5766	20.5786	21.2831	20.83	21.2489	20.2859	20.0695	20.923
RBL1	P28749;P28749-2	P28749;P28749-2	RBL1_HUMAN	Retinoblastoma-like protein 1	17.0085	17.0907		19.2805	18.9665	19.0344	18.8279	19.6596	18.4988
GRN	P28799	P28799;P28799-2;K7EQ05;P28799-3	GRN_HUMAN	Progranulin	20.2315	19.7786	20.3098				18.279	18.778	19.9148
PTPRM	P28827;P28827-2	O14522;P28827;B1AJR8;B1AJR9;B1AJS0;A0A075B6H0;A0A087WY22;A0A087X1X2;B1AJR6;E7EPS8;O14522-1;J3KT55;P28827-2;Q49AC9	PTPRM_HUMAN	Receptor-type tyrosine-protein phosphatase mu
LAP3	P28838;P28838-2	P28838;P28838-2	AMPL_HUMAN	Cytosol aminopeptidase	21.4785	21.5692	21.5754	19.8775	19.8094	20.3821	20.4906	20.4891	21.4889
TNFRSF8	P28908;P28908-3	P28908;P28908-3	TNR8_HUMAN	Tumor necrosis factor receptor superfamily member 8	19.4362	19.0528	19.3125
S100A2	P29034	P29034;R4GN49	S10A2_HUMAN	Protein S100-A2	19.1396					18.825	18.6283	18.9136	19.0552
GTF2E1	P29083	P29083;E9PER7	T2EA_HUMAN	General transcription factor IIE subunit 1	22.5879	22.6892	22.5065	22.2079	21.9564	22.138	22.1049	22.0522	22.4221
GTF2E2	P29084	P29084;E5RH41;E5RIW4;E5RK24	T2EB_HUMAN	Transcription initiation factor IIE subunit beta	22.6941	22.5737	22.6372	22.3689	22.0582	22.2995	22.3699	22.3153	22.4886
TPP2	P29144	P29144;A0A494C0U1;A0A494C1B8;Q5VZU9	TPP2_HUMAN	Tripeptidyl-peptidase 2	19.3853	19.3174	18.9005	17.7645		18.5736	18.3151	19.4659	20.486
IMPA1	P29218;P29218-3	P29218;P29218-3;E5RGY4;E5RHE9;E5RIP7;H0YBL1;P29218-2;E5RG94;E5RI82;E5RIF4	IMPA1_HUMAN	Inositol monophosphatase 1	19.1367	18.9832	18.7999	18.8322	17.6819	19.4429	20.032	20.1273	20.9495
CCN2	P29279	P29279	CCN2_HUMAN	CCN family member 2	17.388	16.9636	17.0576
EPHA2	P29317	P29317;P29320;P29322;P29323;P54753;P54756;P54760;P54762;Q06187;Q15375;Q9UF33;C9JXA2;P29323-3;A0A0B4J1T8;A0A3B3IRY8;B1AKC9;P29323-2;Q5JY90;A0A7P0TA58;A0A7P0TBL4;B7ZKJ3;B7ZKW7;F8VP57;F8W9W0;P54756-2;P54756-3;P54762-5;Q06187-2;Q15375-2;Q15375-4;Q96L35;Q9UF33-2;Q9UF33-3;J3KR66	EPHA2_HUMAN	Ephrin type-A receptor 2	20.003	20.2711	20.2347		17.8507		21.8485	21.4663	21.4911
EPHA3	P29320	P29320;C9JXA2	EPHA3_HUMAN	Ephrin type-A receptor 3
EPHB2	P29323;P29323-2;P29323-3	P29323;Q15375;P29323-3;B1AKC9;P29323-2;A0A7P0TA58;A0A7P0TBL4;Q15375-2;Q15375-4	EPHB2_HUMAN	Ephrin type-B receptor 2				18.0349		18.6523	17.9554	17.6394	18.4257
PTPN6	P29350;P29350-3	P29350;P29350-2;P29350-3;P29350-4;F5GY79;F5H0N8;F5H1Z8;F5H5H9	PTN6_HUMAN	Tyrosine-protein phosphatase non-receptor type 6	21.7065	21.5949	21.5232
SHC1	P29353;P29353-2;P29353-6;P29353-7	P29353;Q6S5L8;P29353-2;P29353-7;P29353-3;P29353-6;Q5T181;Q5T182	SHC1_HUMAN	SHC-transforming protein 1	19.4293	20.0833	19.9083	17.6056	16.5576	17.4807	19.1233	19.2081	19.7345
MPG	P29372-2;P29372-4	P29372;P29372-4;P29372-2;P29372-5	3MG_HUMAN	Isoform 2 of DNA-3-methyladenine glycosylase	24.5825	24.6799	24.6142	24.085	24.2493	24.1087	23.9917	24.149	24.2182
CRABP2	P29373	P29373;Q5SYZ4	RABP2_HUMAN	Cellular retinoic acid-binding protein 2	23.1635	22.7297	22.5722	25.4222	24.324	25.3211	24.1537	24.4083	25.1681
ARID4A	P29374	P29374	ARI4A_HUMAN	AT-rich interactive domain-containing protein 4A	21.3678	21.4871	21.3356	21.9241	22.0107	22.0194	22.1615	22.2472	22.0155
KDM5A	P29375	P29375;P29375-2;E7EV89	KDM5A_HUMAN	Lysine-specific demethylase 5A	22.4493	22.3308	22.2056	23.0722	23.2461	23.1355	23.1037	23.0051	23.0568
TKT	P29401	P29401;P29401-2	TKT_HUMAN	Transketolase	26.1008	26.0079	26.1577	25.3263	24.4423	25.1435	23.9535	24.0302	24.7117
SERPINB3	P29508	P29508;P29508-2	SPB3_HUMAN	Serpin B3	19.4518	19.4642	19.4407	19.3259	18.1805	20.3722	19.7275	20.7397	20.7575
LMOD1	P29536;P29536-2	P29536;P29536-2	LMOD1_HUMAN	Leiomodin-1		18.2996	18.2052
RBMS1	P29558;P29558-2	P29558;P29558-2;E7ETU5	RBMS1_HUMAN	RNA-binding motif, single-stranded-interacting protein 1	22.7016	22.8144	22.6349	20.7722	20.4752	20.8543	22.4004	22.4544	22.8952
PML	P29590	P29590;P29590-10;P29590-11;P29590-12;P29590-13;P29590-14;P29590-2;P29590-3;P29590-4;P29590-5;P29590-8;P29590-9;H3BT29;H3BT57;H3BUJ5	PML_HUMAN	Protein PML	21.9515	21.9596	21.8919	21.9809	21.6949	22.0023	22.7951	22.7227	23.0055
PML	P29590-13	P29590-11;P29590-12;P29590-13;H3BRN3;H3BT57;H3BUJ5	PML_HUMAN	Isoform PML-13 of Protein PML	18.1126	18.5047	17.7635	19.1251	17.8631	19.012	19.2888	19.5539	19.3556
TYK2	P29597	P29597;E9PM19;E9PPF2	TYK2_HUMAN	Non-receptor tyrosine-protein kinase TYK2	21.5877	21.5223	21.3075	21.2931	19.9258	21.0368	21.1703	21.3317	21.3083
EEF1D	P29692	P29692;P29692-2;A0A087X1X7;E9PK01;E9PRY8;P29692-3;P29692-4;E9PI39;E9PIZ1;E9PJD0;E9PK06;E9PK72;E9PKK3;E9PL12;E9PL71;E9PMW7;E9PN91;E9PNW6;E9PPR1;E9PQ49;E9PQZ1;H0YCK7	EF1D_HUMAN	Elongation factor 1-delta	23.3835	23.241	23.3491	22.4667	22.523	23.0048	23.897	23.8858	24.3274
EEF1D	P29692-2	P29692-2;A0A087X1X7;E9PJV8;E9PN56;E9PN71;E9PPY1;E9PQR8;E9PRL0;E9PRY8;A0A8C8L741;E9PKH7;E9PNC8	EF1D_HUMAN	Isoform 2 of Elongation factor 1-delta			18.7689					18.0006	18.438
EEF1D	P29692-3	P29692-3;E9PL71;E9PN91	EF1D_HUMAN	Isoform 3 of Elongation factor 1-delta	17.1885	17.8111	18.864		15.5833			19.0719	17.7896
EEF1D	P29692-4	P29692-4;E9PK06	EF1D_HUMAN	Isoform 4 of Elongation factor 1-delta
CRABP1	P29762	P29762;B5MCB5	RABP1_HUMAN	Cellular retinoic acid-binding protein 1	22.9413	22.9347	23.0583	27.0999	26.7841	27.1375			19.0891
MARCKS	P29966	P29966	MARCS_HUMAN	Myristoylated alanine-rich C-kinase substrate	22.2437	21.8413	21.9691	22.4687	22.5827	23.0187	23.3253	23.1788	23.8245
GNA11	P29992	P29992;K7EL62	GNA11_HUMAN	Guanine nucleotide-binding protein subunit alpha-11		18.4497				18.8237	19.2215	19.3532	19.6665
ALDH4A1	P30038	P30038;P30038-2;P30038-3	AL4A1_HUMAN	Delta-1-pyrroline-5-carboxylate dehydrogenase, mitochondrial	20.3823	20.341	20.4703
ERP29	P30040	P30040;F8VY02	ERP29_HUMAN	Endoplasmic reticulum resident protein 29	22.7846	22.7822	22.7984	19.7735	20.1103	20.7495	21.9402	22.0246	21.8708
PRDX6	P30041	P30041	PRDX6_HUMAN	Peroxiredoxin-6	23.7971	23.6443	23.6428	23.6612	22.9596	23.6043	22.8062	22.9925	23.6987
BLVRB	P30043	P30043;A0A2R8YEP4;A0A2R8Y7Y9;M0QZL1;M0R192	BLVRB_HUMAN	Flavin reductase (NADPH)	20.9021	20.8494	20.6125
PRDX5	P30044;P30044-2	P30044;P30044-2;P30044-3;P30044-4	PRDX5_HUMAN	Peroxiredoxin-5, mitochondrial	23.985	23.947	23.9195	22.2908	22.0285	22.3193	22.6237	22.3668	22.9257
DDT	P30046	P30046;H7C342;J3KQ18	DOPD_HUMAN	D-dopachrome decarboxylase	18.1648		18.3828
PRDX3	P30048;P30048-2	P30048;P30048-2	PRDX3_HUMAN	Thioredoxin-dependent peroxide reductase, mitochondrial	20.9575	20.0425	20.3285	16.4001	18.1446	17.8164	19.8792	19.812	19.0559
ATP5F1D	P30049	P30049	ATPD_HUMAN	ATP synthase subunit delta, mitochondrial	21.0738	21.4044	22.5619	21.4964			21.2884	21.1491	21.7862
RPL12	P30050	P30050	RL12_HUMAN	60S ribosomal protein L12	26.4866	26.5242	26.5076	25.6605	25.8147	25.9813	26.8541	26.8884	27.0389
ECHS1	P30084	P30084	ECHM_HUMAN	Enoyl-CoA hydratase, mitochondrial	21.7662	21.6177	21.5829	19.1507	18.2487	18.596	18.445	17.5974	18.9406
CMPK1	P30085	P30085;P30085-3;Q5T0D2	KCY_HUMAN	UMP-CMP kinase	22.2015	22.0309	22.219	23.469	23.0376	23.5355	21.8207	21.5697	22.5813
PEBP1	P30086	P30086	PEBP1_HUMAN	Phosphatidylethanolamine-binding protein 1	23.7574	23.6762	23.6001	25.0941	24.0836	24.8287	23.7468	23.6518	24.5474
PDIA3	P30101	P30101;A0A8I5KNU9;A0A8I5KPY2;A0A8I5KRV3;A0A8I5KS72;A0A8I5KT88;A0A8I5KW00;A0A8I5KW33;A0A8I5KXC9;A0A8I5QKQ5	PDIA3_HUMAN	Protein disulfide-isomerase A3	25.8697	25.8944	25.8143	22.5277	22.7416	23.0315	24.4642	24.3631	24.2445
PPP2R1A	P30153	P30153;B3KQV6;C9J9C1	2AAA_HUMAN	Serine/threonine-protein phosphatase 2A 65 kDa regulatory subunit A alpha isoform	23.919	23.828	23.9216	23.7611	23.6254	24.1279	24.3083	24.3207	24.7091
PPP2R1B	P30154-3	P30154;P30154-2;P30154-3;P30154-4;P30154-5	2AAB_HUMAN	Isoform 3 of Serine/threonine-protein phosphatase 2A 65 kDa regulatory subunit A beta isoform	20.1639	20.1807	19.9951	19.3586	19.7412	19.8713	20.046	20.1398	20.4184
CDC27	P30260;P30260-2	P30260;G5EA36;P30260-2	CDC27_HUMAN	Cell division cycle protein 27 homolog	21.9877	21.7227	21.7719	22.0291	22.2706	22.0448	22.6051	22.6311	22.6532
CCND2	P30279;P30279-2	P30279;A0A3B3IT44;A0A6Q8PFP0;A0A6Q8PGZ3;P30279-2	CCND2_HUMAN	G1/S-specific cyclin-D2
WEE1	P30291	P30291;E9PRU3;P30291-2	WEE1_HUMAN	Wee1-like protein kinase	20.3189	20.403	20.1238	19.3806	19.3963	19.6071	19.9532	19.7268	20.4751
CDC25C	P30307	P30307;P30307-2;P30307-3;P30307-4	MPIP3_HUMAN	M-phase inducer phosphatase 3	18.8902	18.5635	18.5784	19.0542	18.7296	18.1983	20.1318	19.0464	20.32
PPIF	P30405	P30405;H0Y548;P30405-2;R4GN99	PPIF_HUMAN	Peptidyl-prolyl cis-trans isomerase F, mitochondrial	20.1186	20.3239	20.387				18.6576		18.0415
NKTR	P30414	P30414	NKTR_HUMAN	NK-tumor recognition protein	23.6215	23.8236	23.7283	24.4226	24.3476	24.3728	24.3104	24.172	24.2026
NMT1	P30419	P30419;A0A7I2V3U5;A0A7I2V3X4;A0A7I2V4Y5;A0A7I2V539;P30419-2;B7Z8J4;K7EN82	NMT1_HUMAN	Glycylpeptide N-tetradecanoyltransferase 1	23.2801	23.2297	23.1956	22.0106	22.0839	22.5292	23.2085	23.1467	23.7634
HMOX2	P30519	P30519;A0A087WT44;I3L159;I3L1F5;P30519-2	HMOX2_HUMAN	Heme oxygenase 2	20.9892	21.12	21.0205	18.8923	19.1247	18.9424	19.9107	19.8876	19.8955
ADSS2	P30520	P30520	PURA2_HUMAN	Adenylosuccinate synthetase isozyme 2	22.7314	22.677	22.7363	22.2442	21.7702	22.281	21.8858	21.934	22.8288
AXL	P30530;P30530-2	P30530;M0R0W6;P30530-2	UFO_HUMAN	Tyrosine-protein kinase receptor UFO	17.7755	17.9836	17.6111
LRPAP1	P30533	P30533;A0A3B3IRQ7	AMRP_HUMAN	Alpha-2-macroglobulin receptor-associated protein	21.6003	21.5257	21.4467	19.1796	19.5569	19.7519	21.6038	21.3976	21.1751
GRPR	P30550	P30550	GRPR_HUMAN	Gastrin-releasing peptide receptor
ADSL	P30566	P30566;A0A096LNY6;A0A0A6YY92;A0A1B0GTJ7;A0A1B0GWJ0;A0A7P0T8E4;A0A7P0Z472;A0A1B0GTG9;A0A1B0GWF8;P30566-2;A0A096LNY4;A0A096LNY5;A0A096LP72;A0A096LP92;A0A1W2PRX2;A0A7P0T9A7;B4DEP1	PUR8_HUMAN	Adenylosuccinate lyase	20.7861	20.7387	20.7121	20.4795	20.3727	21.0713	20.9257	21.109	21.6839
PKLR	P30613;P30613-2	P30613;P30613-2	KPYR_HUMAN	Pyruvate kinase PKLR
CLIP1	P30622-2	P30622;P30622-1;P30622-2;F5H0N7;F5H1T5;F5H6A0;J3KP58	CLIP1_HUMAN	Isoform 3 of CAP-Gly domain-containing linker protein 1	23.2886	23.2603	23.2379	23.0317	22.6528	22.9385	23.4392	23.5696	23.7794
SRI	P30626;P30626-2	P30626;P30626-2;P30626-3;C9J0K6	SORCN_HUMAN	Sorcin	21.1672	20.364	20.9772	21.6686	21.028	21.647	20.3651	20.7859	21.3246
GSTT1	P30711	P30711;A0A0G2JRQ5;P30711-2	GSTT1_HUMAN	Glutathione S-transferase theta-1			17.5379
SERPINB1	P30740	P30740	ILEU_HUMAN	Leukocyte elastase inhibitor		19.4384	19.3173			19.3398			18.9101
SLC7A1	P30825	P30825;Q5JR49	SL7A1_HUMAN	High affinity cationic amino acid transporter 1							18.5186	18.3096	18.7758
ALDH1B1	P30837	P30837	AL1B1_HUMAN	Aldehyde dehydrogenase X, mitochondrial	20.8193	20.5542	20.934		21.1566		21.1711
POLR2B	P30876	P30876;C9J2Y9;C9J4M6	RPB2_HUMAN	DNA-directed RNA polymerase II subunit RPB2	23.6837	23.8332	23.7243	24.4011	24.537	24.5514	24.242	24.2473	24.3394
LCN1	P31025	P31025	LCN1_HUMAN	Lipocalin-1	19.9244	19.9031	19.4782	18.8739	19.0637	20.5246	19.4075	21.4275	20.31
SDHA	P31040	P31040;D6RFM5;A0A494C1T6	SDHA_HUMAN	Succinate dehydrogenase [ubiquinone] flavoprotein subunit, mitochondrial	20.3989	19.9673	19.353
CORO1A	P31146	P31146;H3BNA2;H3BRJ0;H3BRY3;H3BSL1;H3BTU6;H3BU76	COR1A_HUMAN	Coronin-1A	19.8215	19.5866	19.7035	19.9237	19.8343	20.3564	20.8308	20.8028	21.0972
GDI1	P31150	P31150	GDIA_HUMAN	Rab GDP dissociation inhibitor alpha	19.9606	19.5377	20.0264	19.9328	19.8353	20.1124	19.4322	19.4651	20.0713
S100A7	P31151	P31151;Q86SG5	S10A7_HUMAN	Protein S100-A7	21.2916	20.9166	21.3249	22.5297	18.4489	21.8441	20.9591	22.7112	22.1238
MAPK4	P31152	P31152;B4DEW2	MK04_HUMAN	Mitogen-activated protein kinase 4
MAT2A	P31153	P31153;P31153-2	METK2_HUMAN	S-adenosylmethionine synthase isoform type-2	23.4852	23.5018	23.492	22.8584	22.3115	23.0315	22.4448	22.4707	23.1447
HOXD3	P31249	P31249	HXD3_HUMAN	Homeobox protein Hox-D3				16.1778			19.8245	19.43	19.3516
HOXA10	P31260	P31260	HXA10_HUMAN	Homeobox protein Hox-A10							22.233	22.0626	22.0546
HOXA9	P31269	P31269;A0A669K9T0;A0A669KBC8;A8MVF3	HXA9_HUMAN	Homeobox protein Hox-A9							20.3582	19.7193	19.5219
HOXA11	P31270	P31270;H0YIA6	HXA11_HUMAN	Homeobox protein Hox-A11							22.0839	21.8527	21.3961
HOXA13	P31271	P31271	HXA13_HUMAN	Homeobox protein Hox-A13							19.5339	19.0563	17.7163
HOXC9	P31274	P31274	HXC9_HUMAN	Homeobox protein Hox-C9							20.2226	20.1174	19.9726
HOXC12	P31275	P31275	HXC12_HUMAN	Homeobox protein Hox-C12							19.1936	19.4436
HOXD11	P31277	P31277	HXD11_HUMAN	Homeobox protein Hox-D11							20.0198	19.4353	17.6404
TLX1	P31314	P31314	TLX1_HUMAN	T-cell leukemia homeobox protein 1					16.8996	17.0367	18.8922	19.9877	20.1133
PRKAR1B	P31321	P31321;C9JSK5;H7BYW5	KAP1_HUMAN	cAMP-dependent protein kinase type I-beta regulatory subunit			18.5725
PRKAR2B	P31323	P31323	KAP3_HUMAN	cAMP-dependent protein kinase type II-beta regulatory subunit	19.9144	19.5127	19.9715	19.3894	19.0352	19.4885	20.5123	20.3996	20.3464
CPS1	P31327;P31327-3	P31327;P31327-3	CPSM_HUMAN	Carbamoyl-phosphate synthase [ammonia], mitochondrial					21.7364
RRM2	P31350;P31350-2	P31350;P31350-2;A0A7P0SBL1	RIR2_HUMAN	Ribonucleoside-diphosphate reductase subunit M2	21.5583	20.7525	20.8191	21.1678	21.0679	21.4002	22.0684	22.2131	22.9976
SDC4	P31431	P31431;P31431-2	SDC4_HUMAN	Syndecan-4	18.3013	18.08	18.2101						18.2592
TIA1	P31483	P31483;F8W8I6;P31483-2;P31483-3;C9JTN7	TIA1_HUMAN	Cytotoxic granule associated RNA binding protein TIA1	24.4977	24.5861	24.5281	25.7065	25.5839	25.6854	25.4049	25.4772	25.6006
SLC6A6	P31641	P31641;A0A087WY96	SC6A6_HUMAN	Sodium- and chloride-dependent taurine transporter
DNAJA1	P31689	P31689;P31689-2	DNJA1_HUMAN	DnaJ homolog subfamily A member 1	23.877	23.9599	24.0642	24.0522	24.1629	24.1443	24.6441	24.6522	24.8657
AKT1	P31749	P31749;A0A804HJM6;P31749-2	AKT1_HUMAN	RAC-alpha serine/threonine-protein kinase	19.9068	19.6568	20.036	20.7153	20.1553	20.6965	19.9661	20.2139	21.2868
AKT2	P31751	P31751;M0R0P9;C9JHS6;J3QKW1;J3QLS6;P31751-2;M0R275	AKT2_HUMAN	RAC-beta serine/threonine-protein kinase	17.8808	18.9237	18.7331	19.517	18.7861	19.3345	18.491	18.8445	19.6394
UQCRC1	P31930	P31930	QCR1_HUMAN	Cytochrome b-c1 complex subunit 1, mitochondrial	19.4345	19.6394	19.2322			20.6878		18.8842
HIBADH	P31937	P31937	3HIDH_HUMAN	3-hydroxyisobutyrate dehydrogenase, mitochondrial	18.3665	16.8361	15.7725
ATIC	P31939	P31939;C9JLK0;P31939-2	PUR9_HUMAN	Bifunctional purine biosynthesis protein ATIC	23.8916	23.8196	23.8382	22.5067	22.3571	22.9753	22.9615	23.1511	23.7871
HNRNPH3	P31942-2	P31942;P31942-2;P31942-3	HNRH3_HUMAN	Isoform 2 of Heterogeneous nuclear ribonucleoprotein H3	27.3308	27.3376	27.2985	27.7258	27.7825	27.6554	27.4203	27.4174	27.3945
HNRNPH1	P31943	P31943;P55795;D6RBM0;E5RGV0;E7EN40;E9PCY7;G8JLB6;H0YB39	HNRH1_HUMAN	Heterogeneous nuclear ribonucleoprotein H	28.9494	28.8966	28.9504	29.407	29.4199	29.3201	29.2232	29.2585	29.2567
CASP14	P31944	P31944	CASPE_HUMAN	Caspase-14	20.7123	20.0667	20.622	20.8452	19.6648	20.7245	20.5375	20.5893	21.2315
YWHAB	P31946;P31946-2	P31946;A0A0J9YWE8;A0A0J9YWZ2;P31946-2;Q4VY19;Q4VY20	1433B_HUMAN	14-3-3 protein beta/alpha	23.6812	23.4921	23.3058	23.7899	22.9822	23.7098	23.0592	22.9742	23.9988
SFN	P31947;P31947-2	P31947;P31947-2	1433S_HUMAN	14-3-3 protein sigma	25.6338	25.3394	25.2579	25.2725	24.4275	25.3455	24.5443	24.9912	25.5893
STIP1	P31948	P31948;P31948-2;P31948-3	STIP1_HUMAN	Stress-induced-phosphoprotein 1	24.8313	24.7184	24.6692	25.2849	24.467	25.1893	24.6844	24.666	25.4708
S100A11	P31949	P31949	S10AB_HUMAN	Protein S100-A11	21.7423	21.8296	21.6078			19.9014	18.2685	21.1015	20.5314
L1CAM	P32004;P32004-2;P32004-3	P32004;P32004-2;P32004-3;H0Y5C3	L1CAM_HUMAN	Neural cell adhesion molecule L1
INPP5B	P32019;P32019-2;P32019-3	P32019;P32019-2;P32019-3;P32019-4;E7ESY0	I5P2_HUMAN	Type II inositol 1,4,5-trisphosphate 5-phosphatase	18.8293	19.2994	19.1055	19.2615	19.002	19.2686	18.9191	18.8946
PRDX2	P32119	P32119	PRDX2_HUMAN	Peroxiredoxin-2	24.0926	24.1095	24.1434	24.3147	23.913	24.4968	24.4396	24.3252	24.9116
ARRB2	P32121;P32121-3;P32121-4	P32121;P32121-2;P32121-3;P32121-4;P32121-5;I3L412;K7ENA6	ARRB2_HUMAN	Beta-arrestin-2	20.1635	20.0757	19.8831	19.6768	19.4203	19.8342	19.7304	20.0195	20.2017
GK	P32189;P32189-1;P32189-2;P32189-4	P32189;Q14410;Q14409;P32189-1;P32189-2;P32189-4;A0A8I5KXY7	GLPK_HUMAN	Glycerol kinase			18.0895
CCKBR	P32239;P32239-2;P32239-3	P32239;E9PIC8;P32239-2;P32239-3	GASR_HUMAN	Gastrin/cholecystokinin type B receptor
VIPR1	P32241-5	P32241-5;C9JH33	VIPR1_HUMAN	Isoform 5 of Vasoactive intestinal polypeptide receptor 1					17.4285	17.8477
OTX2	P32243;P32243-2	P32243;P32243-2;A0A5F9ZHY1	OTX2_HUMAN	Homeobox protein OTX2	18.1682	18.0892	17.2946
DCTD	P32321-2	P32321;D6RBJ9;P32321-2	DCTD_HUMAN	Isoform 2 of Deoxycytidylate deaminase		16.3561	15.8164	16.2558	16.7981	16.5614	17.1752	15.5948	17.0072
PYCR1	P32322;P32322-3	P32322;E2QRB3;P32322-3	P5CR1_HUMAN	Pyrroline-5-carboxylate reductase 1, mitochondrial	21.7546	21.62	21.5307				18.5206	17.984	17.1339
SLC8A1	P32418-2	P32418;E7EV41;P32418-2;P32418-3;P32418-4;P32418-5	NAC1_HUMAN	Isoform 3 of Sodium/calcium exchanger 1
ELF1	P32519;P32519-2	P32519;A0A0U1RRL5;P32519-2	ELF1_HUMAN	ETS-related transcription factor Elf-1	19.8431	19.7278	19.5156	19.6591	19.1753	19.386	19.5198	19.6574	19.8209
GTF2H1	P32780	P32780;P32780-2;E9PI26	TF2H1_HUMAN	General transcription factor IIH subunit 1	21.6677	21.7373	21.5787	21.0829	21.222	21.4514	21.3312	21.5745	21.2202
STX2	P32856;P32856-2;P32856-3	P32856;P32856-2;P32856-3	STX2_HUMAN	Syntaxin-2
CTH	P32929	P32929;P32929-2;P32929-3	CGL_HUMAN	Cystathionine gamma-lyase		18.4361	19.7813				21.6131		20.1622
ICAM3	P32942	P32942;K7ERN2	ICAM3_HUMAN	Intercellular adhesion molecule 3
RPL9P9	P32969	P32969;D6RAN4	RL9_HUMAN	60S ribosomal protein L9	25.7376	26.0663	26.2291	24.8045	25.0154	25.2523	25.8604	25.9733	26.5466
ACSL1	P33121;P33121-3	P33121;E7EPM6;B7Z3Z9;P33121-3	ACSL1_HUMAN	Long-chain-fatty-acid--CoA ligase 1	18.9358	18.0877
KIF5B	P33176	P33176	KINH_HUMAN	Kinesin-1 heavy chain	23.6454	23.6105	23.6543	23.6087	23.3207	23.5377	23.898	23.8187	24.305
CSTF2	P33240;P33240-2	P33240;E7EWR4;A0A0A0MT56;E9PID8;P33240-2	CSTF2_HUMAN	Cleavage stimulation factor subunit 2	24.9251	24.8716	25.0081	24.6519	24.6707	24.6221	25.0321	25.0776	24.8149
DUT	P33316	P33316;H0YKI0	DUT_HUMAN	Deoxyuridine 5'-triphosphate nucleotidohydrolase, mitochondrial
DUT	P33316-2	P33316;A0A0C4DGL3;H0YKC5;H0YMP1;H0YNW5;P33316-2;H0YKI0;H0YMM5;H0YNJ9	DUT_HUMAN	Isoform 2 of Deoxyuridine 5'-triphosphate nucleotidohydrolase, mitochondrial	21.1855	21.1243	21.3387	22.4248	21.4427	22.2238	21.2907	21.2265	21.97
ABCC1	P33527	P33527;P33527-2;P33527-3;P33527-4;P33527-5;P33527-6;P33527-7;P33527-8;P33527-9;A0A0A0MS99;A0A7I2V2E0;I3L4X2	MRP1_HUMAN	Multidrug resistance-associated protein 1	19.9268	19.6008	19.4661			21.5551	18.7587	18.9306	18.8526
CKS2	P33552	P33552	CKS2_HUMAN	Cyclin-dependent kinases regulatory subunit 2		19.1818	18.5523	20.1717	19.7054	20.4325	19.8691	18.88	19.9478
H2BC3	P33778	P33778;Q99877;U3KQK0	H2B1B_HUMAN	Histone H2B type 1-B	19.5563	19.1985	19.419	20.4895	20.0963	19.4905	19.8488	20.4439	20.0739
ABCD1	P33897	P33897	ABCD1_HUMAN	ATP-binding cassette sub-family D member 1	14.0231
MAN1A1	P33908	P33908;P33908-2	MA1A1_HUMAN	Mannosyl-oligosaccharide 1,2-alpha-mannosidase IA
TTK	P33981;P33981-2	P33981;P33981-2	TTK_HUMAN	Dual specificity protein kinase TTK	23.6027	23.4902	23.3999	22.2523	22.1693	22.4175	22.3209	22.2829	22.7473
MCM4	P33991	P33991;A0A3B3IS57;A0A3B3IT92;A0A3B3ITP6;A0A3B3IU45;E5RG31;A0A3B3ISC1	MCM4_HUMAN	DNA replication licensing factor MCM4	24.6441	24.6147	24.5924	25.3705	25.0986	25.5011	25.0799	25.1662	25.5904
MCM5	P33992	P33992;B1AHB1	MCM5_HUMAN	DNA replication licensing factor MCM5	25.5788	25.518	25.555	25.7605	25.6168	25.8643	25.4538	25.4618	25.8568
MCM7	P33993	P33993;P33993-2	MCM7_HUMAN	DNA replication licensing factor MCM7	24.3201	24.2871	24.2874	24.7942	24.6351	25.0166	24.5569	24.6246	25.0624
GALNS	P34059	P34059;H3BP66	GALNS_HUMAN	N-acetylgalactosamine-6-sulfatase
SDC2	P34741	P34741;E7ESK6;E9PBI9;E5RHU3;E5RJB8	SDC2_HUMAN	Syndecan-2
SHMT1	P34896;P34896-2	P34896;J3KRZ5;P34896-2;P34896-3	GLYC_HUMAN	Serine hydroxymethyltransferase, cytosolic	19.5051	19.4405	18.8696	19.0599	18.312	18.6566	19.6012	19.4466	20.4417
SHMT2	P34897;P34897-3	P34897;G3V241;G3V2W0;G3V3Y8;G3V4T0;G3V4X0;G3V5L0;G3V2E4;G3V4W5;G3V540;P34897-2;P34897-3	GLYM_HUMAN	Serine hydroxymethyltransferase, mitochondrial	24.396	24.4403	24.4587	19.9955	20.1424	20.3358	21.993	22.0237	22.041
GABRA3	P34903	P34903	GBRA3_HUMAN	Gamma-aminobutyric acid receptor subunit alpha-3							16.0094	17.1089
EPHX2	P34913	P34913;P34913-2;P34913-3;E5RFH6;H0YAW7	HYES_HUMAN	Bifunctional epoxide hydrolase 2				18.7652		18.8923	18.6113	18.5253	19.2625
HSPA1L	P34931	P0DMV8;P0DMV9;P34931;P0DMV8-2;A0A0G2JIW1;Q53FA3;V9GZ37	HS71L_HUMAN	Heat shock 70 kDa protein 1-like	20.1466	18.7988	18.6032	19.5248	19.1593	19.6905	19.6633	19.8249	20.1411
HSPA4	P34932	P34932	HSP74_HUMAN	Heat shock 70 kDa protein 4	24.2043	24.1069	24.1614	23.6301	22.949	23.5762	23.2772	23.2644	23.9646
GRK5	P34947	P34947	GRK5_HUMAN	G protein-coupled receptor kinase 5		19.1943
MPI	P34949	P34949;B4DYB8;F5GX71;H3BMZ9;H3BN01;H3BNY8;H3BP57;H3BPB8;H3BPM5;H3BPP3;H3BPU7;H3BT46;H3BT48;H3BUZ9;P34949-2	MPI_HUMAN	Mannose-6-phosphate isomerase	20.4556	20.087	19.9019	19.5303	19.0398	19.1884	17.2898	19.2006	17.6192
GPC1	P35052	P35052;H7BZL4;H7C024;H7C410	GPC1_HUMAN	Glypican-1	18.1962		16.4463
PFN2	P35080	P35080;C9J712	PROF2_HUMAN	Profilin-2	20.0456	19.882	20.0218	22.0943	21.5794	21.9642	20.4626	20.2885	21.6095
PFN2	P35080-2	P35080;C9J0J7;C9J712;C9JQ45;G5E9Q6;P35080-2	PROF2_HUMAN	Isoform IIb of Profilin-2	22.5897	22.8689	22.7786	24.2369	23.5994	24.165	22.965	23.0262	24.0149
CA8	P35219	P35219	CAH8_HUMAN	Carbonic anhydrase-related protein				19.8954	18.011	19.6708
CTNNA1	P35221	P35221;P35221-3	CTNA1_HUMAN	Catenin alpha-1	24.8882	24.8401	24.8243	23.1522	23.355	23.2826	24.4082	24.4162	24.4172
CTNNB1	P35222	P35222;A0A2R8Y543;A0A2R8Y5A3;A0A2R8Y5C3;A0A2R8Y5Z1;A0A2R8Y6G0;A0A2R8Y750;A0A2R8Y7Z0;A0A2R8Y804;A0A2R8YCH5;B4DGU4	CTNB1_HUMAN	Catenin beta-1	24.2844	24.3484	24.2569	23.0365	22.9642	23.062	24.2311	24.2835	24.0656
BMI1	P35226	P35226;R4GMX3;Q5T8Z4	BMI1_HUMAN	Polycomb complex protein BMI-1		18.2269	17.8331	19.5573	19.7839	19.9361	19.2978	19.3887	18.8863
PCGF2	P35227	P35227	PCGF2_HUMAN	Polycomb group RING finger protein 2	21.3709	21.7042	21.5477	21.9836	22.1647	22.1128	22.6798	22.4353	22.0065
NOS2	P35228;P35228-2	P35228;A0A2R8YDS4;P35228-2	NOS2_HUMAN	Nitric oxide synthase, inducible				18.3003	18.5843	18.9867	19.2689	18.9253	18.3317
PHB1	P35232	P35232;C9JW96;C9JZ20;E9PCW0;E7ESE2;P35232-2	PHB1_HUMAN	Prohibitin 1	20.3705	20.6282	20.8572		24.3618		17.2409	18.0028	17.9384
SERPINB6	P35237	P35237;A0A024QZX5;A0A087X1N8;A0A2R8YD12	SPB6_HUMAN	Serpin B6	17.4021	18.1409
NF2	P35240	P35240;P35240-4;P35240-2;P35240-3;P35240-5;P35240-6;P35240-8;A0A5K1VW66	MERL_HUMAN	Merlin	20.16	19.9491	19.6608	19.596	19.4423	19.894	20.6392	20.5951	20.6987
RDX	P35241	P35241;A0A2R8Y5S7;P35241-2;P35241-3;P35241-4;P35241-5;A0A2R8Y4H6	RADI_HUMAN	Radixin	21.7513	21.6116	21.7161	21.832	21.7897	22.1225	22.7902	22.7946	23.0898
RPA3	P35244	P35244	RFA3_HUMAN	Replication protein A 14 kDa subunit	20.3198	21.5732	20.4855	22.1967	21.3943	22.1104	21.3085	21.3009	21.3969
RFC4	P35249	P35249;H7C1P0	RFC4_HUMAN	Replication factor C subunit 4	23.4004	23.4852	23.4714	23.7907	23.8448	24.0269	23.8622	23.8634	23.8842
RFC2	P35250	P35250;P35250-2;A0A087WVY3;H7C596;H7C5P4	RFC2_HUMAN	Replication factor C subunit 2	23.4123	23.4308	23.4724	23.4542	23.7351	23.7783	23.8829	23.9242	23.7971
RFC1	P35251;P35251-2	P35251;P35251-2	RFC1_HUMAN	Replication factor C subunit 1	23.853	23.8912	23.8008	24.4273	24.457	24.5522	24.4695	24.4667	24.2047
RPL22	P35268	P35268;K7EMH1;K7ERI7	RL22_HUMAN	60S ribosomal protein L22	27.1248	26.9902	27.0033	26.0599	26.0876	26.2501	26.7495	26.8291	27.1957
GTF2F1	P35269	P35269;M0QXD6	T2FA_HUMAN	General transcription factor IIF subunit 1	23.5012	23.5852	23.53	24.2929	23.9942	24.2813	24.1283	24.1337	24.4239
SPRR1A	P35321	P35321	SPR1A_HUMAN	Cornifin-A	22.9196	22.6243	22.6715	22.3195	19.4708	24.0787	22.0885	23.5602	23.8522
APLNR	P35414	P35414	APJ_HUMAN	Apelin receptor
THBS2	P35442	P35442;A0A3B3ITK0;A0A7I2V585;A0A7I2YQ86	TSP2_HUMAN	Thrombospondin-2
HOXD12	P35452;P35452-2	P35452;P35452-2;B5MCD3	HXD12_HUMAN	Homeobox protein Hox-D12							19.3754	18.3794
HOXD13	P35453	P35453	HXD13_HUMAN	Homeobox protein Hox-D13							18.4265	18.2231	15.6936
SCN1A	P35498;P35498-2;P35498-3	P35498;A0A1W2PPJ3;A0A286YEQ8;A0A286YF26;A0A1B0GVX7;P35498-2;P35498-3	SCN1A_HUMAN	Sodium channel protein type 1 subunit alpha			20.7759		20.3785			20.549
CBS	P35520;P35520-2	P35520;P35520-2;H7C1W6;H7C2H4;H7C2W0	CBS_HUMAN	Cystathionine beta-synthase	23.0188	23.1042	23.0841	21.5193	20.9446	21.7659	22.3208	22.5311	23.3072
KRT9	P35527	P35527;K7EQQ3	K1C9_HUMAN	Keratin, type I cytoskeletal 9	28.5081	28.1186	27.9456	27.8419	27.0175	28.3345	27.9278	27.9805	28.7985
MSX2	P35548	P35548;D6RIS4	MSX2_HUMAN	Homeobox protein MSX-2				18.0025	18.1101	18.5009
FBN1	P35555	P35555	FBN1_HUMAN	Fibrillin-1
FBN2	P35556	P35556	FBN2_HUMAN	Fibrillin-2	21.7131	21.5775	21.7103	21.1772	21.0599	21.6523	21.6407	21.7404	21.7025
IRS1	P35568	P35568	IRS1_HUMAN	Insulin receptor substrate 1	17.4495	18.6356		18.9627	19.0186	18.6268
AGL	P35573	P35573;P35573-2;P35573-3	GDE_HUMAN	Glycogen debranching enzyme	20.2407	20.1369	20.2203	19.0335	18.4628	19.1784	19.7303	19.845	20.4797
MYH9	P35579	P35579;Q5BKV1;A0A8I5KU92;A0A8I5KWT8;A0A8I5KYI1;B1AH99	MYH9_HUMAN	Myosin-9	27.9315	27.9231	27.8811	25.0318	24.3848	24.8917	26.1213	26.0952	26.6142
MYH9	P35579-2	P35579-2	MYH9_HUMAN	Isoform 2 of Myosin-9	19.0545	20.5823	20.3111	16.4484			18.2189	17.9383	17.4878
MYH10	P35580	P35580;P35580-2;P35580-3;P35580-4;P35580-5;A0A8I5KZ38	MYH10_HUMAN	Myosin-10	27.394	27.3592	27.3057	26.2007	25.5954	26.0032	26.2274	26.194	26.6675
MYH10	P35580-2	P35580-2	MYH10_HUMAN	Isoform 2 of Myosin-10	23.7957	23.7078	23.6075	19.0268	17.7666	18.6626	20.8786	21.0578	21.0306
MYH10	P35580-5	P35580-5	MYH10_HUMAN	Isoform 5 of Myosin-10	22.0614	22.5263	22.5699				18.8752
COPB2	P35606	P35606;A0A7I2V258;H0Y938;H0YAC7;A0A7I2V3G0;A0A7I2YQF9;P35606-2	COPB2_HUMAN	Coatomer subunit beta'	22.4752	22.4015	22.2477	21.1509	20.9424	21.3387	22.2759	22.384	22.7767
SOAT1	P35610	P35610;B1APM4	SOAT1_HUMAN	Sterol O-acyltransferase 1				18.7893	18.7832	19.1484	20.0796	19.7027	18.9128
ADD1	P35611-2;P35611-6	P35611;A0A804HL01;H0Y9H2;P35611-2;P35611-3;P35611-4;P35611-5;P35611-6;E7ENY0;E7EV99	ADDA_HUMAN	Isoform 2 of Alpha-adducin	23.2598	23.1354	23.1599	22.1814	22.0533	22.4063	23.1161	23.128	23.5027
ADD2	P35612	P35612;P35612-2;P35612-3;P35612-4;P35612-8;P35612-9	ADDB_HUMAN	Beta-adducin	21.873	21.709	21.7995	20.0115	19.9198	20.2341	21.6302	21.8229	22.2191
BSG	P35613;P35613-2	P35613;P35613-2;P35613-3;P35613-4;A0A087WUV8;A0A7P0T8A7;A0A7P0TA85;A0A7P0TB04;I3L192;R4GMX5;R4GN83	BASI_HUMAN	Basigin	22.2186	22.1665	22.1029	20.0332	20.3395	20.8705	22.3682	22.4003	22.3542
GRK3	P35626	P35626	ARBK2_HUMAN	Beta-adrenergic receptor kinase 2				15.8384
FUS	P35637;P35637-2	P35637;H3BPE7;P35637-2	FUS_HUMAN	RNA-binding protein FUS	28.6303	28.6189	28.5956	29.3382	29.1387	29.2037	29.0646	29.0714	28.9724
NUP214	P35658	P35658;P35658-2;P35658-3;P35658-4;P35658-5;A0A494BZU9;A0A494C1F2	NU214_HUMAN	Nuclear pore complex protein Nup214	26.2684	26.2716	26.2637	25.1048	25.3315	25.1878	25.89	25.8918	25.5406
DEK	P35659	P35659;A0A494C028;A0A494C198;B4DFG0;H0Y993;P35659-2	DEK_HUMAN	Protein DEK	27.2604	27.3251	27.0897	27.2817	27.2523	27.2441	27.1654	27.0129	26.7543
ATP7B	P35670;P35670-2;P35670-3;P35670-4	P35670;A0A669KA36;A0A669KB88;B7ZLR4;E7ET55;F5H562;F5H748;P35670-2;P35670-3;P35670-4	ATP7B_HUMAN	Copper-transporting ATPase 2
SOX5	P35711;P35711-2;P35711-5	P35711;F5H0I3;P35711-2;P35711-3;P35711-5;I3L0A5	SOX5_HUMAN	Transcription factor SOX-5		20.5168		21.1093	20.8983	20.9112	20.2004	20.2293	20.4924
SOX11	P35716	P35716	SOX11_HUMAN	Transcription factor SOX-11	20.1263	20.0589	19.9511	22.2341	22.1072	21.9885	22.1453	22.0023	22.0698
MYH11	P35749-2;P35749-3	P35749;A0A494C024;P35749-2;P35749-3;P35749-4	MYH11_HUMAN	Isoform 2 of Myosin-11	19.6507	19.6101	19.923		17.68	16.9768			20.7616
ZNF93	P35789	P35789;P35789-3;A0A1W2PNY2	ZNF93_HUMAN	Zinc finger protein 93	22.7545	22.9964	22.8222	21.927	22.0798	21.6569	21.8834	21.7805	21.8138
CHKA	P35790;P35790-2	P35790;P35790-2;E9PM06	CHKA_HUMAN	Choline kinase alpha
PPM1A	P35813;P35813-3	P35813;E9PJN3;E9PKB5;P35813-2;P35813-3;E9PL75	PPM1A_HUMAN	Protein phosphatase 1A	19.6392	19.754	19.3189	19.7845	19.4255	19.5031	19.3646	19.3211	20.2766
KRT2	P35908	P35908	K22E_HUMAN	Keratin, type II cytoskeletal 2 epidermal	28.0731	27.2405	28.1504	27.5972	26.5313	28.2821	27.5959	27.983	28.2515
HMGCL	P35914	P35914;P35914-2;P35914-3	HMGCL_HUMAN	Hydroxymethylglutaryl-CoA lyase, mitochondrial	18.9043	19.2482	19.8201	22.2614
FLT4	P35916;P35916-1	P35916;E9PD35;P35916-1	VGFR3_HUMAN	Vascular endothelial growth factor receptor 3	21.8846	22.2268				21.219	21.2563	22.0522	21.7582
KDR	P35968	P35968;P35968-2;P35968-3	VGFR2_HUMAN	Vascular endothelial growth factor receptor 2	18.945	18.9777	17.8841	19.0528	19.0146	19.3331	19.7137	20.0436	19.7858
PSMC2	P35998	P35998;C9JX88;P35998-2	PRS7_HUMAN	26S proteasome regulatory subunit 7	23.2402	23.1661	23.1363	21.4868	21.1912	21.8942	22.3069	22.3509	22.741
SLC16A2	P36021	P36021	MOT8_HUMAN	Monocarboxylate transporter 8							19.9164	19.4778	20.2935
GJC1	P36383	P36383;K7ERH3;Q5H9P2	CXG1_HUMAN	Gap junction gamma-1 protein	18.9826	19.1093	19.3057	19.2792	19.6749	18.6989	19.2125	19.157	19.6453
TCF7	P36402-5	P36402;P36402-11;P36402-13;P36402-15;P36402-3;P36402-5;P36402-7;P36402-9;B7WNT5	TCF7_HUMAN	Isoform 2L of Transcription factor 7		15.2315		19.4549	20.2272	20.0014	20.1935	20.3078	20.7369
ARL2	P36404	P36404;P36404-2;V9GYD0	ARL2_HUMAN	ADP-ribosylation factor-like protein 2	21.5069	20.9932	20.8039	20.7351	20.8032	20.5813	20.2025	20.4111	21.8891
ARL3	P36405	P36405	ARL3_HUMAN	ADP-ribosylation factor-like protein 3	22.3196	21.8473	22.0094	23.0673	22.3946	22.9793	21.6301	21.3469	22.1677
MAP2K2	P36507	P36507;A0A1B0GUL7	MP2K2_HUMAN	Dual specificity mitogen-activated protein kinase kinase 2	20.6573	20.4035	20.7695	19.6636	19.8767	20.134	19.8943	19.9533	20.9086
ATP5F1C	P36542	P36542;P36542-2	ATPG_HUMAN	ATP synthase subunit gamma, mitochondrial	20.8463	20.7546	20.7507		18.1186
ATP5F1C	P36542-2	P36542-2	ATPG_HUMAN	Isoform Heart of ATP synthase subunit gamma, mitochondrial
ATP6V1E1	P36543	P36543;Q96A05;P36543-2;P36543-3;C9J8H1	VATE1_HUMAN	V-type proton ATPase subunit E 1	20.1673	20.2097	20.4439	18.8797	18.7009	19.8705	20.131	20.2848	20.6766
CPOX	P36551	P36551	HEM6_HUMAN	Oxygen-dependent coproporphyrinogen-III oxidase, mitochondrial	18.7027	19.0972	18.7242	20.7449	20.861		17.246	17.1576	16.8514
ARR3	P36575;P36575-2	P36575;P36575-2;D6RCT3	ARRC_HUMAN	Arrestin-C
RPL4	P36578	P36578;H3BM89;H3BTP7	RL4_HUMAN	60S ribosomal protein L4	28.3059	28.3008	28.2377	27.3941	27.3426	27.4451	28.1919	28.1336	28.6193
NUDT1	P36639;P36639-1;P36639-2;P36639-3	P36639;P36639-1;P36639-2;P36639-3	8ODP_HUMAN	Oxidized purine nucleoside triphosphate hydrolase	18.5671		17.9526	18.8853	17.6546	18.331
LONP1	P36776;P36776-2	K7EJE8;K7EKE6;P36776;P36776-2;P36776-3	LONM_HUMAN	Lon protease homolog, mitochondrial	22.9288	22.6059	22.7713		17.4007	18.6111	19.8833	19.7174	19.1434
PGM1	P36871	P36871;P36871-2;P36871-3;A0A3B3ITK7	PGM1_HUMAN	Phosphoglucomutase-1	21.375	21.2765	21.1896	19.6074	18.4774	19.5466	19.4617	19.5505	20.1793
PPP1CC	P36873-2	P36873;F8VR82;F8VYE8;F8W0W8;P36873-2	PP1G_HUMAN	Isoform 2 of Serine/threonine-protein phosphatase PP1-gamma catalytic subunit	25.7355	25.6177	25.5152	25.4298	25.6539	25.5461	25.2631	25.5073	25.4924
BMPR1A	P36894	P36894	BMR1A_HUMAN	Bone morphogenetic protein receptor type-1A	16.3873	17.8857	18.0294				18.5613	17.9685	18.2132
ACVR1B	P36896;P36896-2;P36896-3;P36896-4;P36896-5	P36896;P36896-2;P36896-3;P36896-4;P36896-5	ACV1B_HUMAN	Activin receptor type-1B
TGFBR1	P36897	P36897;B4DY26;P36897-2;P36897-3	TGFR1_HUMAN	TGF-beta receptor type-1	16.3013	17.5652	17.4344	17.8607	18.643	18.8629	18.5054	19.1686	19.153
GNL1	P36915	P36915;A0A140T8Y2;P36915-2	GNL1_HUMAN	Guanine nucleotide-binding protein-like 1	21.5568	21.5153	21.5976	21.5881	21.2362	21.5205	21.1279	21.0229	21.9364
SERPINB5	P36952	P36952	SPB5_HUMAN	Serpin B5						20.4992		19.2263	18.4199
POLR2I	P36954	P36954;K7EKS1	RPB9_HUMAN	DNA-directed RNA polymerase II subunit RPB9	21.5654	21.6202	21.7249	22.4178	22.6164	22.633	22.2624	22.2576	22.4376
SREBF1	P36956;P36956-2;P36956-3;P36956-4	P36956;P36956-3;P36956-2;P36956-4	SRBP1_HUMAN	Sterol regulatory element-binding protein 1				17.4992		17.4373	17.938		17.5662
DLST	P36957	P36957;P36957-2;Q86SW4	ODO2_HUMAN	Dihydrolipoyllysine-residue succinyltransferase component of 2-oxoglutarate dehydrogenase complex, mitochondrial	19.7918	19.3209	19.3437	19.3644	23.2053	23.3695	19.4014	23.5417	23.577
GPX4	P36969;P36969-2	P36969;K7ENB4;K7ERP4;P36969-2;R4GNE4;A0A087X247;K7EJ20;K7EKX7	GPX4_HUMAN	Phospholipid hydroperoxide glutathione peroxidase	21.2129	21.3128	21.2639	21.1116	21.1166	21.3346	21.1751	21.17	21.2947
SRP14	P37108	P37108;H0YLA2	SRP14_HUMAN	Signal recognition particle 14 kDa protein	26.5663	26.6478	26.5734	27.1336	27.0461	27.1437	26.4688	26.5209	26.6653
NUP62	P37198	P37198;M0QXN5	NUP62_HUMAN	Nuclear pore glycoprotein p62	24.1443	24.2722	24.0706	23.3464	23.4663	23.6182	24.0657	24.037	23.5379
HPCAL1	P37235	P37235;C9JW46;E9PC71	HPCL1_HUMAN	Hippocalcin-like protein 1
FDFT1	P37268	P37268;A0A1W2PQ47;E9PNM1;P37268-2;P37268-3;P37268-4;E9PJG4;E9PS69	FDFT_HUMAN	Squalene synthase	22.8599	22.9296	22.9248	21.7585	22.6517	21.9998	22.6053	22.1723	22.1944
ZEB1	P37275;P37275-2;P37275-3;P37275-4;P37275-5	P37275;P37275-2;P37275-3;P37275-4;P37275-5;H0YMD3	ZEB1_HUMAN	Zinc finger E-box-binding homeobox 1				22.7923	22.4307	22.5801	21.826	21.6579	21.8198
PIGA	P37287;P37287-2	P37287;P37287-2;A0A0U1RQW8;A0A0U1RRE8;A0A1B0GU19;A8K382	PIGA_HUMAN	Phosphatidylinositol N-acetylglucosaminyltransferase subunit A
TAGLN2	P37802;P37802-2	P37802;P37802-2;X6RJP6	TAGL2_HUMAN	Transgelin-2	22.7786	22.5634	22.6895	19.7872	19.9225	20.1142	21.0516	20.7024	21.7312
TALDO1	P37837	P37837;P37837-2	TALDO_HUMAN	Transaldolase	21.7295	21.5691	21.4873	22.1948	21.1295	21.9796	20.2638	20.3487	21.1736
SNCA	P37840;P37840-2	P37840;A0A669KB41;A0A669KBH5;E7EPV7;H6UYS7;P37840-2;P37840-3	SYUA_HUMAN	Alpha-synuclein				18.7927		17.0469
ETFB	P38117	P38117;M0QY67;P38117-2	ETFB_HUMAN	Electron transfer flavoprotein subunit beta	22.082	22.0542	21.9983	19.3799	19.2565	19.5177	19.0588	19.8505	20.1993
RBMX	P38159	P38159;O75526;P38159-2;P38159-3;H0Y6E7;H3BR27;H3BT71	RBMX_HUMAN	RNA-binding motif protein, X chromosome	29.5857	29.6702	29.6844	29.6534	29.6274	29.5885	29.5295	29.4142	29.4534
BRCA1	P38398	P38398;P38398-4;P38398-7;P38398-8;Q5YLB2;A0A0U1RRA9	BRCA1_HUMAN	Breast cancer type 1 susceptibility protein	22.822	22.9248	22.7951	22.7379	22.8462	22.7395	22.7444	22.7483	22.8508
COIL	P38432	P38432	COIL_HUMAN	Coilin	25.2756	25.3177	25.1923	24.627	24.7133	24.4634	24.9791	25.0305	24.77
GGCX	P38435	P38435;A0A8I5QKY1;P38435-2;A0A8I5KXJ8;A0A8I5KXY4;A0A8I5QJS0	VKGC_HUMAN	Vitamin K-dependent gamma-carboxylase	19.0173	19.9302	20.1573	18.3819	19.1836	19.0217	20.8599	20.5337	20.7058
IFNGR2	P38484	P38484;A0A0G2JLD7;A0A0G2JLE8;E7EUY1	INGR2_HUMAN	Interferon gamma receptor 2	20.0768	20.3976	20.2771	19.5158				19.8923	20.0197
LIPA	P38571;P38571-2	P38571;A0A0A0MT32;P38571-2	LICH_HUMAN	Lysosomal acid lipase/cholesteryl ester hydrolase
ATP6V1A	P38606;P38606-2	P38606;P38606-2	VATA_HUMAN	V-type proton ATPase catalytic subunit A	20.9671	21.0893	21.0242	18.8456	18.7915	19.7549	20.6778	20.3594	21.2382
HSPA9	P38646	P38646;A0A7I2V2G2;A0A7I2V2S7;A0A7I2YQB2;D6RCD7;A0A3B3ITI4;A0A7I2V3F7;H0Y8K0	GRP75_HUMAN	Stress-70 protein, mitochondrial	25.6135	25.5337	25.4864	21.3869	21.5	21.6798	22.7898	22.8416	22.6926
EIF4A3	P38919	P38919;I3L3H2	IF4A3_HUMAN	Eukaryotic initiation factor 4A-III	26.9992	26.8803	26.8288	27.0233	27.0329	27.2654	26.9969	27.0181	27.0619
IGHMBP2	P38935	P38935;A0A6Q8PGT6;A0A6Q8PF01;A0A6Q8PFN4;A0A6Q8PHR8	SMBP2_HUMAN	DNA-binding protein SMUBP-2	20.9294	20.6002	20.8617	20.3308	20.3565	20.5899	20.826	20.7558	20.8288
RPS19	P39019	P39019;A0A075B6E2	RS19_HUMAN	40S ribosomal protein S19	24.8448	24.8928	24.934	24.0208	23.8622	24.1509	25.346	25.3114	25.7808
RPL3	P39023	P39023;B5MCW2;G5E9G0;H7C3M2;H7C422	RL3_HUMAN	60S ribosomal protein L3	26.9115	26.9043	26.8614	25.9476	25.9698	26.2374	27.0507	26.9844	27.4342
COL15A1	P39059	P39059;A0A087X0K0	COFA1_HUMAN	Collagen alpha-1(XV) chain	19.3417	19.7042	19.4659	18.831	19.082	17.9998	18.8221	18.5762	19.1877
COL18A1	P39060;P39060-1;P39060-2	P39060;P39060-1;P39060-2	COIA1_HUMAN	Collagen alpha-1(XVIII) chain	20.5145	20.2797	20.4315	20.0944	19.009	18.9905	21.6047	21.3133	20.9679
DDOST	P39656	P39656;A0A0C4DGS1;P39656-2;P39656-3	OST48_HUMAN	Dolichyl-diphosphooligosaccharide--protein glycosyltransferase 48 kDa subunit	22.9562	23.0825	23.0804	21.0605	21.7909	21.7758	22.8954	22.7073	22.4128
ANP32A	P39687	P39687	AN32A_HUMAN	Acidic leucine-rich nuclear phosphoprotein 32 family member A	23.3426	23.3379	23.1871	24.9686	24.226	24.7142	24.1463	24.0481	24.6216
FEN1	P39748	P39748;P39748-2;I3L3E9	FEN1_HUMAN	Flap endonuclease 1	25.2961	25.3665	25.347	26.9074	26.5522	26.864	26.1994	26.1984	26.5382
CUX1	P39880-3	O14529;P39880;P39880-2;P39880-3;P39880-4;P39880-5;P39880-6;A0A2R8Y852;A0A2R8YDI1	CUX1_HUMAN	Isoform 3 of Homeobox protein cut-like 1	21.6171	21.5973	21.6008	21.914	22.0894	21.854	22.4547	22.3465	21.9631
CAPG	P40121	P40121;P40121-2	CAPG_HUMAN	Macrophage-capping protein	21.6349	21.3653	21.6873					19.1887	18.1087
CAP2	P40123	P40123;B7Z385;E9PDI2;P40123-2;P40123-3	CAP2_HUMAN	Adenylyl cyclase-associated protein 2	17.7594	20.873		18.043				17.9704	19.2446
ADCY8	P40145	P40145;E7EVL1	ADCY8_HUMAN	Adenylate cyclase type 8
TXLNA	P40222	P40222	TXLNA_HUMAN	Alpha-taxilin	22.7121	22.5748	22.6279	22.6371	22.3885	22.5799	22.9386	23.0117	23.5267
CCT6A	P40227	P40227;P40227-2	TCPZ_HUMAN	T-complex protein 1 subunit zeta	23.6666	23.4381	23.6948	22.7591	22.4767	23.2234	23.439	23.6054	24.1637
VHL	P40337;P40337-2;P40337-3	P40337;P40337-2;P40337-3	VHL_HUMAN	von Hippel-Lindau disease tumor suppressor						17.4655
PBX1	P40424;P40424-2;P40424-3	P40424;P40426;Q5JS98;A0A087X0P4;H0YLB0;H0YLF5;P40424-2;P40424-3;P40426-2;P40426-3;P40426-4;P40426-5;A0A0A0MTI0	PBX1_HUMAN	Pre-B-cell leukemia transcription factor 1	20.4696	20.4914	20.4923	22.7974	22.6461	22.6217	20.1317	20.0677	20.3929
PBX2	P40425	P40424;P40425;P40426;Q5JS98;A0A087X0P4;H0YLB0;H0YLF5;P40424-2;P40424-3;P40426-2;P40426-5;A0A0A0MTI0;H0Y5D0;H0YKH1;H0YLD4;H0YLM3;H0YLT4;U3KQA2	PBX2_HUMAN	Pre-B-cell leukemia transcription factor 2	21.8872	21.7074	21.6773	24.0737	23.7626	23.8856	22.4046	22.3411	22.5625
PBX3	P40426-5	P40426;Q5JS98;P40426-2;P40426-5;H0Y5D0;U3KQA2	PBX3_HUMAN	Isoform 5 of Pre-B-cell leukemia transcription factor 3		18.4422	17.8985	20.7645	20.6201	20.7703
RPL13A	P40429	P40429;A0A7I2V2L9;A0A7I2V5L3;M0QYS1;Q6NVV1;Q8J015	RL13A_HUMAN	60S ribosomal protein L13a	27.2925	27.4012	27.3883	26.2766	26.497	26.6073	27.4674	27.5872	27.9723
ARL1	P40616;P40616-2	P40616;B4DZG7;F8VYN9;P40616-2	ARL1_HUMAN	ADP-ribosylation factor-like protein 1		18.0984	17.1933				16.8969
ARL4A	P40617	P40617	ARL4A_HUMAN	ADP-ribosylation factor-like protein 4A					16.7163	16.2898
MLH1	P40692	P40692;A0A669KAW3;A0A669KB03;A0A669KBB4;A0A669KBK2;H0Y818;P40692-3;H0Y5L7	MLH1_HUMAN	DNA mismatch repair protein Mlh1	22.1788	22.1531	22.1062	22.5263	22.0591	22.6902	22.451	22.406	22.8048
STAT3	P40763	P40763;A0A7I2V2G1;A0A7I2V395;A0A7I2V3V0;A0A7I2V444;A0A7I2V4C8;A0A7I2V4R2;A0A7I2V4R3;A0A7I2V552;A0A7I2V5N9;A0A7I2YQD2;A0A7I2YQI1;A0A7I2YQR5;P40763-2;P40763-3;A0A7I2V2T1;A0A7I2V4F6	STAT3_HUMAN	Signal transducer and activator of transcription 3	21.0409	20.8847	20.8617	19.6381	19.5925	20.0356	20.1044	19.8785	20.8816
STAT3	P40763-2	A0A7I2V2G1;A0A7I2V395;A0A7I2V552;A0A7I2YQD2;A0A7I2YQI1;P40763-2	STAT3_HUMAN	Isoform Del-701 of Signal transducer and activator of transcription 3	17.2128	17.9962	18.3326				16.7773		16.3916
USP8	P40818	P40818;P40818-2	UBP8_HUMAN	Ubiquitin carboxyl-terminal hydrolase 8	20.7995	20.7772	20.8645	20.3575	19.6799	19.8954	20.6121	20.5548	21.5728
PEX19	P40855	P40855;Q5QNY5;H0YDY4;H0YJ60	PEX19_HUMAN	Peroxisomal biogenesis factor 19	19.8749	20.0232	20.0014	19.9262	19.4269	19.0938	19.9316	19.5804	20.6902
MDH1	P40925;P40925-3	P40925;A0A5K1VW95;C9JF79;P40925-2;P40925-3;B9A041;C9JRL4	MDHC_HUMAN	Malate dehydrogenase, cytoplasmic	23.6516	23.4269	23.6337	22.7763	21.9009	22.5416	22.3088	22.4105	23.156
MDH2	P40926	P40926;G3XAL0;P40926-2	MDHM_HUMAN	Malate dehydrogenase, mitochondrial	22.686	22.8544	22.71	19.0861	19.8364	19.9689	21.205	21.1807	20.9176
RFC5	P40937	P40937;P40937-2	RFC5_HUMAN	Replication factor C subunit 5	23.0221	22.8613	22.6469	22.9682	23.2274	23.475	23.3877	23.2381	22.6775
RFC3	P40938	P40938;P40938-2	RFC3_HUMAN	Replication factor C subunit 3	22.0726	22.3059	22.1691	22.7256	22.7239	23.0676	22.8492	22.8452	22.6958
HADHA	P40939	P40939;A0A2R8Y4F5;H0YFD6	ECHA_HUMAN	Trifunctional enzyme subunit alpha, mitochondrial	21.2109	21.2516	21.1578		18.0676	18.0803	19.4618	19.2734	19.1829
PMEL	P40967;P40967-2;P40967-4;P40967-5	P40967;P40967-2;P40967-3;P40967-4;P40967-5;F8VUB1;F8VXH8;F8VZC6;F8W1D1;H0YIJ2	PMEL_HUMAN	Melanocyte protein PMEL							17.2553
EIF2S3	P41091	P41091;Q2VIR3;Q2VIR3-2	IF2G_HUMAN	Eukaryotic translation initiation factor 2 subunit 3	24.1805	24.3008	24.1588	22.9383	23.0178	23.1471	23.8021	23.8945	24.2257
ID1	P41134;P41134-2	P41134;P41134-2	ID1_HUMAN	DNA-binding protein inhibitor ID-1	17.9601	18.3856	18.4458	18.7197	18.1716	18.6154	19.493	19.6625	20.311
ETV3	P41162	P41162	ETV3_HUMAN	ETS translocation variant 3	18.8226	18.8462	18.7322	18.9812	19.1269	19.2657	19.0085	18.765	18.8991
BCL6	P41182	P41182;P41182-2	BCL6_HUMAN	B-cell lymphoma 6 protein	20.4625	20.3885	20.7033	19.2036		15.1608		18.3568
CETN2	P41208	P41208	CETN2_HUMAN	Centrin-2	23.1455	22.9916	22.6777	23.0542	22.9859	23.0294	23.1122	23.2204	23.203
ETV6	P41212	P41212;H0YG25	ETV6_HUMAN	Transcription factor ETV6	21.5359	21.6213	21.6906	19.9379	19.7693	19.9861	19.9411	20.1641	20.2289
EIF2D	P41214	P41214;P41214-2	EIF2D_HUMAN	Eukaryotic translation initiation factor 2D	20.971	20.93	20.779	19.4861	19.2577	19.5194	20.4885	20.6738	21.2841
CD200	P41217;P41217-2;P41217-3	P41217;P41217-2;P41217-3;F8W7G1;U3KQG5	OX2G_HUMAN	OX-2 membrane glycoprotein
PRPH	P41219	P41219	PERI_HUMAN	Peripherin	16.5313						20.6966	19.5611	20.1313
PRPH	P41219-2	P41219;P41219-2;H7C5W5	PERI_HUMAN	Isoform 2 of Peripherin	20.0573	20.7275	20.0112	24.2726	25.1605	24.0932	23.8142	23.6566	23.594
WNT5A	P41221;P41221-2	P41221;Q9H1J7;P41221-2	WNT5A_HUMAN	Protein Wnt-5a							20.2669	20.0173	19.6865
BUD31	P41223	P41223;P41223-2	BUD31_HUMAN	Protein BUD31 homolog	22.8231	23.1695	22.9263	23.8903	23.6519	23.9401	23.6872	23.3223	23.5694
SOX3	P41225	P41225	SOX3_HUMAN	Transcription factor SOX-3	21.8391	22.1748	22.0005	25.353	25.3444	25.5806	20.2663	21.0258	21.9626
NAA10	P41227	P41227;A8MWP7;C9JN83;C9JW55;F8W808;P41227-2	NAA10_HUMAN	N-alpha-acetyltransferase 10	21.0962	21.0711	20.9231	20.3981	20.2168	20.7046	21.0496	21.0849	21.8874
KDM5C	P41229;P41229-2;P41229-5	P41229;P41229-2;P41229-3;P41229-4;P41229-5;A0A8I5KPH7;A0A8I5KQR8;A0A8I5KTT1;A0A8I5KXH7;A0A8I5KYW1;A0A8I5QL21	KDM5C_HUMAN	Lysine-specific demethylase 5C	22.6295	22.6106	22.5597	22.8867	22.435	22.7908	22.4759	22.5691	22.7818
PPP1R2	P41236	P41236;Q6NXS1;E7EMN6	IPP2_HUMAN	Protein phosphatase inhibitor 2	20.8908	20.7942	20.2229	21.168	19.9657	20.5829	20.057	20.1883	20.6343
CSK	P41240	P41240;H3BN15;H3BUM9	CSK_HUMAN	Tyrosine-protein kinase CSK	21.8176	21.4067	21.5391	22.1185	21.5662	22.1291	22.1232	21.8031	22.7842
PNPLA4	P41247	P41247;C9IZF6;P41247-2	PLPL4_HUMAN	Patatin-like phospholipase domain-containing protein 4
GARS1	P41250	P41250;A0A6Q8PFZ6;A0A6Q8PGZ8;A0A6Q8PHI7;H7C443;A0A6Q8PF45;A0A6Q8PH49;A0A6Q8PHH9;A0A6Q8PFN0;A0A6Q8PFU7;A0A6Q8PFV5;A0A6Q8PGN7;A0A6Q8PGT3;A0A6Q8PGZ9;F8WCK4	GARS_HUMAN	Glycine--tRNA ligase	18.222	18.0935	18.4232
GARS1	P41250-2	P41250;A0A6Q8PGZ8;A0A6Q8PGA8;A0A6Q8PGI6;A0A6Q8PGW4;A0A6Q8PHH9;P41250-2	GARS_HUMAN	Isoform 2 of Glycine--tRNA ligase	22.6658	22.4616	22.4204	20.7107	20.1887	20.8977	21.4098	21.6303	22.2814
IARS1	P41252	P41252;A0A0A0MSX9;A0A804HHW9;A0A804HIG2;A0A804HIV9;A0A804HJ36;A0A804HJN6;A0A804HK69;A0A804HKU1;A0A804HL54;J3KR24	SYIC_HUMAN	Isoleucine--tRNA ligase, cytoplasmic	22.3642	22.3423	22.3082	20.3478	20.5106	20.8082	21.7387	21.7192	22.0675
SLC19A1	P41440	P41440;H3BTQ3;P41440-3;C9J8K6;C9JKP4;E9PIL5	S19A1_HUMAN	Reduced folate transporter	16.9293						17.8155	18.4744	18.3736
EIF1	P41567	P41567;O60739;K7EM18	EIF1_HUMAN	Eukaryotic translation initiation factor 1	21.3224	21.115	20.9629	22.4643	21.8384	22.2537	21.9065	21.7487	22.494
TSPAN7	P41732	P41732;B4DDG0;B4E171	TSN7_HUMAN	Tetraspanin-7	14.9051
PRKCI	P41743	P41743	KPCI_HUMAN	Protein kinase C iota type	20.7561	20.86	20.8756	18.2742	18.622	18.3879	20.154	19.8558	20.2742
ACTR1B	P42025	P42025	ACTY_HUMAN	Beta-centractin	19.0881	19.4647	21.7284	21.2506	19.5951	18.7676	20.5071	21.0046	20.6889
ECI1	P42126;P42126-2	P42126;P42126-2	ECI1_HUMAN	Enoyl-CoA delta isomerase 1, mitochondrial	18.7309	19.0589
TMPO	P42166	P42166;P42167;G5E972;P42167-2;P42167-3;H0YJH7	LAP2A_HUMAN	Lamina-associated polypeptide 2, isoform alpha	28.3338	28.4405	28.3593	28.193	28.4364	28.1664	28.5582	28.539	28.4466
TMPO	P42167	P42167;G5E972;P42167-2;H0YJH7	LAP2B_HUMAN	Lamina-associated polypeptide 2, isoforms beta/gamma	27.7426	27.8003	27.7551	27.752	27.9728	27.7637	27.71	27.6423	27.5827
TMPO	P42167-2	P42167-2	LAP2B_HUMAN	Isoform Gamma of Lamina-associated polypeptide 2, isoforms beta/gamma	20.3108	20.1861	19.3494	22.1762	22.3487	22.2239	21.9772	21.698	21.4084
STAT1	P42224	P42224;A0A669KB52;A0A669KB53;A0A669KB56;A0A669KB68;A0A669KBA4;A0A669KBI6;J3KPM9;A0A669KB75;E7EPD2;P42224-2	STAT1_HUMAN	Signal transducer and activator of transcription 1-alpha/beta	22.9202	22.8066	22.7738	22.6325	22.3203	22.8403	22.5672	22.6376	23.5308
MTREX	P42285	P42285	MTREX_HUMAN	Exosome RNA helicase MTR4	24.6692	24.7238	24.6409	24.4658	24.5606	24.742	24.7593	24.8269	24.782
AKR1C3	P42330	P17516;P42330;Q04828;A0A0A0MSS8;S4R3Z2;A6NHU4;S4R3D5	AK1C3_HUMAN	Aldo-keto reductase family 1 member C3		16.48			16.8842
PIK3CA	P42336	P42336	PK3CA_HUMAN	Phosphatidylinositol 4,5-bisphosphate 3-kinase catalytic subunit alpha isoform						16.8554	16.9996		18.4036
PIK3CB	P42338	O00329;P42338;H0Y871;F8W9P4;Q68DL0	PK3CB_HUMAN	Phosphatidylinositol 4,5-bisphosphate 3-kinase catalytic subunit beta isoform	18.8631	18.5746	18.7168	16.2517		17.0273	17.089	17.1001	17.4449
MTOR	P42345	P42345;B1AKP8	MTOR_HUMAN	Serine/threonine-protein kinase mTOR	19.8886	19.8157	19.6304	18.618	19.191	19.0907	19.2196	19.47	20.1361
PI4KA	P42356	P42356	PI4KA_HUMAN	Phosphatidylinositol 4-kinase alpha	17.6448	18.101	17.9774				17.5588	17.0752	17.5077
EPS15	P42566	P42566;B1AUU8;S4R3U1	EPS15_HUMAN	Epidermal growth factor receptor substrate 15	21.7367	21.5707	21.5735	20.257	19.5527	19.9345	19.5378	19.5067	20.0568
MLLT3	P42568;P42568-2	P42568;P42568-2	AF9_HUMAN	Protein AF-9	19.7645	19.7628	19.6233	20.9131	20.5529	20.4524	24.4827	24.3784	24.3924
CASP3	P42574	P42574	CASP3_HUMAN	Caspase-3	21.8501	21.8393	21.1689	20.4849	20.1336	20.6413	20.4179	19.9966	21.2631
CASP2	P42575	P42575;P42575-2;P42575-3;A0A087WYM1;C9JRR9	CASP2_HUMAN	Caspase-2				19.9448	19.553	20.2738	19.3446	19.8897	20.0854
DPP6	P42658;P42658-2	P42658;P42658-2;E9PDL2;E9PF59	DPP6_HUMAN	Dipeptidyl aminopeptidase-like protein 6
RPS27	P42677	P42677;Q71UM5;C9JLI6;H0YMV8	RS27_HUMAN	40S ribosomal protein S27	26.1983	26.288	26.4282	24.8759	24.9307	25.1345	26.2252	26.312	26.9004
MATK	P42679;P42679-2;P42679-3	P42679;K7EQY5;P42679-2;P42679-3	MATK_HUMAN	Megakaryocyte-associated tyrosine-protein kinase	18.9769	18.676	18.6806
ABL2	P42684;P42684-6	P42684;P42684-10;P42684-2;P42684-3;P42684-4;P42684-5;P42684-6;P42684-7	ABL2_HUMAN	Tyrosine-protein kinase ABL2	19.6036	19.6108	19.8156	19.4353	19.7427	19.6328	20.1747	20.2477	20.3762
FRK	P42685;P42685-2	P42685;P42685-2	FRK_HUMAN	Tyrosine-protein kinase FRK	20.1656	20.4975	20.7102	21.3241	20.9857	21.0964		21.0849	21.7865
HELZ	P42694	P42694;P42694-2;A0A075B6R3;J3QS41	HELZ_HUMAN	Probable helicase with zinc finger domain	20.4725	20.38	20.5061	19.094	17.8864	18.5806	19.8159	19.6278	20.326
NCAPD3	P42695	P42695;A0A8I5KT00;G3V1A9;A0A8I5QKI5;A0A8I5QL00;E9PKK4;E9PL95	CNDD3_HUMAN	Condensin-2 complex subunit D3	21.4525	21.5478	21.5418	22.0778	21.9837	22.2219	22.4217	22.4107	22.3949
RBM34	P42696	P42696;A2A2V2	RBM34_HUMAN	RNA-binding protein 34	24.9928	25.0214	25.0277	24.7714	24.888	24.7904	24.6473	24.7244	24.6583
LIFR	P42702	P42702	LIFR_HUMAN	Leukemia inhibitory factor receptor						21.368	20.2343	19.2339	20.5342
LRPPRC	P42704	P42704;A0A804HHY9;A0A804HI14;A0A804HIG4;A0A804HIN4;A0A804HJZ1;A0A804HK30;A0A804HKI2;A0A804HKJ0;A0A804HKR3;A0A804HL40;A0A804HLG8	LPPRC_HUMAN	Leucine-rich PPR motif-containing protein, mitochondrial	23.2178	23.1729	22.9534	19.2223	19.7206	20.1049	21.6288	21.503	21.2523
ACAA2	P42765	P42765;A0A0B4J2A4;K7EME0	THIM_HUMAN	3-ketoacyl-CoA thiolase, mitochondrial	21.4624	21.5491	21.4863				15.9522	18.4651	18.3584
RPL35	P42766	P42766;F2Z388	RL35_HUMAN	60S ribosomal protein L35	27.5708	27.6708	27.6391	26.7491	26.7813	26.6665	27.4691	27.4402	28.1181
CDKN2A	P42771;P42771-4	P42771;P42771-2;P42771-4;J3QRG6;K7ENC6;K7ES20	CDN2A_HUMAN	Cyclin-dependent kinase inhibitor 2A						15.2485
PRCP	P42785	P42785;P42785-2;A0A7P0TB23;B7Z7Q6;E9PKN6;E9PL49;E9PL85;E9PLY4;E9PNF7;E9PNJ1;E9PQB5	PCP_HUMAN	Lysosomal Pro-X carboxypeptidase	17.6263		16.7214		21.4971	20.4155	22.333		17.5924
HTT	P42858	P42858;A0A7P0TA78;A0A7P0TAC5;A0A7P0TAN5;A0A7P0Z417	HD_HUMAN	Huntingtin	18.7352	19.269	19.2504	18.6116	18.2588	19.1202	19.3962	19.2965	20.0736
ECE1	P42892;P42892-3;P42892-4	P42892;A0A3B3ISF9;B4DKB2;P42892-2;P42892-3;P42892-4	ECE1_HUMAN	Endothelin-converting enzyme 1	22.7101		20.8248					18.4479	17.6161
MTHFR	P42898;P42898-2	P42898;A0A286YF17;A0A286YFD0;L7P8G6;Q5SNW7;P42898-2	MTHR_HUMAN	Methylenetetrahydrofolate reductase	13.9117			15.1466		15.4074		15.7074	16.1282
SLC1A3	P43003;P43003-2	P43003;A0A087WT87;A0A087X0U3;A0A7P0TAG7;P43003-2	EAA1_HUMAN	Excitatory amino acid transporter 1
SLC1A2	P43004;P43004-2;P43004-3	P43004;A0A163QEF0;A0A2R8Y4N0;A0A2R8Y4W1;A0A2R8Y5Y1;A0A2R8Y642;A0A2R8Y6B8;A0A2R8Y6J5;A0A2R8Y740;A0A2R8Y860;A0A2R8Y862;A0A2R8YD46;A0A2R8YFE3;A0A2R8YG01;A0A2R8YHI4;A0A2U3TZS7;A0A2U3U0E3;H0YEK4;P43004-2;P43004-3;H0YEB1	EAA2_HUMAN	Excitatory amino acid transporter 2
SLC1A1	P43005	P43005	EAA3_HUMAN	Excitatory amino acid transporter 3
PAFAH1B1	P43034	P43034;A0A6Q8PFU3;A0A6Q8PG63;I3L495	LIS1_HUMAN	Platelet-activating factor acetylhydrolase IB subunit beta	22.059	22.0741	21.8797	22.4622	21.8609	22.4172	21.706	21.489	22.592
GUCA1A	P43080	P43080	GUC1A_HUMAN	Guanylyl cyclase-activating protein 1	16.5169	16.209	15.6732	14.1146	15.053	14.9401	14.0758	14.5099	14.4048
MCAM	P43121	P43121;P43121-2	MUC18_HUMAN	Cell surface glycoprotein MUC18	17.0749	19.0728
DCC	P43146	P43146;E7EQM8;J3QS93	DCC_HUMAN	Netrin receptor DCC				16.0036	18.3667	17.4082
CRAT	P43155;P43155-2	P43155;H0Y4Z7;P43155-2;A0A7P0T9E7;A0A7P0T9R9;A0A7P0TAR1;A0A7P0TBF3	CACP_HUMAN	Carnitine O-acetyltransferase							17.7556
MATR3	P43243	P43243;A0A0R4J2E8;A8MXP9;D6R991;D6REM6	MATR3_HUMAN	Matrin-3	28.7166	28.7757	28.727	29.2159	29.1641	29.13	28.8156	28.7616	28.6316
MATR3	P43243-2	P43243-2	MATR3_HUMAN	Isoform 2 of Matrin-3	22.6319	22.9907	22.9699	22.2425	22.703	22.2346	22.8849	22.5786	22.2931
MSH2	P43246	P43246;A0A2R8Y6P0;A0A2R8YFH0;A0A2R8YG02;E9PHA6;A0A2R8Y7S8	MSH2_HUMAN	DNA mismatch repair protein Msh2	24.6432	24.6659	24.6082	24.6146	24.2892	24.831	24.4727	24.5615	24.7718
GRK6	P43250-2	P43250-2	GRK6_HUMAN	Isoform GRK6B of G protein-coupled receptor kinase 6	19.525	19.903	20.3642	15.8937		17.3041	19.3091	19.7195	19.2428
ETV4	P43268	P43268;P43268-2	ETV4_HUMAN	ETS translocation variant 4	18.6837	19.0596	19.1802				18.2043	18.0089	17.9745
GPD2	P43304	P43304;F5GYK7;P43304-2	GPDM_HUMAN	Glycerol-3-phosphate dehydrogenase, mitochondrial	19.6866	19.2955	18.8208				18.2619		18.7381
SSR1	P43307	P43307;A0A3B3IRT8;C9JBX5;P43307-2	SSRA_HUMAN	Translocon-associated protein subunit alpha	23.2467	23.9049	23.8062	21.465	22.4852	22.4149	23.7208	23.5563	23.3439
RAD52	P43351	P43351	RAD52_HUMAN	DNA repair protein RAD52 homolog		13.1828	14.4798	16.3746	17.0211	16.3078	17.1314	17.342	16.3537
PTPN9	P43378	P43378	PTN9_HUMAN	Tyrosine-protein phosphatase non-receptor type 9
RANBP1	P43487;P43487-2	P43487;F6WQW2;C9JDM3;C9JJ34;P43487-2	RANG_HUMAN	Ran-specific GTPase-activating protein	24.7557	24.8174	24.7383	24.5736	23.9379	24.4126	24.3127	24.2909	25.396
NAMPT	P43490	P43490;A0A7P0T895;A0A7P0T8L3;A0A7P0T9I9;A0A0C4DFS8;A0A7P0T862;A0A7P0T8D2;A0A7P0T931;A0A7P0T973;A0A7P0TAS5;B7Z8W6	NAMPT_HUMAN	Nicotinamide phosphoribosyltransferase	22.5677	22.3702	22.4703	21.9734	21.3954	22.3173	21.5924	21.4962	22.0916
PSMC4	P43686	P43686;P43686-2	PRS6B_HUMAN	26S proteasome regulatory subunit 6B	22.2728	21.9597	22.141	20.458	20.0796	20.8629	21.2183	21.2459	21.6194
TSFM	P43897	P43897;P43897-2	EFTS_HUMAN	Elongation factor Ts, mitochondrial	20.9781	19.6821	20.2723				21.899
TNNT2	P45379;P45379-10;P45379-12;P45379-2;P45379-3;P45379-4;P45379-5;P45379-8;P45379-9	P45379;P45379-10;P45379-12;P45379-2;P45379-3;P45379-4;P45379-5;P45379-8;P45379-9;E7EPN8	TNNT2_HUMAN	Troponin T, cardiac muscle	16.8326		14.7113		16.9797	15.7094	15.9671
VDAC2	P45880	P45880;A0A0A0MR02;A2A3S1;Q5JSD1;Q5JSD2;P45880-1;P45880-2	VDAC2_HUMAN	Voltage-dependent anion-selective channel protein 2	21.1586	21.2489	21.2553	18.3561	18.037	19.604	20.6022	20.6948	20.6153
ACADSB	P45954	P45954;P45954-2	ACDSB_HUMAN	Short/branched chain specific acyl-CoA dehydrogenase, mitochondrial	18.353	18.4683	18.5098
CBX5	P45973	P45973;F8VNY3	CBX5_HUMAN	Chromobox protein homolog 5	26.7621	26.973	26.8048	27.0581	27.1833	27.0168	27.2176	27.2002	27.022
USP5	P45974;P45974-2	P45974;P45974-2	UBP5_HUMAN	Ubiquitin carboxyl-terminal hydrolase 5	22.8668	22.7571	22.9222	24.2151	23.6713	24.2295	23.0672	23.2116	23.9993
MAPK8	P45983;P45983-2	P45983;P53779;A0A1P0B7D2;A0A286YEN5;A0A286YEQ0;A0A286YEQ7;A0A286YES0;A0A286YES9;A0A286YEV3;A0A286YEW9;A0A286YEX7;A0A286YEY0;A0A286YF19;A0A286YF35;A0A286YF62;A0A286YF83;A0A286YF85;A0A286YF97;A0A286YFA6;A0A286YFB6;A0A286YFC0;A0A286YFD7;A0A286YFI3;A0A286YFJ4;A0A286YFJ6;A0A286YFM6;A0A286YFN2;D6RJF9;F8W9R5;P45983-2;P45983-3;P45983-4;A0A286YEV8;A0A286YF02;A0A286YFE2;P53779-2;P53779-3	MK08_HUMAN	Mitogen-activated protein kinase 8	20.6774	19.6213	20.2345	20.016	19.1498	19.5066	19.3726	19.6498	20.5468
MAPK9	P45984;P45984-2;P45984-3;P45984-4	P45984;J3KNK1;P45984-2;P45984-3;P45984-4	MK09_HUMAN	Mitogen-activated protein kinase 9	17.8691	17.9104	17.7676						18.8146
MAP2K4	P45985;P45985-2	P45985;P45985-2	MP2K4_HUMAN	Dual specificity mitogen-activated protein kinase kinase 4	19.8327	19.7326	20.1175	20.8667	20.4299	20.8342	20.0615	20.3656	21.0896
MKI67	P46013	P46013;P46013-2	KI67_HUMAN	Proliferation marker protein Ki-67	27.8704	27.9176	27.8922	26.7673	26.8613	26.5966	26.899	26.9256	26.9434
MKI67	P46013-2	P46013-2	KI67_HUMAN	Isoform Short of Proliferation marker protein Ki-67	23.2252	23.1807	23.339	22.493	22.8479	22.3812	22.4863	22.7116	22.7447
PHKA2	P46019	P46019	KPB2_HUMAN	Phosphorylase b kinase regulatory subunit alpha, liver isoform			19.6387
PHKA1	P46020;P46020-2	P46020;A6NIT2;A6NMN0;P46020-2;P46020-3	KPB1_HUMAN	Phosphorylase b kinase regulatory subunit alpha, skeletal muscle isoform
RANGAP1	P46060	P46060	RAGP1_HUMAN	Ran GTPase-activating protein 1	24.905	24.8858	24.7925	24.4612	24.6437	24.6467	25.1069	25.1149	25.0142
RECQL	P46063	P46063	RECQ1_HUMAN	ATP-dependent DNA helicase Q1	23.0286	23.2028	23.0764	22.356	22.0862	22.6153	22.5313	22.4027	22.7951
NOP2	P46087-2	P46087;P46087-2;P46087-3;P46087-4	NOP2_HUMAN	Isoform 2 of Probable 28S rRNA (cytosine(4447)-C(5))-methyltransferase	27.5732	27.5941	27.6191	26.6102	26.682	26.5803	26.8523	26.882	26.8488
NOP2	P46087;P46087-4	P46087;P46087-4;F5GWB7;F5H709	NOP2_HUMAN	Probable 28S rRNA (cytosine(4447)-C(5))-methyltransferase	26.1744	26.0877	26.2008	25.0767	24.9532	24.8558	25.0748	25.3146	25.3224
ATRX	P46100	P46100;P46100-3;P46100-4;P46100-5;P46100-6;A0A096LNL6;A0A096LNL9;A0A096LNN3;A0A096LNW1	ATRX_HUMAN	Transcriptional regulator ATRX	23.726	23.799	23.6536	24.3601	24.2816	24.3513	24.5724	24.4026	24.3418
ATRX	P46100-5	P46100-4;P46100-5;A0A096LNL7	ATRX_HUMAN	Isoform 5 of Transcriptional regulator ATRX		16.1891		17.1387	17.6688	18.3146	17.6724	16.6016	16.8646
ATRX	P46100-6	P46100-6;A0A096LNL9;A0A096LNW1	ATRX_HUMAN	Isoform 6 of Transcriptional regulator ATRX		16.9195		18.2501	17.8135	17.8367	18.4205	17.4116	17.8276
CRK	P46108	P46108;P46108-2;I3L297	CRK_HUMAN	Adapter molecule crk	19.8336	19.6632	20.0253	20.784	19.9447	20.6517	19.5529	19.5965	20.4573
CRKL	P46109	P46109	CRKL_HUMAN	Crk-like protein	22.772	22.9231	22.9526	23.187	22.5604	23.0831	22.5618	22.3709	23.2197
MTIF2	P46199	P46199	IF2M_HUMAN	Translation initiation factor IF-2, mitochondrial	19.9983	18.3558	19.9505					16.692	17.4622
BAG6	P46379;P46379-2;P46379-3	P46379;P46379-2;A0A024RCR6;A0A0G2JJM1;A0A0G2JK23;A0A0G2JL47;A0A7I2V508;A0A7P0MQS5;F6S6P2;P46379-3;P46379-4;P46379-5;X6REW1	BAG6_HUMAN	Large proline-rich protein BAG6	20.9048	21.0116	20.8945	20.4994	20.2431	20.8583	21.3007	21.3262	21.8236
NSF	P46459	P46459;I3L0N3;P46459-2	NSF_HUMAN	Vesicle-fusing ATPase	21.2687	21.1819	21.0925	20.9142	20.9125	21.3613	21.9996	22.0764	22.4567
CDKN1B	P46527	P46527;H7C2T1	CDN1B_HUMAN	Cyclin-dependent kinase inhibitor 1B				17.5642	17.8161	17.5468
NOTCH1	P46531	P46531;A0A7P0T8U6;A0A7P0T8W1;A0A7P0TA56;A0A7P0TAK8;A0A7P0TB20	NOTC1_HUMAN	Neurogenic locus notch homolog protein 1	19.6665	19.3862	19.071	17.6141	15.9531	16.3184	19.7691	19.5585	20.2483
MAP2K3	P46734;P46734-2;P46734-3	P46734;P46734-2;P46734-3	MP2K3_HUMAN	Dual specificity mitogen-activated protein kinase kinase 3	19.0974	18.782	18.5113	18.8324	18.6759	19.1142	16.5744	17.3579	18.6763
BRCC3	P46736;P46736-2	P46736;X6RJS7;P46736-2;P46736-3;P46736-4	BRCC3_HUMAN	Lys-63-specific deubiquitinase BRCC36	19.4079	19.6576	19.5474	19.864	19.4778	20.0965	19.9941	19.8702	19.9937
RPL27A	P46776	P46776;E9PLL6	RL27A_HUMAN	60S ribosomal protein L27a	28.4932	28.6611	28.5554	27.0036	27.1724	27.2914	28.2105	28.2754	28.7231
RPL5	P46777	P46777;A0A2R8Y6J3	RL5_HUMAN	60S ribosomal protein L5	26.8778	26.8529	27.055	25.9447	26.0004	26.0522	26.9088	26.9195	27.4058
RPL21	P46778	P46778;G3V1B3;M0R181	RL21_HUMAN	60S ribosomal protein L21	26.3378	26.4488	26.4204	25.1967	25.3507	25.4662	26.5535	26.483	27.0622
RPL28	P46779	P46779;H0YLP6;P46779-2;P46779-3;P46779-4;P46779-5;H0YKD8;H0YMF4	RL28_HUMAN	60S ribosomal protein L28	26.56	26.4556	26.5098	25.5961	25.6346	25.802	26.6611	26.699	27.2092
RPS9	P46781	P46781;A8MXK4;B5MCT8;C9JM19;F2Z3C0	RS9_HUMAN	40S ribosomal protein S9	26.3858	26.34	26.3383	24.7102	24.8654	25.2749	26.3126	26.2329	26.6683
RPS5	P46782	P46782;M0R0F0;M0R0R2	RS5_HUMAN	40S ribosomal protein S5	25.8678	25.9532	25.9674	24.6307	24.783	24.8218	25.8217	25.722	26.1946
RPS10	P46783	P46783;A0A1W2PQS6;S4R435;A0A2R8Y7H1;A0A2R8YFH6;F6U211	RS10_HUMAN	40S ribosomal protein S10	24.9366	24.798	25.087	24.3415	24.4243	24.7229	25.4035	25.3982	26.0248
MAP1B	P46821	P46821	MAP1B_HUMAN	Microtubule-associated protein 1B	23.0444	22.8577	22.993	24.3792	24.2339	24.6283	24.2509	24.2375	24.5398
GNPDA1	P46926	P46926;Q8TDQ7;Q8TDQ7-2;D6R917;D6R9P4;D6RAY7;D6RB13;P46926-2;Q8TDQ7-3	GNPI1_HUMAN	Glucosamine-6-phosphate isomerase 1	19.9314	19.8644	20.5501	19.6665	19.5389	20.1531	19.0429	19.26	20.2894
NEDD4	P46934-4	P46934-4;H0Y8H4	NEDD4_HUMAN	Isoform 4 of E3 ubiquitin-protein ligase NEDD4	17.4428	15.9185	16.3069	15.1674	14.7486	16.8625	16.8507	16.9346	18.4009
YAP1	P46937-2;P46937-5	P46937-2;P46937-5	YAP1_HUMAN	Isoform 2 of Transcriptional coactivator YAP1						15.9528
YAP1	P46937;P46937-6;P46937-7;P46937-9	P46937;P46937-3;P46937-2;P46937-4;P46937-5;P46937-6;P46937-7;P46937-8;P46937-9	YAP1_HUMAN	Transcriptional coactivator YAP1	23.2702	23.2653	23.1891	23.1604	22.787	23.0124	23.1806	23.1216	23.6914
UTRN	P46939	P46939;P46939-2	UTRN_HUMAN	Utrophin	22.8203	22.8083	22.8017	21.3047	21.2935	21.1594	21.1772	21.3116	21.6218
IQGAP1	P46940	P46940;H0YLE8	IQGA1_HUMAN	Ras GTPase-activating-like protein IQGAP1	22.3397	22.2735	22.1876	19.9183	19.733	20.131	20.593	20.4621	21.2561
GYG1	P46976;P46976-2	P46976;P46976-2	GLYG_HUMAN	Glycogenin-1		19.8648					22.3519
STT3A	P46977	P46977;P46977-2	STT3A_HUMAN	Dolichyl-diphosphooligosaccharide--protein glycosyltransferase subunit STT3A	21.0861	21.35	21.1048	19.5931	20.2584	20.2089	21.3995	20.9054	21.2699
PLA2G4A	P47712	P47712	PA24A_HUMAN	Cytosolic phospholipase A2				16.3368	15.2821	17.0656
RAP1GAP	P47736-2	P47736;P47736-2;P47736-3;P47736-4;F2Z357;J3KPC5;X6R8W7	RPGP1_HUMAN	Isoform 2 of Rap1 GTPase-activating protein 1			18.0405	18.3255	18.2884	17.1273		17.8288	18.2615
CAPZA2	P47755	P47755;C9JUG7;F8W9N7;P47755-2	CAZA2_HUMAN	F-actin-capping protein subunit alpha-2	21.7576	21.3845	21.3148	20.3595	20.0551	20.6302	20.8313	20.818	21.1023
CAPZB	P47756-2	B1AK88;P47756-2	CAPZB_HUMAN	Isoform 2 of F-actin-capping protein subunit beta	23.1578	22.9935	23.0426	22.9512	22.3399	23.0682	22.8962	22.8692	23.484
EIF1AX	P47813	P47813;O14602;A6NJH9;X6RAC9	IF1AX_HUMAN	Eukaryotic translation initiation factor 1A, X-chromosomal	23.8851	23.9828	24.0504	24.2024	23.7561	24.0967	23.877	24.0429	24.7875
QARS1	P47897	P47897;P47897-2;A0A1B0GVU9;A0A0U1RQE9;A0A0U1RQM8;A0A0U1RQT0;A0A0U1RRI9;C9J165	SYQ_HUMAN	Glutamine--tRNA ligase	21.6163	21.6724	21.7129	21.2181	21.1563	21.5373	21.8699	21.7944	22.3628
P2RY1	P47900	P47900	P2RY1_HUMAN	P2Y purinoceptor 1
RPL29	P47914	P47914;A0A3B3ITT5	RL29_HUMAN	60S ribosomal protein L29	28.3157	28.1923	28.3204	27.4667	27.5856	27.6049	28.5897	28.4979	28.9256
ID4	P47928	P47928	ID4_HUMAN	DNA-binding protein inhibitor ID-4		17.7639	17.1277	21.1229	21.0812	21.0859	19.258	19.4439	19.6951
LGALS7B	P47929	P47929	LEG7_HUMAN	Galectin-7	19.9477			18.1734	21.1194	22.4031		20.109	19.9514
ZFP36L2	P47974	P26651;P47974;Q07352;G3V2D5;G3V2P5;M0QY76	TISD_HUMAN	mRNA decay activator protein ZFP36L2		12.8537		18.1945			18.2921	19.6785	18.8683
UQCRFS1	P47985	P47985;P0C7P4	UCRI_HUMAN	Cytochrome b-c1 complex subunit Rieske, mitochondrial	18.1557	18.2738
SLC6A8	P48029	P48029;P48029-2;P48029-3;P48029-4	SC6A8_HUMAN	Sodium- and chloride-dependent creatine transporter 1						18.5628		17.5529
ATP5PO	P48047	P48047	ATPO_HUMAN	ATP synthase subunit O, mitochondrial	20.5671	20.7507	20.6148		19.9892				16.9496
LIMS1	P48059;P48059-2;P48059-3;P48059-4;P48059-5	P48059;P48059-3;A0A0J9YXC7;P48059-2;P48059-4;P48059-5;A0A0M3HER1	LIMS1_HUMAN	LIM and senescent cell antigen-like-containing domain protein 1	20.456	20.4702	20.5641	19.6985	19.4407	20.2328	20.7993	20.6251	21.0254
SLC6A9	P48067-2	P48067;P48067-3;B7Z589;P48067-2	SC6A9_HUMAN	Isoform GlyT-1A of Sodium- and chloride-dependent glycine transporter 1								16.0346
PREP	P48147	P48147;A0A499FJL1	PPCE_HUMAN	Prolyl endopeptidase	20.9293	20.711	20.8688	20.4562	19.8042	20.4314	21.0824	21.1333	22.0083
ME1	P48163;P48163-2	P48163;P48163-2	MAOX_HUMAN	NADP-dependent malic enzyme
IREB2	P48200	P48200;H0YLE0;H0YNL8;P48200-2	IREB2_HUMAN	Iron-responsive element-binding protein 2	16.7471	16.9364		17.5748	16.6117	17.1867	16.9798	17.1674	17.9704
RFX2	P48378;P48378-2	P48378;K7EQA0;P48378-2	RFX2_HUMAN	DNA-binding protein RFX2				21.219	20.8054	20.6047
RFX3	P48380;P48380-2	P48380;P48380-2	RFX3_HUMAN	Transcription factor RFX3	20.1723	19.9806	20.0461	21.3079	21.3469	21.4239	20.9428	21.0264	21.2858
RFX5	P48382	P48382;F8W689;A0A0A0MSQ2;F6UE82;H0Y4B4;P48382-2	RFX5_HUMAN	DNA-binding protein RFX5	20.8391	20.5051	20.6145	20.3767	20.4842	20.6764	20.65	20.6097	20.5595
PIP4K2A	P48426	P48426;P48426-2	PI42A_HUMAN	Phosphatidylinositol 5-phosphate 4-kinase type-2 alpha	20.9658	20.7555	20.5627	19.5256	19.2606	19.0491	18.5358		18.2366
SOX2	P48431	P48431	SOX2_HUMAN	Transcription factor SOX-2	25.8241	25.7581	25.6344	26.0883	25.8338	25.886	25.2679	24.908	25.2345
ARCN1	P48444	P48444;B0YIW6	COPD_HUMAN	Coatomer subunit delta	21.8277	21.7464	21.7594	20.9114	20.575	21.0057	21.8114	21.9439	22.2868
LSS	P48449	P48449;P48449-2;P48449-3;A0A0G2JQD0	LSS_HUMAN	Lanosterol synthase	20.1974	20.5777	20.1989	20.3618	20.7531	20.6456	21.0236	20.9891	20.813
GCLC	P48506	P48506;A0A2R8Y648;A0A2R8YEL6;B4E2I4;E1CEI4	GSH1_HUMAN	Glutamate--cysteine ligase catalytic subunit	20.464	20.314	20.4715	19.9408	19.68	19.219	19.3421	19.3112	20.4407
GCLM	P48507	P48507	GSH0_HUMAN	Glutamate--cysteine ligase regulatory subunit	20.4658	20.6855	20.677	19.7823	19.491	20.0323		17.6264	18.9078
CD151	P48509	P48509;E9PRJ3;K4DIA7;E9PMR4	CD151_HUMAN	CD151 antigen	17.2313						19.268	18.917
NRIP1	P48552	P48552	NRIP1_HUMAN	Nuclear receptor-interacting protein 1				17.6674	17.4542	17.4638	16.6902	16.9531	16.1664
TRAPPC10	P48553	P48553	TPC10_HUMAN	Trafficking protein particle complex subunit 10		17.5204	17.1273			16.0696	16.3704	17.19	17.0399
PSMD8	P48556	P48556;K7EJC1;K7EJR3;K7ERW6;R4GMR5	PSMD8_HUMAN	26S proteasome non-ATPase regulatory subunit 8	21.1183	21.1892	21.089	19.8805	19.2193	19.8027	20.3834	20.6427	20.3309
PRRC2A	P48634	P48634;P48634-2;P48634-3;P48634-4	PRC2A_HUMAN	Protein PRRC2A	24.1122	24.0628	24.083	24.188	23.0882	23.6912	24.0258	23.8758	24.4032
GSS	P48637	P48637;A0A2R8Y430;A0A2R8Y5T7;P48637-2	GSHB_HUMAN	Glutathione synthetase				19.3996	17.7068	19.5756	19.585	18.5498	19.3165
CCT5	P48643	P48643;B7ZAR1;E9PCA1;E7ENZ3;P48643-2	TCPE_HUMAN	T-complex protein 1 subunit epsilon	24.3454	24.284	24.2011	23.2221	23.0799	23.8341	24.067	24.2812	24.802
PTDSS1	P48651	P48651;P48651-2	PTSS1_HUMAN	Phosphatidylserine synthase 1	19.3516	18.7333	18.9702		16.6514	16.4818	19.3802	18.9192	19.2593
NES	P48681	P48681	NEST_HUMAN	Nestin	27.2555	27.2968	27.2466	29.5895	29.6504	29.4643	27.9854	27.8332	27.9234
HSPA13	P48723	P48723	HSP13_HUMAN	Heat shock 70 kDa protein 13	18.9978	18.8691	17.8815		21.3149			19.3252	17.512
AMT	P48728	P48728;A0A1B0GTB6;A0A1B0GVP5;B3KTU4;H0Y695;A0A1B0GTM2;A0A1B0GUH1;P48728-2;P48728-3;P48728-4;A0A1B0GTA8;A0A1B0GV07;A0A1B0GWC4	GCST_HUMAN	Aminomethyltransferase, mitochondrial	19.5045	19.5628	19.5021						17.6225
CSNK1A1	P48729	P48729;Q8N752;A0A5F9W493;P48729-2;P48729-3;U3KPX3;A0A590UJ43;D6REM4;E7ETM0;H0Y9X2;U3KQK7	KC1A_HUMAN	Casein kinase I isoform alpha	23.2084	23.2214	23.158	23.6488	23.6878	23.6849	23.7582	23.7358	23.6797
CSNK1A1	P48729-3	A0A5F9W493;P48729-3;D6REM4;E7ETM0	KC1A_HUMAN	Isoform 3 of Casein kinase I isoform alpha	20.9912	20.8319	20.7154	19.8175	19.7724	20.089	20.0685	20.1377	20.1808
CSNK1D	P48730	P48730	KC1D_HUMAN	Casein kinase I isoform delta	23.0683	23.0277	22.9785	23.9878	23.9717	23.9664	24.3041	24.2575	24.0558
CSNK1D	P48730-2	P48730-2	KC1D_HUMAN	Isoform 2 of Casein kinase I isoform delta	16.6523		18.5626	19.0182	18.6657	18.8707	20.533	20.4188	20.2527
IDH2	P48735	P48735;P48735-2	IDHP_HUMAN	Isocitrate dehydrogenase [NADP], mitochondrial	21.1014	21.1042	21.1096	19.0963	18.975	19.5428	19.8723	19.4476	19.6397
PITPNB	P48739;P48739-3	P48739;P48739-2;P48739-3	PIPNB_HUMAN	Phosphatidylinositol transfer protein beta isoform	18.5079	19.1652	19.3554	20.2641	19.831	20.5632	19.8483	19.7183	20.7167
HSPA7	P48741	P17066;P48741	HSP77_HUMAN	Putative heat shock 70 kDa protein 7	20.572	20.274	20.2222	19.5586	19.1148	19.5993	19.8562	19.4945	20.2718
ADGRE5	P48960;P48960-2;P48960-3	P48960;P48960-2;P48960-3	AGRE5_HUMAN	Adhesion G protein-coupled receptor E5
POLD2	P49005	P49005;A0A087WWF6;F8W8R3;C9IZD2;C9J8Z7;C9JLE1	DPOD2_HUMAN	DNA polymerase delta subunit 2	21.3831	21.6473	21.8853	23.109	22.7133	23.1437	22.4349	22.5308	23.3166
MARCKSL1	P49006	P49006	MRP_HUMAN	MARCKS-related protein	21.6352	21.3885	21.3549	21.6191	21.6534	22.2368	22.6168	22.6338	23.1035
PXN	P49023	P49023;P49023-2;A0A1B0GTU4;A0A1B0GU60;F5GZ78;F5H836;P49023-3	PAXI_HUMAN	Paxillin	21.3122	21.5756	21.5726	19.9688	19.5183	20.0159	19.773	19.5077	20.4959
CAMLG	P49069	P49069;A0A7I2V518;A0A7I2V377	CAMLG_HUMAN	Guided entry of tail-anchored proteins factor CAMLG	19.5982	20.1492	18.4255	19.6759	19.8164	19.3257	19.4462	19.4442	19.1756
NR2C2	P49116	P49116;P49116-2;C9JKS0	NR2C2_HUMAN	Nuclear receptor subfamily 2 group C member 2	20.5611	20.467	20.5688	19.9968	19.8311	20.0832	21.0781	20.9357	21.1459
MAPKAPK2	P49137	P49137;P49137-2	MAPK2_HUMAN	MAP kinase-activated protein kinase 2	20.7464	20.1921	20.2928	20.9911	20.3475	20.8131	20.1505	20.2511	21.4035
ALDH9A1	P49189	P49189;P49189-2;P49189-3	AL9A1_HUMAN	4-trimethylaminobutyraldehyde dehydrogenase	20.5165	20.3157	20.3048	19.3288	18.0307	19.4192	19.9813	20.0217	20.7427
RPL34	P49207	P49207	RL34_HUMAN	60S ribosomal protein L34	26.497	26.5001	26.5106	25.2537	25.4295	25.4533	26.5175	26.482	27.1233
RPIA	P49247	P49247	RPIA_HUMAN	Ribose-5-phosphate isomerase	18.3706	18.9198	19.0434	19.2457	18.9695	19.6022	19.7701	19.6444	20.4645
LMAN1	P49257	P49257	LMAN1_HUMAN	Protein ERGIC-53	23.0348	22.8736	22.9903	21.322	21.1041	21.498	22.6641	22.4693	22.1885
SLC11A2	P49281-2	P49281;A0A2R8YD71;F8W1P7;P49281-2;P49281-3;P49281-4;P49281-5;A0A2R8Y5Q7	NRAM2_HUMAN	Isoform 1 of Natural resistance-associated macrophage protein 2
NASP	P49321	P49321;E9PI86;P49321-2;E9PPQ8;E9PPR5;P49321-3	NASP_HUMAN	Nuclear autoantigenic sperm protein	25.5819	25.5593	25.5402	26.3992	25.2356	26.2621	25.435	25.4602	26.2099
FASN	P49327	A0A0U1RQF0;P49327	FAS_HUMAN	Fatty acid synthase	25.053	25.0038	25.0638	25.4923	25.2862	25.6929	25.8544	25.7972	26.8236
POU3F4	P49335	P49335;A0A2R8Y739	PO3F4_HUMAN	POU domain, class 3, transcription factor 4				19.3128	19.5492	19.2046
CDK8	P49336;P49336-2	P49336;P49336-2	CDK8_HUMAN	Cyclin-dependent kinase 8	19.5467	20.1588	20.2472	20.5389	20.657	20.6198	20.9583	20.8267	20.7168
FNTA	P49354	P49354;P49354-2;B3KVN2;E9PQP6	FNTA_HUMAN	Protein farnesyltransferase/geranylgeranyltransferase type-1 subunit alpha	16.3354	16.643	15.1665	17.1076	16.4837	17.8538	17.9849	17.811	18.7291
FNTB	P49356	P49356;B4DL54;P49356-2	FNTB_HUMAN	Protein farnesyltransferase subunit beta									18.566
DHPS	P49366;P49366-2	P49366;P49366-2;P49366-3;A0A3B3IU31;B4E3M2;M0QX43;M0QYZ7;M0R0J4;M0R253;M0R264;Q5J8M5	DHYS_HUMAN	Deoxyhypusine synthase	19.0222	18.0663	18.231					17.9414	19.5538
CCT3	P49368	P49368;B4DUR8;P49368-2;E9PQ35;E9PRC8;Q5SZW8;Q5SZX6	TCPG_HUMAN	T-complex protein 1 subunit gamma	24.3508	24.2232	24.3224	23.8788	23.5307	24.2904	24.2433	24.4315	24.9106
MRPL19	P49406	P49406;A0A0A0MRF4;S4R3W9	RM19_HUMAN	39S ribosomal protein L19, mitochondrial	21.0808	20.898	20.7391	18.2722	18.527	18.8898	19.1703	18.9296	18.6587
ARRB1	P49407;P49407-2	P49407;E9PM35;P49407-2	ARRB1_HUMAN	Beta-arrestin-1	19.2125	20.0193	19.492				18.7105	19.1044	18.7608
TUFM	P49411	P49411	EFTU_HUMAN	Elongation factor Tu, mitochondrial	23.6725	23.5239	23.5621	19.6185	19.2734	19.4885	20.4232	20.4743	20.3293
AMPH	P49418;P49418-2	P49418;H0Y7T8;P49418-2	AMPH_HUMAN	Amphiphysin	19.4231	19.053	19.6765	21.4831	21.0526	21.3788	21.3384	21.4832	21.9235
ALDH7A1	P49419-2	P49419;P49419-2;A0A1B0GUA1;A0A1B0GW77;A0A1B0GW82;P49419-4;A0A0J9YWF7;A0A1B0GTG2;A0A1B0GTY9;F8WDY6;H0YHM6	AL7A1_HUMAN	Isoform 2 of Alpha-aminoadipic semialdehyde dehydrogenase	21.9047	22.0493	22.0823	21.7392	21.3037	22.1485	22.6382	22.5769	23.0926
CDC34	P49427	P49427;U3KPV8;U3KQ77	UB2R1_HUMAN	Ubiquitin-conjugating enzyme E2 R1	18.594	19.0508	18.876	19.2663	18.1114	18.9032	19.4959	19.6866	20.4848
CENPA	P49450;P49450-2	P49450;F8WD88;P49450-2	CENPA_HUMAN	Histone H3-like centromeric protein A	21.3455	21.7361	21.2811	20.52	20.8752	20.6572	21.2173	21.0028	21.1754
CENPF	P49454	P49454	CENPF_HUMAN	Centromere protein F	23.5174	23.5351	23.4276	23.8385	24.1149	23.9814	24.1915	24.2035	24.1822
SRP9	P49458	P49458;Q659G3;Q6P2S0;E9PE20;P49458-2	SRP09_HUMAN	Signal recognition particle 9 kDa protein	24.261	24.1491	24.3402	25.2062	24.8926	25.191	24.3648	24.4811	24.5944
UBE2A	P49459	P49459;P49459-2;P49459-3;A0A0D9SG71;A0A0R4J2E5	UBE2A_HUMAN	Ubiquitin-conjugating enzyme E2 A		19.2111		19.2481	19.9448	19.9296			19.4898
PCYT1A	P49585	P49585;C9J050;C9J2E1;C9JEJ2;H7BZN1;H7C1T3	PCY1A_HUMAN	Choline-phosphate cytidylyltransferase A	21.7303	21.5658	22.1605	22.1099	20.9989	22.149	21.4109	21.1147	21.776
AARS1	P49588	P49588;A0A6Q8PF33;A0A6Q8PFK3;A0A6Q8PFY2;A0A6Q8PGB5;A0A6Q8PGE8;A0A6Q8PGN5;A0A6Q8PGR9;A0A6Q8PH44;A0A6Q8PHJ2;A0A6Q8PHP7;H3BPK7;P49588-2	SYAC_HUMAN	Alanine--tRNA ligase, cytoplasmic	22.9036	22.8729	22.8077	21.4517	21.2762	21.7975	21.8177	21.8186	22.8511
CARS1	P49589-2	B4DKY1;P49589-2	SYCC_HUMAN	Isoform 2 of Cysteine--tRNA ligase, cytoplasmic
CARS1	P49589-3	P49589;P49589-3	SYCC_HUMAN	Isoform 3 of Cysteine--tRNA ligase, cytoplasmic	21.1645	21.3207	21.2174	19.9691	19.6018	20.2319	20.6886	20.838	21.5616
HARS2	P49590;P49590-2	P49590;A0A2R8Y3N3;A0A2R8Y5P7;A0A2R8Y6I1;P49590-2;A0A2R8Y4X6;A0A2R8Y5E8;D6RJE6	SYHM_HUMAN	Histidine--tRNA ligase, mitochondrial	18.8033	18.8238	18.9869		19.775	19.8731			20.5174
SARS1	P49591	P49591;Q5T5C7	SYSC_HUMAN	Serine--tRNA ligase, cytoplasmic	22.8083	22.8307	22.8784	22.2999	21.8303	22.5498	22.619	22.5125	23.4934
PPM1F	P49593	P49593;P49593-2;B5MCT7	PPM1F_HUMAN	Protein phosphatase 1F	17.0315		17.2892	16.8074	17.6582	18.0297	18.0977	18.756	18.4491
HOXA1	P49639	P49639;A0A2R8Y4R9	HXA1_HUMAN	Homeobox protein Hox-A1							20.2508	19.9714	20.2287
EVX1	P49640	P49640;F8W9J5	EVX1_HUMAN	Homeobox even-skipped homolog protein 1		16.1337					20.8618	20.6557	20.3544
MAN2A2	P49641;P49641-1	P49641;H0YLB9;P49641-1;H0YKH9;H0YLU3	MA2A2_HUMAN	Alpha-mannosidase 2x
PRIM1	P49642	P49642;A0A5F9ZHB6;F8VNY2;F8VSB2	PRI1_HUMAN	DNA primase small subunit	21.842	21.8277	21.7901	23.1303	22.5325	23.0284	22.5204	22.539	22.8429
PRIM2	P49643	P49643;A0A5F9ZHU7	PRI2_HUMAN	DNA primase large subunit	20.9453	21.0786	20.9982	22.4435	21.974	22.5903	22.0225	22.0848	22.5919
CSNK1E	P49674	P48730;P48730-2;P49674;A0A669KBC0;H7BYT1;B0QY34;B0QY35;B0QY36;H0Y645;J3QQI9	KC1E_HUMAN	Casein kinase I isoform epsilon	23.871	23.81	23.7453	24.1667	24.0623	24.0576	24.183	24.157	24.085
CTCF	P49711	P49711;Q8NI51;Q8NI51-10;Q8NI51-11;Q8NI51-2;Q8NI51-3;Q8NI51-4;Q8NI51-5;Q8NI51-6;Q8NI51-7;Q8NI51-8;Q8NI51-9;V9GY73;V9GYX4;A0A2R8Y595;A0A2R8YFL0;F5H2V8;P49711-2;V9GZ46	CTCF_HUMAN	Transcriptional repressor CTCF	23.987	24.1303	23.907	24.0881	24.0772	24.0689	23.8758	23.7245	23.7731
PSMB3	P49720	P49720;A0A087WUL2	PSB3_HUMAN	Proteasome subunit beta type-3						16.5693
PSMB2	P49721	P49721	PSB2_HUMAN	Proteasome subunit beta type-2	20.1041		20.4286	20.5007		18.8687		20.0904	21.0218
MCM2	P49736	P49736;H0Y8E6	MCM2_HUMAN	DNA replication licensing factor MCM2	24.452	24.4105	24.4826	25.1693	24.9258	25.3543	24.9341	25.1033	25.4391
ACADVL	P49748;P49748-3	P49748;P49748-2;P49748-3	ACADV_HUMAN	Very long-chain specific acyl-CoA dehydrogenase, mitochondrial	21.9479	21.8467	21.8581
YLPM1	P49750	P49750;P49750-1;P49750-3;H0YIQ2	YLPM1_HUMAN	YLP motif-containing protein 1	25.5757	25.6656	25.6152	26.0241	26.0282	25.9462	25.9286	25.8165	25.7861
YLPM1	P49750-3	P49750-3;H0YI23	YLPM1_HUMAN	Isoform 3 of YLP motif-containing protein 1	18.0266	17.6463	17.8504	18.9565	18.9947	18.6168	19.3005	19.0226	18.6258
VPS41	P49754;P49754-2	P49754;C9J2U9;C9J3F8;C9JZ11;H7BXH3;P49754-2;P49754-3	VPS41_HUMAN	Vacuolar protein sorting-associated protein 41 homolog	19.3893	19.3789				18.0854	18.7658	18.3638	19.1389
TMED10	P49755	P49755	TMEDA_HUMAN	Transmembrane emp24 domain-containing protein 10	19.6549	20.2338	20.5388	18.7909	19.0398	19.426	19.7585	19.7179	19.9754
RBM25	P49756	P49756	RBM25_HUMAN	RNA-binding protein 25	26.5649	26.6258	26.5371	26.6366	26.5836	26.5498	26.4794	26.4126	26.3803
NUMB	P49757;P49757-3	P49757;P49757-3;P49757-8;P49757-2;P49757-4;P49757-5;P49757-6;P49757-7;G3V3R1;G3V433;G3V4S6	NUMB_HUMAN	Protein numb homolog	22.5827	22.9768	22.9891	18.8882	19.2867	18.9384	21.2775	20.9459	20.8615
CLK1	P49759;P49759-3	P49759;P49759-3;F8WBF5;P49759-2	CLK1_HUMAN	Dual specificity protein kinase CLK1	21.377	21.5928	21.7289	20.8452	20.6908	20.7644	21.1262	21.0529	21.2756
CLK2	P49760;P49760-3	P49760;B1AVT0;P49760-3	CLK2_HUMAN	Dual specificity protein kinase CLK2	21.772	21.9186	22.0293	22.4133	22.2543	22.5267	22.2571	22.2399	22.0064
CLK3	P49761;P49761-1	P49761;H3BQG1;H3BUL5;H3BVF8;P49761-1	CLK3_HUMAN	Dual specificity protein kinase CLK3	22.0187	22.1338	22.1367	21.6062	21.647	21.8006	21.8436	21.6416	22.1298
PSEN1	P49768;P49768-2	P49768;P49768-2;E7ES96;P49768-7	PSN1_HUMAN	Presenilin-1								16.5951
EIF2B2	P49770	P49770;G3V5E5;H0YJJ8	EI2BB_HUMAN	Translation initiation factor eIF-2B subunit beta	19.6573	19.0688	19.0518	19.165	18.918	19.3481	20.1872	20.2327	20.1123
HINT1	P49773	P49773;A0A6Q8PGQ8;D6RC06;D6RD60;D6RE99;D6REP8;H0YC49	HINT1_HUMAN	Adenosine 5'-monophosphoramidase HINT1	22.4412	22.3126	22.5381	23.6433	22.5168	23.1586	21.8422	22.0862	23.0155
FHIT	P49789	P49789	FHIT_HUMAN	Bis(5'-adenosyl)-triphosphatase
NUP153	P49790	P49790;P49790-2;P49790-3	NU153_HUMAN	Nuclear pore complex protein Nup153	25.9051	26.0271	25.9959	25.1309	25.2759	25.1006	25.4546	25.4063	25.3534
RANBP2	P49792	P49792;Q99666;A6NKT7;O14715;P0DJD0;P0DJD1;Q7Z3J3;Q99666-2;A0A286YES2;F8VYC4;F8W705;J3KNE0;J3KQ37	RBP2_HUMAN	E3 SUMO-protein ligase RanBP2	26.4871	26.5452	26.4553	25.5273	25.638	25.6228	26.1468	26.1221	25.9613
RGS19	P49795	P49795	RGS19_HUMAN	Regulator of G-protein signaling 19
RGS3	P49796;P49796-6	P49796;P49796-5;P49796-6	RGS3_HUMAN	Regulator of G-protein signaling 3	16.1068	15.2669		17.5903	16.5536	17.5742			16.9424
RGS7	P49802;P49802-2;P49802-3;P49802-4;P49802-5	P49802;P49802-2;P49802-3;P49802-4;P49802-5;Q5T3H5;A0A8I5KR27;A0A8I5KRH6;A0A8I5KRS1;A0A8I5KUA7;A0A8I5KV90;A0A8I5KVW2;A0A8I5KXW5;A0A8I5KY39;A0A8I5KZ23;A0A8I5KZ50;A0A8I5QJU0;B7Z257	RGS7_HUMAN	Regulator of G-protein signaling 7
PSEN2	P49810;P49810-3	P49810;A0A7I2V355;A0A7I2V3R9;A0A7I2V3Y8;A0A7I2V4D0;A0A7I2V4T4;A0A7I2V4Y6;A0A7I2V551;A0A7I2V5L1;A0A7I2V5S6;B1AP22;A0A7I2V5Q3;E5RHT1;P49810-2;P49810-3;A0A7I2V5Y0;A0A7I2YQG9	PSN2_HUMAN	Presenilin-2
TSC2	P49815-3;P49815-5	P49815;A0A2R8Y5F1;A0A2R8Y7C8;A0A2R8Y7X5;A0A2R8YDR3;A0A2R8YDZ2;A0A2R8YGD6;A0A2R8YGU4;H3BMQ0;P49815-2;P49815-3;P49815-4;P49815-5;P49815-6;P49815-7;X5D2U8;A0A2R8YEJ8	TSC2_HUMAN	Isoform 3 of Tuberin	20.4416	20.276	20.3735	20.4201	20.2262	20.5845	20.9963	20.9348	21.6182
NDUFV1	P49821;P49821-2	P49821;G3V0I5;B4DE93;P49821-2;E9PJL9;E9PLC6;E9PMX3;E9PPD6;E9PPR0;E9PQP1	NDUV1_HUMAN	NADH dehydrogenase [ubiquinone] flavoprotein 1, mitochondrial	18.6992	18.8624	18.6419					17.3725	16.586
GSK3A	P49840	P49840;A8MT37;M0QYV0;A0A7I2V2P9;A0A7I2V3H9;A0A7I2V485;A0A7I2V4D4;A0A7I2V4Y3;A0A7I2V4Z1;A0A7I2V5S8;A0A7I2YQ76;A0A7I2YQJ1	GSK3A_HUMAN	Glycogen synthase kinase-3 alpha	19.6969	19.1949	19.7007	19.0256	19.0638	19.6902	19.3299	19.4846	20.0811
GSK3B	P49841;P49841-2	P49840;P49841;A0A3B3ITW1;A0A7I2YQK0;A0A7I2V3J4;A8MT37;M0QYV0;P49841-2;A0A7I2V2J2;A0A7I2V2P0;A0A7I2V4X2;A0A7I2V5G5;A0A7I2V5M2;A0A7I2YQG6	GSK3B_HUMAN	Glycogen synthase kinase-3 beta	21.4374	21.6312	21.79	21.7298	21.913	22.0021	22.4203	22.161	22.3944
STK19	P49842;P49842-2;P49842-3;P49842-4	P49842;B7ZLI8;P49842-2;P49842-3;P49842-4;A0A140T8X5;A0A140TA37	STK19_HUMAN	Serine/threonine-protein kinase 19	18.3687	16.968	17.1411	19.0792	19.1004	19.1622	18.7422	18.9051	18.4321
TAF6	P49848;P49848-3	P49848;P49848-4;C9J088;C9JFL8;C9JTY6;J3KR72;P49848-2;P49848-3;A0A8I5KQQ6;A0A8I5KRU1	TAF6_HUMAN	Transcription initiation factor TFIID subunit 6	21.9998	22.1305	22.0436	21.8491	22.0701	21.9655	22.0727	22.1226	21.8756
KLK7	P49862	P49862;P49862-2	KLK7_HUMAN	Kallikrein-7	18.7645	18.6812	19.7784	18.0261		18.5224	19.1142	18.4678	19.7146
NT5C2	P49902	P49902;A0A6Q8PHP0;P49902-2;A0A6Q8PHB5;Q5JUV4	5NTC_HUMAN	Cytosolic purine 5'-nucleotidase	18.2497	17.708	17.6999	17.513	17.3771	17.4258	18.2132	17.8189	18.3915
SEPHS1	P49903	P49903;P49903-2;P49903-3	SPS1_HUMAN	Selenide, water dikinase 1	23.0173	23.1596	23.2062	22.1948	21.5479	21.9845	21.6086	21.6349	21.8452
CAMP	P49913	P49913;J3KNB4	CAMP_HUMAN	Cathelicidin antimicrobial peptide			16.9766	17.1578		18.0776		18.2882
MTHFS	P49914	P49914	MTHFS_HUMAN	5-formyltetrahydrofolate cyclo-ligase	18.1987	19.2416	19.4714						18.1916
GMPS	P49915	P49915;P49915-2	GUAA_HUMAN	GMP synthase [glutamine-hydrolyzing]	24.3904	24.4009	24.4447	25.6956	24.9863	25.574	24.7056	24.661	25.4995
LIG3	P49916;P49916-3	P49916;K7ERZ5;P49916-2;P49916-3;P49916-4	DNLI3_HUMAN	DNA ligase 3	24.195	24.2607	24.1876	24.2141	24.1946	24.3202	24.4377	24.5241	24.3105
LIG4	P49917	P49917;A0A0C4DGV9	DNLI4_HUMAN	DNA ligase 4	19.6098	18.6353	18.2834	20.6397	20.3286	20.515	19.5325	19.8377	20.125
CDKN1C	P49918	P49918;A0A0G2JH30;A0A0G2JPX0;A0A2R8YFP9;A6NK88;P49918-2	CDN1C_HUMAN	Cyclin-dependent kinase inhibitor 1C				19.9956	19.2087	19.3332	18.4866	18.6075	19.1287
MRE11	P49959	P49959;F8W7U8;P49959-2;P49959-3	MRE11_HUMAN	Double-strand break repair protein MRE11	23.6121	23.5416	23.5154	23.7557	23.6953	23.9047	23.7093	23.751	23.7561
GNAQ	P50148	P50148;B1AM21	GNAQ_HUMAN	Guanine nucleotide-binding protein G(q) subunit alpha	20.0504		19.5968				19.6278	18.9982	20.1324
GNG4	P50150	P50150	GBG4_HUMAN	Guanine nucleotide-binding protein G(I)/G(S)/G(O) subunit gamma-4
IDH3A	P50213	P50213;H0YL72;H0YKD0;H0YLI6;H0YM64;H0YMU3	IDH3A_HUMAN	Isocitrate dehydrogenase [NAD] subunit alpha, mitochondrial	20.5581	20.6615	20.7839
MNX1	P50219	P50219;C9K088;P50219-2	MNX1_HUMAN	Motor neuron and pancreas homeobox protein 1							21.4148	20.8986	20.6791
SULT1A1	P50225	P0DMM9;P0DMN0;P50225;P0DMM9-3;P50225-2;A0A0A6YYL2	ST1A1_HUMAN	Sulfotransferase 1A1	17.9676	18.7116	18.4724						18.472
MMP14	P50281	P50281;A0A7P0TAG0	MMP14_HUMAN	Matrix metalloproteinase-14			17.2507				18.8734	18.7857	19.0553
PPOX	P50336	P50336;A0A494C0D4;A0A494C146;A0A1W2PNH4;A0A1W2PPA5;A0A1W2PRF9;A0A494C0L4;A0A494C0M9;D3DVG2;F5GZT7;F5H1I5	PPOX_HUMAN	Protoporphyrinogen oxidase		18.6545	19.0344
GDI2	P50395	P50395;P50395-2	GDIB_HUMAN	Rab GDP dissociation inhibitor beta	22.8421	22.8533	22.8082	23.3278	22.8157	23.4095	23.3634	23.1162	23.9778
EMD	P50402	P50402;A0A804HIV7;A0A804HLA2	EMD_HUMAN	Emerin	24.9997	25.1309	25.0769	22.9517	23.4449	22.9627	24.0938	23.8716	23.4385
CPT1A	P50416	P50416;P50416-2;H3BP22;H3BUV7	CPT1A_HUMAN	Carnitine O-palmitoyltransferase 1, liver isoform	16.7684	17.8071	14.8517	18.6362	18.1811	18.1606
GATM	P50440;P50440-2	P50440;A0A6Q8PFC6;A0A6Q8PGA2;A0A6Q8PHC6;H0YMX4;P50440-2;P50440-3	GATM_HUMAN	Glycine amidinotransferase, mitochondrial						21.7405
SLC26A2	P50443	P50443	S26A2_HUMAN	Sulfate transporter
SERPINB8	P50452	P50452;P50452-3	SPB8_HUMAN	Serpin B8									17.9379
SERPINB9	P50453	P50453	SPB9_HUMAN	Serpin B9	21.1643	21.3129	21.2324
SERPINH1	P50454	P50454;E9PJH8;E9PKH2;E9PPV6;E9PR70	SERPH_HUMAN	Serpin H1	25.7074	25.6644	25.7357	21.334	21.3093	22.0821	24.5338	24.4384	24.4224
LHX2	P50458	P50458;H7C0H1	LHX2_HUMAN	LIM/homeobox protein Lhx2		15.962					19.5373	19.4047	19.0081
PDLIM4	P50479	P50479	PDLI4_HUMAN	PDZ and LIM domain protein 4	21.1665	21.2301	21.2113	20.3727	19.9473	20.0108	21.0807	21.0272	21.7298
ST13	P50502	P50502;Q8NFI4;F6VDH7	F10A1_HUMAN	Hsc70-interacting protein	23.6149	23.5078	23.6557	24.1158	23.3642	24.0355	23.8923	23.9118	24.7033
MXI1	P50539;P50539-2;P50539-3;P50539-4	P50539;P50539-3;B1ANN8;F6U3F6;F6WCI9;P50539-2;P50539-4;A0A494C1C1	MXI1_HUMAN	Max-interacting protein 1	20.9581	21.1681	21.0375	19.323	19.9547	19.2012	18.4273	18.5331
PEX5	P50542	P50542;B4E0T2;P50542-3;P50542-2;P50542-4	PEX5_HUMAN	Peroxisomal targeting signal 1 receptor	18.0867	18.4633	19.414	19.6187	19.1582	19.6841	19.3212	19.7037	20.6042
ERF	P50548;P50548-2	P50548;P50548-2	ERF_HUMAN	ETS domain-containing transcription factor ERF	18.2039	17.9583	18.2262	19.9375	19.535	20.3487	18.6645	19.061	18.9967
VASP	P50552	P50552	VASP_HUMAN	Vasodilator-stimulated phosphoprotein	24.1967	24.3197	24.3049	19.7452	19.6072	20.0984	21.3349	21.437	21.4832
DNM2	P50570-2	P50570;P50570-2;P50570-5	DYN2_HUMAN	Isoform 2 of Dynamin-2	18.1727	17.3871	17.7993				19.4729	20.1464	20.162
DNM2	P50570-4	P50570;P50570-2;Q9UQ16;E5RHK8;E5RIK2;H0YBC6;P50570-3;P50570-4;P50570-5;Q9UQ16-2;Q9UQ16-3;Q9UQ16-4;Q9UQ16-5;A0A8I5KXV5	DYN2_HUMAN	Isoform 4 of Dynamin-2	23.4707	23.3429	23.4602	21.9933	21.6978	22.2983	22.8909	22.7736	23.0932
METAP2	P50579	P50579;F8VQZ7;F8VRR3;P50579-2;P50579-3;F8VY03;F8VZX9;G3V1U3	MAP2_HUMAN	Methionine aminopeptidase 2	21.868	22.1455	21.975	20.8318	20.4686	20.7973	21.8597	21.9124	22.6507
METAP2	P50579-2	F8VQZ7;P50579-2	MAP2_HUMAN	Isoform 2 of Methionine aminopeptidase 2	18.3376	18.1433	18.722	16.6062	16.807	16.7318	18.296	17.5391	19.1687
NUDT2	P50583	P50583	AP4A_HUMAN	Bis(5'-nucleosyl)-tetraphosphatase [asymmetrical]	16.7743	17.7455	18.0584	16.9013	17.0285	16.1768
TUB	P50607;P50607-2	P50607;E9PQR4;P50607-2	TUB_HUMAN	Tubby protein homolog						17.7225
CDK7	P50613	P50613;Q9C098;D6R9G1;D6RAD4;D6REC6;A0A1B0GTZ4	CDK7_HUMAN	Cyclin-dependent kinase 7	20.9212	21.2512	21.0086	20.7348	20.2169	20.7194	21.1615	20.9755	20.9523
HLCS	P50747;P50747-2	P50747;P50747-2;A0A6Q8PFK4;A0A8C8QSB1	BPL1_HUMAN	Biotin--protein ligase				14.2511				15.6162	17.9741
KNTC1	P50748	P50748;E7ES84	KNTC1_HUMAN	Kinetochore-associated protein 1	19.4305	19.413	19.5439	19.674	19.0654	19.8836	20.1673	20.109	21.1013
RASSF2	P50749	P50749;P50749-2	RASF2_HUMAN	Ras association domain-containing protein 2				19.2964	19.1916	19.1455
CDK9	P50750;P50750-2	P50750;P50750-2	CDK9_HUMAN	Cyclin-dependent kinase 9	22.8818	23.0243	22.8376	22.7797	22.7049	23.0234	22.9598	22.9552	23.1823
LRBA	P50851	P50851	LRBA_HUMAN	Lipopolysaccharide-responsive and beige-like anchor protein
LRBA	P50851-2	P50851;P50851-2;A0A494BZW2;A0A494C1L5;E9PEM5;H0YAC6	LRBA_HUMAN	Isoform 2 of Lipopolysaccharide-responsive and beige-like anchor protein	21.0837	20.7959	20.8411	19.8536	18.9805	19.5895	20.0696	20.0949	20.6716
BCAM	P50895	P50895;A0A087WXM8	BCAM_HUMAN	Basal cell adhesion molecule	19.7105	19.3593	19.4155				18.6029	18.6105	18.5828
PPT1	P50897	P50897;A0A286YFF7;A0A2C9F2P4;A0A286YFE3;A0A286YFL8;P50897-2;Q5T0S4;A0A286YFL6	PPT1_HUMAN	Palmitoyl-protein thioesterase 1	19.5121	19.1843	19.1037					23.5379	19.9282
RPL14	P50914	P50914;E7EPB3	RL14_HUMAN	60S ribosomal protein L14	26.9898	27.139	27.2712	25.9384	26.1602	26.1033	27.1024	27.1312	27.5612
CCT8	P50990	P50990;P50990-2;P50990-3;H7C2U0	TCPQ_HUMAN	T-complex protein 1 subunit theta	23.9492	23.7655	23.8442	23.2815	22.9459	23.7847	23.9161	23.9899	24.629
CCT4	P50991	P50991;P50991-2	TCPD_HUMAN	T-complex protein 1 subunit delta	23.84	23.6954	23.7606	23.3308	23.1761	23.824	24.0193	24.1522	24.6892
ATP1A2	P50993	P50993;B1AKY9;H0Y7C1	AT1A2_HUMAN	Sodium/potassium-transporting ATPase subunit alpha-2					22.3466		22.72	22.6529	22.7978
ANXA11	P50995;P50995-2	P50995;P50995-2	ANX11_HUMAN	Annexin A11	21.2007	20.8353	21.1495	19.1552	17.6041	18.9539	18.3522	18.8783	19.5275
PAPOLA	P51003	P51003;G3XAH6	PAPOA_HUMAN	Poly(A) polymerase alpha	22.2449	22.3205	22.3961	23.1953	22.6028	23.3026	22.5193	22.55	23.024
FXR1	P51114	P51114;P51114-2;B4DXZ6;E7EU85;E9PFF5;P51114-3	FXR1_HUMAN	RNA-binding protein FXR1	26.1714	26.127	26.0978	24.8235	24.0039	24.51	25.1568	25.0629	25.5238
FXR1	P51114-2	P51114-2;E7EU85;E9PFF5	FXR1_HUMAN	Isoform 2 of RNA-binding protein FXR1	20.6865	21.2039	20.7941	19.5023	17.8497	18.6648	19.2613	18.8898	19.804
FXR2	P51116	P51116;I3L1Z2	FXR2_HUMAN	RNA-binding protein FXR2	22.4386	22.3417	22.339	21.6695	20.8998	21.2222	21.6495	21.5843	22.081
RAB5C	P51148;P51148-2	P20339;P51148;P61020;P51148-2;F8VUA5;F8VVK3;F8VVZ0;K7ENY4;K7ERI8;K7ERQ8;P20339-2;P61020-2	RAB5C_HUMAN	Ras-related protein Rab-5C	21.0036	20.7486	20.8937	20.1175	19.9411	20.3542	21.0422	20.9615	21.2635
RAB7A	P51149	P51149;A0A6Q8PG52;A0A6Q8PH84;C9IZZ0;C9J4S4;C9J4V0;C9J592;C9J7D1;C9J8S3	RAB7A_HUMAN	Ras-related protein Rab-7a	22.8233	22.5579	22.5615	21.4382	21.4801	21.7226	22.6909	22.7352	22.8885
RAB9A	P51151	P51151	RAB9A_HUMAN	Ras-related protein Rab-9A	21.549	20.8557	20.9019		16.2506		16.3286	17.6665	18.8552
RAB13	P51153	P51153;A0A087WWB9	RAB13_HUMAN	Ras-related protein Rab-13	23.1861	22.9545	23.0711	18.733	19.7358	18.3325	20.832	20.8731	20.9682
RAB28	P51157	P51157;H0Y9G4;H0Y9S6;P51157-2;P51157-3	RAB28_HUMAN	Ras-related protein Rab-28	17.9016		17.8797	18.5054	17.6081	18.7064	17.1141	17.2027	18.3825
RAB27A	P51159;P51159-2	P51159;P51159-2	RB27A_HUMAN	Ras-related protein Rab-27A				18.5981	18.3516	17.9909	18.1129
PLCD1	P51178	P51178;P51178-2	PLCD1_HUMAN	1-phosphatidylinositol 4,5-bisphosphate phosphodiesterase delta-1	18.7984	19.3271	19.2876	19.3951	19.0952	19.3346		17.7165	18.7749
DAP	P51397	P51397	DAP1_HUMAN	Death-associated protein 1			18.494	19.0097	18.235	18.3847	20.005	19.7978	20.3737
DAP3	P51398;P51398-3	P51398;P51398-2;P51398-3;V9GYL9;V9GZ03	RT29_HUMAN	28S ribosomal protein S29, mitochondrial	19.8016	18.9891	19.5132	21.2851		22.3524	22.0748	18.2551	16.9011
DUSP3	P51452	P51452;K7ES89;P51452-2	DUS3_HUMAN	Dual specificity protein phosphatase 3	19.7028	19.7147	19.3375	20.6215	20.0365	20.3108	17.9317	19.1203	18.7168
ZNF80	P51504	P51504	ZNF80_HUMAN	Zinc finger protein 80				17.0387	16.8595	17.8388	16.2114	16.3838	17.0038
NOVA1	P51513	P51513;P51513-5;G8JLA5;J3KQU3	NOVA1_HUMAN	RNA-binding protein Nova-1	22.2492	22.0776	21.4817	24.353	24.0389	24.2153	22.3859	22.4896	22.807
ZNF84	P51523	P51523;F5H630	ZNF84_HUMAN	Zinc finger protein 84		17.7199	16.4249	17.9179	18.5329	18.0604	17.9667	17.797	18.4972
DNA2	P51530;P51530-4	P51530;F8VR31;P51530-2;P51530-3;P51530-4	DNA2_HUMAN	DNA replication ATP-dependent helicase/nuclease DNA2	20.9988	21.3911	21.0284	21.157	20.957	21.4227	21.2827	21.5743	21.9521
SMARCA2	P51531	P51531;F6VDE0;P51531-2;A0A0U1RQZ9;A0A0U1RRG6	SMCA2_HUMAN	Probable global transcription activator SNF2L2	20.5282	20.5635	20.1779	21.1074	21.4684	21.1469	21.812	21.4556	21.0739
SMARCA4	P51532	P51531;P51532;A0A2R8Y4P4;A0A2R8Y7S2;F6VDE0;P51531-2;P51532-2;P51532-3;P51532-4;P51532-5;Q9HBD4;A0A0U1RQZ9;A0A2R8Y440;A0A2R8Y4C5;A0A2R8Y526;A0A2R8Y6N0;A0A2R8Y6V2;A0A2R8Y7F3;A0A2R8Y7Y7;A0A2R8YDA1;A0A2R8YF58;A0A2R8YF80;A0A2R8YG32;A0A2R8YGG3;A0A2R8YGP5;A0A2R8Y4R6;A0A2R8YCY3;A0A2R8YFV8	SMCA4_HUMAN	Transcription activator BRG1	26.0014	26.0335	25.9773	26.0306	26.1465	26.1017	26.4388	26.3788	26.184
IDH3G	P51553;P51553-2	P51553;E7EQB8;E9PF84;G5E9Q7;H7C1W2;P51553-2	IDH3G_HUMAN	Isocitrate dehydrogenase [NAD] subunit gamma, mitochondrial
GALK1	P51570	P51570;K7EII7	GALK1_HUMAN	Galactokinase	22.0273	21.7033	21.813	19.4408	19.3498	19.1941	19.7773	19.046	19.8219
SSR4	P51571	P51571	SSRD_HUMAN	Translocon-associated protein subunit delta	20.4407	20.5599	20.3819	18.567		19.2805	20.0881	20.1775	20.0898
BCAP31	P51572;P51572-2	P51572;A0A2R8Y5M6;C9J0M4;C9JMD7;C9JQ75;C9JSP1;P51572-2	BAP31_HUMAN	B-cell receptor-associated protein 31	20.6991	20.9709	21.0999	19.2428	19.7403	19.7255	21.1561	21.067	20.9362
TPMT	P51580	P51580	TPMT_HUMAN	Thiopurine S-methyltransferase	19.5134	18.8265	18.2796	18.5596	17.8022	18.3574
BRCA2	P51587	P51587;A0A7P0T9D7;A0A7P0TAP7	BRCA2_HUMAN	Breast cancer type 2 susceptibility protein	21.1307	21.2339	21.0891	20.9948	21.2208	20.9663	21.3012	21.3327	21.396
RENBP	P51606	P51606;A6NKZ2	RENBP_HUMAN	N-acylglucosamine 2-epimerase
MECP2	P51608-2	P51608;P51608-2	MECP2_HUMAN	Isoform B of Methyl-CpG-binding protein 2	24.7476	24.8649	24.7386	24.6057	24.7022	24.5321	24.1049	24.0254	23.9735
HCFC1	P51610-4	P51610;A6NEM2;P51610-2;P51610-4;H7C1C4	HCFC1_HUMAN	Isoform 4 of Host cell factor 1	24.9754	25.0798	24.9382	25.2769	25.2905	25.3775	25.464	25.4139	25.3267
IRAK1	P51617;P51617-2;P51617-3	P51617;D3YTB5;P51617-2;P51617-3;P51617-4;H7C224;H7C2I6;H7C3C1	IRAK1_HUMAN	Interleukin-1 receptor-associated kinase 1		18.6064	18.6768	17.2375	16.9896	17.4122	18.1455	18.4105	19.5644
CAV2	P51636;P51636-2	P51636;E9PCT3;P51636-2	CAV2_HUMAN	Caveolin-2
ALDH3A2	P51648;P51648-2	P51648;A0A5F9ZGX4;A0A5F9ZHI5;A0A5F9ZHN9;P51648-2;A0A5F9ZHP6;A0A5F9ZI12;A0A5K1VW72;J3QRD1	AL3A2_HUMAN	Aldehyde dehydrogenase family 3 member A2	21.5084	21.6903	21.5299	19.3116	19.7115	19.4864	20.848	20.952	20.7425
ALDH5A1	P51649;P51649-2	P51649;C9J8Q5;P51649-2;A0A5F9ZI23	SSDH_HUMAN	Succinate-semialdehyde dehydrogenase, mitochondrial			19.5386			19.5887	19.446	19.4556
GPC3	P51654;P51654-3	P51654;B4DTD8;P51654-3;A0A8I5KYY0	GPC3_HUMAN	Glypican-3							18.1315
HSD17B4	P51659	P51659;P51659-2;P51659-3;A0A2R8Y7L2;A0A2R8YD50;A0A2R8YF39;A0A804HIR1;A0A804HK65;E7EPL9;E7ET17	DHB4_HUMAN	Peroxisomal multifunctional enzyme type 2	22.0187	21.7492	21.9779	18.7105	18.918	19.5156	19.3332	19.6903	19.8961
PSMD7	P51665	P51665;H3BNT7;H3BTM8	PSMD7_HUMAN	26S proteasome non-ATPase regulatory subunit 7	21.1464	21.3269	21.4888	19.32	19.8419	20.5314	20.1663	20.5224	21.004
UBE2D1	P51668	P51668;Q9Y2X8;A0A087WW00;C9J9H9	UB2D1_HUMAN	Ubiquitin-conjugating enzyme E2 D1						16.4564
GPM6A	P51674;P51674-3	P51674;P51674-2;P51674-3	GPM6A_HUMAN	Neuronal membrane glycoprotein M6-a
SUOX	P51687	P51687	SUOX_HUMAN	Sulfite oxidase, mitochondrial						17.3423
SGSH	P51688	P51688;I3L3T3;I3NI22	SPHM_HUMAN	N-sulphoglucosamine sulphohydrolase								14.7215
ARSL	P51690	P51690;A0A5F9ZHX8;A0A5F9ZHZ5;A0A804HIF5;A0A804HJ07;F5GYY5;F5H324;A0A804HJF6	ARSL_HUMAN	Arylsulfatase L	18.5194	18.6076	18.4464
STAT5B	P51692	P42229;P51692;A0A7I2V380;A0A7I2YQF1;A0A7I2YQY3;K7EIF9;K7EK35;P42229-2	STA5B_HUMAN	Signal transducer and activator of transcription 5B	20.6219	20.4823	20.4996	20.7099	20.3103	20.8878	19.9396	19.8066	20.7081
USP11	P51784	P51784;G5E9A6	UBP11_HUMAN	Ubiquitin carboxyl-terminal hydrolase 11	21.7199	21.6331	21.6025	22.3826	22.1625	22.4017	21.3498	21.5212	22.2083
ZNF157	P51786	Q6ZN57;Q96SR6;P51786;P0CG24;Q96SR6-2;Q96SR6-3;C9JME7	ZN157_HUMAN	Zinc finger protein 157	18.372						17.1095	16.2503	16.5118
CLCN2	P51788;P51788-3;P51788-4;P51788-5	P51788;A0A1B0GUY6;A0A1B0GV52;A0A1B0GVU4;P51788-3;P51788-4;P51788-5	CLCN2_HUMAN	Chloride channel protein 2			16.7989
CLCN3	P51790;P51790-4;P51790-5	P51790;P51790-2;A0A087WU31;E9PE15;P51790-4;P51790-5	CLCN3_HUMAN	H(+)/Cl(-) exchange transporter 3							16.9756
CLCN5	P51795;P51795-1	P51795;A0A2R8YGW0;P51795-1	CLCN5_HUMAN	H(+)/Cl(-) exchange transporter 5
CLCN6	P51797;P51797-5	P51797;P51797-2;P51797-3;P51797-4;P51797-5;P51797-6;A0A3B3IRY0	CLCN6_HUMAN	H(+)/Cl(-) exchange transporter 6		18.9094	19.1997			15.4778
CLCN7	P51798	P51798;H0Y2M6;H3BNG8;I3L470;P51798-2	CLCN7_HUMAN	H(+)/Cl(-) exchange transporter 7
VAMP7	P51809	P51809;P51809-2;P51809-3	VAMP7_HUMAN	Vesicle-associated membrane protein 7					18.7165		18.6236
GPR143	P51810	P51810	GP143_HUMAN	G-protein coupled receptor 143
XK	P51811	P51811	XK_HUMAN	Endoplasmic reticulum membrane adapter protein XK
RPS6KA3	P51812	P51812;B1AXG1;B4DG22;B7ZB17	KS6A3_HUMAN	Ribosomal protein S6 kinase alpha-3	19.7428	19.4572	19.2701	20.9838	20.2724	21.1433	20.4601	20.4608	21.2485
AFF2	P51816;P51816-2;P51816-5;P51816-6	P51816;P51816-2;P51816-3;P51816-5;P51816-6;P51816-7	AFF2_HUMAN	AF4/FMR2 family member 2				17.8341	16.7322	17.57	18.6266	18.5302	18.2629
PRKX	P51817	P51817;O43930	PRKX_HUMAN	cAMP-dependent protein kinase catalytic subunit PRKX
AFF1	P51825-2	P51825;P51825-2;P51825-3;A0A669KBI3;F5GXF9	AFF1_HUMAN	Isoform 2 of AF4/FMR2 family member 1	21.8716	21.9577	21.9504	22.3828	22.0068	22.1788	21.0612	21.1278	21.0181
AFF3	P51826;P51826-2	P51826;A0A5F9ZHH7;A0A5F9ZHU9;A0A5F9ZHV2;A0A5F9ZHV9;C9J622;C9J847;C9JC67;C9JMS1;C9JUC4;C9JZ66;P51826-2	AFF3_HUMAN	AF4/FMR2 family member 3				19.5239	19.3526	19.1824	16.897	17.0867	16.3078
NR0B1	P51843;P51843-2	P51843;P51843-2	NR0B1_HUMAN	Nuclear receptor subfamily 0 group B member 1							19.9887	19.7037	19.0761
HDGF	P51858	P51858;P51858-2;P51858-3	HDGF_HUMAN	Hepatoma-derived growth factor	25.8787	25.9584	25.844	26.9482	26.4584	26.7003	25.3187	25.2156	26.0108
CNN1	P51911	P51911;B7Z7E1;K7EQ72;K7ER02;P51911-2	CNN1_HUMAN	Calponin-1	23.09	23.03	23.0716					17.9433	18.0943
CCNH	P51946	P51946;A0A2R8YEM2	CCNH_HUMAN	Cyclin-H	19.5954	19.9485	19.0807	19.4776	20.0868	19.6269	19.7165	19.3588	20.3701
MNAT1	P51948	P51948;P51948-2	MAT1_HUMAN	CDK-activating kinase assembly factor MAT1	21.2537	21.2764	21.2458	20.9441	20.7197	21.132	21.2367	21.287	21.5776
NEK3	P51956	P51956;A0A087WY58;P51956-2;A0A087X203;F8VTT4;F8VV00	NEK3_HUMAN	Serine/threonine-protein kinase Nek3	19.3783	19.1278	19.2533	18.2912	18.6076	18.2622	17.4928	17.9872	19.2815
NEK4	P51957;P51957-3	P51957;E7EX48;P51957-2;P51957-3	NEK4_HUMAN	Serine/threonine-protein kinase Nek4	18.5632	18.2993	18.6404	18.6502	18.1129	18.92	18.9789	19.2051	19.7724
UBE2E1	P51965	P51965;C9J2P0;P51965-3	UB2E1_HUMAN	Ubiquitin-conjugating enzyme E2 E1	20.8917	20.9993	21.0969	20.7302	21.9683	22.4279	21.412	20.5835	22.503
NDUFA8	P51970	P51970	NDUA8_HUMAN	NADH dehydrogenase [ubiquinone] 1 alpha subcomplex subunit 8	18.4334	18.7198	19.0145		18.7191		17.9443	18.1708	21.2144
HNRNPA3	P51991	P51991;A0A7I2V2R3;A0A7I2V402;A0A7I2V4J6;A0A7I2V5D8	ROA3_HUMAN	Heterogeneous nuclear ribonucleoprotein A3	27.6338	27.6651	27.4646	27.7197	27.7628	27.588	27.9727	27.7749	27.8684
HNRNPA3	P51991-2	P51991;A0A7I2V2R3;A0A7I2V4G0;A0A7I2V4J6;A0A7I2V5D8;P51991-2	ROA3_HUMAN	Isoform 2 of Heterogeneous nuclear ribonucleoprotein A3	29.2029	29.2465	29.1808	29.483	29.3615	29.3881	29.3439	29.2104	29.04
PGD	P52209;P52209-2	P52209;K7EM49;K7EPF6;K7EMN2;P52209-2	6PGD_HUMAN	6-phosphogluconate dehydrogenase, decarboxylating	24.6599	24.5151	24.5278	25.7415	25.4087	25.9487	25.5287	25.4142	26.3761
HNRNPM	P52272;P52272-2	P52272;P52272-2;A0A087X0X3;M0QYQ7;M0R019;M0R0N3;M0R0Y6;M0R2T0	HNRPM_HUMAN	Heterogeneous nuclear ribonucleoprotein M	30.7078	30.6629	30.6879	31.028	30.9502	30.8545	30.8061	30.8234	30.7869
KPNA2	P52292	P52292;A0A7I2V351;A0A7I2V487;A0A7I2YQE1;A0A7I2V3Z3	IMA1_HUMAN	Importin subunit alpha-1	25.8054	25.7032	25.7161	24.4783	24.4509	24.73	24.6606	24.888	25.2208
KPNA1	P52294	P52294;C9J352;C9J4U1;C9JWD9;C9JYI4;F2Z3G4	IMA5_HUMAN	Importin subunit alpha-5	21.6517	21.737	21.6764	22.1428	21.8777	22.1701	22.3745	22.3706	22.4108
NCBP2	P52298	P52298;B3KSB0;C9JQX9;P52298-2;P52298-3	NCBP2_HUMAN	Nuclear cap-binding protein subunit 2	22.7972	22.9025	22.6328	22.955	22.8321	23.1441	22.8617	22.7897	22.8177
RAP1GDS1	P52306	P52306;P52306-5;P52306-2;P52306-3;P52306-4;P52306-6	GDS1_HUMAN	Rap1 GTPase-GDP dissociation stimulator 1	19.0085	19.2583	18.5367	20.5178	20.3902	20.6795	20.832	20.4141	21.3355
RAP1GDS1	P52306-3;P52306-6	P52306-5;P52306-3;P52306-4;P52306-6;D6RC85;D6REZ0	GDS1_HUMAN	Isoform 3 of Rap1 GTPase-GDP dissociation stimulator 1
POLR2H	P52434	P52434;P52434-3;P52434-4;C9JLU1	RPAB3_HUMAN	DNA-directed RNA polymerases I, II, and III subunit RPABC3	18.8319	18.2641	17.5013		18.3175	19.1967	18.6415	19.2099	18.5082
POLR2J	P52435	P52435;A0A0B4J2F8;E2QRJ6;A0A0B4J1Z8;D6RAG0;E7EP90;E7EWC6;H0Y980	RPB11_HUMAN	DNA-directed RNA polymerase II subunit RPB11-a				17.473	15.7902	15.8709
MAP2K6	P52564	P52564;P52564-2	MP2K6_HUMAN	Dual specificity mitogen-activated protein kinase kinase 6	22.437	22.2552	22.2339	23.0027	22.4314	23.204	22.1307	22.0811	22.8797
ARHGDIA	P52565	P52565;J3KRY1;J3KTF8;J3QQX2;P52565-2	GDIR1_HUMAN	Rho GDP-dissociation inhibitor 1	22.1558	22.3317	22.4762	22.9746	22.2556	22.7898	22.4937	22.6538	23.6079
SLC7A2	P52569;P52569-3	P52569;A0A1W2PR06;P52569-2;P52569-3	CTR2_HUMAN	Cationic amino acid transporter 2
AGFG1	P52594;P52594-2;P52594-3;P52594-4	P52594;P52594-2;P52594-3;P52594-4	AGFG1_HUMAN	Arf-GAP domain and FG repeat-containing protein 1	21.5339	21.5443	21.5107	20.3992	19.537	20.2498	20.4324	20.8116	21.3512
HNRNPF	P52597	P52597	HNRPF_HUMAN	Heterogeneous nuclear ribonucleoprotein F	27.2578	27.1112	27.0879	27.0901	26.9437	27.0607	26.5215	26.4772	26.7014
STAT2	P52630;P52630-4	P52630;A0A494C164;P52630-4	STAT2_HUMAN	Signal transducer and activator of transcription 2	21.102	19.6676	20.381	19.5432	19.182	19.7315	19.4044	20.562	19.6043
GTF2A1	P52655	P52655;J3KNC0	TF2AA_HUMAN	Transcription initiation factor IIA subunit 1				18.486		19.4346			18.997
GTF2A2	P52657	P52657;A0A0B4J1Z5	T2AG_HUMAN	Transcription initiation factor IIA subunit 2
MSH6	P52701	P52701;A0A494C0M1;P52701-2;P52701-3;P52701-4	MSH6_HUMAN	DNA mismatch repair protein Msh6	25.7179	25.7495	25.7553	25.8372	25.4159	25.8768	25.5996	25.576	25.8782
KIF11	P52732	P52732;A0A7I2V3A9;A0A7I2V3V3;A0A7I2YQY4	KIF11_HUMAN	Kinesin-like protein KIF11	24.2996	24.2764	24.2163	22.5829	22.5152	22.7338	23.5102	23.3027	23.547
VAV2	P52735-3	P52735;P52735-2;P52735-3	VAV2_HUMAN	Isoform 3 of Guanine nucleotide exchange factor VAV2	19.3154	20.2654	20.3617	20.9505	20.0824	20.8146	20.5521	19.8193	21.2208
ZNF133	P52736;P52736-2;P52736-3;P52736-4;P52736-5	P52736;P52736-2;P52736-3;P52736-4;P52736-5;A0A0A0MTH2;A0A0A0MTK6	ZN133_HUMAN	Zinc finger protein 133	16.6166	16.2273	17.5286	16.469	18.0601	16.2386	17.46	16.8371	17.4728
ZNF136	P52737	P52737;A0A494C0J2;C9JR58	ZN136_HUMAN	Zinc finger protein 136	19.2153	19.4543	19.7255	20.1111	19.8209	20.0618	19.5427	19.5779	19.9907
ZNF131	P52739	P52739;P52739-2	ZN131_HUMAN	Zinc finger protein 131	21.2256	21.3544	21.0759	21.4031	21.3629	21.2891	21.3523	21.2399	21.2875
ZNF132	P52740;P52740-2	P52740;P52740-2	ZN132_HUMAN	Zinc finger protein 132	22.6936	22.351	23.5511	23.9016	23.1987	23.2272	22.9299	23.8187	23.0415
ZNF134	P52741;P52741-2	Q13398;Q8IVP9;Q9Y2P7;P52741;Q13106;Q7Z340;O43361;Q6P9A1;Q6PK81;Q8NEK5;Q8TF45;Q13398-2;Q13398-3;Q13398-4;Q13398-5;Q13398-6;Q13398-7;Q13398-8;Q7Z340-2;A0A0A0MTK1;H0Y3T8;J3KQR4;M0QX82;M0R1P0;M0R2M4;P52741-2;Q6PK81-2;Q8NEK5-2;Q9Y2P7-2	ZN134_HUMAN	Zinc finger protein 134	20.2187	20.4401	20.1419	19.7022	19.9692	19.8352	19.6002	19.3271	19.3274
ZNF142	P52746	P52746;A0A7P0N7C4	ZN142_HUMAN	Zinc finger protein 142	17.1972	17.8252	17.4469	19.3979	19.4482	19.6269	19.4172	19.2415	19.6723
ZNF143	P52747;P52747-2	P52747;P52747-2;P52747-3;E7EN86	ZN143_HUMAN	Zinc finger protein 143	21.4127	21.8086	21.6111	22.0859	21.9344	22.0235	21.6164	21.4681	21.8598
RBM5	P52756	P52756	RBM5_HUMAN	RNA-binding protein 5	23.8583	23.7758	23.8047	24.6077	24.675	24.5779	24.5129	24.4733	24.488
RIDA	P52758	P52758;H0YB34;H0YBX3	RIDA_HUMAN	2-iminobutanoate/2-iminopropanoate deaminase			21.1216					18.8373
SMS	P52788	P52788;H7C2R7;P52788-2	SPSY_HUMAN	Spermine synthase	22.3543	22.3897	22.321	22.7425	22.2223	22.8105	20.8759	20.8551	21.8594
HK2	P52789	P52789;E9PB90	HXK2_HUMAN	Hexokinase-2	24.2422	24.1516	24.2756	22.6119	21.9194	22.6244	22.3687	22.6603	23.342
MRPL12	P52815	P52815;B4DLN1	RM12_HUMAN	39S ribosomal protein L12, mitochondrial	19.7724	20.101	20.2974				16.3503		17.1723
STC1	P52823	P52823	STC1_HUMAN	Stanniocalcin-1		17.3479	17.6049
NDST1	P52848;P52848-3	P52848;P52848-3	NDST1_HUMAN	Bifunctional heparan sulfate N-deacetylase/N-sulfotransferase 1				18.5153
THOP1	P52888	P52888;K7EP46	THOP1_HUMAN	Thimet oligopeptidase	18.9952	18.3103	18.2187	19.7619	18.6306	19.7183	18.3311	18.3937	19.092
AKR1C2	P52895	P52895;Q04828;B4DK69;H0Y804;S4R3P0	AK1C2_HUMAN	Aldo-keto reductase family 1 member C2				17.6378	16.7963	16.5393		15.7567
CAPZA1	P52907	P47755;P52907	CAZA1_HUMAN	F-actin-capping protein subunit alpha-1	23.2537	23.1338	23.0183	23.493	22.9104	23.4632	23.2648	23.3746	23.8826
HMGA2	P52926	P52926;F5H2A4;F5H2U8	HMGA2_HUMAN	High mobility group protein HMGI-C	25.0166	25.0089	25.1523	25.3609	25.222	25.3199	25.743	25.9032	25.7084
CRIP2	P52943	P52943;H0YHD8	CRIP2_HUMAN	Cysteine-rich protein 2	19.1472	18.801	18.8737	21.6244	21.4419	21.6884	22.0598	21.6804	22.2248
NUP98	P52948;P52948-5	P52948;P52948-2;P52948-3;P52948-4;P52948-5;P52948-6;A0A3B3ITD8	NUP98_HUMAN	Nuclear pore complex protein Nup98-Nup96	25.2354	25.3097	25.3153	24.322	24.5901	24.5687	25.0184	25.027	24.7485
GBX2	P52951	P52951;Q14549	GBX2_HUMAN	Homeobox protein GBX-2				21.4555	21.2539	21.2762	23.6102	23.5943	23.6933
NKX2-5	P52952	P52952	NKX25_HUMAN	Homeobox protein Nkx-2.5	18.2272	18.4151	18.2547	17.34	18.7694		19.3044	19.8468	19.1831
BLVRA	P53004	P53004	BIEA_HUMAN	Biliverdin reductase A	20.8155	20.6253	20.591	21.4966	20.5565	21.4725	20.1513	19.903	21.0186
SLC25A1	P53007	P53007;B4DP62	TXTP_HUMAN	Tricarboxylate transport protein, mitochondrial		18.6116
PPP5C	P53041	P53041;A8MU39;H0YDU8	PPP5_HUMAN	Serine/threonine-protein phosphatase 5	19.5912	19.5185	19.5837	19.8528	19.184	19.7383	19.6493	19.8364	21.1616
PLK1	P53350	P53350	PLK1_HUMAN	Serine/threonine-protein kinase PLK1	23.4442	23.5824	23.6888	21.9744	22.1779	22.1025	22.2926	22.3149	22.6754
DAPK1	P53355;P53355-3;P53355-4	P53355;P53355-3;P53355-4;F8WCQ3	DAPK1_HUMAN	Death-associated protein kinase 1	16.7037	17.0276	15.5907	15.9773		16.316	18.2236	17.6623	17.0367
ARFIP2	P53365	P53365;P53365-2;P53365-3;A0A087X1E4	ARFP2_HUMAN	Arfaptin-2	18.5996	18.2539	18.3014	18.4962	17.9779	19.0793	17.5621	18.0007	18.6479
ARFIP1	P53367	P53367	ARFP1_HUMAN	Arfaptin-1	20.4032	19.4517	19.9248					17.4964
ARFIP1	P53367-2	P53367;P53367-2	ARFP1_HUMAN	Isoform A of Arfaptin-1	21.9317	21.5385	21.6744	21.3499	21.1724	21.6929	21.8782	22.1709	22.7438
NUDT6	P53370	P53370;E9PBZ9	NUDT6_HUMAN	Nucleoside diphosphate-linked moiety X motif 6
NUBP1	P53384;P53384-2	P53384;I3L3A0;P53384-2	NUBP1_HUMAN	Cytosolic Fe-S cluster assembly factor NUBP1	21.2131	21.1687	21.2881	21.1866	20.7447	21.3517	20.589	20.5236	21.6839
ACLY	P53396	P53396;P53396-2;P53396-3	ACLY_HUMAN	ATP-citrate synthase	23.2318	23.2576	23.2409	23.4341	23.2797	23.6817	24.0969	24.1174	24.7018
ACLY	P53396-3	P53396-2;P53396-3	ACLY_HUMAN	Isoform 3 of ATP-citrate synthase	19.0822	19.5875	18.6285	19.0025	19.1947	19.383	20.3227	20.0818	20.9453
METAP1	P53582	P53582;H0Y955	MAP11_HUMAN	Methionine aminopeptidase 1	22.5432	22.7624	22.7826	21.037	21.25	21.2051	21.8559	21.7012	22.2319
SUCLG1	P53597	P53597;A0A494C0D1	SUCA_HUMAN	Succinate--CoA ligase [ADP/GDP-forming] subunit alpha, mitochondrial	20.8197	20.5853	20.6513	17.3529			17.3229	17.8237	17.9685
MVD	P53602	P53602;H3BP35;H3BQ47	MVD1_HUMAN	Diphosphomevalonate decarboxylase	18.8847	19.0115	19.3872	18.6649	17.7984	18.402	19.1628	18.9977	19.5662
PGGT1B	P53609	P53609;P53609-2	PGTB1_HUMAN	Geranylgeranyl transferase type-1 subunit beta	17.1873	18.4032	18.3341	16.528	15.5169	16.5492	17.6217	17.5132	18.2151
RABGGTB	P53611	P53611	PGTB2_HUMAN	Geranylgeranyl transferase type-2 subunit beta	20.0355	19.5598	19.9111	19.5539	19.2736	19.5944	19.2414	19.5256	20.3134
COPB1	P53618	P53618	COPB_HUMAN	Coatomer subunit beta	22.6934	22.5312	22.4329	21.452	21.3675	21.7867	22.48	22.5096	22.6663
COPA	P53621	P53621;A0A3B3IS84;A0A3B3ISC6;A0A3B3IT15;A0A3B3ITV3;A0A3B3IU89;P53621-2	COPA_HUMAN	Coatomer subunit alpha	23.671	23.5857	23.5178	22.7679	22.5723	22.9573	23.5045	23.502	23.9304
CTSC	P53634	P53634;A0A7I2V2Q8;A0A7I2V466;A0A7I2V6E3;A0A7I2YQT5	CATC_HUMAN	Dipeptidyl peptidase 1	19.2729	19.6173	19.7794					18.0865
LIMK1	P53667;P53667-2;P53667-4	P53667;E9PC47;P53667-2;P53667-4	LIMK1_HUMAN	LIM domain kinase 1	16.4553	17.695	17.8998	17.9627	17.7245	17.656	17.4828	18.2304	19.2771
LIMK2	P53671	P53671;B5MC51;P53671-2;P53671-3	LIMK2_HUMAN	LIM domain kinase 2	20.8321	20.0439	19.9592					16.5417	20.6684
CRYBB1	P53674	P53674	CRBB1_HUMAN	Beta-crystallin B1				17.7588	19.0991
AP3M2	P53677	P53677;E5RJ52	AP3M2_HUMAN	AP-3 complex subunit mu-2	18.8159	19.2299	19.1103	18.8595	18.8424	19.0608	19.09	19.4739	19.7854
AP2S1	P53680	P53680;M0R1S0;M0QYZ2;M0QZ21;M0R0N4;P53680-2;X6R390	AP2S1_HUMAN	AP-2 complex subunit sigma	23.1885	23.2416	23.1356	21.4024	21.1716	21.4734	22.3531	22.1434	22.5463
HCCS	P53701	P53701	CCHL_HUMAN	Holocytochrome c-type synthase	18.7856	18.7136	17.6325
MAPK12	P53778;P53778-2	P53778;B5MDL5;P53778-2	MK12_HUMAN	Mitogen-activated protein kinase 12				18.3405		18.8502
MAPK10	P53779;P53779-2;P53779-3	P45984;P53779;A0A1P0B7D2;A0A286YEN5;A0A286YEQ0;A0A286YEQ7;A0A286YES0;A0A286YES9;A0A286YEV3;A0A286YEW9;A0A286YEX7;A0A286YEY0;A0A286YF19;A0A286YF35;A0A286YF62;A0A286YF83;A0A286YF85;A0A286YF97;A0A286YFA6;A0A286YFB6;A0A286YFC0;A0A286YFD7;A0A286YFI3;A0A286YFJ4;A0A286YFJ6;A0A286YFM6;A0A286YFN2;D6RCB1;D6RJF9;D7R525;F8W9R5;J3KNK1;A0A1W2PRF2;A0A286YF02;A0A286YFE2;D6R9C1;P45984-2;P45984-3;P45984-4;P45984-5;P53779-2;P53779-3;A0A286YFK3;E5RJ57	MK10_HUMAN	Mitogen-activated protein kinase 10				19.2085	18.8579	19.3796			17.4452
SLC5A3	P53794	P53794	SC5A3_HUMAN	Sodium/myo-inositol cotransporter
PTTG1IP	P53801	P53801;A8MXQ1	PTTG_HUMAN	Pituitary tumor-transforming gene 1 protein-interacting protein
POLR2K	P53803	P53803;E5RGX2	RPAB4_HUMAN	DNA-directed RNA polymerases I, II, and III subunit RPABC4	20.7845	21.6165	21.4048	21.6033	21.7192	22.0511	21.49	21.7764	21.9042
TTC3	P53804	P53804;P53804-2;P53804-3;H7C097	TTC3_HUMAN	E3 ubiquitin-protein ligase TTC3	19.1288		17.0158	18.6489	18.4122	18.8103	18.5967	19.1689	19.6862
SMTN	P53814;P53814-5;P53814-6	P53814;P53814-2;P53814-5;P53814-6;A0A087WVP4;A0A087X1R1;B5MCI0;H7BZZ8	SMTN_HUMAN	Smoothelin	21.4589	21.296	21.2601	18.8785	18.3502	18.2106	19.2268	18.4211	19.1716
SLC16A1	P53985	P53985;Q5T8R5;P53985-2	MOT1_HUMAN	Monocarboxylate transporter 1	19.4396	19.1222	18.9797	15.664		18.2856	20.2224	20.1236	20.0577
IST1	P53990-2	P53990;P53990-3;H3BMU1;H3BUI0;J3KR23;P53990-2;P53990-4;P53990-5;P53990-6	IST1_HUMAN	Isoform 2 of IST1 homolog	21.4429	21.408	21.5349	21.5409	20.6543	21.583	20.9066	21.0977	22.1562
SEC24C	P53992	P53992;G5EA31	SC24C_HUMAN	Protein transport protein Sec24C	22.7542	22.5459	22.6658	22.0979	21.9894	22.5391	22.638	22.6852	23.0256
SUB1	P53999	P53999	TCP4_HUMAN	Activated RNA polymerase II transcriptional coactivator p15	27.0175	26.9662	27.0135	27.6606	27.2039	27.3244	27.1917	27.3241	27.5259
POLG	P54098	P54098;A0A1B0GTU7;A0A1B0GVT8;H0YD36;A0A1B0GTQ6;A0A1B0GW33	DPOG1_HUMAN	DNA polymerase subunit gamma-1	19.0534	19.2017	19.5075				17.1908	18.1559
CLNS1A	P54105	P54105;E9PJF4;E9PMI6;J3KN38;E9PQ83	ICLN_HUMAN	Methylosome subunit pICln	22.7758	22.8654	23.1753	23.6041	23.1524	23.6436	22.6217	22.8106	24.0553
BLM	P54132	P54132;A0A3B3IT82;A0A7P0TBM9;H0YNU5	BLM_HUMAN	RecQ-like DNA helicase BLM	24.1578	24.1705	24.115	23.7018	23.7466	23.6994	24.0382	24.0019	24.0422
RARS1	P54136	P54136;P54136-2	SYRC_HUMAN	Arginine--tRNA ligase, cytoplasmic	22.0703	21.9888	22.0495	20.4456	20.4072	20.8985	21.755	21.706	22.1292
HIRA	P54198	P54198;P54198-2	HIRA_HUMAN	Protein HIRA	22.5392	22.5087	22.4764	22.6073	22.8153	22.7917	23.0195	23.0338	22.8482
SLC18A1	P54219;P54219-3	P54219;P54219-3	VMAT1_HUMAN	Chromaffin granule amine transporter
ATXN3	P54252;P54252-1;P54252-4	P54252;A0A0A0MS38;C9JQV6;F5H211;G3V2G1;G3V328;G3V3R7;G3V4U9;P54252-1;A0A2R8Y3X7;E9PJN5;G3V2G2;G3V3T6;G3V526;P54252-3;P54252-4;P54252-5;S4R399;A0A2R8Y888	ATX3_HUMAN	Ataxin-3	20.9524	20.8432	20.9801	21.169	20.8505	21.315	20.6409	20.5011	21.133
ATN1	P54259	P54259	ATN1_HUMAN	Atrophin-1	21.1451	21.2437	21.4037	21.2974	20.8898	20.9074	20.8603	20.9965	21.2004
TERF1	P54274	P54274;P54274-2;A0A7I2V5I6;A0A7I2V5T5;A0A7I2YQE7;E7EWM7;A0A7I2V5E0	TERF1_HUMAN	Telomeric repeat-binding factor 1	21.8427	21.7993	21.8138	20.6485	20.8133	20.7565	20.6693	20.6617	20.7201
PMS1	P54277;P54277-3	P54277;B7ZAA0;E9PC65;P54277-2;P54277-3;P54277-4;Q3BDU3;Q5FBZ9	PMS1_HUMAN	PMS1 protein homolog 1	21.4467	21.5135	21.4347	21.8809	21.5242	22.001	21.6821	21.8048	22.2842
PMS2	P54278	P54278;A0A2R8Y6S3;C9J167;P54278-2	PMS2_HUMAN	Mismatch repair endonuclease PMS2	20.5983	20.5296	20.5432	20.8965	20.3942	20.9619	20.8419	20.8463	21.1398
CACNB3	P54284;P54284-2;P54284-3;P54284-4;P54284-5	P54284;F8VNV8;P54284-2;P54284-3;P54284-4;P54284-5;F8VUW8	CACB3_HUMAN	Voltage-dependent L-type calcium channel subunit beta-3		16.8752	17.0481	16.4929	16.8962	16.815	16.2895		15.9804
CACNA2D1	P54289;P54289-4;P54289-5	P54289;P54289-2;P54289-3;P54289-4;P54289-5;E7ERK3	CA2D1_HUMAN	Voltage-dependent calcium channel subunit alpha-2/delta-1					18.3615		19.5463
YARS1	P54577	P54577;A0A6Q8PFX2	SYYC_HUMAN	Tyrosine--tRNA ligase, cytoplasmic	23.5888	23.4546	23.334	22.8447	22.291	22.7751	23.0477	23.0152	23.749
USP14	P54578	P54578;A6NJA2;P54578-2;P54578-3	UBP14_HUMAN	Ubiquitin carboxyl-terminal hydrolase 14	22.7585	22.6529	22.7212	21.9837	21.2574	22.2373	22.2186	22.146	23.185
PRKAG1	P54619;P54619-2;P54619-3	P54619;F8VYY9;P54619-2;P54619-3	AAKG1_HUMAN	5'-AMP-activated protein kinase subunit gamma-1									16.5068
PRKAA2	P54646	P54646	AAPK2_HUMAN	5'-AMP-activated protein kinase catalytic subunit alpha-2	18.9413		19.7784	17.6187			17.3013		19.5029
HSPA2	P54652	P54652	HSP72_HUMAN	Heat shock-related 70 kDa protein 2	24.5718	24.593	24.8918	22.2313	21.3563	20.9691	24.932	24.586	23.8679
BCAT1	P54687	P54687;P54687-4;P54687-2;P54687-3;P54687-5	BCAT1_HUMAN	Branched-chain-amino-acid aminotransferase, cytosolic	20.946	21.1664	20.9607	20.8001	20.2179	20.9398	19.7899	20.3747	21.248
ATP1B3	P54709	P54709;C9JA36;C9JXZ1;P54709-2	AT1B3_HUMAN	Sodium/potassium-transporting ATPase subunit beta-3	20.1535	19.8115	19.814	17.7856	18.6398	19.7721	21.2121	21.1082	21.6003
RAD23A	P54725;P54725-2;P54725-3	P54725;A0A494C0B4;P54725-2;P54725-3	RD23A_HUMAN	UV excision repair protein RAD23 homolog A	20.3419	20.2573	20.0806	20.0481	18.9986	20.0965	21.0535	21.2419	20.0403
RAD23B	P54727	P54725;P54727;A0A494C0B4;K7ELW1;K7ENJ0;P54725-2;P54725-3;Q5W0S5	RD23B_HUMAN	UV excision repair protein RAD23 homolog B	22.6001	22.4578	22.0923	22.8171	22.5389	22.941	22.5402	22.4307	22.6938
PDE1A	P54750-4	P54750;P54750-4;P54750-5	PDE1A_HUMAN	Isoform 4 of Dual specificity calcium/calmodulin-dependent 3',5'-cyclic nucleotide phosphodiesterase 1A				19.931	19.6888	19.9689
EPHB3	P54753	P54753	EPHB3_HUMAN	Ephrin type-B receptor 3						17.8369	18.697	18.7516	17.6276
EPHB4	P54760	P54756;P54760;B7ZKJ3;B7ZKW7;F8VP57;F8W9W0;P54756-2;P54756-3;Q96L35	EPHB4_HUMAN	Ephrin type-B receptor 4	19.0365	18.1756	18.1083				17.9362	18.4624	18.0491
EPHB1	P54762	P54762;A0A3B3IRY8;P54762-5	EPHB1_HUMAN	Ephrin type-B receptor 1				15.9912	16.8263	16.6793
EPHA4	P54764	P54764;E9PG71;P54764-2;C9JFX5;H7C1N8	EPHA4_HUMAN	Ephrin type-A receptor 4							20.8815	20.8577	20.7511
NAGLU	P54802	P54802;K7ENX5	ANAG_HUMAN	Alpha-N-acetylglucosaminidase		19.2104	18.5623
GALC	P54803	P54803;P54803-3;P54803-4	GALC_HUMAN	Galactocerebrosidase
AK2	P54819;P54819-2	P54819;F8W1A4;A0A5K1VW67;F8VY04;P54819-2;P54819-3;P54819-4;P54819-5;P54819-6	KAD2_HUMAN	Adenylate kinase 2, mitochondrial	21.8334	21.9876	21.9029	19.2378	19.7124	20.4609	21.6269	21.6139	21.1461
PRRX1	P54821;P54821-2	P54821;G3V2N3;P54821-2	PRRX1_HUMAN	Paired mesoderm homeobox protein 1							19.4115	19.747	19.7681
GAS1	P54826	P54826	GAS1_HUMAN	Growth arrest-specific protein 1
ALDH18A1	P54886;P54886-2	P54886;P54886-2	P5CS_HUMAN	Delta-1-pyrroline-5-carboxylate synthase	23.031	23.2225	23.2517	18.2213	19.084	19.256	20.3603	20.3996	20.0978
NAPA	P54920	P54920;M0R027;M0R058;M0R0Y2;M0R2M1	SNAA_HUMAN	Alpha-soluble NSF attachment protein	20.7656	20.4978	20.8908	21.4104	21.1611	21.5841	20.5759	20.4094	21.4803
MFAP2	P55001;P55001-2;P55001-3	P55001;P55001-2;P55001-3	MFAP2_HUMAN	Microfibrillar-associated protein 2	20.6395	20.7091	20.4186
EIF5	P55010	P55010	IF5_HUMAN	Eukaryotic translation initiation factor 5	22.9728	23.0362	22.9415	23.2759	22.8346	23.2267	23.1691	23.2272	23.9262
SLC12A2	P55011	P55011;G3XAL9	S12A2_HUMAN	Solute carrier family 12 member 2	20.2229	19.851	19.9323	17.4714	19.0202	19.0607	21.0213	21.0027	21.3141
PSMD4	P55036	P55036;P55036-2;Q5VWC4;H0Y3Y9	PSMD4_HUMAN	26S proteasome non-ATPase regulatory subunit 4	22.4104	22.0854	22.165	21.595	21.2181	21.6571	21.8777	21.8895	22.2321
DRG2	P55039	P55039;A8MZF9;J3KRL5;J3QKV7;J3QKW7;J3QL90;J3QLF3;J3QR71;J3QRI9	DRG2_HUMAN	Developmentally-regulated GTP-binding protein 2	20.4383	20.7733	20.825	19.8188	19.0858	19.8584	19.7632	19.5231	20.7048
CSE1L	P55060;P55060-3	P55060;P55060-3;P55060-4	XPO2_HUMAN	Exportin-2	25.0818	24.9349	24.9846	25.6933	25.1718	25.7178	25.0576	25.0981	25.899
TMBIM6	P55061;P55061-2	P55061;F8VQQ5;F8VSI7;F8VVJ4;P55061-2;F8VPI1;F8VQW0;F8VR05;F8VX73;F8W086;F8W1G3;F8W201	BI1_HUMAN	Bax inhibitor 1	17.0601		17.2941				17.1104	16.5604	16.7637
VCP	P55072	P55072;C9JUP7;A0A7I2V540;A0A7P0T8A3;A0A7P0T8Q5;A0A7P0TAW3;A0A7P0TA22	TERA_HUMAN	Transitional endoplasmic reticulum ATPase	24.025	23.91	24.0034	23.625	23.1444	23.8625	24.1489	24.2266	24.6675
FGF8	P55075;P55075-2;P55075-3;P55075-4	P55075;A0A087X1S5;P55075-2;P55075-3;P55075-4	FGF8_HUMAN	Fibroblast growth factor 8	22.316		21.0046
MFAP1	P55081	P55081	MFAP1_HUMAN	Microfibrillar-associated protein 1	25.3918	25.4191	25.381	25.368	25.3623	25.322	25.3544	25.3009	25.3201
HADHB	P55084	P55084;P55084-2;B5MD38;F5GZQ3	ECHB_HUMAN	Trifunctional enzyme subunit beta, mitochondrial	21.6712	21.5288	21.6159	16.3007	18.2772		20.119	20.0422	19.7838
F2RL1	P55085	P55085	PAR2_HUMAN	Proteinase-activated receptor 2		22.8127						21.3462
MANF	P55145	P55145	MANF_HUMAN	Mesencephalic astrocyte-derived neurotrophic factor	20.5408	20.3555	20.4484	17.8009	18.6868	18.0852	20.3221	19.9182	19.7643
MTTP	P55157	P55157;E9PBP6	MTP_HUMAN	Microsomal triglyceride transfer protein large subunit		18.7138	19.1488	18.8937	19.2223	19.0284	19.0801	18.8388	19.4397
AFDN	P55196-1	P55196-1;H0Y8U8;H0Y948	AFAD_HUMAN	Isoform 2 of Afadin	24.0237	24.2798	24.1482	21.5857	21.7812	21.7366	22.8425	22.8777	22.9569
AFDN	P55196-3	P55196;A8MQ02;J3KN01;Q5TIG5;H0Y7R8;P55196-1;P55196-2;P55196-3;P55196-5;P55196-6;A0A804HJ20	AFAD_HUMAN	Isoform 3 of Afadin	23.5565	23.6083	23.5463	21.1956	21.4714	21.5124	22.3286	22.3137	22.2831
MLLT10	P55197	P55197;P55197-1;Q5JT35	AF10_HUMAN	Protein AF-10	21.9434	21.9511	21.8504	21.6366	21.6224	21.5712	20.9848	21.0174	21.0392
MLLT6	P55198	P55198	AF17_HUMAN	Protein AF-17				18.8603	19.6789	18.9429	21.6774	21.3592	21.0659
ELL	P55199	P55199;U3KQA3	ELL_HUMAN	RNA polymerase II elongation factor ELL	22.3985	22.4192	22.4215	22.3404	22.2907	22.226	22.0038	21.991	21.9078
BRPF1	P55201;P55201-3	P55201;P55201-2;A0A5F9ZH11;P55201-3;A0A804HI52;A0A804HKY8;A0A804HL99;A0A8C8KWW5;A0A8C8L8G4	BRPF1_HUMAN	Peregrin	22.9832	22.9917	22.8261	23.4504	23.4501	23.4615	23.3595	23.2701	23.1769
NAP1L1	P55209-3	B7Z9C2;P55209-3;F8VRJ2;F8VV59;F8W118	NP1L1_HUMAN	Isoform 3 of Nucleosome assembly protein 1-like 1	18.1464		17.3694					16.356	18.0113
NAP1L1	P55209;P55209-2	P55209;B7Z9C2;P55209-2;F5H4R6;F8VRJ2;F8VV59;F8VVB5;F8VY35;F8W020;F8W0J6;F8W118;F8W543;H0YH88;H0YHC3;H0YIV4	NP1L1_HUMAN	Nucleosome assembly protein 1-like 1	23.8913	23.9585	24.1678	24.4472	24.3033	24.6899	24.3489	24.1191	25.2927
CASP7	P55210;P55210-3	P55210;P55210-3;P55210-4;A0A0A0MRL7;A0A5F9ZHZ6;Q5SVL2	CASP7_HUMAN	Caspase-7				19.6135	18.0246	18.0913	19.3676	19.0792	19.8227
CASP6	P55212	P55212;D6RHU3	CASP6_HUMAN	Caspase-6	18.6162	20.1315	19.7417	18.7318	18.9243	19.1569	18.9251	20.4817	19.7382
ADK	P55263	P55263;A0A5F9ZH31;A0A5F9ZH72;A0A5F9ZH76;A0A5F9ZH83;A0A5K1VW54;A0A5K1VW94;P55263-2;P55263-3	ADK_HUMAN	Adenosine kinase	19.4932	18.7896	18.6959	20.5949	19.5317	20.3518	19.0553	19.2353	19.873
ADAR	P55265-3	P55265-2;P55265-3;A0A3B3IRQ9	DSRAD_HUMAN	Isoform 3 of Double-stranded RNA-specific adenosine deaminase	18.6059	18.4082	18.1111	18.2226	17.66	18.2502	17.3277	16.4717	17.6555
ADAR	P55265;P55265-4	P55265;P55265-2;P55265-3;P55265-4;P55265-5;A0A3B3IRQ9;A0A3B3ISU1;A0A3B3ISX1;A0A7P0Z4F9;A0A7P0Z4K3	DSRAD_HUMAN	Double-stranded RNA-specific adenosine deaminase	26.9671	27.055	27.0087	25.9045	26.0037	25.9022	25.7724	25.7819	25.7339
LAMB2	P55268	P55268;F5H520	LAMB2_HUMAN	Laminin subunit beta-2	20.1671	20.0967	20.1899		18.5316		19.0243	18.8687	19.0441
CDH6	P55285	P55285	CADH6_HUMAN	Cadherin-6							18.4164	19.1811	20.0924
CDH11	P55287	P55287;H3BUU9;P55287-2	CAD11_HUMAN	Cadherin-11						22.4531	19.6185	19.3074	19.2637
FOXA3	P55318	P55318	FOXA3_HUMAN	Hepatocyte nuclear factor 3-gamma	18.8576	20.0929	19.924
TPD52	P55327-5	P55327;P55327-2;P55327-3;P55327-4;P55327-5;P55327-6;P55327-7;P55327-8;E5RFR7;H0YC42;H0YC44	TPD52_HUMAN	Isoform 5 of Tumor protein D52	20.0322	19.5609	20.4918	17.2215		17.7177
PRMT2	P55345-5	P55345-5	ANM2_HUMAN	Isoform PRMT2Beta of Protein arginine N-methyltransferase 2				17.3069			18
PKNOX1	P55347;P55347-2	P55347;E7EPN6;P55347-2	PKNX1_HUMAN	Homeobox protein PKNOX1	19.4556	20.4576	20.4114	19.3804	19.5355	19.1922	20.8231	20.5801	21.2278
SEC13	P55735	P55735;A8MXL6;P55735-3;P55735-2;P55735-4	SEC13_HUMAN	Protein SEC13 homolog	20.979	21.2461	21.0916	20.6283	20.6402	21.036	20.6746	20.6949	21.3004
SNU13	P55769	P55769;A0A3B3IUA2;B1AHD1;A0A3B3IRU2	NH2L1_HUMAN	NHP2-like protein 1	26.2729	26.504	26.4892	25.9535	26.2213	26.1312	25.9484	25.8248	25.8453
NPEPPS	P55786	P55786;A6NEC2;A0A7I2V389;A0A7I2V3W8;E9PLK3;P55786-2;A0A7I2V604;E9PP11;E9PPZ2	PSA_HUMAN	Puromycin-sensitive aminopeptidase	20.1032	19.7536	19.86	20.8848	20.2061	20.7802	20.2705	20.2534	21.0778
GFER	P55789	P55789;H3BRD2;H3BRW3	ALR_HUMAN	FAD-linked sulfhydryl oxidase ALR			17.8833	17.8389					18.3655
HNRNPH2	P55795	P55795	HNRH2_HUMAN	Heterogeneous nuclear ribonucleoprotein H2	25.1798	25.2731	25.1181	25.8963	25.9094	25.926	25.5305	25.5301	25.5895
OXCT1	P55809	P55809;Q9BYC2;P55809-2;E9PDW2	SCOT1_HUMAN	Succinyl-CoA:3-ketoacid coenzyme A transferase 1, mitochondrial	19.9014	19.8859	20.0057				17.1634	17.0106
SUMO3	P55854;P55854-2	P55854;P55854-2;A8MU27;A8MUA9	SUMO3_HUMAN	Small ubiquitin-related modifier 3	19.2191	19.0872	18.978	19.7793	17.9684	19.5209	18.8409	18.9731	18.469
EIF3B	P55884;P55884-2	P55884;P55884-2;C9JQN7;C9JZG1	EIF3B_HUMAN	Eukaryotic translation initiation factor 3 subunit B	23.8287	23.7677	23.7596	23.2964	22.6801	23.4484	23.9136	23.8006	24.3878
BID	P55957;P55957-2	P55957;P55957-2;P55957-4	BID_HUMAN	BH3-interacting domain death agonist	18.9628	17.6322	18.3804			17.6072	18.4466	19.5745	20.6305
ATP5MF	P56134;P56134-2;P56134-3;P56134-4	P56134;C9JU26;C9JJT5;P56134-2;P56134-3;P56134-4;G3V325	ATPK_HUMAN	ATP synthase subunit f, mitochondrial
NDUFV3	P56181	P56181	NDUV3_HUMAN	NADH dehydrogenase [ubiquinone] flavoprotein 3, mitochondrial									20.9035
NDUFV3	P56181-2	P56181-2	NDUV3_HUMAN	Isoform 2 of NADH dehydrogenase [ubiquinone] flavoprotein 3, mitochondrial	19.3252	20.0588	18.8788		21.469		22.1142	22.171
RRP1	P56182	P56182;D6RE82	RRP1_HUMAN	Ribosomal RNA processing protein 1 homolog A	25.8825	25.9481	25.9366	24.9262	25.1303	24.9685	25.2968	25.3185	25.3394
MARS1	P56192	P56192;P56192-2;H0YHV5	SYMC_HUMAN	Methionine--tRNA ligase, cytoplasmic	23.381	23.4036	23.4372	21.5121	21.4416	21.6936	22.8288	22.7395	23.0948
ITGA1	P56199	P56199;A0A494C0F7	ITA1_HUMAN	Integrin alpha-1	19.7653
ARPP19	P56211	P56211;H3BMD8;H3BTD3;P56211-2	ARP19_HUMAN	cAMP-regulated phosphoprotein 19	21.7312	21.8459	22.1296	23.1044	22.2849	23.2243	22.1158	21.6151	22.8438
MAZ	P56270-2	P56270;P56270-2;P56270-3	MAZ_HUMAN	Isoform 2 of Myc-associated zinc finger protein	23.1435	23.052	23.0978	23.243	23.2093	23.308	23.2918	23.1193	23.1953
POLE2	P56282;P56282-3	P56282;P56282-2;P56282-3;U3KQ22	DPOE2_HUMAN	DNA polymerase epsilon subunit 2	19.2097	19.2684	19.4229	19.9099	19.963	20.0782	19.9566	19.8686	19.923
P2RX3	P56373	P56373	P2RX3_HUMAN	P2X purinoceptor 3
AP1S2	P56377	P56377;A0A5F9ZHW1;A0A5F9ZHX2;A0A5F9ZI43;A6NH01;H0Y673;H7BZG6;P56377-2	AP1S2_HUMAN	AP-1 complex subunit sigma-2	18.7571	18.564					20.4091	20.9773	20.6907
ATP5MJ	P56378	P56378;P56378-2;A0A0A0MTQ5;G3V556	ATP68_HUMAN	ATP synthase subunit ATP5MJ, mitochondrial
ATP5F1E	P56381	P56381;Q5VTU8	ATP5E_HUMAN	ATP synthase subunit epsilon, mitochondrial	21.1771		20.5001	21.3738		20.5702	21.4808	21.5772	21.7122
ATP5ME	P56385	P56385	ATP5I_HUMAN	ATP synthase subunit e, mitochondrial	19.3077
HDAC4	P56524	A0A7I2SVS4;P56524	HDAC4_HUMAN	Histone deacetylase 4				18.5213	18.1069	18.392	18.4682	18.4851	19.5323
EIF6	P56537	P56537;A0A0U1RQV5;P56537-2	IF6_HUMAN	Eukaryotic translation initiation factor 6	24.296	24.3449	24.2768	23.8186	24.1349	24.2314	24.4124	24.3861	24.3793
CTBP2	P56545;P56545-2;P56545-3	P56545;P56545-3;P56545-2	CTBP2_HUMAN	C-terminal-binding protein 2	24.38	24.4684	24.3238	24.0085	23.9808	24.0786	23.9436	24.0019	23.8675
NDUFA6	P56556	P56556;A0A2Y9D025;R4GN43	NDUA6_HUMAN	NADH dehydrogenase [ubiquinone] 1 alpha subcomplex subunit 6	19.3867	19.05	19.0555		15.017		15.8973	16.1476
ARL4C	P56559;P56559-2	P56559;P56559-2	ARL4C_HUMAN	ADP-ribosylation factor-like protein 4C				18.3879	18.2809	18.3922
PEX3	P56589	P56589;Q7Z6V3	PEX3_HUMAN	Peroxisomal biogenesis factor 3	19.2116	19.3389	19.5448		19.5699		18.5627		19.3313
PER3	P56645;P56645-2	P56645;A0A087WV69;P56645-2;Q8TAR6	PER3_HUMAN	Period circadian protein homolog 3	19.6373		19.3708					19.2822
WNT7B	P56706	P56706;A8K0G1;B8A595	WNT7B_HUMAN	Protein Wnt-7b
CLDN6	P56747	P56747	CLD6_HUMAN	Claudin-6	23.1706	22.9608	23.4126
CLDN12	P56749	P56749	CLD12_HUMAN	Claudin-12	18.1523	18.1119	19.11		17.8582	18.0106	18.5839	19.4517	18.7455
HSD17B7	P56937;P56937-2;P56937-3	P56937;P56937-3;P56937-2	DHB7_HUMAN	3-keto-steroid reductase/17-beta-hydroxysteroid dehydrogenase 7	18.3444	18.1722	17.8253				18.1414	17.6104	18.29
BCAR1	P56945-8	P56945;P56945-2;P56945-3;P56945-4;P56945-5;P56945-6;P56945-7;P56945-8;A0A2R8Y596;A0A2R8Y4C2;A0A2R8Y5C9;A0A2R8Y5E4;A0A2R8Y6M6;A0A2R8Y8C4;A0A2R8YFK2;A0A2R8YFS8;H3BN62	BCAR1_HUMAN	Isoform 8 of Breast cancer anti-estrogen resistance protein 1	19.744	19.347	19.8306	18.8104	18.9773	18.3857	19.0201	19.1696	20.1189
STX17	P56962	P56962;E9PIC2;E9PJV6;E9PJW1;E9PQU9	STX17_HUMAN	Syntaxin-17	19.0728	19.4022	18.6538		17.4549	18.7762	18.1384	17.7098	18.8772
PRDM15	P57071;P57071-2;P57071-3	P57071;P57071-2;P57071-3;E7ER26	PRD15_HUMAN	PR domain zinc finger protein 15	20.9136	21.1043	20.8554	21.2898	21.3495	21.2417	21.5501	21.4934	21.5773
SOX8	P57073	P57073	SOX8_HUMAN	Transcription factor SOX-8							18.7837	18.9796	18.8543
UBASH3A	P57075;P57075-2;P57075-3	P57075;P57075-2;P57075-3;A0A0U1RRC9	UBS3A_HUMAN	Ubiquitin-associated and SH3 domain-containing protein A							20.6253	20.3345	20.5179
CFAP298	P57076	P57076	CF298_HUMAN	Cilia- and flagella-associated protein 298	19.7825	20.1885	20.262	19.6402	18.7862	19.7258	18.9178	18.9318	19.8877
WDR4	P57081;P57081-2	P57081;P57081-2;P57081-3	WDR4_HUMAN	tRNA (guanine-N(7)-)-methyltransferase non-catalytic subunit WDR4	19.2857	18.3553	18.9915	19.7608	18.7069	19.8518		19.3955	20.0515
JAM2	P57087	P57087;P57087-2;P57087-3	JAM2_HUMAN	Junctional adhesion molecule B					18.7276	18.5885	18.5926	19.0806	17.8234
TMEM33	P57088	P57088	TMM33_HUMAN	Transmembrane protein 33
SYNJ2BP	P57105	P57105;A0A087WYV9;A0A087X1F5;A0A087WTA2	SYJ2B_HUMAN	Synaptojanin-2-binding protein
GEMIN4	P57678	P57678;I3L2C7;I3L399;I3L4A4	GEMI4_HUMAN	Gem-associated protein 4	22.2223	22.1788	21.3178	20.6202	19.7852	20.3855	21.5453	21.1558	21.9941
KLF3	P57682	P57682;P57682-2	KLF3_HUMAN	Krueppel-like factor 3	20.3065	20.3824	20.0125	21.1394	21.0336	20.9574	21.6268	21.5369	21.6167
PCBP3	P57721-2;P57721-3	P57721;P57721-2;P57721-3;P57721-4;P57721-5;E9PFP8;J3QT27	PCBP3_HUMAN	Isoform 2 of Poly(rC)-binding protein 3				17.0255		19.0619
PCBP4	P57723	P57723;C9J0A4	PCBP4_HUMAN	Poly(rC)-binding protein 4				22.227	22	22.2409	20.8034	20.4013	21.4272
RAB38	P57729	P57729;H0YDB7	RAB38_HUMAN	Ras-related protein Rab-38		18.5744	19.0546
RAB25	P57735	P57735	RAB25_HUMAN	Ras-related protein Rab-25	20.8643	19.8048	19.7449
CORO7	P57737-3	P57737;A0A0A6YYL4;P57737-2;P57737-3;P57737-4	CORO7_HUMAN	Isoform 3 of Coronin-7	21.8528	21.8392	21.8672	21.3628	20.8631	21.5413	20.6771	20.8375	21.7081
NUP107	P57740	P57740;H0YG15;P57740-2;P57740-3	NU107_HUMAN	Nuclear pore complex protein Nup107	25.6509	25.6993	25.752	24.8799	25.0477	25.154	25.4356	25.3985	25.3777
GSDMD	P57764	P57764;G3V1A6;E9PIB2	GSDMD_HUMAN	Gasdermin-D	19.8993	19.7595	19.6704
EEFSEC	P57772	P57772;C9J8T0;P57772-2	SELB_HUMAN	Selenocysteine-specific elongation factor	20.1252	20.3564	20.2012	19.8162	19.8106	19.8124	21.0683	20.9282	21.445
SESN2	P58004	P58004	SESN2_HUMAN	Sestrin-2		18.4849	18.6127	19.3494	19.2802	19.4219	19.1505	19.0575	20.0642
SESN3	P58005;P58005-4	P58005;P58005-4	SESN3_HUMAN	Sestrin-3		17.7142	17.4104
EPPK1	P58107	P58107;A0A075B730	EPIPL_HUMAN	Epiplakin	22.1009	22.2172	22.2121	20.4642		19.8706	20.6663	19.2256	19.1784
LOXL3	P58215	P58215;B8ZZT6;E7END4;C9J5M1	LOXL3_HUMAN	Lysyl oxidase homolog 3
ZNF121	P58317	P58317	ZN121_HUMAN	Zinc finger protein 121	20.913	21.3241	21.3043	20.7861	21.0295	20.7031	20.8757	20.7928	21.055
ANTXR2	P58335-4	P58335;A0A7P0TAR4;A0A7P0Z4A8;J3KPY9;P58335-2;P58335-3;P58335-4;A0A0C4DG84	ANTR2_HUMAN	Isoform 4 of Anthrax toxin receptor 2		20.8238	20.9505	20.6996	20.3605	20.9075	20.3939	20.7088	19.7245
MTPN	P58546	P58546;C9JL85	MTPN_HUMAN	Myotrophin	21.7828	20.8834	20.8119	22.5999	21.7096	22.1989	21.096	21.7192	22.824
YBEY	P58557	P58557	YBEY_HUMAN	Endoribonuclease YbeY			15.9582
H2BC5	P58876	O60814;P06899;P23527;P33778;P57053;P58876;P62807;Q16778;Q5QNW6;Q8N257;Q93079;Q99877;Q99880;U3KQK0;Q5QNW6-2	H2B1D_HUMAN	Histone H2B type 1-D	33.2341	33.0449	33.245	33.8305	33.6061	33.6739	33.3577	33.3479	33.245
RTP1	P59025	P59025	RTP1_HUMAN	Receptor-transporting protein 1
RAB15	P59190	P59190;A0A2R8YFB8;G3V196;G3V562	RAB15_HUMAN	Ras-related protein Rab-15	22.1449	22.1882	22.1422	21.1896	21.4599	21.8959	21.9884	22.0018	22.1985
DEFA1B;DEFA3	P59665;P59666	P59665;P59666	DEF1_HUMAN;DEF3_HUMAN	Neutrophil defensin 1	18.8014		19.6981	19.1598	17.8474	19.8803	20.9397	21.8016	21.3596
ZNF445	P59923	P59923	ZN445_HUMAN	Zinc finger protein 445	19.4177	19.3558	19.7324	21.2985	21.7195	21.3487	20.7768	20.6991	20.6787
ARPC4	P59998;P59998-3	P59998;F8WCF6;H7C0A3;P59998-3;P59998-4;R4GN08	ARPC4_HUMAN	Actin-related protein 2/3 complex subunit 4	22.5375	22.3794	22.6376	20.6264	20.3006	21.1251	22.1173	22.0546	22.3692
ELOF1	P60002	A0A024R7E8;K7EMV4;K7EN05;K7EPC8;K7EQ44;P60002	ELOF1_HUMAN	Transcription elongation factor 1 homolog	21.6569	21.7447	22.087	22.3119	22.4048	22.3591	21.233	21.2414	22.0873
ANAPC15	P60006;P60006-2	P60006;F5GXB9;F5H2T3;F5H3R3;F5H6E4;F8WDQ6;G5EA39;P60006-2	APC15_HUMAN	Anaphase-promoting complex subunit 15	19.2595	18.723	18.4402	17.9532	18.9297	18.17	18.5266	18.724	18.7863
CD81	P60033	P60033;E9PRJ8;A6NMH8;E9PIF1;E9PJK1;H0YDJ9;H0YDL9	CD81_HUMAN	CD81 antigen							17.6761	17.4983	16.7045
SEC61G	P60059	P60059	SC61G_HUMAN	Protein transport protein Sec61 subunit gamma		17.0512	18.3175				17.3816	17.6649	17.7107
TPI1	P60174;P60174-3	P60174;U3KPZ0;U3KQF3;P60174-3;P60174-4	TPIS_HUMAN	Triosephosphate isomerase	24.637	24.7001	24.6201	24.2782	22.7723	23.7381	22.5305	22.4492	23.3126
PLP1	P60201;P60201-2	P60201;P60201-2	MYPR_HUMAN	Myelin proteolipid protein
EIF3E	P60228	P60228;A0A7I2V2H9;A0A7I2V2W0;A0A7I2V3I0;A0A7I2V3I2;A0A7I2V3S3;A0A7I2V4B4;A0A7I2V4G3;A0A7I2V5P9;A0A7I2V5Z6;B3KW56;E5RGA2;E5RHS5;H0YBP5;H0YAW4	EIF3E_HUMAN	Eukaryotic translation initiation factor 3 subunit E	23.6752	23.5025	23.5777	22.8157	22.1293	23.0336	23.8127	23.8591	24.4076
SEC61B	P60468	P60468	SC61B_HUMAN	Protein transport protein Sec61 subunit beta	22.281	22.5432	22.2682	21.3146	21.4911	21.5563	22.4648	22.0889	22.1537
PTEN	P60484;P60484-2	P60484;P60484-2;A0A8I5KSF9;A0A087X033	PTEN_HUMAN	Phosphatidylinositol 3,4,5-trisphosphate 3-phosphatase and dual-specificity protein phosphatase PTEN		20.8504	20.5127
PPP4C	P60510	P60510;H3BTA2;H3BV22	PP4C_HUMAN	Serine/threonine-protein phosphatase 4 catalytic subunit	20.3957	20.3245	20.189	20.2841	20.0321	20.9213	20.3493	20.1149	20.9014
GABARAPL2	P60520	P60520;H3BQ50	GBRL2_HUMAN	Gamma-aminobutyric acid receptor-associated protein-like 2	17.548	17.6813	18.06	19.7727	19.4599	20.0782	19.2659	19.5297	20.1822
ROMO1	P60602;P60602-2	P60602;P60602-2	ROMO1_HUMAN	Reactive oxygen species modulator 1
UBE2G2	P60604;P60604-2	P60604;P60604-2	UB2G2_HUMAN	Ubiquitin-conjugating enzyme E2 G2
MYL6	P60660-2	P60660;P60660-2;B7Z6Z4;F8VPF3;F8W1R7;G3V1V0;G8JLA2;J3KND3	MYL6_HUMAN	Isoform Smooth muscle of Myosin light polypeptide 6	27.263	27.3773	27.267	25.5238	25.1484	25.5348	26.0545	26.0089	26.4225
PFN3	P60673	P60673	PROF3_HUMAN	Profilin-3
ACTB	P60709	P60709;P63261;A0A2R8Y793;A0A2R8YGF8;A0A6Q8PFE4;A0A6Q8PH58;A0A804GS07;C9JUM1;C9JZR7;E7EVS6;G5E9R0;I3L1U9;I3L3I0;I3L3R2;I3L4N8;J3KT65;K7EM38	ACTB_HUMAN	Actin, cytoplasmic 1	30.7285	30.5704	30.7401	27.9697	27.9682	28.5762	29.2367	29.2672	29.764
RAC3	P60763	P60763;J3KSC4;J3QLK0	RAC3_HUMAN	Ras-related C3 botulinum toxin substrate 3							18.9995		18.504
EIF4A1	P60842	P60842;J3KS25;J3KT12;J3KTB5;J3QKZ9;J3QL43;J3QLN6;J3QR64;J3QS69;P60842-2;J3KSZ0	IF4A1_HUMAN	Eukaryotic initiation factor 4A-I	26.4763	26.2511	26.3153	25.7897	25.3044	25.9381	26.0184	26.0331	26.6587
RPS20	P60866;P60866-2	P60866;A0A7P0S5H5;E5RJX2;P60866-2	RS20_HUMAN	40S ribosomal protein S20	25.7134	25.5882	25.7285	24.4087	24.5557	24.8726	25.9825	25.9809	26.6508
SNAP25	P60880	P60880;P60880-2	SNP25_HUMAN	Synaptosomal-associated protein 25	18.153	18.7341	17.0228	17.3459	17.1551	17.6345	17.9021	18.2517	18.4933
PRPS1	P60891	P11908;P21108;P60891;A0A0B4J207;A0A2R8Y7H4;P11908-2;P60891-2;A0A0A0MRQ9;A0A6Q8PGP2;B1ALA9;H7C540	PRPS1_HUMAN	Ribose-phosphate pyrophosphokinase 1	23.1366	23.0505	23.3187	21.0368	21.0559	22.1863	22.3333	22.0678	22.9906
PSMA6	P60900	P60900;G3V295;G3V3I1;G3V5Z7;P60900-2;P60900-3	PSA6_HUMAN	Proteasome subunit alpha type-6	20.1528	19.9641	20.0586	19.9926	18.2125	19.9055	19.8877	20.0944	20.7164
S100A10	P60903	P60903	S10AA_HUMAN	Protein S100-A10	20.9542	20.6699	20.1171
CDC42	P60953	P60953;A0A590UJK8;P60953-1;A0A494BZX6;A0A494C1M1;Q5JYX0	CDC42_HUMAN	Cell division control protein 42 homolog	21.9807	21.7879	21.8064	20.6878	20.8977	21.2322	21.7611	21.8493	22.3112
CDC42	P60953-1	P60953-1	CDC42_HUMAN	Isoform 1 of Cell division control protein 42 homolog
DSTN	P60981	P60981;P60981-2	DEST_HUMAN	Destrin	22.5787	22.6923	22.6666	22.0834	21.2945	21.9381	21.8741	21.7457	22.5798
GMFB	P60983	P60983;G3V4P8	GMFB_HUMAN	Glia maturation factor beta	20.8627	19.9174	20.2195	21.5441	20.6765	21.1836	19.7257	20.1516	20.8176
RAB8A	P61006	P61006;Q92930;P61006-2;H0YL94;H0YLJ8;H0YMN7;H0YNE9	RAB8A_HUMAN	Ras-related protein Rab-8A	20.985	20.5353	21.0466	20.3135	20.5548	20.4011	21.0635	21.1588	21.081
SPCS3	P61009	P61009	SPCS3_HUMAN	Signal peptidase complex subunit 3	20.0134	19.275					18.8836
SRP54	P61011	P61011;A0A7I2V5K0;A0A7P0PJI2;G3V480;G3V4F7;P61011-2	SRP54_HUMAN	Signal recognition particle 54 kDa protein	21.6075	21.4252	21.4754	20.1578	20.1166	20.1833	21.2085	21.3753	21.5725
RAB4B	P61018;P61018-2	P61018;M0R0X1;P61018-2	RAB4B_HUMAN	Ras-related protein Rab-4B
RAB2A	P61019	P61019;H7C125;P61019-2	RAB2A_HUMAN	Ras-related protein Rab-2A	21.0376	21.0518	21.0013	19.5112	20.0813	19.969	20.901	20.7471	20.7989
RAB5B	P61020	P61020;P61020-2	RAB5B_HUMAN	Ras-related protein Rab-5B	20.3025	19.6343	20.4703	19.7395	19.6079	19.8717	20.9195	20.9174	20.8577
CKS1B	P61024	P61024;Q5T179	CKS1_HUMAN	Cyclin-dependent kinases regulatory subunit 1	19.4191	20.0816	20.305	21.3374	21.0083	20.7808	20.5383	20.3646	21.7277
RAB10	P61026	P61026	RAB10_HUMAN	Ras-related protein Rab-10	22.1178	21.977	22.0566	20.7774	20.8912	21.2752	21.2026	21.4684	21.4091
CXCR4	P61073;P61073-2	P61073;P61073-2	CXCR4_HUMAN	C-X-C chemokine receptor type 4
UBE2D3	P61077;P61077-3	P61077;P62837;P62837-2;P61077-2;P61077-3;A0A087WY85;A0A0A0MQU3;D6RAH7;D6RFM0;H9KV45	UB2D3_HUMAN	Ubiquitin-conjugating enzyme E2 D3				20.1319	18.8343	20.1302	16.9976	17.3771	20.4102
UBE2M	P61081	P61081;M0QYI6	UBC12_HUMAN	NEDD8-conjugating enzyme Ubc12	23.086	22.9709	23.1035	23.2988	22.7393	23.3749	22.5627	22.5385	23.695
UBE2K	P61086	P61086;P61086-3;D6RDM7	UBE2K_HUMAN	Ubiquitin-conjugating enzyme E2 K	21.1549	21.3338	21.2295	20.6949	20.109	20.8479	20.8127	20.5799	21.3849
UBE2N	P61088	P61088;F8VSD4;F8VQQ8	UBE2N_HUMAN	Ubiquitin-conjugating enzyme E2 N	21.8766	21.7588	21.755	22.8555	22.2283	22.9069	22.4535	22.4936	23.335
RAB14	P61106	P61106;X6RFL8	RAB14_HUMAN	Ras-related protein Rab-14	20.9417	20.6127	20.4818	19.3189	19.7431	20.5206	21.126	20.9657	21.2232
ZC3H6	P61129	P61129	ZC3H6_HUMAN	Zinc finger CCCH domain-containing protein 6	21.6694	21.8271	21.7959	20.3008	20.3341	20.2574	21.3449	21.4246	21.2344
ACTR3	P61158	P61158;B4DXW1;F8WDR7	ARP3_HUMAN	Actin-related protein 3	22.2993	22.4952	22.2798	20.9805	20.623	21.1536	22.1087	22.1268	22.5612
ACTR2	P61160	P61160;P61160-2	ARP2_HUMAN	Actin-related protein 2	23.0122	22.9313	22.9965	21.5878	21.3032	21.8354	22.6465	22.6133	23.2781
ACTR1A	P61163	P61163;A0A1B0GVS3;R4GMT0	ACTZ_HUMAN	Alpha-centractin	22.6162	22.5779	22.5689	22.0783	21.9601	22.4377	22.7948	22.8008	22.9988
TMEM258	P61165	P61165;F5GWH5	TM258_HUMAN	Transmembrane protein 258
COPS2	P61201;P61201-2	P61201;P61201-2;B4DIH5	CSN2_HUMAN	COP9 signalosome complex subunit 2	20.4093	20.4562	20.6593	21.191	20.5992	21.4331	20.8848	20.8852	21.4656
POLR2F	P61218	P61218;U3KQB0;F8WC47;U3KPY1;U3KQS8;B0QYL8;B0QYL9	RPAB2_HUMAN	DNA-directed RNA polymerases I, II, and III subunit RPABC2		20.38	19.7839		20.1151	20.4205	20.1552	19.8775
ABCE1	P61221	P61221;D6R9I9;D6RGF4;H0Y990	ABCE1_HUMAN	ATP-binding cassette sub-family E member 1	23.2785	23.21	23.2726	22.0308	21.8356	22.2132	23.3173	23.4303	23.8575
RAP1B	P61224	P61224;P62834;P61224-2;P61224-3;E7ESV4;F5GWU8;F5GX62;F5GYB5;F5GYH7;F5H004;F5H077;F5H0B7;F5H491;F5H4H0;F5H500;F5H6R7;F5H7Y6	RAP1B_HUMAN	Ras-related protein Rap-1b	20.9494	21.2926	20.94		20.353	20.9504	21.4104	21.0323	20.5539
RAP2B	P61225	P61225	RAP2B_HUMAN	Ras-related protein Rap-2b		17.6449					17.2401	16.9341	16.6613
MAX	P61244	P61244;P61244-4;G3V2R5;G3V563;G3V5L1;P61244-2;P61244-3;Q6V3B1;G3V570	MAX_HUMAN	Protein max	22.5253	22.6627	22.6925	22.4359	22.4599	22.2226	22.7055	22.4117	22.3686
RPS3A	P61247	P61247;D6RAT0;E9PFI5;D6RAS7;D6RB09;D6RED7;D6RG13;H0Y8L7	RS3A_HUMAN	40S ribosomal protein S3a	27.7825	27.797	27.7798	27.0227	26.9543	27.1763	28.0385	28.0025	28.5096
RPL26	P61254	P61254;J3QQQ9;J3QRC4;Q9UNX3;E5RIT6;J3KS10;J3QQV1;J3QRI7	RL26_HUMAN	60S ribosomal protein L26	27.195	27.1521	27.2201	25.7328	25.9027	26.0505	27.0266	27.038	27.4302
STX1B	P61266;P61266-2	P61266;P61266-2	STX1B_HUMAN	Syntaxin-1B	18.4317	17.5027	18.0103
PSME3	P61289;P61289-2	P61289;P61289-2;P61289-3;B3KQ25;K7ESG5;K9J957	PSME3_HUMAN	Proteasome activator complex subunit 3	22.6998	22.8122	22.7167	23.2454	22.5578	23.346	22.8588	23.0029	23.6479
RPL15	P61313	P61313;A0A2R8Y738;A0A2R8YEM3;E7ENU7;E7EQV9;E7EX53;P61313-2	RL15_HUMAN	60S ribosomal protein L15	26.8576	27.0058	26.9813	25.6608	25.8444	26.0031	26.9764	26.999	27.2213
MAGOH	P61326-2	P61326;P61326-2	MGN_HUMAN	Isoform 2 of Protein mago nashi homolog	23.8963	23.827	23.9275	24.0422	24.0575	24.0114	23.772	23.9937	24.2215
RPL27	P61353	P61353;K7ELC7	RL27_HUMAN	60S ribosomal protein L27	26.8682	26.8765	26.8711	25.6704	25.7421	25.926	26.8358	26.8449	27.0434
ATP6V0D1	P61421	P61421;F5GYQ1;J3QL14	VA0D1_HUMAN	V-type proton ATPase subunit d 1	19.4383	19.3449	19.4638	19.1292	19.4119	19.8626	19.8641	20.0206	20.0604
PCBD1	P61457	P61457;Q9H0N5;H0YA52	PHS_HUMAN	Pterin-4-alpha-carbinolamine dehydratase	24.0687
RPL37A	P61513	P61513;A6NKH3;C9J4Z3;E9PEL3;G5E9R3;M0R0A1;M0R2L6;Q6P4E4	RL37A_HUMAN	60S ribosomal protein L37a	23.762	23.9652	23.9378	22.4361	22.5887	23.0429	24.1067	24.0037	24.6201
RHOA	P61586	P08134;P61586;P62745;U3KQA9;U3KQV3;A0A7I2V3G1;C9JNR4;C9JX21;E9PN11;E9PQH6;Q5JR05;Q5JR06;Q5JR07;Q5JR08	RHOA_HUMAN	Transforming protein RhoA	22.825	22.501	22.7077	21.3362	21.2207	22.0764	22.4046	22.5142	22.9601
RND3	P61587	P61587;E9PFH1	RND3_HUMAN	Rho-related GTP-binding protein RhoE		16.6135	15.1117						13.721
NCALD	P61601	P61601;E5RGA9;E5RHC8;E5RIA5;E5RIG4;E5RIZ1	NCALD_HUMAN	Neurocalcin-delta	18.3946	18.7661	18.6855	22.8074	21.9894	22.6882	20.1385	20.5131	21.6469
HSPE1	P61604	P61604;B8ZZ54	CH10_HUMAN	10 kDa heat shock protein, mitochondrial	23.0505	22.9034	22.8443	19.4872	19.8705	20.4475	21.2382	20.9143	21.6316
SEC61A1	P61619	P61619;Q9H9S3;Q8TC24;B4DR61;F8W776;P61619-3;Q9H9S3-2;Q9H9S3-3	S61A1_HUMAN	Protein transport protein Sec61 subunit alpha isoform 1	22.3986	22.2277	22.4776	20.7046	21.2553	21.4754	22.4502	22.0413	22.0149
LYZ	P61626	P61626;A0A0B4J259;F8VV32	LYSC_HUMAN	Lysozyme C	20.3276	20.0489	20.637	21.1709	19.4963	21.1635	20.8705	22.5009	21.5836
VBP1	P61758	P61758;P61758-2	PFD3_HUMAN	Prefoldin subunit 3	19.9174	19.7356	20.4814	21.018	20.4129	21.066	20.5581	20.7344	21.6132
STXBP1	P61764-2	P61764;A0A0D9SG72;A0A1B0GTP9;A0A1B0GVQ5;A0A1B0GWF2;A0A2R8Y5D4;P61764-2;A0A1B0GW76	STXB1_HUMAN	Isoform 2 of Syntaxin-binding protein 1	21.4621	21.4195	22.0134	19.2383	20.1509	20.8416	20.8557	20.4705	21.6688
B2M	P61769	P61769;F5H6I0;H0YLF3	B2MG_HUMAN	Beta-2-microglobulin								17.6309
DAD1	P61803	P61803;A0A0B4J239;F5GXX5;F5H895	DAD1_HUMAN	Dolichyl-diphosphooligosaccharide--protein glycosyltransferase subunit DAD1
TGFB2	P61812;P61812-2	P61812;P61812-2	TGFB2_HUMAN	Transforming growth factor beta-2 proprotein									18.5965
NPC2	P61916	P61916;E7EMS2;G3V2V8;G3V3D1;G3V3E8;H0YIZ1;J3KMY5;P61916-2	NPC2_HUMAN	NPC intracellular cholesterol transporter 2	18.9464	19.3029	18.0052		18.5119	18.52	18.5229	18.9286	19.4915
COPZ1	P61923	P61923;F8VVA7;F8VYK5;F8W651;P61923-2;P61923-3;P61923-4	COPZ1_HUMAN	Coatomer subunit zeta-1	22.7968	22.4605	22.6685	22.2347	21.8671	22.3897	22.5527	22.5888	23.0152
PKIA	P61925	P61925	IPKA_HUMAN	cAMP-dependent protein kinase inhibitor alpha
RPL37	P61927	P61927;D6R9X9;D6RG19	RL37_HUMAN	60S ribosomal protein L37	23.8319	23.9911	23.7657	22.5653	22.546	22.3949	23.6749	23.8133	24.1991
SUMO2	P61956;P61956-2	P61956;P61956-2	SUMO2_HUMAN	Small ubiquitin-related modifier 2	26.6415	26.3695	26.3153	26.3663	25.7961	26.1417	25.8077	25.7146	25.9093
UFM1	P61960	P61960;H0Y614	UFM1_HUMAN	Ubiquitin-fold modifier 1	22.012	21.7478	21.6844	22.5146	22.0163	22.6403	22.345	22.0156	22.822
DCAF7	P61962	P61962;P61962-2;A0A087WWI6;A0A8I5KQ63;A0A8I5KRG1;A0A8I5KT41;A0A8I5KTU5;A0A8I5KX45;A0A8I5KXF0;A0A8I5QKQ1	DCAF7_HUMAN	DDB1- and CUL4-associated factor 7	21.419	21.5367	21.3252	22.4996	22.2733	22.6386	21.9222	21.9818	22.4311
WDR5	P61964	P61964;Q86VZ2	WDR5_HUMAN	WD repeat-containing protein 5	22.9337	23.289	22.9054	23.4739	23.4889	23.5064	23.314	23.2701	23.3811
AP1S1	P61966	P61966;A0A2R8YGH5	AP1S1_HUMAN	AP-1 complex subunit sigma-1A	19.9698	19.7417	19.7572	18.9626	18.7544	19.2019	18.769	19.2618	19.7636
LMO4	P61968	P61968	LMO4_HUMAN	LIM domain transcription factor LMO4	18.3387	16.8504	18.4894	19.334	19.0635	19.2026	19.8323	19.374	20.3068
NUTF2	P61970	P61970	NTF2_HUMAN	Nuclear transport factor 2	20.3636	19.7271	20.0506	22.0575	21.4778	21.8415	20.6173	20.4792	22.1087
HNRNPK	P61978	P61978	HNRPK_HUMAN	Heterogeneous nuclear ribonucleoprotein K	21.6812	21.6957	22.0679	21.142	21.3586	20.765	20.7002	21.1358	21.1969
HNRNPK	P61978-3	P61978;P61978-2;P61978-3;Q5T6W2	HNRPK_HUMAN	Isoform 3 of Heterogeneous nuclear ribonucleoprotein K	31.2981	31.2496	31.2229	31.7837	31.6822	31.7355	31.4026	31.3873	31.4528
YWHAG	P61981	P61981	1433G_HUMAN	14-3-3 protein gamma	24.6605	24.5581	24.5513	24.2744	23.6451	24.1879	23.8417	23.9175	24.7563
USP46	P62068;P62068-4	P62068;P62068-2;P62068-3;P62068-4;H7BZK6	UBP46_HUMAN	Ubiquitin carboxyl-terminal hydrolase 46
RRAS2	P62070;P62070-4	P62070;P62070-2;P62070-3;P62070-4;E9PK85	RRAS2_HUMAN	Ras-related protein R-Ras2	20.8023	20.7965	20.697		16.0213	18.6263	18.496	18.8327	18.0105
TIMM10	P62072	P62072	TIM10_HUMAN	Mitochondrial import inner membrane translocase subunit Tim10
TSPAN5	P62079	P62079;B7Z317	TSN5_HUMAN	Tetraspanin-5
RPS7	P62081	P62081;A0A2R8Y623	RS7_HUMAN	40S ribosomal protein S7	25.1678	25.1868	25.1837	24.7131	24.7577	24.9252	25.5704	25.6116	25.9899
PPP1CA	P62136	P36873;P62136;P62140;A0A7I2V4F7;E9PMD7;F8VR82;F8VYE8;F8W0W8;A0A087WYY5;C9J9S3;C9JP48;E7ETD8;P36873-2;P62136-2;F8WE71	PP1A_HUMAN	Serine/threonine-protein phosphatase PP1-alpha catalytic subunit	24.4201	24.5906	24.5453	24.7152	24.6067	24.9409	24.6954	24.8057	24.7927
PPP1CB	P62140	P62140	PP1B_HUMAN	Serine/threonine-protein phosphatase PP1-beta catalytic subunit	23.5905	23.8089	23.5328	23.2651	23.6133	23.484	23.9109	23.9224	23.9807
NCS1	P62166	P62166;P62166-2	NCS1_HUMAN	Neuronal calcium sensor 1
PSMC1	P62191	P62191;P62191-2	PRS4_HUMAN	26S proteasome regulatory subunit 4	23.2813	23.053	22.9841	21.5593	21.2901	21.9311	22.4059	22.5037	22.8756
PSMC5	P62195	P62195;P62195-2;J3KRP2;J3QLH6;J3QQM1;J3QRR3;J3QSA9	PRS8_HUMAN	26S proteasome regulatory subunit 8	22.9372	22.8971	22.7793	21.3623	20.8573	21.7735	22.1292	22.0949	22.2207
RPS8	P62241	P62241;Q5JR95	RS8_HUMAN	40S ribosomal protein S8	28.1201	28.2739	28.3114	26.8895	26.8994	27.1846	28.1791	28.1112	28.7449
RPS15A	P62244	P62244;H3BT37;H3BV27;I3L246;I3L303;I3L3P7	RS15A_HUMAN	40S ribosomal protein S15a	24.7074	24.9676	24.8202	23.9637	23.8725	24.291	25.1622	24.9762	25.5116
RPS16	P62249	P62249;M0R210	RS16_HUMAN	40S ribosomal protein S16	25.3069	25.3549	25.4039	23.73	23.833	24.0654	25.1035	25.0571	25.5416
UBE2G1	P62253	P62253;I3L2H7;K7EPR7	UB2G1_HUMAN	Ubiquitin-conjugating enzyme E2 G1	21.8559	21.8408	22.3378	21.3033	20.0731	21.3244	20.5795	20.9468	21.8999
UBE2H	P62256	P62256;P62256-2;A0A3B3IU20;C9J8Q9	UBE2H_HUMAN	Ubiquitin-conjugating enzyme E2 H									17.1138
YWHAE	P62258	P62258;B4DJF2;I3L3T1	1433E_HUMAN	14-3-3 protein epsilon	26.3238	26.1428	26.1305	26.6144	25.95	26.611	25.8592	25.9469	26.8414
RPS14	P62263	P62263;A0A2R8Y811;E5RH77	RS14_HUMAN	40S ribosomal protein S14	27.2821	27.2668	27.2783	26.0296	26.0304	26.1614	27.174	27.2122	27.8127
RPS23	P62266	P62266;D6R9I7;D6RD47;D6RIX0;D6RDJ2	RS23_HUMAN	40S ribosomal protein S23	26.3345	26.536	26.5031	25.0059	25.1353	25.2461	26.4399	26.5617	27.2541
RPS18	P62269	P62269	RS18_HUMAN	40S ribosomal protein S18	26.1978	26.1218	26.3157	25.0816	25.0906	25.2759	26.3637	26.3708	26.7944
RPS29	P62273	P62273;A0A2R8Y6P7;A0A2R8Y851;P62273-2	RS29_HUMAN	40S ribosomal protein S29	23.2625	23.7094	23.9457	22.228	22.2422	22.6734	23.9006	23.666	24.5498
RPS13	P62277	P62277	RS13_HUMAN	40S ribosomal protein S13	25.4711	25.5074	25.4759	24.7425	24.6697	24.9488	25.607	25.645	26.0796
RPS11	P62280	P62280;M0QZC5;M0R1H6	RS11_HUMAN	40S ribosomal protein S11	26.6527	26.7067	26.7963	25.6535	25.6453	25.8776	26.7319	26.6033	27.3672
SNRPE	P62304	P62304	RUXE_HUMAN	Small nuclear ribonucleoprotein E	24.7266	24.553	24.8773	24.8582	24.7632	24.5159	24.5814	24.9661	24.804
SNRPF	P62306	P62306;F8W0W6;A0A0B4J254	RUXF_HUMAN	Small nuclear ribonucleoprotein F	21.8885	21.2942	21.6434	22.0292	21.9488	21.7407	21.795	22.4101	21.8186
LSM3	P62310	P62310	LSM3_HUMAN	U6 snRNA-associated Sm-like protein LSm3	23.4565	23.1484	23.3064	23.5357	23.3962	23.4339	23.3099	23.525	23.6979
LSM6	P62312	P62312	LSM6_HUMAN	U6 snRNA-associated Sm-like protein LSm6	21.4203	21.1926	21.4046	22.5603	22.2531	22.4178	21.8436	21.9614	21.8479
SNRPD1	P62314	P62314;J3QLI9	SMD1_HUMAN	Small nuclear ribonucleoprotein Sm D1	24.5779	24.4871	24.4488	25.054	25.0706	25.2291	24.4423	24.8551	24.3546
SNRPD2	P62316	P62316;K7ERG4	SMD2_HUMAN	Small nuclear ribonucleoprotein Sm D2	28.2652	28.3348	28.4274	28.5405	28.5051	28.5839	28.371	28.4796	28.406
SNRPD2	P62316-2	P62316-2	SMD2_HUMAN	Isoform 2 of Small nuclear ribonucleoprotein Sm D2	20.08	20.2578	19.9737	20.3539	20.3947	20.3675	19.8904	20.1484	20.1578
SNRPD3	P62318;P62318-2	P62318;H3BT13;P62318-2	SMD3_HUMAN	Small nuclear ribonucleoprotein Sm D3	25.6786	25.8517	25.6713	26.2387	26.0033	26.2071	25.8293	26.0476	25.8441
TMSB4X	P62328	P62328	TYB4_HUMAN	Thymosin beta-4	24.3242	24.0129	24.7133	25.4494	24.5421	24.8484	23.344	23.5934	25.3783
ARF6	P62330	P62330	ARF6_HUMAN	ADP-ribosylation factor 6	17.6065	17.6753			15.2232	15.5091	16.7142	17.54
PSMC6	P62333	P62333;A0A087X2I1;H0YJC0;H0YJS8	PRS10_HUMAN	26S proteasome regulatory subunit 10B	22.4262	22.3737	22.4234	21.0576	20.6124	21.4944	21.6245	21.7532	22.0961
SELENOT	P62341	P62341;F8WBD0	SELT_HUMAN	Thioredoxin reductase-like selenoprotein T
TBPL1	P62380	P62380;Q7Z6U2;Q7Z6U0;Q7Z6U1	TBPL1_HUMAN	TATA box-binding protein-like 1	17.6458	18.2991	18.5172	20.0476	18.9965	19.905	18.8166	18.7736	19.6978
RPL7A	P62424	P62424;Q5T8U3	RL7A_HUMAN	60S ribosomal protein L7a	27.9538	28.0438	27.9934	27.279	27.3692	27.4176	28.0553	28.0544	28.4797
POLR2G	P62487	P62487;E9PIU7;E9PKH3;H0YEE4	RPB7_HUMAN	DNA-directed RNA polymerase II subunit RPB7	20.2972	20.4802	20.2223	20.9949	21.1204	21.3429	20.9352	21.0439	20.8827
ETF1	P62495	P62495;B7Z7P8;P62495-2	ERF1_HUMAN	Eukaryotic peptide chain release factor subunit 1	22.8931	23.1199	22.6906	21.9444	21.5423	22.4081	22.9139	23.0221	23.5315
ESRRG	P62508;P62508-2;P62508-3;P62508-4;P62508-5	P62508;P62508-3;P62508-2;P62508-4;P62508-5	ERR3_HUMAN	Estrogen-related receptor gamma	16.3426	16.9312	16.7851	16.7826	15.3151	16.8005
CNBP	P62633-4;P62633-8	P62633-4;P62633-8	CNBP_HUMAN	Isoform 4 of CCHC-type zinc finger nucleic acid binding protein	19.0573	19.6614	19.5633	21.2539	20.8249	21.3716	20.6606	20.2264	21.4316
CNBP	P62633-5;P62633-6	P62633-5;P62633-6	CNBP_HUMAN	Isoform 5 of CCHC-type zinc finger nucleic acid binding protein				17.4366	16.7047	17.0465	16.2061	16.3539	16.5838
CNBP	P62633;P62633-2	P62633;P62633-2;P62633-4;P62633-5;P62633-6;P62633-8;P62633-3;P62633-7	CNBP_HUMAN	CCHC-type zinc finger nucleic acid binding protein	23.8163	24.0519	24.0306	25.2211	24.6719	25.1049	24.5165	24.5455	25.3227
YPEL5	P62699	P62699	YPEL5_HUMAN	Protein yippee-like 5		17.8321	17.3849			15.8696
RPS4X	P62701	P62701;Q8TD47	RS4X_HUMAN	40S ribosomal protein S4, X isoform	26.9036	26.8585	26.9338	25.5738	25.795	25.9427	26.894	26.9468	27.4304
PPP2CB	P62714	P62714;E5RJX4	PP2AB_HUMAN	Serine/threonine-protein phosphatase 2A catalytic subunit beta isoform	19.3464	19.8316	19.6085	18.2022	19.0287	19.2649	18.3097	19.5073	19.9371
RHOB	P62745	P62745	RHOB_HUMAN	Rho-related GTP-binding protein RhoB								16.8662
RPL23A	P62750	P62750;H7BY10;K7EJV9;K7ERT8;A8MUS3	RL23A_HUMAN	60S ribosomal protein L23a	27.7644	27.766	27.6584	26.966	26.8131	27.0874	27.774	27.7788	28.1343
RPS6	P62753	P62753;A2A3R5	RS6_HUMAN	40S ribosomal protein S6	27.5978	27.6086	27.6161	26.6215	26.6883	26.7948	27.7057	27.7101	28.2741
VSNL1	P62760	P62760;E7ER47;E9PE24	VISL1_HUMAN	Visinin-like protein 1	22.384	22.5826	22.5064	19.1956
H4-16	P62805	P62805	H4_HUMAN	Histone H4	32.4884	32.4455	32.3738	33.25	33.2578	33.283	32.9281	32.9127	32.7285
RAB1A	P62820	P62820;Q9H0U4;P62820-2;E7END7;E9PLD0	RAB1A_HUMAN	Ras-related protein Rab-1A	23.1685	23.3237	23.1192	22.0625	22.2758	22.4758	22.78	22.7969	23.1322
RAN	P62826	P62826;B5MDF5;F5H018;H0YFC6;J3KQE5	RAN_HUMAN	GTP-binding nuclear protein Ran	26.4497	26.4746	26.36	26.9648	26.4094	26.8796	26.131	26.114	26.6644
RPL23	P62829	P62829;C9JD32;J3KT29;J3KTJ3;J3QQT9	RL23_HUMAN	60S ribosomal protein L23	26.186	26.1986	26.1697	25.0428	25.295	25.3073	26.3831	26.4101	26.9212
RAP1A	P62834	P62834	RAP1A_HUMAN	Ras-related protein Rap-1A	19.2664	18.4305	16.8673	18.5267
RPS15	P62841	P62841;A0A0B4J2B4;K7ELC2;K7EM56;S4R417;S4R456;K7EJ78;K7EQJ5	RS15_HUMAN	40S ribosomal protein S15	24.4897	24.4261	24.2735	23.1296	23.139	23.5859	24.938	25.0346	25.4419
RPS24	P62847;P62847-2;P62847-3;P62847-4	P62847;A0A2R8Y849;A0A2R8Y8A0;A0A2R8YD14;E7ETK0;P62847-2;P62847-3;P62847-4	RS24_HUMAN	40S ribosomal protein S24	25.1679	25.0621	25.1074	23.595	23.7383	23.8079	24.9939	25.0541	25.618
RPS25	P62851	P62851	RS25_HUMAN	40S ribosomal protein S25	25.5916	25.674	25.6806	25.0851	25.0769	25.3351	25.8794	25.7565	26.5762
RPS26	P62854	P62854	RS26_HUMAN	40S ribosomal protein S26	25.1109	25.3435	25.3143	23.8635	24.2318	24.3381	25.3327	25.357	26.052
RPS28	P62857	P62857	RS28_HUMAN	40S ribosomal protein S28	24.4634	24.4406	24.4476	22.8862	23.0794	23.2533	24.3339	24.221	24.7104
FAU	P62861	P62861;E9PR30	RS30_HUMAN	FAU ubiquitin-like and ribosomal protein S30	27.1731	27.0552	27.2253	25.3269	25.5657	25.7564	27.1306	27.023	27.8197
GNB1	P62873	P62873;B3KVK2;P62873-2	GBB1_HUMAN	Guanine nucleotide-binding protein G(I)/G(S)/G(T) subunit beta-1	21.6926	21.5912	21.7346	19.5615	20.0895	20.9594	21.9095	21.7979	22.259
POLR2L	P62875	P62875	RPAB5_HUMAN	DNA-directed RNA polymerases I, II, and III subunit RPABC5	18.1074	18.6611	18.1274	18.3219	18.7913	19.0337	18.7203	18.425	18.2515
RBX1	P62877	P62877	RBX1_HUMAN	E3 ubiquitin-protein ligase RBX1	22.9778	22.8496	22.8937	22.9892	22.5681	22.9683	22.9258	22.8782	23.3327
GNB2	P62879	P62873;P62879;B3KVK2;E7EP32;P62879-2	GBB2_HUMAN	Guanine nucleotide-binding protein G(I)/G(S)/G(T) subunit beta-2	21.9288	21.6046	21.8096	20.569	20.8945	21.2404	21.3966	21.394	21.548
RPL30	P62888	P62888;A0A0B4J213;A0A0C4DH44;E5RI99	RL30_HUMAN	60S ribosomal protein L30	25.169	25.2289	25.1547	24.1267	24.3137	24.4648	25.1846	25.1528	25.7491
RPL31	P62899	P62899;B7Z4C8;B7Z4E3;B8ZZK4;C9JU56;H7C2W9;P62899-2;P62899-3	RL31_HUMAN	60S ribosomal protein L31	26.9331	26.7715	26.8361	25.8264	25.7854	25.8299	26.7826	26.8479	27.2725
RPL10A	P62906	P62906	RL10A_HUMAN	60S ribosomal protein L10a	26.5905	26.4907	26.3984	25.4513	25.556	25.6832	26.4688	26.472	26.7251
RPL32	P62910	P62910;D3YTB1;F8W727	RL32_HUMAN	60S ribosomal protein L32	26.6424	26.5601	26.6307	25.9793	25.9404	26.1696	26.7323	26.6939	27.0337
RPL11	P62913	P62913;P62913-2;Q5VVC8	RL11_HUMAN	60S ribosomal protein L11	25.5505	25.5574	25.6156	24.3784	24.6713	24.7553	25.5857	25.6465	26.185
RPL8	P62917	P62917;E9PKU4;E9PKZ0;G3V1A1	RL8_HUMAN	60S ribosomal protein L8	27.319	27.2722	27.3223	26.0812	26.1322	26.2	27.2914	27.2888	27.7653
PPIA	P62937	P62937;C9J5S7;F8WE65;A0A7I2V5J5;A0A7P0S768;E5RIZ5	PPIA_HUMAN	Peptidyl-prolyl cis-trans isomerase A	28.4847	28.3039	28.467	29.2708	28.4951	28.9874	27.9942	28.1856	29.0395
PPIA	P62937-2	P62937-2;A0A7I2V4V1	PPIA_HUMAN	Isoform 2 of Peptidyl-prolyl cis-trans isomerase A
FKBP1A	P62942	P62942;A0A7I2V3S6;A0A087WZM5;F6T7Q3	FKB1A_HUMAN	Peptidyl-prolyl cis-trans isomerase FKBP1A	23.5464	23.4633	23.441	23.7724	22.8866	23.6301	23.9762	24.0176	25.1786
RPS27A	P62979	P62979;A0A2R8Y422	RS27A_HUMAN	Ubiquitin-40S ribosomal protein S27a	28.9195	29.0228	28.8791	29.2766	28.9449	29.2696	29.1514	29.2305	29.6948
GRB2	P62993	P62993;P62993-2	GRB2_HUMAN	Growth factor receptor-bound protein 2	22.7766	22.5924	22.6756	22.8768	22.3526	22.6792	21.6458	21.6582	22.4017
TRA2B	P62995	P62995;P62995-3	TRA2B_HUMAN	Transformer-2 protein homolog beta	27.6443	27.8881	27.7802	28.0679	27.9934	27.9865	27.674	27.6198	27.7198
RAC1	P63000;P63000-2	P15153;P60763;P63000;P63000-2;B1AH77;B1AH80;J3KSC4;J3QLK0	RAC1_HUMAN	Ras-related C3 botulinum toxin substrate 1	21.281	21.7063	21.3349	20.5821	20.558	21.3278	22.1724	22.0212	22.7045
AP2B1	P63010;P63010-2	P63010;P63010-2;Q10567;Q10567-3;A0A087X253;P63010-3;Q10567-2;Q10567-4;A0A087WU93;A0A087WYD1;A0A087WZQ6;C9J1E7	AP2B1_HUMAN	AP-2 complex subunit beta	22.877	22.849	22.7246	21.6062	21.4708	21.8041	22.3816	22.625	22.7514
VAMP2	P63027	P63027;L7N2F9;F8WCA0;J3QRU4	VAMP2_HUMAN	Vesicle-associated membrane protein 2							15.871
GNAS	P63092;P63092-4;Q5JWF2	P63092;Q5JWF2;P63092-2;A0A0A0MR13;A0A590UJF0;A0A590UJQ9;A0A590UJS2;A0A590UJY2;A0A7I2V5R6;B0AZR9;P63092-3;P63092-4;Q5JWE9;Q5JWF2-2;A0A590UK28;A0A804HIH4	GNAS1_HUMAN;GNAS2_HUMAN	Guanine nucleotide-binding protein G(s) subunit alpha isoforms short	19.2433	19.19	19.1265	17.4951	17.1563	18.4736	19.4784	19.3137	19.8611
GNAI1	P63096-2	P63096;A0A3B3ITM0;P63096-2	GNAI1_HUMAN	Isoform 2 of Guanine nucleotide-binding protein G(i) subunit alpha-1	19.5957	18.3894	18.9267				19.17	19.635	19.2845
PPP3R1	P63098	P63098;D3YTA9;F6U1T9;H7BYZ3	CANB1_HUMAN	Calcineurin subunit B type 1
YWHAZ	P63104	P63104;B0AZS6;B7Z2E6;E7EX29;H0YB80;P63104-2	1433Z_HUMAN	14-3-3 protein zeta/delta	24.4269	24.4181	24.3839	24.545	23.8345	24.4809	24.0575	24.0614	24.9758
UBE2B	P63146	P63146;H0Y9V2	UBE2B_HUMAN	Ubiquitin-conjugating enzyme E2 B						15.8439		15.254
PPP2R2A	P63151	P63151;P63151-2;A0A590UJY3	2ABA_HUMAN	Serine/threonine-protein phosphatase 2A 55 kDa regulatory subunit B alpha isoform	21.5082	21.3424	21.4365	21.0186	20.39	20.9543	20.8788	20.8084	21.761
SNRPN	P63162;P63162-2	P14678;P14678-2;P63162;P14678-3;P63162-2;J3KRY3;J3QLE5;S4R3P3	RSMN_HUMAN	Small nuclear ribonucleoprotein-associated protein N	26.5362	26.5868	26.5821	27.2573	27.242	27.2557	26.9254	27.0059	26.7145
SUMO1	P63165	G2XKQ0;P63165;B8ZZJ0;B8ZZN6;B9A032	SUMO1_HUMAN	Small ubiquitin-related modifier 1	27.376	27.3451	27.3046	26.5946	26.5158	26.5686	26.9073	27.0286	26.8528
DYNLL1	P63167	P63167;Q96FJ2	DYL1_HUMAN	Dynein light chain 1, cytoplasmic	24.2463	24.3754	24.3798	24.1281	24.0196	24.2759	24.4037	24.3744	24.2313
DYNLT1	P63172	P63172	DYLT1_HUMAN	Dynein light chain Tctex-type 1	20.0763	19.742	19.6206	18.8184	19.0102	19.3011	19.9672	19.7587	19.5599
RPL38	P63173	P63173;J3KT73;J3QL01	RL38_HUMAN	60S ribosomal protein L38	26.6693	26.3586	26.7973	25.3612	25.5824	25.4261	26.4337	26.6603	26.9829
SKP1	P63208	P63208;E5RJR5;E7ERH2;F8W8N3;P63208-2;E5RGM3	SKP1_HUMAN	S-phase kinase-associated protein 1	22.4783	22.4191	22.2669	22.9571	22.8276	23.1244	22.8859	22.9126	22.9135
GNG5	P63218	P63218;A0A804HLA8	GBG5_HUMAN	Guanine nucleotide-binding protein G(I)/G(S)/G(O) subunit gamma-5	20.6225	20.5758	20.2553	18.3161	19.2581	19.0728	20.0721	19.1116	19.9867
RPS21	P63220	P63220;Q8WVC2;Q9BYK1	RS21_HUMAN	40S ribosomal protein S21	24.4126	24.2386	24.2632	22.399	22.9798	23.0862	24.1142	24.4984	24.9215
EIF5A	P63241	P63241;Q9GZV4;Q6IS14;C9J4W5;C9J7B5;F8WCJ1;I3L397;I3L504;P63241-2	IF5A1_HUMAN	Eukaryotic translation initiation factor 5A-1	26.0531	26.1444	26.0551	26.2757	25.5511	26.0838	25.6158	25.5958	26.5683
RACK1	P63244	P63244;D6R9L0;D6R9Z1;D6RFX4;H0Y8W2;H0YAM7;J3KPE3;D6RBD0;D6RFZ9;D6RHH4;H0YAF8	RACK1_HUMAN	Receptor of activated protein C kinase 1	24.1361	24.2387	24.1056	23.4008	23.2207	24.0083	24.547	24.4004	25.0709
ACTG1	P63261	P63261;A0A7P0TBL1;A0A804GS07;I3L1U9;I3L3I0;I3L3R2;I3L4N8;J3KT65;K7EM38	ACTG_HUMAN	Actin, cytoplasmic 2	26.4571	25.9528	26.0871	23.1054	23.1519	23.0442	24.8109	25.059	25.7066
ACTG2	P63267	P62736;P63267;P68032;P63267-2	ACTH_HUMAN	Actin, gamma-enteric smooth muscle			19.0694			17.3326	17.6367		18.1517
SUPT4H1	P63272	P63272;J3QSB9;D3DTZ5	SPT4H_HUMAN	Transcription elongation factor SPT4	22.1041	22.3138	22.3477	22.4828	22.9169	22.75	22.7189	22.6467	22.8163
UBE2I	P63279	P63279;B0QYN7;H3BPC4;H3BQQ9	UBC9_HUMAN	SUMO-conjugating enzyme UBC9	23.3615	23.4259	23.2244	24.4229	23.9006	24.4165	23.902	23.7549	24.1121
TMSB10	P63313	P63313	TYB10_HUMAN	Thymosin beta-10	23.5211	22.992	23.2174	25.4208	24.1492	24.6254	23.3192	23.0022	24.2992
PPP2CA	P67775	P62714;P67775;P67775-2;H0YBN9	PP2AA_HUMAN	Serine/threonine-protein phosphatase 2A catalytic subunit alpha isoform	22.4463	22.7294	22.7839	22.6618	22.5078	22.9813	23.0021	23.1993	23.4956
YBX1	P67809	P16989;P67809;H0Y449;P16989-2;P16989-3;A0A0D9SEI8	YBOX1_HUMAN	Y-box-binding protein 1	27.4122	27.3084	27.1359	27.2208	26.5776	26.9971	27.3053	27.2631	27.9364
SEC11A	P67812-4	P67812;H0YNA5;H0YNG3;H0YNX5;P67812-2;P67812-3;P67812-4	SC11A_HUMAN	Isoform 4 of Signal peptidase complex catalytic subunit SEC11A			14.4457	16.5298	15.0968	16.7137	17.2738	14.9654
CSNK2B	P67870	P67870;Q5SRQ3;Q5SRQ6	CSK2B_HUMAN	Casein kinase II subunit beta	22.6698	22.9414	22.7381	22.4221	22.559	22.6732	22.8722	22.953	22.7557
TPM4	P67936	P67936;A0A2R8Y5V9;A0A2R8YE05;A0A2R8YH90;A0A2R8YHD2;A0A5F9UN72;K7ENT6;K7EPB9;P67936-2	TPM4_HUMAN	Tropomyosin alpha-4 chain	24.9215	24.8413	24.844	22.8097	22.4935	22.8211	23.0229	23.0508	23.695
UBE2L3	P68036	P68036;A0A1B0GUS4;P68036-2;P68036-3	UB2L3_HUMAN	Ubiquitin-conjugating enzyme E2 L3	21.0104	21.2944	21.4014	22.5615	21.5791	22.1488	21.4126	21.2988	22.2995
EEF1A1	P68104	P68104;Q5VTE0;A0A087WV01;A0A087WVQ9;A0A7I2V3H3;A0A7I2V5N4;A0A7I2V659;A6PW80;Q5JR01	EF1A1_HUMAN	Elongation factor 1-alpha 1	28.9033	28.8994	28.8593	27.8582	27.5919	28.1258	28.4742	28.6794	29.1024
FKBP1B	P68106	P68106;P68106-2;G5E9U6	FKB1B_HUMAN	Peptidyl-prolyl cis-trans isomerase FKBP1B	18.8644		19.1471	18.8109	17.2397	16.7844
ACTA1	P68133	P62736;P63267;P68032;P68133;A0A804HKV3;A6NL76;B8ZZJ2;C9JFL5;F6QUT6;F6UVQ4;F8WB63	ACTS_HUMAN	Actin, alpha skeletal muscle	26.5241	26.2254	26.0554	23.3344	23.3773	24.0374	24.4715	24.482	24.9691
TUBA4A	P68366;P68366-2	P68366;C9JDL2;C9JEV8;C9JJQ8;C9JQ00;P68366-2	TBA4A_HUMAN	Tubulin alpha-4A chain	25.5224	25.2815	25.0031	25.4705	25.354	25.7874	25.3382	25.4768	26.3767
TUBB4B	P68371	A6NNZ2;P04350;P07437;P68371;Q13885;Q3ZCM7;Q9BVA1;A0A075B736;Q5JP53;Q5SQY0;Q5ST81	TBB4B_HUMAN	Tubulin beta-4B chain	27.3168	27.3575	27.4358	27.4917	27.236	27.5845	27.3506	27.3685	28.1758
CSNK2A1	P68400	P68400;Q8NEV1;A0A2R8Y5A0;A0A2R8YDP2;A0A2R8YF43;A0A2R8YFU2;E7EU96;A0A2R8Y3W6;A0A2R8Y4D6;A0A2R8Y4H0;A0A2R8Y797;A0A2R8Y7T1;A0A2R8YCK2;A0A2R8YD58;A0A2R8YDY7;A0A2R8YEL7;A0A2R8YEW1;A0A2R8YF47;V9GY80;V9GYA2	CSK21_HUMAN	Casein kinase II subunit alpha	22.9956	22.9454	22.9903	22.799	22.7747	22.861	23.1436	23.0839	23.1828
PAFAH1B2	P68402	P68402;J3KNE3	PA1B2_HUMAN	Platelet-activating factor acetylhydrolase IB subunit alpha2	21.5027	20.9456	21.2407	21.753	20.7177	21.5512	20.5648	21.0675	21.7934
H3C12	P68431	P68431;P84243;Q16695;Q6NXT2;Q71DI3;K7EK07	H31_HUMAN	Histone H3.1	31.2834	31.2895	31.4084	32.2876	32.3047	32.2676	31.6279	31.8661	31.7425
UBXN2A	P68543;P68543-2	P68543;P68543-2	UBX2A_HUMAN	UBX domain-containing protein 2A
CXADR	P78310	P78310;P78310-2;P78310-6	CXAR_HUMAN	Coxsackievirus and adenovirus receptor	24.2549	24.3476	24.3166	21.7784	22.2732	21.9799	22.927	23.0124	22.8186
FAM193A	P78312-2;P78312-5	P78312;P78312-2;P78312-4;P78312-5;P78312-6;A0A1B0GVL4;E7EUR8	F193A_HUMAN	Isoform 2 of Protein FAM193A	19.3487	19.5609	18.778	19.5621	19.5159	19.3726	19.9489	19.8367	20.6426
NOP14	P78316	P78316;E9PFK5;P78316-2	NOP14_HUMAN	Nucleolar protein 14	26.0606	26.1246	26.1193	25.1061	25.1846	25.1626	25.3654	25.3912	25.3688
RNF4	P78317	P78317;D6RA71;H0YAI5	RNF4_HUMAN	E3 ubiquitin-protein ligase RNF4				19.3314	18.4464	18.9066		17.7409	17.8849
IGBP1	P78318	P78318	IGBP1_HUMAN	Immunoglobulin-binding protein 1	20.7573	20.9715	20.9988	21.9254	21.1123	21.2037	20.5938	20.1708	21.2972
SIRPA	P78324;P78324-4	P78324;Q9P1W8;Q5TFQ8;P78324-2;P78324-4;Q9P1W8-2;Q9P1W8-3;Q9P1W8-4;H3BUA5	SHPS1_HUMAN	Tyrosine-protein phosphatase non-receptor type substrate 1
PSPH	P78330	P78330;C9JBI3	SERB_HUMAN	Phosphoserine phosphatase	19.6388	19.5471	19.4335	20.0293	19.3352	20.0656	19.759	20.0109	20.9501
RBM6	P78332	P78332;P78332-2;C9JSL1;E9PGM9;F8WCA5;F8WF63	RBM6_HUMAN	RNA-binding protein 6	24.7074	24.7694	24.8044	25.4015	25.3873	25.3246	25.0338	24.9591	24.9254
EIF4G2	P78344	P78344;D3DQV9;E9PKF8;H0Y3P2;P78344-2	IF4G2_HUMAN	Eukaryotic translation initiation factor 4 gamma 2	24.0166	23.8804	23.9388	23.5004	22.8134	23.3875	23.9182	23.9307	24.4309
RPP38	P78345	P78345	RPP38_HUMAN	Ribonuclease P protein subunit p38	22.5524	22.4811	22.4941	22.2683	22.4	22.4776	22.4418	22.5049	22.2894
RPP30	P78346;P78346-2	P78346;P78346-2;Q5VU10;Q5VU11	RPP30_HUMAN	Ribonuclease P protein subunit p30	21.4743	21.7052	21.4825	21.1294	21.2781	21.6209	21.481	21.4563	21.6132
GTF2I	P78347;P78347-4	P78347;P78347-2;P78347-3;P78347-4;A0A494C1K3;A0A8I5KVB5	GTF2I_HUMAN	General transcription factor II-I	26.507	26.4828	26.4434	27.1341	26.9613	27.1711	26.9008	26.8637	26.7596
ASIC1	P78348;P78348-1	P78348;P78348-1;F8VSK4;H7C1W9	ASIC1_HUMAN	Acid-sensing ion channel 1
DLG4	P78352;P78352-2;P78352-3	P78352;P78352-2;P78352-3;A0A3B3IRP2;A0A3B3IS17;A0A3B3ISL1;A0A3B3ISQ5;A0A3B3ISR0;A0A3B3ITI9;A0A3B3IU19;B7Z3U2;B7Z647;B9EGL1;C9JWP9;C9JYG3;K7EKP9;K7EKU8;O14909	DLG4_HUMAN	Disks large homolog 4			17.5802					15.9822
PIP4K2B	P78356	P78356;P78356-2;A0A087WT35	PI42B_HUMAN	Phosphatidylinositol 5-phosphate 4-kinase type-2 beta	20.1416	19.8809	20.0848	19.5734	19.7618	20.068	20.4709	20.2563	20.2012
CNTNAP1	P78357	P78357	CNTP1_HUMAN	Contactin-associated protein 1							16.8661
SRPK2	P78362-2	P78362-2;C9JWF7;F8WAV6	SRPK2_HUMAN	Isoform 2 of SRSF protein kinase 2	21.8803	21.8224	21.7036	21.6432	21.4436	21.4585	21.7474	21.8026	22.0375
PHC1	P78364	P78364;J3KQH6	PHC1_HUMAN	Polyhomeotic-like protein 1	23.6612	23.736	23.6134	22.6371	22.7389	22.6229	22.6335	22.6099	22.3768
CLDN10	P78369	P78369;P78369-2;P78369-3	CLD10_HUMAN	Claudin-10
CCT2	P78371	P78371;P78371-2	TCPB_HUMAN	T-complex protein 1 subunit beta	23.7239	23.6886	23.763	23.3228	22.917	23.6224	23.9827	24.1846	24.6967
SLC35A2	P78381;P78381-2;P78381-4;P78381-5	P78381;P78381-2;B4DE15;P78381-4;P78381-5	S35A2_HUMAN	UDP-galactose translocator
KRT85	P78386	P78386;F5GYI5	KRT85_HUMAN	Keratin, type II cuticular Hb5	18.137	18.356	18.1263					17.8173	20.0982
RAE1	P78406	P78406;B0QZ36;E9PPG9;E9PQ57	RAE1L_HUMAN	mRNA export factor RAE1	23.0185	23.2776	23.0861	22.6802	22.8392	22.8323	23.0655	23.0802	22.9912
IRX5	P78411;P78411-3	P78411;P78411-2;P78411-3	IRX5_HUMAN	Iroquois-class homeodomain protein IRX-5				21.0677	21.0412	21.0201
IRX4	P78413;P78413-2	P78413;P78413-2	IRX4_HUMAN	Iroquois-class homeodomain protein IRX-4	18.5898	18.4989	18.2667			15.9343			17.0601
IRX3	P78415	P78415	IRX3_HUMAN	Iroquois-class homeodomain protein IRX-3				20.193	19.7468	20.0718
GSTO1	P78417	P78417;Q5TA02;P78417-2;P78417-3;Q5TA01	GSTO1_HUMAN	Glutathione S-transferase omega-1		18.746		19.8128		20.9339	21.2373	21.0481	21.7579
NKX6-1	P78426	P78426;F8VWZ9	NKX61_HUMAN	Homeobox protein Nkx-6.1							19.2348	19.0984	18.8871
JAG1	P78504	P78504;A0A087WXH5;P78504-2	JAG1_HUMAN	Protein jagged-1	14.57	17.3478
DENND2B	P78524	P78524	DEN2B_HUMAN	DENN domain-containing protein 2B	18.5163	18.9941	19.1075	18.5911	19.346	18.8775	19.6348	19.5213	19.5728
PRKDC	P78527	P78527;P78527-2	PRKDC_HUMAN	DNA-dependent protein kinase catalytic subunit	26.5926	26.6041	26.5653	26.8953	26.8215	27.1007	26.6245	26.6008	26.5861
ADAM17	P78536	P78536;P78536-2	ADA17_HUMAN	Disintegrin and metalloproteinase domain-containing protein 17		18.8116	18.9503		19.4141	16.9114	18.9907	18.9273	18.8247
BLOC1S1	P78537;P78537-2	P78537;A0A087WSV2;F8VP73;F8W036;F8W099;F8W606;G8JLQ3;P78537-2	BL1S1_HUMAN	Biogenesis of lysosome-related organelles complex 1 subunit 1			16.8599						17.3994
ARG2	P78540	P78540	ARGI2_HUMAN	Arginase-2, mitochondrial	18.4497	17.7199	17.4924
NTHL1	P78549;P78549-2;P78549-3	P78549;A0A494C106;H3BPD5;P78549-2;P78549-3;H3BRL9	NTH_HUMAN	Endonuclease III-like protein 1	23.4223	23.5542	23.4187	23.5239	23.5338	23.4232	23.2385	23.1467	23.0302
IL13RA1	P78552	P78552;P78552-2;A0A494C1C4	I13R1_HUMAN	Interleukin-13 receptor subunit alpha-1
MAP1A	P78559;P78559-2	P78559;E9PGC8;P78559-2	MAP1A_HUMAN	Microtubule-associated protein 1A	19.1935	18.0471	18.6443	21.0075	20.5333	20.8295	20.3086	20.2098	20.3639
CRADD	P78560	P78560	CRADD_HUMAN	Death domain-containing protein CRADD			17.6029	18.0357		17.1742	17.0612	16.9464	17.5972
ADARB1	P78563;P78563-5	P78563;P78563-4;P78563-2;P78563-3;P78563-5;P78563-6	RED1_HUMAN	Double-stranded RNA-specific editase 1	20.1171	20.158	19.9631	18.5282	18.7125	18.4105	20.0948	20.0375	19.8677
PRR3	P79522-2	P79522;P79522-2	PRR3_HUMAN	Isoform 2 of Proline-rich protein 3		16.6951		23.0969	23.1342	23.1732	22.7158	22.6882	22.519
MAP3K9	P80192;P80192-4	P80192;J3KPI6;P80192-4;G3V347;G3V4P9	M3K9_HUMAN	Mitogen-activated protein kinase kinase kinase 9	18.547	18.4276	18.1695	18.8758	18.5431	19.2203	18.5178	18.4837	18.9995
MT1H	P80294	P80294;P0DM35	MT1H_HUMAN	Metallothionein-1H	20.8799	21.3739	21.1744
MT1X	P80297	P80297;U3KQD7	MT1X_HUMAN	Metallothionein-1X	23.5969	23.8692	23.6854	20.4363	20.1978	20.1886	20.0275	20.2652	21.3744
NUCB2	P80303;P80303-2	P80303;E9PKG6;P80303-2;H0YEG8	NUCB2_HUMAN	Nucleobindin-2	18.2044	18.346	18.2881	17.7039	17.4876	17.4588	19.1435	19.0015	18.5125
HSD11B2	P80365	P80365	DHI2_HUMAN	11-beta-hydroxysteroid dehydrogenase type 2	18.827	18.5878	18.9731
ABAT	P80404	P80404;H3BNQ7;H3BRN4	GABT_HUMAN	4-aminobutyrate aminotransferase, mitochondrial
BASP1	P80723	P80723	BASP1_HUMAN	Brain acid soluble protein 1	21.0456	19.9669	20.0107	19.4098	19.4933	19.9169	20.9796	20.7304	21.1953
GPSM2	P81274	P81274;H0Y4A4;A0A6Q8PF02;A0A6Q8PFD2;A0A6Q8PGS6;A0A6Q8PGU2;A0A6Q8PGW7	GPSM2_HUMAN	G-protein-signaling modulator 2	20.8095	20.814	20.2407	19.8421	19.4467	19.4632	20.0725	19.9016	20.4183
FAM189B	P81408;P81408-3;P81408-4	P81408;P81408-3;P81408-4	F189B_HUMAN	Protein FAM189B
DCD	P81605	P81605;P81605-2	DCD_HUMAN	Dermcidin	26.4565	25.4513	25.4761	25.932	24.7575	26.0367	25.7629	27.8339	26.5034
SSBP2	P81877;P81877-3;P81877-4;P81877-5	P81877;P81877-2;P81877-3;P81877-4;P81877-5;A0A087X159	SSBP2_HUMAN	Single-stranded DNA-binding protein 2		16.7909		18.3605	17.9289	18.4525	21.0198	20.8953	21.2192
TMF1	P82094	P82094;A0A2R8Y7M0;P82094-2	TMF1_HUMAN	TATA element modulatory factor	20.7069	20.8687	20.548	19.5569	19.5459	19.7672	20.8288	20.6854	21.2013
MRPS22	P82650	P82650;A0A7P0MKV3;A0A8I5KQR7;A0A8I5KSY5;A0A8I5KX02;A0A8I5KYF1;G5E9W7;H7C5H3;H7C5L9	RT22_HUMAN	28S ribosomal protein S22, mitochondrial	19.2807	19.3126	19.8397		21.6466			22.1227
MRPS25	P82663	P82663;P82663-2;P82663-3;E7EPW2	RT25_HUMAN	28S ribosomal protein S25, mitochondrial	18.7893	16.8863	18.6636			14.3925
MRPS10	P82664	P82664	RT10_HUMAN	28S ribosomal protein S10, mitochondrial			18.7824					18.0571
MRPS35	P82673	P82673	RT35_HUMAN	28S ribosomal protein S35, mitochondrial	18.722	19.2503	18.6032				16.2851
MRPS5	P82675	P82675;P82675-2	RT05_HUMAN	28S ribosomal protein S5, mitochondrial	20.1673	19.6681	19.8031				18.731		18.9545
MRPS36	P82909	P82909	KGD4_HUMAN	Alpha-ketoglutarate dehydrogenase component 4
MRPS11	P82912;P82912-2	P82912;P82912-2;P82912-3;H0YL99	RT11_HUMAN	28S ribosomal protein S11, mitochondrial	19.8501	20.1506	19.9753				18.9375	19.1709
MRPS15	P82914	P82914	RT15_HUMAN	28S ribosomal protein S15, mitochondrial	20.881	20.7797	20.9513				18.1381	17.5158
MRPS21	P82921	P82921	RT21_HUMAN	28S ribosomal protein S21, mitochondrial	19.1228	18.8799	19.3376	16.6393
MRPS34	P82930	P82930;C9JJ19	RT34_HUMAN	28S ribosomal protein S34, mitochondrial	19.7269	19.7086	19.5258	15.6531	16.831	16.9332	17.605	18.6624	16.7421
MRPS6	P82932	P82932	RT06_HUMAN	28S ribosomal protein S6, mitochondrial	19.8835	19.8006	19.684	16.0705			17.2654	18.3219	18.4524
MRPS9	P82933	P82933	RT09_HUMAN	28S ribosomal protein S9, mitochondrial	20.1909	20.252	20.3142	16.6932	20.6318		18.8364	18.6607	18.2151
HMGN5	P82970	P82970;Q5JSK6;Q5JSK7;Q5JSK8;Q5JSK9;Q5JSL0	HMGN5_HUMAN	High mobility group nucleosome-binding domain-containing protein 5	24.276	24.3689	24.2713	24.0885	23.992	23.7442	22.8803	23.0462	23.1195
SARNP	P82979	P82979;F8VZQ9;H0YHG0	SARNP_HUMAN	SAP domain-containing ribonucleoprotein	27.0857	27.0308	27.1449	27.3147	27.2029	27.1847	26.9786	26.9746	27.0384
LACTB	P83111;P83111-2	P83111;H0YNN5;P83111-2	LACTB_HUMAN	Serine beta-lactamase-like protein LACTB, mitochondrial	17.4059	17.4528	16.7091
LSM11	P83369	P83369	LSM11_HUMAN	U7 snRNA-associated Sm-like protein LSm11	18.8593	18.4473	18.5819	19.5367	19.1626	19.4655	18.4774	18.5617	18.5936
COG7	P83436	P83436	COG7_HUMAN	Conserved oligomeric Golgi complex subunit 7	19.0866	20.1708	19.3999	18.6172		18.0023	19.1509	18.622	19.476
RPL24	P83731	P83731;C9JNW5;C9JXB8	RL24_HUMAN	60S ribosomal protein L24	26.6801	26.7486	26.8408	25.6377	25.5087	25.7148	26.69	26.6245	27.1986
TXNL4A	P83876	P83876;K7ESL1	TXN4A_HUMAN	Thioredoxin-like protein 4A		17.8298		19.1357	18.6627	19.6176		17.207	16.7974
RPL36A	P83881	P83881;H0Y3V9;H0Y5B4;H7BZ11;J3KQN4;H7BY91	RL36A_HUMAN	60S ribosomal protein L36a	22.9429	23.1961	22.906	21.667	21.8515	22.0402	23.3997	23.3468	24.0049
CBX1	P83916	P83916;B5MD17;J3KS05	CBX1_HUMAN	Chromobox protein homolog 1	26.3427	26.4185	26.3962	26.762	26.6563	26.6083	26.5571	26.5072	26.5015
SMAD3	P84022	P84022;Q15796;B7Z5N5;P84022-2;P84022-3;P84022-4;Q15796-2;H3BQ00	SMAD3_HUMAN	Mothers against decapentaplegic homolog 3	22.791	22.0901	22.2902	22.8209	22.767	22.9774	23.2385	23.1999	23.4764
ARF1	P84077	P61204;P84077;F5H423;P61204-2	ARF1_HUMAN	ADP-ribosylation factor 1	21.3232	20.8119	21.143	20.536	19.8515	20.4824	20.0285	20.4666	20.9207
ARF5	P84085	P84085;C9J1Z8	ARF5_HUMAN	ADP-ribosylation factor 5	20.5234	20.2194	20.027	18.1589	19.3374	19.8731	19.347	19.6002	20.0093
ERH	P84090	P84090;G3V279	ERH_HUMAN	Enhancer of rudimentary homolog	26.6313	27.0501	26.6315	27.2304	27.2675	27.3404	26.995	27.1578	27.1433
RHOG	P84095	P84095	RHOG_HUMAN	Rho-related GTP-binding protein RhoG	20.4217	20.2062	20.2036	17.8021	18.1566	19.1045	19.6381	19.7138	19.7947
RPL19	P84098	P84098;A0A7I2V2L0;A0A7I2V4U6;A0A7I2V512;A0A7I2YQG2;J3KTE4;J3QR09	RL19_HUMAN	60S ribosomal protein L19	27.3409	27.4483	27.4071	26.3761	26.2559	26.3192	27.3215	27.3182	27.7521
SERF2	P84101;P84101-4	P84101;P84101-4	SERF2_HUMAN	Small EDRK-rich factor 2	21.3002	21.2768	21.3941	22.6755	22.2987	22.4358	22.0066	22.0662	22.4611
SRSF3	P84103-2	P84103;P84103-2;A0A087X2D0	SRSF3_HUMAN	Isoform 2 of Serine/arginine-rich splicing factor 3	29.9559	29.8205	29.8634	30.0025	29.9277	29.8311	29.8833	29.9318	29.748
MXRA7	P84157	P84157;P84157-2;P84157-3	MXRA7_HUMAN	Matrix-remodeling-associated protein 7
MXRA7	P84157-2	K7EQX8;P84157-2;Q6ZR64	MXRA7_HUMAN	Isoform 2 of Matrix-remodeling-associated protein 7	15.1425	16.007		16.8818	16.6085
H3-3B	P84243	P84243;A0A590UJJ6;B4DEB1;K7EK07;K7EMV3;K7EP01;K7ES00	H33_HUMAN	Histone H3.3	25.4463	25.5319	25.2892	24.8941	24.9062	25.2656	24.9638	24.7955	24.9156
FOXK1	P85037	P85037;P85037-2	FOXK1_HUMAN	Forkhead box protein K1	20.2029	20.1019	20.3095	21.7204	21.2587	21.3436	20.8693	21.0552	20.9078
ARHGAP8	P85298;P85298-3;P85298-4	P85298;B1AHC3;P85298-2;P85298-3;P85298-4;P85298-5;B1AHC4;H0Y9T8	RHG08_HUMAN	Rho GTPase-activating protein 8	20.2053	19.8017	20.2649
CCZ1;CCZ1B	P86790;P86791	P86791;P86790	CCZ1B_HUMAN;CCZ1_HUMAN	Vacuolar fusion protein CCZ1 homolog B	19.4348	19.098	19.3209	19.5182	19.2907	19.289	19.4316	19.5243	20.1021
DAB2	P98082;P98082-3	P98082;P98082-2;P98082-3	DAB2_HUMAN	Disabled homolog 2		19.1303		19.9415			18.513	18.1089	18.3572
VLDLR	P98155;P98155-2	P98155;A0A7P0T897;A0A7P0T9P7;A0A7P0T8N6;A0A7P0TB10;A0A7P0TBI2;A0A804CHQ2;P98155-2	VLDLR_HUMAN	Very low-density lipoprotein receptor	19.1268	18.9293	18.9649						18.734
HSPG2	P98160	P98160;A0A3B3IT11	PGBM_HUMAN	Basement membrane-specific heparan sulfate proteoglycan core protein	18.5614	18.4299	18.2177				16.5603	16.3924
LRP2	P98164	P98164;A0A3B3IT64	LRP2_HUMAN	Low-density lipoprotein receptor-related protein 2
XIAP	P98170	P98170;B1AKU2	XIAP_HUMAN	E3 ubiquitin-protein ligase XIAP	20.1324	19.9469	19.6938	19.4669	19.0329	19.9204	20.1572	19.9906	21.2469
ARHGAP4	P98171;P98171-2	P98171;P98171-2;E7EQN5;E9PCM6;H7C3K8	RHG04_HUMAN	Rho GTPase-activating protein 4	21.3807	21.4713	21.6781
EFNB1	P98172	P52799;P98172	EFNB1_HUMAN	Ephrin-B1					18.8641	19.1472	19.4788	19.26	19.3895
FAM3A	P98173;P98173-2;P98173-3	P98173;A6QRH7;P98173-2;P98173-3;Q5HY75;D3DWX8	FAM3A_HUMAN	Protein FAM3A
FGD1	P98174	P98174	FGD1_HUMAN	FYVE, RhoGEF and PH domain-containing protein 1	17.906		18.6585	17.2447		16.6768			18.0963
RBM10	P98175-3;P98175-4	P98175-3;P98175-4	RBM10_HUMAN	Isoform 3 of RNA-binding protein 10	14.5432		16.494	17.3614	16.7521	16.9529	16.5971	17.0912	17.2293
RBM10	P98175-5	P98175;P98175-2;P98175-3;P98175-4;P98175-5	RBM10_HUMAN	Isoform 5 of RNA-binding protein 10	26.0153	26.0746	26.0518	26.4986	26.5377	26.4973	26.3844	26.3397	26.2945
RBM3	P98179	P98179	RBM3_HUMAN	RNA-binding protein 3	24.4587	24.2447	24.3586	26.383	26.359	26.2747	26.378	26.2052	25.9576
ATP2C1	P98194	P98194;B4E2Q0;H0Y9V7;P98194-2;P98194-3;P98194-4;P98194-5;P98194-6;P98194-7;P98194-8;P98194-9	AT2C1_HUMAN	Calcium-transporting ATPase type 2C member 1	19.5278	19.9631	19.8883		18.213	17.8239	18.8598	18.4225	18.704
ATP2C1	P98194-3	P98194-3;P98194-4;D6RGE9	AT2C1_HUMAN	Isoform 3 of Calcium-transporting ATPase type 2C member 1
ATP11A	P98196	P98196;E9PEJ6	AT11A_HUMAN	Phospholipid-transporting ATPase IH		17.4696	17.8379
CYCS	P99999	P99999;C9JFR7	CYC_HUMAN	Cytochrome c	21.7324	21.3666	21.6596	17.7683	18.0649	18.8566	21.3511	21.1606	20.9246
MPP1	Q00013;Q00013-2	Q00013;Q00013-2;Q00013-3;A8MTH1;C9J9J4;C9JB34	EM55_HUMAN	55 kDa erythrocyte membrane protein	18.8778	18.8203	18.295				17.9662	18.1327	17.2788
HOXA4	Q00056	Q00056;H0YHX3	HXA4_HUMAN	Homeobox protein Hox-A4				19.863	17.9861	19.1412
TFAM	Q00059	Q00059;Q00059-2;H7BYN3	TFAM_HUMAN	Transcription factor A, mitochondrial	22.9553	23.0262	22.9112	18.4624	19.4085	19.5301	21.1125	21.0662	20.6625
PITPNA	Q00169	Q00169	PIPNA_HUMAN	Phosphatidylinositol transfer protein alpha isoform	18.3346	19.3712	18.7316	20.2811	19.5833	20.3539	18.4016	18.8393	19.393
MAT1A	Q00266	Q00266	METK1_HUMAN	S-adenosylmethionine synthase isoform type-1	19.1427	18.944	18.6087	17.8158			18.088	18.7221	17.5773
SLC25A3	Q00325-2	F8VVM2;F8VWQ0;Q00325-2	MPCP_HUMAN	Isoform B of Phosphate carrier protein, mitochondrial	20.2126	20.3213	20.2013		19.1019	19.4181	20.2838	20.3788	20.3707
HDLBP	Q00341	Q00341;A0A024R4E5;C9J5E5;C9JES8;C9JHS7;C9JHZ8;C9JIZ1;C9JZI8;Q00341-2	VIGLN_HUMAN	Vigilin	24.4355	24.3519	24.3807	23.8857	23.5853	23.9088	24.5068	24.5021	24.9154
GTF2B	Q00403	Q00403;B1APE2;B1APE1	TF2B_HUMAN	Transcription initiation factor IIB	22.2417	22.2017	22.174	22.7952	22.696	22.7794	22.7823	22.7197	23.1602
CDK6	Q00534	Q00534	CDK6_HUMAN	Cyclin-dependent kinase 6		19.0146	17.8635	19.7885	19.9815	19.8944	19.8093	19.4631	20.9651
CDK5	Q00535	Q00535;Q00535-2	CDK5_HUMAN	Cyclin-dependent kinase 5	19.1055	19.4428	19.5767	20.36	19.8042	20.4073	20.0631	19.8568	20.4938
CDK16	Q00536;Q00536-2;Q00536-3	Q00536;E5RGN0;E5RIU4;E5RIY8;E5RJM2;Q00536-2;Q00536-3;E5RGV7;E5RJQ8	CDK16_HUMAN	Cyclin-dependent kinase 16	19.6336	19.7616	19.2941	18.558	18.5655	18.4045	19.2987	19.5532	18.864
CDK17	Q00537;Q00537-2	Q00537;Q07002;F5H6Z0;Q00537-2;Q07002-3;A0A0A0MSJ6	CDK17_HUMAN	Cyclin-dependent kinase 17	19.0369	18.4684	19.2014	17.0317		17.1485	18.2107	17.9162	18.0897
PURA	Q00577	Q00577	PURA_HUMAN	Transcriptional activator protein Pur-alpha	19.9729	20.286	20.2988	20.3924	19.6754	19.8535	21.0576	21.2579	21.7796
CDC42EP1	Q00587;Q00587-2	Q00587;Q00587-2;B0QYC6;B0QYC7;B0QYC8	BORG5_HUMAN	Cdc42 effector protein 1	19.733	20.0452	19.7932	15.4932				16.9248
