## Supplementary material for "Capture of Post-Pluripotency Human Neuromesodermal and Neural Tube Axial Stem Cell States": Table S3 (part 3 of 3)

### Sheet: SFig2B_Ch_raw (continued)
T: Genes	T: Protein.Group	T: Protein.Ids	T: Protein.Names	T: First.Protein.Description	Ch H9 1	Ch H9 2	Ch H9 3	Ch CS 1	Ch CS 2	Ch CS 3	Ch CFS 1	Ch CFS 2	Ch CFS 3
CLTC	Q00610;Q00610-2	P53675;Q00610;A0A087WVQ6;A0A087WX41;P53675-2;Q00610-2	CLH1_HUMAN	Clathrin heavy chain 1	25.8911	25.9462	25.966	24.5751	24.2329	24.839	25.3288	25.3016	25.7918
HSF1	Q00613;Q00613-2	Q00613;E9PMQ6;Q00613-2	HSF1_HUMAN	Heat shock factor protein 1	20.597	20.6911	20.3444	21.6545	21.0713	21.6601	20.6798	20.6272	21.5797
NFKB2	Q00653	Q00653;Q00653-3;Q00653-4	NFKB2_HUMAN	Nuclear factor NF-kappa-B p100 subunit	17.6427	18.0403	17.2844	17.9885	17.0759	18.3522	16.4561	16.6984	16.6147
FKBP3	Q00688	Q00688	FKBP3_HUMAN	Peptidyl-prolyl cis-trans isomerase FKBP3	24.4594	24.4202	24.562	24.5308	24.2883	24.5437	24.9614	24.9148	25.1683
PLCB2	Q00722;Q00722-2	Q00722;Q00722-2;Q00722-3	PLCB2_HUMAN	1-phosphatidylinositol 4,5-bisphosphate phosphodiesterase beta-2	17.665	16.7061
REEP5	Q00765	Q00765;Q00765-2;B7Z332;B7Z510;H0Y8J8	REEP5_HUMAN	Receptor expression-enhancing protein 5	17.6805	18.0532					17.4055	17.7806	17.631
SORD	Q00796	Q00796;A0A6I8PIS1	DHSO_HUMAN	Sorbitol dehydrogenase	21.8233	21.6192	21.8027	22.0874	21.7169	22.25	22.8611	23.1242	23.8533
HNRNPU	Q00839	Q00839;Q00839-2;A0A1W2PP34;A0A1W2PP35;A0A1W2PPH7;A0A1W2PPL4;A0A1W2PPS1;A0A1W2PQ74;A0A1W2PQD4;A0A1W2PQL0;A0A1W2PRZ7;A0A1X7SBS1;Q5RI18	HNRPU_HUMAN	Heterogeneous nuclear ribonucleoprotein U	30.1687	30.2276	30.2727	30.6963	30.7092	30.6409	30.262	30.2029	30.4046
HNRNPU	Q00839-2	Q00839-2;A0A1W2PP35;A0A1W2PPS1	HNRPU_HUMAN	Isoform 2 of Heterogeneous nuclear ribonucleoprotein U	22.2316	21.054	22.1025	21.8814	21.7061	21.277	20.823	21.4606	21.5991
B4GALNT1	Q00973;Q00973-3	Q00973;Q00973-2;Q00973-3;B4DSP5;F8VR44;F8VSE0;F8VU35;F8VW33;F8W1A7	B4GN1_HUMAN	Beta-1,4 N-acetylgalactosaminyltransferase 1
MDM2	Q00987;Q00987-11;Q00987-8;Q00987-9	Q00987;E7EPE2;F5GWH7;J3KN53;Q00987-11;Q00987-8;Q00987-9;A7UKX8	MDM2_HUMAN	E3 ubiquitin-protein ligase Mdm2	15.9739	16.2204	16.8987	16.7033	16.7735	15.8647			16.8845
PDE1B	Q01064	Q01064;B4DK72;Q01064-2	PDE1B_HUMAN	Dual specificity calcium/calmodulin-dependent 3',5'-cyclic nucleotide phosphodiesterase 1B				18.7072	18.6689	18.8
U2AF1	Q01081	Q01081;Q01081-2;Q01081-4	U2AF1_HUMAN	Splicing factor U2AF 35 kDa subunit	27.0796	27.4422	27.1678	28.0104	27.9258	27.8988	27.7406	27.482	27.5343
SPTBN1	Q01082	Q01082;A0A087WUZ3;Q01082-2;Q01082-3	SPTB2_HUMAN	Spectrin beta chain, non-erythrocytic 1	25.2042	25.1896	25.1674	22.4634	22.2132	22.5336	24.5323	24.2923	24.4293
TIAL1	Q01085	Q01085;A6NKZ9;E7ETC0;E7ETJ9	TIAR_HUMAN	Nucleolysin TIAR		17.2354	17.7991	20.3504	19.4368	20.515	19.5124		18.4798
TIAL1	Q01085-2	Q01085;Q01085-2;A6NKZ9;E7ETC0;E7ETJ9	TIAR_HUMAN	Isoform 2 of Nucleolysin TIAR	25.8786	25.7943	25.6777	26.3607	26.2177	26.2862	26.015	25.9672	26.084
INSM1	Q01101	Q01101	INSM1_HUMAN	Insulinoma-associated protein 1				20.4233	20.776	19.9692
SET	Q01105	Q01105;A0A8I5KS71;A0A8I5KTZ2	SET_HUMAN	Protein SET	20.0095	19.7679	20.449
SET	Q01105-2	Q01105;Q01105-2;Q01105-3;Q01105-4;A0A0C4DFV9;A0A8I5KS71;A0A8J8YYJ1	SET_HUMAN	Isoform 2 of Protein SET	25.8911	25.8726	25.7076	26.5608	25.9154	26.4225	25.7371	25.5503	26.1689
SRSF2	Q01130	Q01130;Q9BRL6;J3KP15;J3QL05;Q01130-2;Q9BRL6-2	SRSF2_HUMAN	Serine/arginine-rich splicing factor 2	28.6326	28.5936	28.6313	29.0815	28.8668	28.7808	28.6605	28.6292	28.8829
FOXK2	Q01167	Q01167;E9PM37;Q01167-2;Q01167-3;E9PPI7	FOXK2_HUMAN	Forkhead box protein K2	22.7329	22.4279	22.404	23.0038	23.1144	22.8353	23.0459	23.3954	23.1368
AMPD2	Q01433;Q01433-2	Q01433;A0A5F9UK94;A0A7P0Z4H6;A0A804CCZ3;A0A804H2H4;H0Y360;H0YF16;Q01433-2;Q01433-3;Q01433-4;Q01433-5;A0A590UJX5;A0A590UK85	AMPD2_HUMAN	AMP deaminase 2	19.0537	19.7969	19.9298	17.4619	19.4944	18.08	19.3054	19.802	20.7326
FABP5	Q01469	Q01469;A8MUU1;I6L8B7	FABP5_HUMAN	Fatty acid-binding protein 5	23.2884	23.3571	23.3171	24.4682	23.651	24.8291	23.3245	23.6489	24.5525
ANK2	Q01484	Q01484;A0A5F9ZGS5;A0A5F9ZGS7;A0A5F9ZGX3;A0A5F9ZGX8;A0A5F9ZGY1;A0A5F9ZGY3;A0A5F9ZGY4;A0A5F9ZGZ1;A0A5F9ZGZ5;A0A5F9ZH03;A0A5F9ZH17;A0A5F9ZH19;A0A5F9ZH30;A0A5F9ZH34;A0A5F9ZH35;A0A5F9ZH38;A0A5F9ZH39;A0A5F9ZH58;A0A5F9ZH70;A0A5F9ZHA1;A0A5F9ZHC9;A0A5F9ZHD2;A0A5F9ZHE2;A0A5F9ZHE4;A0A5F9ZHF7;A0A5F9ZHG3;A0A5F9ZHJ4;A0A5F9ZHJ6;A0A5F9ZHL3;A0A5F9ZHL5;A0A5F9ZHL9;A0A5F9ZHM6;A0A5F9ZHN0;A0A5F9ZHN5;A0A5F9ZHQ3;A0A5F9ZHQ5;A0A5F9ZHR2;A0A5F9ZHR8;A0A5F9ZHS1;A0A5F9ZHT4;A0A5F9ZHT8;A0A5F9ZHY6;A0A5F9ZI08;A0A5F9ZI15;A0A5F9ZI18;A0A5F9ZI30;A0A5F9ZI36;A0A5F9ZI40;A0A5F9ZI46;A0A5F9ZI53;A0A5F9ZI56;A0A5F9ZI65;A0A5F9ZI69;A0A5F9ZI73;A0A5F9ZI81;D6RHE1;I6L894;Q01484-2;Q01484-5;A0A0U1RQN6;A0A5F9ZH10;A0A5F9ZH18;A0A5F9ZH99;A0A5F9ZI16;A0A5F9ZI41;A0A5F9ZI45;A0A669KB19;B7Z651;E9PCH6;E9PHW9	ANK2_HUMAN	Ankyrin-2	20.914	21.1458	20.9519	20.5905	20.563	20.7775	20.0692	20.3193	20.6782
CAP1	Q01518	Q01518;Q01518-2	CAP1_HUMAN	Adenylyl cyclase-associated protein 1	21.8161	21.8481	21.8191	20.988	20.3458	21.2629	21.3389	21.3244	22.2056
CAP1	Q01518-2	Q01518-2;Q5T0R9	CAP1_HUMAN	Isoform 2 of Adenylyl cyclase-associated protein 1
MYT1	Q01538;Q01538-2	Q01538;A0A0G2JS52;Q01538-2;Q6P6D5	MYT1_HUMAN	Myelin transcription factor 1	18.546	18.6289	17.8376	21.4295	21.7169	21.0912
HMGCS1	Q01581	Q01581;D6RIW1	HMCS1_HUMAN	Hydroxymethylglutaryl-CoA synthase, cytoplasmic	22.5543	22.5773	22.2636	23.1696	22.8592	23.3539	23.1635	23.2142	24.3293
IFITM3	Q01628	P13164;Q01628;Q01629;E9PQN9;A0A7P0T8E0;A0A7P0T953;A0A7P0T9Q3;E9PS44;H7BYV1	IFM3_HUMAN	Interferon-induced transmembrane protein 3			21.0567
IFITM2	Q01629	Q01629;E9PQN9;A0A7P0T856;A0A7P0T953;A0A7P0TA08;A0A7P0TAK5;A0A7P0TB81;A0A804CKL3;R4GNC9	IFM2_HUMAN	Interferon-induced transmembrane protein 2
SLC7A5	Q01650	Q01650	LAT1_HUMAN	Large neutral amino acids transporter small subunit 1	21.4277	21.6475	21.7996				20.4927	20.8455	21.2325
DR1	Q01658	Q01658	NC2B_HUMAN	Protein Dr1	23.134	23.0338	23.2889	23.9716	23.5691	24.012	23.5048	23.192	23.7682
TFAP4	Q01664	Q01664	TFAP4_HUMAN	Transcription factor AP-4	21.438	21.5482	21.5232	22.2292	22.366	22.3219	22.8811	22.8525	22.6627
EXOSC10	Q01780	Q01780;Q01780-2	EXOSX_HUMAN	Exosome component 10	24.6452	24.6776	24.6843	24.6017	24.7232	24.7808	24.8929	24.9836	24.9463
OTUD4	Q01804	Q01804;Q01804-3;Q01804-5	OTUD4_HUMAN	OTU domain-containing protein 4	22.0395	22.0193	21.9563	20.8863	19.829	20.4306	21.1872	21.2523	21.901
PFKP	Q01813	Q01813;A0A7I2V3Z0;B1APP6;Q01813-2;H0Y3Y3	PFKAP_HUMAN	ATP-dependent 6-phosphofructokinase, platelet type	23.0684	23.0264	23.1335	18.9235		18.8969
XPC	Q01831	Q01831;Q01831-2	XPC_HUMAN	DNA repair protein complementing XP-C cells	24.6197	24.7194	24.6626	24.9442	25.01	25.0764	24.8099	24.7607	24.6718
EWSR1	Q01844;Q01844-3;Q01844-5;Q01844-6	Q01844;A0A0D9SFL3;B0QYK0;C9JGE3;H7BY36;Q01844-2;Q01844-3;Q01844-5;Q01844-6	EWS_HUMAN	RNA-binding protein EWS	27.4906	27.5871	27.5332	27.6737	27.7573	27.5764	27.5912	27.526	27.4308
CDR2	Q01850	Q01850;H3BU23	CDR2_HUMAN	Cerebellar degeneration-related protein 2	18.7444		17.2417						16.3275
POU5F1	Q01860	Q01860;M1S623;Q01860-2;F2Z381	PO5F1_HUMAN	POU domain, class 5, transcription factor 1	24.7738	24.6914	24.5174
OCRL	Q01968	Q01968;Q01968-2;A0A2R8YCN4;A0A2R8YG38	OCRL_HUMAN	Inositol polyphosphate 5-phosphatase OCRL	19.3086	19.5648	19.7051	18.0872	17.5859	17.9681	19.8988	20.0465	20.292
PLCB3	Q01970	Q01970;Q01970-2	PLCB3_HUMAN	1-phosphatidylinositol 4,5-bisphosphate phosphodiesterase beta-3	21.9656	21.9434	21.9357	20.4934	20.1581	20.3417	20.7023	20.5871	21.0164
ROR1	Q01973	Q01973;Q01973-2	ROR1_HUMAN	Inactive tyrosine-protein kinase transmembrane receptor ROR1	20.9494	20.8387	20.857
ROR2	Q01974	Q01974	ROR2_HUMAN	Tyrosine-protein kinase transmembrane receptor ROR2							20.7878	20.5547	20.7536
TAGLN	Q01995	Q01995;E9PJ32;H0YCU9	TAGL_HUMAN	Transgelin	22.9505	22.7424	22.6553				17.9045	18.481	19.6726
AKAP17A	Q02040	Q02040	AK17A_HUMAN	A-kinase anchor protein 17A	24.432	24.4789	24.3873	24.3543	24.3635	24.4683	24.2205	24.0721	24.0576
MEF2A	Q02078-3;Q02078-4;Q02078-5;Q02078-6	Q02078-5;Q02078-3;Q02078-4;Q02078-6;Q02078-8;A0A8I5KPE6	MEF2A_HUMAN	Isoform RSRFC4 of Myocyte-specific enhancer factor 2A	18.9543	18.7942	18.3379	19.0235	18.6027	19.1812	19.3025	19.5103	19.3006
SP2	Q02086;Q02086-2	Q02086;Q02086-2	SP2_HUMAN	Transcription factor Sp2	21.3753	21.5987	21.2397	22.3075	22.266	22.4362	22.4783	22.4258	22.4555
DHODH	Q02127	Q02127;I3NI32;I3L449;J3QRQ3	PYRD_HUMAN	Dihydroorotate dehydrogenase (quinone), mitochondrial						20.6462
GUCY1B1	Q02153;Q02153-2;Q02153-3	Q02153;A0A494C1B9;E9PCN2;Q02153-2;Q02153-3	GCYB1_HUMAN	Guanylate cyclase soluble subunit beta-1		16.2312		16.8597		16.8724			15.6005
OGDH	Q02218	Q02218;E9PCR7;E9PDF2;E9PFG7;Q02218-2	ODO1_HUMAN	2-oxoglutarate dehydrogenase complex component E1	20.3632	19.9788	20.3739		16.5786		18.2748	17.5387	18.3856
CENPE	Q02224	Q02224;Q02224-3	CENPE_HUMAN	Centromere-associated protein E	20.0157	19.7817	20.1383	20.5863	20.1856	20.5684	20.6913	20.7417	21.0335
KIF23	Q02241	Q02241;A0A2U3TZL8;H7BYN4;A0A7I2V5Y5;Q02241-2;Q02241-3	KIF23_HUMAN	Kinesin-like protein KIF23	23.1497	23.1291	23.0452	22.1055	22.2209	22.1582	22.1184	22.29	22.3094
KIF23	Q02241-3	Q02241-2;Q02241-3	KIF23_HUMAN	Isoform 3 of Kinesin-like protein KIF23	20.3173	20.2288	20.2153	17.7188	19.3485	18.6014	19.6324	19.7199	19.4458
CNTN2	Q02246	Q02246;A0A1B0GTL7;A0A1W2PPQ9;A0A1W2PQ11;A0A1W2PQ86;A0A1W2PQJ4	CNTN2_HUMAN	Contactin-2
ALDH6A1	Q02252;Q02252-2	Q02252;G3V4Z4;Q02252-2	MMSA_HUMAN	Methylmalonate-semialdehyde dehydrogenase [acylating], mitochondrial	20.9589	20.6856	20.9063
NRG1	Q02297-6;Q02297-7	Q02297;Q02297-10;Q02297-11;Q02297-12;Q02297-2;Q02297-3;Q02297-4;Q02297-6;Q02297-7;Q02297-8;Q02297-9;A0A494C043;A0A494C0K4;A0A494C0L9;A0A494C0Q4;A0A494C114;A0A494C1B5;A0A494C1F5;A0A494C1F8;A0A494C1G2;A0A5F9ZHA5;E5RHP6;E5RIG8;F6RJN6;H0YBA3;A0A494BZT4;A0A494C054;E5RHQ1;H0YCP0	NRG1_HUMAN	Isoform 6 of Pro-neuregulin-1, membrane-bound isoform				19.3188	19.4545	19.2814
CYP27A1	Q02318	Q02318	CP27A_HUMAN	Sterol 26-hydroxylase, mitochondrial
BDH1	Q02338	Q02338;A0A0G2JRX6;C9JM78;C9JQ90;C9K0G7;E9PCG9	BDH_HUMAN	D-beta-hydroxybutyrate dehydrogenase, mitochondrial		16.7471
COL7A1	Q02388;Q02388-2	Q02388;Q02388-2	CO7A1_HUMAN	Collagen alpha-1(VII) chain	20.2724	20.4006	20.4067	19.3954	19.5443	19.5659	19.8514	19.8124	19.6681
APBA1	Q02410;Q02410-2	Q02410;Q02410-2	APBA1_HUMAN	Amyloid-beta A4 precursor protein-binding family A member 1
DSG1	Q02413	Q02413	DSG1_HUMAN	Desmoglein-1	21.4337	20.9012	21.2928	20.8849	19.9355	21.4694	21.1807	21.6865	22.1841
SP4	Q02446	Q02446;A0A3B3IRW4	SP4_HUMAN	Transcription factor Sp4	21.3365	21.4071	21.5317	20.0073	19.894	19.8802	21.4172	21.0889	21.1361
SP3	Q02447-3	Q02447;A0A494C070;H0Y6K5;H0Y7L6;Q02447-2;Q02447-3;Q02447-4;Q02447-5;Q02447-6;A0A494C0Z6;A0A494C1G8	SP3_HUMAN	Isoform 3 of Transcription factor Sp3	20.813	21.035	20.9456	21.1777	21.2165	21.0283	21.458	21.5674	21.5454
DSC2	Q02487	Q02487;Q14574;A0A3B3ISU0;Q02487-2;Q14574-2;J3QRL9	DSC2_HUMAN	Desmocollin-2	19.3079	18.6783	18.8291				19.6203	19.5427	19.5974
ID3	Q02535	Q02535	ID3_HUMAN	DNA-binding protein inhibitor ID-3				19.102	16.9475	19.0182	19.1344	19.3794	20.3424
H1-1	Q02539	Q02539	H11_HUMAN	Histone H1.1	21.8333	21.4632	21.5737	21.9576	21.4816	21.7496	20.7049	20.625	21.0358
RPL18A	Q02543	Q02543;M0R0P7;M0R117;M0R1A7;M0R3D6	RL18A_HUMAN	60S ribosomal protein L18a	24.6985	24.9103	24.8058	23.356	23.7711	23.9097	24.7148	24.5808	25.0347
PAX5	Q02548;Q02548-11;Q02548-2;Q02548-3;Q02548-4;Q02548-5;Q02548-6;Q02548-7	Q02548;Q02548-11;Q02548-2;Q02548-3;Q02548-4;Q02548-5;Q02548-6;Q02548-7;Q02548-8;Q02548-9;E7EQT0;E7ERK2;E7ERW5;E7ES87	PAX5_HUMAN	Paired box protein Pax-5							17.7302	19.4514	20.0595
MAP2K1	Q02750	Q02750;Q02750-2;A0A8I5KRX5;A0A8I5KVF6;A0A8I5KXN4;A0A8I5KYB4;A0A8I5KYS7;A0A8I5QJ96;A0A8I5QJC1;A0A8I5QJL9;A0A8I5QJP8;B4DFY5	MP2K1_HUMAN	Dual specificity mitogen-activated protein kinase kinase 1	20.8736	20.9946	21.1236	19.6261	18.7732	19.5168	18.6345	18.8667	19.6928
FKBP4	Q02790	Q02790;F5H1U3	FKBP4_HUMAN	Peptidyl-prolyl cis-trans isomerase FKBP4	23.5703	23.6567	23.5306	22.4675	21.6953	22.4525	21.4125	21.4649	22.1054
PLOD1	Q02809;Q02809-2	Q02809;Q02809-2	PLOD1_HUMAN	Procollagen-lysine,2-oxoglutarate 5-dioxygenase 1	20.8714	20.8044	20.7611		19.8383	18.5902	20.5297	20.2807	20.1486
NUCB1	Q02818	Q02818;H7BZI1;C9J3C1;C9JBD3;C9JKZ2	NUCB1_HUMAN	Nucleobindin-1	20.8706	20.7817	20.853	18.9755	19.2893	19.2938	19.9678	20.1022	20.0533
RASSF7	Q02833	Q02833;Q02833-2;Q02833-3;A0A0G2JLR5;A0A0G2JMW4;H0YEI0	RASF7_HUMAN	Ras association domain-containing protein 7	19.547	19.248	19.2024		15.5038		16.5558	15.0138
RPL6	Q02878	Q02878	RL6_HUMAN	60S ribosomal protein L6	28.5435	28.5231	28.4506	27.8344	27.8898	28.0151	28.6568	28.6327	29.002
TOP2B	Q02880-2	Q02880;E9PCY5;Q02880-2	TOP2B_HUMAN	Isoform Beta-1 of DNA topoisomerase 2-beta	25.2307	25.3065	25.1571	25.0459	25.2006	25.1015	25.2495	25.1058	24.9583
AKAP12	Q02952	Q02952;Q02952-2;Q02952-3	AKA12_HUMAN	A-kinase anchor protein 12	20.9911	20.8502	20.6862	19.5273	19.3967	19.8675	21.1821	21.1888	21.7252
PAX2	Q02962-3	Q02548;Q02962;Q02548-11;Q02548-2;Q02548-3;Q02548-4;Q02548-5;Q02548-6;Q02548-7;Q02548-8;Q02548-9;A0A0A0MRH7;E7EQT0;E7ERW5;G3V5S4;Q5SZP1;A0A7P0TAC9;Q02962-2;Q02962-3;Q02962-4	PAX2_HUMAN	Isoform 3 of Paired box protein Pax-2						15.8529	21.5598	21.9747	22.1568
SLC25A11	Q02978	Q02978;I3L1P8;Q02978-2	M2OM_HUMAN	Mitochondrial 2-oxoglutarate/malate carrier protein		18.4294
DST	Q03001	Q03001;F8W9J4;Q03001-10;Q03001-14;Q03001-8;A0A7P0T890;E7ETB9;E9PHM6;F6QMI7;A0A494C1D7;H0YC82	DYST_HUMAN	Dystonin	22.8881	22.9369	22.8972	21.7348	21.4604	21.7322	21.974	21.9493	22.0416
DST	Q03001-11	Q03001-11;A0A7P0T890;E7ETB9;F6QMI7;Q5T0V7	DYST_HUMAN	Isoform 6 of Dystonin	18.6538	18.8178				16.4963	16.4471
DST	Q03001-8	Q03001-8;A0A494C1U5;A0A7P0T890;E7ETB9;E9PHM6;F6QMI7	DYST_HUMAN	Isoform 2 of Dystonin		19.9769	19.911	18.6856	18.3675	18.7118	18.6652	18.6819	18.2149
GSTM4	Q03013;Q03013-2	Q03013;A0A0A0MR85;A6NNT0;Q03013-2	GSTM4_HUMAN	Glutathione S-transferase Mu 4
POU3F1	Q03052	Q03052	PO3F1_HUMAN	POU domain, class 3, transcription factor 1	20.9426	20.8978	20.9413		19.5201		17.3877	16.5695	17.2799
MLLT1	Q03111	Q03111	ENL_HUMAN	Protein ENL	21.6648	21.5649	21.8446	22.5035	22.6206	22.5123	21.3558	21.2373	21.3115
MECOM	Q03112-4;Q03112-6	Q03112;Q03112-1;Q03112-3;Q03112-4;Q03112-5;Q03112-6;Q03112-8;A0A0C3SFZ7;E7EUL6	MECOM_HUMAN	Isoform 4 of Histone-lysine N-methyltransferase MECOM				18.6848	19.3297	18.5737	17.1477	15.8417	17.8815
GNA12	Q03113	Q03113;E9PC54;Q03113-2;Q03113-3	GNA12_HUMAN	Guanine nucleotide-binding protein subunit alpha-12
CAV1	Q03135	Q03135	CAV1_HUMAN	Caveolin-1
ACY1	Q03154	Q03154;A0A1B0GU86;A0A1B0GW23;C9JMV9;Q03154-2;Q03154-3;Q03154-4	ACY1_HUMAN	Aminoacylase-1	20.7493	19.7964	19.7753			20.3395		19.811	20.2907
KMT2A	Q03164;Q03164-2;Q03164-3	Q03164;Q03164-2;Q03164-3;A0A8I5KXR3;A0A3B3ITT7;A0A8I5KQ03;A0A8I5KQV5;A0A8I5KY70	KMT2A_HUMAN	Histone-lysine N-methyltransferase 2A	23.2788	23.3379	23.2892	23.6899	23.8222	23.6658	23.8618	23.7777	23.7405
TNFAIP2	Q03169	Q03169	TNAP2_HUMAN	Tumor necrosis factor alpha-induced protein 2	19.4328	19.7285	19.4606	18.916	19.3141	19.1904	18.8169	18.5627	20.3553
CENPC	Q03188	Q03188;H0Y8J2;Q03188-2	CENPC_HUMAN	Centromere protein C	24.0679	24.1808	24.2273	23.9576	24.098	23.8314	23.8871	23.8779	23.7444
LMNB2	Q03252	Q03252	LMNB2_HUMAN	Lamin-B2	27.5156	27.5543	27.56	27.4065	27.483	27.3395	27.437	27.378	27.1864
MVK	Q03426	Q03426;A0A1B0GWC2;F5H8H2;A0A0B4J236	KIME_HUMAN	Mevalonate kinase		17.3722	19.0232	19.2582	19.8287	19.9368	18.764	18.8403	19.7955
ERCC6	Q03468	P0DP91;Q03468;A0A7P0T9G4	ERCC6_HUMAN	DNA excision repair protein ERCC-6	20.4708	20.423	20.494	20.5579	20.3533	20.6351	20.3051	20.3037	20.5762
TAP1	Q03518;Q03518-2	Q03518;A0A140T9T7;Q03518-2	TAP1_HUMAN	Antigen peptide transporter 1	18.4693	19.0946	19.0352			19.3964
TAP2	Q03519-2	Q03519;E7ENX8;A0A087WYD6;A0A0G2JLV0;A0A140T9S0;Q03519-2;X5CMH5	TAP2_HUMAN	Isoform 2 of Antigen peptide transporter 2
CEBPZ	Q03701	Q03701	CEBPZ_HUMAN	CCAAT/enhancer-binding protein zeta	26.1461	26.2459	26.0938	24.5121	24.4341	24.5473	24.7611	24.6189	24.5646
ZNF85	Q03923	Q03923;Q03923-2;Q49A12;M0QZN6	ZNF85_HUMAN	Zinc finger protein 85	19.8065	20.1895	20.0701	20.4616	20.5281	19.4628	20.8001	20.2023	20.6935
HSF2	Q03933-2	Q03933;Q03933-2;V9GZ44	HSF2_HUMAN	Isoform 2 of Heat shock factor protein 2		16.5303	18.2996	19.8601	18.7009	19.4372	19.3881	18.9271	19.3092
ZNF92	Q03936-2	Q03936;C9IZS8;Q03936-2;Q03936-3	ZNF92_HUMAN	Isoform 2 of Zinc finger protein 92	20.1977	20.4452	20.2248	21.0329	21.2296	21.2161	20.2031	20.5092	20.6269
ZNF90	Q03938	Q03938	ZNF90_HUMAN	Zinc finger protein 90	20.2199	20.4393	20.06	17.8253	18.0446	16.9586	17.3829	18.0517	16.6831
RELA	Q04206;Q04206-2;Q04206-3	Q04206;A0A087X0W8;E9PKH5;Q04206-2;Q04206-3;Q04206-4;Q2TAM5	TF65_HUMAN	Transcription factor p65				19.6967	17.9504	20.2298	20.0148	19.6904	20.832
UBXN1	Q04323	Q04323;Q04323-2;E9PJ81;E9PRQ7	UBXN1_HUMAN	UBX domain-containing protein 1	21.8248	21.7754	21.8569	22.0694	21.7189	22.1386	21.5621	21.6887	22.4319
GBE1	Q04446	Q04446;E9PGM4	GLGB_HUMAN	1,4-alpha-glucan-branching enzyme	21.1111	21.1648	21.2762	20.1112	19.091	20.501	20.4365	20.3978	21.2722
EIF4G1	Q04637-4	Q04637;Q04637-9;Q04637-3;Q04637-4;Q04637-5;Q04637-6;A0A7I2Y1C3;C9J6B6;C9JF13	IF4G1_HUMAN	Isoform C of Eukaryotic translation initiation factor 4 gamma 1	24.2643	24.1118	24.3235	23.1416	22.5142	23.0926	24.2763	24.4223	24.9283
EIF4G1	Q04637-8	Q04637;Q04637-9;Q04637-3;Q04637-4;Q04637-5;Q04637-6;Q04637-7;Q04637-8;E7EUU4;E7EX73;E9PGM1;A0A7I2Y1C3	IF4G1_HUMAN	Isoform 8 of Eukaryotic translation initiation factor 4 gamma 1	25.0723	24.8304	24.8549	24.1502	23.3509	24.0036	25.0563	24.9626	25.5997
ATP7A	Q04656;Q04656-2;Q04656-3;Q04656-5	Q04656;Q04656-4;Q04656-5;A0A8I5KWA8;A0A8I5KXV0;Q04656-2;Q04656-3;A0A8I5QKR3;A0A8J9FM07	ATP7A_HUMAN	Copper-transporting ATPase 1
KRT17	Q04695	Q04695	K1C17_HUMAN	Keratin, type I cytoskeletal 17	22.2248	21.6911	22.321	21.4061	19.3372	25.4229	21.6378	22.4055	22.1978
NOTCH2	Q04721	Q04721	NOTC2_HUMAN	Neurogenic locus notch homolog protein 2	19.3192	19.2362	19.3192	18.7759	18.432	18.5168	19.7921	19.7928	19.567
TLE1	Q04724	Q04724;Q04727;Q04727-2;Q04727-3;Q04727-4;H7C4E4	TLE1_HUMAN	Transducin-like enhancer protein 1	21.5128	20.8675	20.5518	21.8826	21.3113	21.7246	19.8499	19.4081	20.5251
TLE3	Q04726	Q04726;H0YKN8;H0YKT5;H0YL70;H0YLI3;H0YNT2;Q04726-2;Q04726-5;Q04726-7	TLE3_HUMAN	Transducin-like enhancer protein 3	19.1396	18.8677	19.028	21.0942	21.0964	21.0907	21.9328	21.7658	22.0547
TLE3	Q04726-3	Q04724;Q04725;Q04726;Q04727;K7EMK7;Q04726-4;H0YKN8;H0YKT5;H0YL70;H0YNT2;Q04726-2;Q04726-3;Q04726-5;Q04726-6;Q04726-7;Q04727-2;Q04727-3;Q04727-4;H0YNI7;Q04725-2	TLE3_HUMAN	Isoform 3 of Transducin-like enhancer protein 3	21.9913	22.0142	22.0997	23.6029	23.052	23.4825	23.9716	23.9441	24.5974
TLE4	Q04727;Q04727-4	Q04727;Q04727-2;Q04727-3;Q04727-4;H0Y5S0;H7C4E4;H7C4W5	TLE4_HUMAN	Transducin-like enhancer protein 4	19.0727	19.6279	20.54	20.1261	19.6825	19.936	20.0335	19.5983	20.3482
EMX1	Q04741	Q04741;F8W1B5	EMX1_HUMAN	Homeobox protein EMX1	19.0261	19.2339	19.0525
PRKCQ	Q04759;Q04759-2	Q04759;Q04759-2;Q04759-3	KPCT_HUMAN	Protein kinase C theta type		18.3468	17.7728					17.7422	17.2529
GLO1	Q04760	Q04760;Q04760-2	LGUL_HUMAN	Lactoylglutathione lyase	22.5581	22.4147	22.4129	23.3472	22.7181	23.1949	22.3353	22.3368	23.307
ACVR1	Q04771	Q04771;A0A804HJQ0	ACVR1_HUMAN	Activin receptor type-1
SSBP1	Q04837	Q04837;C9K0U8;E7EUY5;A0A0G2JLD8	SSBP_HUMAN	Single-stranded DNA-binding protein, mitochondrial	24.0884	24.0083	24.1549	20.4179	20.8622	20.7263	22.3449	22.3419	22.1304
REL	Q04864;Q04864-2	Q04864;Q04864-2	REL_HUMAN	Proto-oncogene c-Rel						16.13		15.9828	17.993
CD164	Q04900;Q04900-3;Q04900-4	Q04900;Q04900-3;Q04900-4;D6R9B4	MUC24_HUMAN	Sialomucin core protein 24
YWHAH	Q04917	Q04917;A2IDB2	1433F_HUMAN	14-3-3 protein eta	22.9506	22.791	22.751	22.0683	21.5553	22.0985	21.7096	21.9576	22.8418
PLP2	Q04941	Q04941;Q04941-2	PLP2_HUMAN	Proteolipid protein 2
CSTF1	Q05048	Q05048;A0A0A0MSZ9	CSTF1_HUMAN	Cleavage stimulation factor subunit 1	24.0016	24.1276	23.9954	23.7258	23.9783	24.0641	24.0758	24.0465	23.8693
ICA1	Q05084;Q05084-2;Q05084-3	Q05084;E9PDL4;Q05084-2;Q05084-3;A0A3B3IST8;B9ZVM7;C9IZC7;C9J3Y4;C9J8Y3;E7ENI6;F8WET5;Q6LCR0;Q6LCT9	ICA69_HUMAN	Islet cell autoantigen 1	16.981	16.5475	14.9613
UBE3A	Q05086;Q05086-3	Q05086;Q05086-2;Q05086-3;A0A1B0GVL3;A0A6Q8PHE5;A0A0D9SF91;A0A0D9SG77	UBE3A_HUMAN	Ubiquitin-protein ligase E3A	20.5592	20.5696	20.5683	21.1	20.5946	21.1804	20.4934	20.7156	21.4648
DNM1	Q05193;Q05193-2;Q05193-3;Q05193-5	Q05193;A0A0D9SFB1;A0A0D9SFE4;A0A0U1RQP1;Q05193-2;Q05193-3;Q05193-5;A0A1B0GU67	DYN1_HUMAN	Dynamin-1	20.0522	19.0525	19.1496				19.9341	20.1815	20.2076
PTPN12	Q05209	Q05209;Q05209-2;Q05209-3;C9J1X8;C9JJC1;F8WB51	PTN12_HUMAN	Tyrosine-protein phosphatase non-receptor type 12	21.0793	20.8867	21.1106	20.169	20.1523	20.2844	20.6891	20.7408	21.4791
PTK2	Q05397;Q05397-5;Q05397-7	Q05397;E7ESA6;H0YBP1;Q05397-2;Q05397-3;Q05397-4;Q05397-5;Q05397-7;E9PEI4;H0YB16;H0YBZ1	FAK1_HUMAN	Focal adhesion kinase 1	21.7815	21.7431	21.6279	21.367	20.9609	21.5523	21.3052	21.4161	21.9174
LIPE	Q05469;Q05469-2	Q05469;Q05469-2;M0QY29	LIPS_HUMAN	Hormone-sensitive lipase				16.9274
ZNF91	Q05481;Q05481-2	Q05481;O75437;A6NK75;Q9P255;A0A087WZJ7;A0A087X0A2;F5H2M4;Q05481-2	ZNF91_HUMAN	Zinc finger protein 91	19.6725	19.7302	19.0276	20.3787	20.3807	20.4415	20.2619	20.0048	20.0668
PRKCZ	Q05513;Q05513-2;Q05513-3	Q05513;Q05513-2;Q05513-3	KPCZ_HUMAN	Protein kinase C zeta type	19.0342		18.0494
ZBTB16	Q05516	Q05516;Q05516-2;A0A0S2Z4J5;A0A804HJ45	ZBT16_HUMAN	Zinc finger and BTB domain-containing protein 16		22.7456		23.395	23.2987	23.5986	23.2108	23.0478	23.1636
SRSF11	Q05519-2	Q05519-2	SRS11_HUMAN	Isoform 2 of Serine/arginine-rich splicing factor 11	24.926	24.931	24.7691	25.6807	25.4173	25.6308	25.279	25.4507	25.3883
EEF1A2	Q05639	Q05639;A0A2U3TZH3;A0A2R8Y488;A0A2R8Y660;A0A2R8YDN5	EF1A2_HUMAN	Elongation factor 1-alpha 2	21.7293	21.2527	21.8787			18.7793	19.1591		20.2102
PRKCD	Q05655	Q05655;Q05655-2;A0A494C1T7;C9J9P1;C9JZU8;C9K0E3	KPCD_HUMAN	Protein kinase C delta type	20.025	19.7787	20.1841				18.3421		18.6072
CALD1	Q05682	Q05682	CALD1_HUMAN	Caldesmon	21.1927	21.2818	21.3353
CALD1	Q05682-5	Q05682;E7EX44;Q05682-2;Q05682-3;Q05682-4;Q05682-5;Q05682-6	CALD1_HUMAN	Isoform 5 of Caldesmon	26.8724	26.8516	26.8641	22.5203	22.1243	22.554	23.322	23.3275	23.8217
CALD1	Q05682-6	E7EX44;Q05682-2;Q05682-3;Q05682-6	CALD1_HUMAN	Isoform 6 of Caldesmon	19.1658	19.3719	19.3347					15.1579
COL14A1	Q05707-2	Q05707;Q05707-2;Q05707-3;J3QT83	COEA1_HUMAN	Isoform 2 of Collagen alpha-1(XIV) chain	18.9159	18.0215	18.2307	17.739	19.1406	19.6178
FPGS	Q05932;Q05932-2;Q05932-3;Q05932-4	Q05932;Q05932-2;Q05932-3;Q05932-4;Q5JU20;Q5JU21;Q5JU23	FOLC_HUMAN	Folylpolyglutamate synthase, mitochondrial	17.6432	15.6152			16.7093				16.9831
MBTD1	Q05BQ5	Q05BQ5;Q05BQ5-3	MBTD1_HUMAN	MBT domain-containing protein 1	20.8093	21.0153	20.8536	20.8496	21.4212	21.2821	21.3614	21.0439	20.9979
CTDSPL2	Q05D32	Q05D32;H0YMH7;H0YNU2;H0YNW9;Q05D32-2	CTSL2_HUMAN	CTD small phosphatase-like protein 2	24.4048	24.3228	24.2226	24.6218	24.6693	24.6339	25.2131	25.0934	24.9399
FHIP1A	Q05DH4	Q05DH4	FHI1A_HUMAN	FHF complex subunit HOOK interacting protein 1A	18.584	18.5072	18.3737
PTPN11	Q06124	Q06124;A0A1W2PPU4;Q06124-1;Q06124-3;A0A8I5KRZ3;A0A8I5KVS6;A0A8I5KW48;A0A8I5QJ58;A0A8I5QL30	PTN11_HUMAN	Tyrosine-protein phosphatase non-receptor type 11	21.7394	21.5713	21.6703	21.5467	21.1687	21.5799	21.2253	21.144	21.9926
KDSR	Q06136	Q06136;K7ERC8;Q06136-2;K7EQS7	KDSR_HUMAN	3-ketodihydrosphingosine reductase			16.1926				18.9118
PPP2R3A	Q06190	Q06190	P2R3A_HUMAN	Serine/threonine-protein phosphatase 2A regulatory subunit B'' subunit alpha		18.4153	17.703	19.5141	18.4471	19.4204	19.2308	19.366	20.6458
PPAT	Q06203	Q06203	PUR1_HUMAN	Amidophosphoribosyltransferase	19.8608	20.5029	20.4838	20.2274	19.6816	20.6401	19.4649	20.3813	21.4309
GFPT1	Q06210;Q06210-2	Q06210;A0A6I8PRN4;A0A6I8PTT9;Q06210-2	GFPT1_HUMAN	Glutamine--fructose-6-phosphate aminotransferase [isomerizing] 1	22.9225	22.9593	22.8704	20.3488	20.1959	20.7158	21.3341	21.5291	22.2294
EXOSC9	Q06265;Q06265-2	Q06265;D6R905;D6RA17;D6RIY6;Q06265-2;Q06265-3;Q06265-4;H0Y9L5	EXOS9_HUMAN	Exosome complex component RRP45	23.7449	24.1076	23.9679	23.976	24.0946	24.1691	24.1705	24.1269	24.3414
PSME1	Q06323	Q06323;Q06323-2;Q06323-3;H0YKK6;H0YLU2	PSME1_HUMAN	Proteasome activator complex subunit 1	21.5879	21.4398	21.4485	20.855	20.4365	21.2516	20.5756	20.9032	21.1558
RBPJ	Q06330-7	Q06330;Q9UBG7;Q06330-2;Q06330-3;Q06330-4;Q06330-5;Q06330-6;Q06330-7;D6RF98;A0A7P0T947;A0A7P0T9Y9;A0A7P0TBJ4;A0A7P0Z4N7;H0Y8R3;Q5QPV1	SUH_HUMAN	Isoform 7 of Recombining binding protein suppressor of hairless	22.6474	22.8166	22.8115	21.6895	21.8558	22.0291	22.1695	22.0892	21.9852
TYRO3	Q06418	Q06418;H0YNK6	TYRO3_HUMAN	Tyrosine-protein kinase receptor TYRO3					16.1757		19.4331	19.142
RUNX1T1	Q06455;Q06455-2;Q06455-3;Q06455-4	Q06455;Q06455-2;Q06455-4;Q06455-3;A0A087WWT6;A0A0A0MSU1	MTG8_HUMAN	Protein CBFA2T1	19.6614	19.9787	19.5116	17.8378	18.1953	18.1804
APLP2	Q06481	Q06481;Q06481-5;Q06481-2;Q06481-3;Q06481-4;Q06481-6	APLP2_HUMAN	Amyloid beta precursor like protein 2	19.2034	19.3614	19.2928
GABPA	Q06546	Q06546	GABPA_HUMAN	GA-binding protein alpha chain	20.816	20.8368	20.7046	21.377	21.0812	21.4005	21.2481	21.3344	21.4775
GABPB1	Q06547;Q06547-2	Q06547;Q06547-2;Q06547-3;F5H7I4;Q06547-4;H9ZYI9	GABP1_HUMAN	GA-binding protein subunit beta-1	20.1239	19.8216	19.8844	20.295	19.7339	20.5482	20.2551	19.8227	20.3364
RING1	Q06587	Q06587;Q06587-2	RING1_HUMAN	E3 ubiquitin-protein ligase RING1	20.4078	20.637	20.5522	22.0361	21.9617	22.1092	22.6001	22.5449	22.4453
RAD51	Q06609;Q06609-3	Q06609;Q06609-3;Q06609-4;E9PNT5	RAD51_HUMAN	DNA repair protein RAD51 homolog 1	19.9619	20.0413	20.078	19.4488	19.2304	18.8461	19.8222	20.2081	20.7268
PAX8	Q06710;Q06710-2;Q06710-3	Q06710;Q06710-2;Q06710-3;Q06710-4;Q06710-5;A0A7P0T907	PAX8_HUMAN	Paired box protein Pax-8							18.2358	18.9457	20.245
FMR1	Q06787-2	Q06787;Q06787-7;A8MQB8;G3V0J0;Q06787-10;Q06787-11;Q06787-2;Q06787-3;Q06787-4;Q06787-5;Q06787-6;Q06787-8;Q06787-9;A0A087WVL8;A0A087WXI3;A0A087WY29;A0A8I5KS01;A0A8I5KT56;A0A8I5KTT6;A0A8I5KTZ9;A0A8I5KUC2;A0A8I5KWH0;A0A8I5KZ21;A0A8I5KYA7	FMR1_HUMAN	Isoform 1 of Fragile X messenger ribonucleoprotein 1	22.3425	22.3538	22.3495	22.499	21.5793	22.1794	22.3504	22.3547	22.6986
FMR1	Q06787;Q06787-3;Q06787-5	Q06787;Q06787-3;Q06787-5;Q06787-8;Q06787-9;A0A8I5KS01;A0A8I5KTT6	FMR1_HUMAN	Fragile X messenger ribonucleoprotein 1	20.9368	20.8577	21.0818	20.8959	19.9308	20.9789	21.0152	21.0956	21.7355
PRDX1	Q06830	Q06830;A0A0A0MSI0	PRDX1_HUMAN	Peroxiredoxin-1	27.7881	27.6728	27.859	25.2851	24.9882	25.3184	25.7681	25.8922	26.2334
SOX4	Q06945	Q06945	SOX4_HUMAN	Transcription factor SOX-4		21.553	21.5597	21.1095	21.2542	20.907	21.5282	21.6928	20.9861
CDK18	Q07002;Q07002-3	Q07002;Q07002-3;A0A0A0MSJ6;D6R9B0	CDK18_HUMAN	Cyclin-dependent kinase 18	20.9372	21.2248	21.5084	21.435			20.8426	19.5209	20.4792
RPL18	Q07020	Q07020;F8VUA6;H0YHA7;J3QQ67;A0A075B7A0;F8VYV2;G3V203;Q07020-2	RL18_HUMAN	60S ribosomal protein L18	28.0835	27.9592	27.9398	26.4557	26.688	26.849	27.6469	27.5782	27.9656
C1QBP	Q07021	Q07021;I3L3B0;I3L3Q7	C1QBP_HUMAN	Complement component 1 Q subcomponent-binding protein, mitochondrial	23.9635	23.7159	23.7984	19.8029	19.6651	19.8883	20.811	20.7649	20.7397
CKAP4	Q07065	Q07065	CKAP4_HUMAN	Cytoskeleton-associated protein 4	23.9027	23.8301	23.9094	23.6126	24.1124	23.9078	25.6254	25.4611	25.3896
TJP1	Q07157	Q07157;A0A087X0K9;G3V1L9	ZO1_HUMAN	Tight junction protein ZO-1	20.707	20.8255	20.7158
TJP1	Q07157-2	Q07157;A0A087X0K9;G3V1L9;G5E9E7;Q07157-2;A0A0G2JNH2;A0A7I2V5U5	ZO1_HUMAN	Isoform Short of Tight junction protein ZO-1	26.5081	26.6002	26.4689	23.8035	23.9423	23.6712	24.8171	24.8084	24.7272
ZFP36L1	Q07352	Q07352;G3V2D5;G3V2P5;G3V515	TISB_HUMAN	mRNA decay activator protein ZFP36L1	19.2674	19.9067					18.7679	20.0595	17.6041
KHDRBS1	Q07666	Q07666;Q5VWX1;Q07666-2;Q07666-3;A0A6Q8PGH5	KHDR1_HUMAN	KH domain-containing, RNA-binding, signal transduction-associated protein 1	29.2122	29.214	29.2212	29.3222	29.4252	29.2221	29.1861	29.0708	29.01
BAX	Q07812;Q07812-2;Q07812-5;Q07812-8	Q07812;Q07812-8;Q07812-2;Q07812-5;Q07812-7	BAX_HUMAN	Apoptosis regulator BAX	22.5186	22.2367	22.1594	21.5228	21.3021	21.9708	21.9401	22.1883	22.8922
BCL2L1	Q07817;Q07817-2;Q07817-3	Q07817;A0A7I2V597;Q5QP56;Q5TE64;Q9H1R6;Q07817-2;Q07817-3	B2CL1_HUMAN	Bcl-2-like protein 1
MCL1	Q07820	Q07820;A0A087WT64;A0A7I2V2W2	MCL1_HUMAN	Induced myeloid leukemia cell differentiation protein Mcl-1	16.7567	18.5271	18.9747
POLE	Q07864	Q07864;F5H1D6;A0A5F9ZHA7	DPOE1_HUMAN	DNA polymerase epsilon catalytic subunit A	20.6174	20.5349	20.5638	22.2411	21.9496	22.3435	21.809	21.9468	22.2567
KLC1	Q07866-3	Q07866-3	KLC1_HUMAN	Isoform G of Kinesin light chain 1	17.8169	17.6893	17.8848	17.5662	16.5411	16.5307	17.7222	17.2248	18.0715
KLC1	Q07866-6	Q07866;Q9H0B6;A8MZ87;E7EVH7;Q07866-10;Q07866-2;Q07866-3;Q07866-4;Q07866-5;Q07866-6;Q07866-7;Q07866-8;Q07866-9;F8W6L3;G3V2E7;G3V3H3;G3V5R9;G5E9S8;Q9H0B6-2	KLC1_HUMAN	Isoform N of Kinesin light chain 1	22.1113	22.3195	22.2225	22.6365	22.3388	22.6525	22.6254	22.5654	23.0197
KLC1	Q07866-8	Q07866-8;F8W6L3;G5E9S8;H0YJL0;H0YJU9	KLC1_HUMAN	Isoform S of Kinesin light chain 1				16.222					16.8149
SOS1	Q07889	Q07889;Q07890;G5E9C8;A0A8I5KP47;A0A8I5KWL0;A0A8I5QJ77;A0A8I5QJF3;C9K0N6;Q07889-2;Q07890-2	SOS1_HUMAN	Son of sevenless homolog 1	16.2422	16.1645	16.3989	18.4102	17.814	18.5437	18.6037	18.8967	19.3497
TNK2	Q07912;Q07912-3	Q07912;A0A499FJ16;A0A5F9ZGX5;A0A5F9ZHJ2;A0A5F9ZHP4;A0A5F9ZI29;C9J1X3;Q07912-3;A0A5F9ZHD0	ACK1_HUMAN	Activated CDC42 kinase 1	17.8099	17.6721	17.7424	16.1576			16.239	16.8201	17.3925
LRP1	Q07954	Q07954	LRP1_HUMAN	Prolow-density lipoprotein receptor-related protein 1	20.2494	20.1434	20.0508	19.1383		19.3416	20.275	20.0046	19.8905
SRSF1	Q07955	Q07955;J3KTL2;Q07955-2;Q07955-3;J3KSR8	SRSF1_HUMAN	Serine/arginine-rich splicing factor 1	28.0154	27.8609	27.9384	27.975	27.8403	27.8393	27.7679	27.7667	27.8493
ARHGAP1	Q07960	Q07960;E9PNR6;H0YE29	RHG01_HUMAN	Rho GTPase-activating protein 1	20.2008	20.0634	20.2065	19.0064	18.1819	19.3347	20.3891	18.2473	19.3386
ACTN3	Q08043	Q08043;A0A087WSZ2	ACTN3_HUMAN	Alpha-actinin-3	17.5951	16.9423	17.1553	17.1555	17.7955	17.5628	18.2658	17.513	18.3885
FOXM1	Q08050;Q08050-2	Q08050;Q08050-2;A0A0D9SFF0;H0YG99	FOXM1_HUMAN	Forkhead box protein M1	18.2804	18.8778	18.7517	17.916	18.7312	18.4619	18.1832	18.9405	18.3867
TLE5	Q08117	Q08117;Q08117-2;K7ELE3	TLE5_HUMAN	TLE family member 5	19.5324	19.5146	19.4214	19.941	19.4728	19.62	20.0663	19.7877	20.7637
SRSF4	Q08170	Q08170;A0A0D9SEM4	SRSF4_HUMAN	Serine/arginine-rich splicing factor 4	29.1871	29.2293	29.1498	29.8316	29.6725	29.7253	29.4345	29.3869	29.4324
PCDH1	Q08174-2	Q08174;Q08174-2	PCDH1_HUMAN	Isoform 2 of Protocadherin-1	21.139	21.1442	21.3993						20.2842
TGM3	Q08188	Q08188;A0A494C0J7	TGM3_HUMAN	Protein-glutamine gamma-glutamyltransferase E	19.0433	18.3451	18.9518	19.0004		18.6625	18.9439	18.6081	19.4864
PPP3CA	Q08209;Q08209-2	Q08209;Q08209-2;E7ETC2;Q08209-3;Q08209-5	PP2BA_HUMAN	Protein phosphatase 3 catalytic subunit alpha	20.1977	20.3001	20.3428	18.4368	18.1754		18.1739	17.1917	18.0768
DHX9	Q08211	Q08211	DHX9_HUMAN	ATP-dependent RNA helicase A	28.3179	28.3462	28.263	28.8428	28.9213	29.0318	28.7239	28.7322	28.6579
CRYZ	Q08257	Q08257;Q08257-3;A6NP24;C9JH92	QOR_HUMAN	Quinone oxidoreductase					13.9106
DDR1	Q08345;Q08345-2;Q08345-5;Q08345-6	Q08345;Q08345-2;Q08345-4;Q08345-5;Q08345-6;A0A0A0MSX3;A0A0G2JNZ7;A0A0G2JHK4;A0A0G2JIA2;A0A0G2JIZ7;A0A0G2JJA0;A2ABL0;A2ABL2;E7EN94;E7ENJ2;E7EPH4;E7EPN2;E7EQ23;E7EQ30;E7ERI6;E7ERN0;E7ES06;E7ESR9;E7ETI3;E7ETX3;E7EUD5;E7EUP7;E7EVT1;E7EVW6;E7EX99;E7EXB0	DDR1_HUMAN	Epithelial discoidin domain-containing receptor 1		17.8975	16.9592
SLC20A2	Q08357	Q08357	S20A2_HUMAN	Sodium-dependent phosphate transporter 2	18.7159	18.493	18.292				19.1102	18.8112	18.8148
GOLGA3	Q08378	Q08378;Q08378-2;Q08378-4;A0A8I5KQ98;A0A8I5KQH9;A0A8I5KSF0;A0A8I5KSV3;A0A8I5KTE5;A0A8I5KU25;A0A8I5KVX9;A0A8I5KWY9;A0A8I5KXF8;A0A8I5KYV8;A0A8I5QJ69;A0A8I5QKK4;A0A8I5QKX6	GOGA3_HUMAN	Golgin subfamily A member 3	20.9445	20.9029	20.8588	20.5424	20.0783	20.4491	20.0698	20.0572	20.8126
GOLGA2	Q08379	Q08379;A0A087WYC0;A0A1W2PQY5;A0A6Q8KRG2;A0A8I5KNZ1;A0A8I5KT73;A0A8I5KZ68;A0A8I5QJQ7;A0A8J9BZL8;Q08379-2	GOGA2_HUMAN	Golgin subfamily A member 2	22.7897	22.796	22.7944	21.943	21.8723	22.0704	22.385	22.2101	22.6995
LGALS3BP	Q08380	Q08380	LG3BP_HUMAN	Galectin-3-binding protein	19.7315			18.4237
MFGE8	Q08431	Q08431;Q08431-3;Q08431-4;H0YKS8	MFGM_HUMAN	Lactadherin	19.3797	19.5139	19.2919
ADCY2	Q08462	Q08462;Q08462-2	ADCY2_HUMAN	Adenylate cyclase type 2
DMTN	Q08495;Q08495-2;Q08495-3;Q08495-4	Q08495;Q08495-2;Q08495-3;Q08495-4	DEMA_HUMAN	Dematin	19.0866	19.4545	19.1647		17.5048		19.5424	19.8373	19.8881
PDE4D	Q08499-10	Q08499-10	PDE4D_HUMAN	Isoform 9 of cAMP-specific 3',5'-cyclic phosphodiesterase 4D
DSC1	Q08554;Q08554-2	Q08554;Q08554-2	DSC1_HUMAN	Desmocollin-1	21.6602	21.5304	21.8124	21.3528	20.1211	21.7174	21.642	22.202	22.5633
PUDP	Q08623;Q08623-4	Q08623;Q08623-2;Q08623-3;Q08623-4;A0A590UJH7	HDHD1_HUMAN	Pseudouridine-5'-phosphatase				19.5758	18.4352	18.9111	18.0407	18.3818	19.3307
SPOCK1	Q08629	Q08629;A0A0A0MQX7	TICN1_HUMAN	Testican-1					20.6886
CD47	Q08722	Q08722;Q08722-3;A0A2R8Y484;Q08722-2;Q08722-4	CD47_HUMAN	Leukocyte surface antigen CD47
PPID	Q08752	Q08752	PPID_HUMAN	Peptidyl-prolyl cis-trans isomerase D	21.7182	21.6067	21.7163	22.5713	22.0264	22.5591	21.7999	21.9763	22.7595
SSRP1	Q08945	Q08945	SSRP1_HUMAN	FACT complex subunit SSRP1	25.7734	25.7732	25.7282	26.3215	26.1725	26.4801	26.1255	26.1357	26.1986
CAMSAP2	Q08AD1;Q08AD1-3	Q08AD1;Q08AD1-2;Q08AD1-3;H0Y4Z1	CAMP2_HUMAN	Calmodulin-regulated spectrin-associated protein 2	19.5389	19.6833	19.6416	19.5316	19.5535	19.4571	20.4935	20.4495	20.8264
SPIRE1	Q08AE8-2	Q08AE8;Q08AE8-2	SPIR1_HUMAN	Isoform 2 of Protein spire homolog 1	21.501	21.1524	21.3282	22.173	21.4759	22.1129	21.0853	21.2037	21.7344
SLFN5	Q08AF3	Q08AF3	SLFN5_HUMAN	Schlafen family member 5	19.6586	19.5842	19.6287	18.0724	18.0345	17.0633	18.5055	18.0353	18.7377
VAC14	Q08AM6	Q08AM6;H3BUU8	VAC14_HUMAN	Protein VAC14 homolog	21.7392	21.3091	21.6341	21.144	20.8765	21.2166	21.2318	21.3022	21.853
ZNF616	Q08AN1	Q08AN1	ZN616_HUMAN	Zinc finger protein 616	19.3307	19.8611	19.8363	20.3605	20.5006	20.1558	20.355	20.3733	20.3135
NSUN2	Q08J23	Q08J23;Q08J23-2;Q08J23-3	NSUN2_HUMAN	RNA cytosine C(5)-methyltransferase NSUN2	22.9017	23.021	22.9042	22.9018	22.2009	22.8937	21.8281	21.8733	22.616
DMWD	Q09019	G5E9A7;Q09019	DMWD_HUMAN	Dystrophia myotonica WD repeat-containing protein		18.0523						18.3711	18.6863
RBBP4	Q09028-2	Q09028-2	RBBP4_HUMAN	Isoform 2 of Histone-binding protein RBBP4	19.4917	19.2098	19.0938	19.518	19.1518	19.0727	20.0726	19.5304	20.1275
RBBP4	Q09028;Q09028-3	Q09028;Q09028-2;Q09028-3;Q09028-4	RBBP4_HUMAN	Histone-binding protein RBBP4	25.9019	26.0423	25.7676	26.3771	26.4786	26.5697	26.8431	26.7677	26.6005
NCBP1	Q09161	Q09161	NCBP1_HUMAN	Nuclear cap-binding protein subunit 1	24.476	24.466	24.3574	24.4066	24.3924	24.6643	24.4954	24.2688	24.314
MGAT5	Q09328	Q09328	MGT5A_HUMAN	Alpha-1,6-mannosylglycoprotein 6-beta-N-acetylglucosaminyltransferase A
EP300	Q09472	Q09472;A0A669KB12	EP300_HUMAN	Histone acetyltransferase p300	24.7738	24.8166	24.7195	24.5214	24.4293	24.5996	24.4646	24.3929	24.5566
AHNAK	Q09666	Q09666	AHNK_HUMAN	Neuroblast differentiation-associated protein AHNAK	23.8287	23.8416	23.7479	19.6357	19.5832	19.5559	23.0011	22.7752	22.7701
TBC1D8B	Q0IIM8	Q0IIM8;H0Y552;J3KN75	TBC8B_HUMAN	TBC1 domain family member 8B
FCHO2	Q0JRZ9;Q0JRZ9-2;Q0JRZ9-3	Q0JRZ9;H7BXJ4;Q0JRZ9-2;Q0JRZ9-3	FCHO2_HUMAN	F-BAR domain only protein 2	18.1559	18.5042	18.2953	16.4633	15.5748	15.9069	17.5539	17.7585	17.9984
CCDC15	Q0P6D6	Q0P6D6;E9PKB1	CCD15_HUMAN	Coiled-coil domain-containing protein 15	16.9142		17.7387	18.021	18.0875	17.4793	17.9701	17.7463	18.0947
ELP6	Q0PNE2	Q0PNE2;C9IYN7;C9J9N8;Q0PNE2-2;C9J2D6;C9JA82;C9JEX8;C9JLH5;F8WE64	ELP6_HUMAN	Elongator complex protein 6
HSPA14	Q0VDF9	Q0VDF9;H7C2A1	HSP7E_HUMAN	Heat shock 70 kDa protein 14	21.0624	21.0781	21.0833	19.6277	18.908	20.075	20.4605	20.5398	21.0233
SCRN3	Q0VDG4;Q0VDG4-2	Q0VDG4;C9JID8;F8W0M9;Q0VDG4-2	SCRN3_HUMAN	Secernin-3				17.2921	16.2929	17.5585		14.906	15.6678
CGNL1	Q0VF96	Q0VF96	CGNL1_HUMAN	Cingulin-like protein 1	24.5089	24.5111	24.4621	18.9885	18.7008	20.136	21.9824	22.0299	21.6635
FAAP100	Q0VG06;Q0VG06-3	Q0VG06;Q0VG06-3;F5GZS4;F5H095	FP100_HUMAN	Fanconi anemia core complex-associated protein 100	18.4933	17.7903	18.2613	18.9854	19.0403	19.3375	19.2485	18.9874	19.4812
LAMTOR4	Q0VGL1	Q0VGL1;A0A087WT92;A0A087WVU0	LTOR4_HUMAN	Ragulator complex protein LAMTOR4
NEXN	Q0ZGT2-2	Q0ZGT2;H7BXY5;Q0ZGT2-2;Q0ZGT2-3;Q0ZGT2-4;E7ETM8;E7EUA0	NEXN_HUMAN	Isoform 2 of Nexilin	18.515	18.2033	18.4389	16.3761			17.4478	17.0546	17.4903
NEXN	Q0ZGT2-4	Q0ZGT2;Q0ZGT2-3;Q0ZGT2-4	NEXN_HUMAN	Isoform 4 of Nexilin
MGAT2	Q10469	Q10469	MGAT2_HUMAN	Alpha-1,6-mannosyl-glycoprotein 2-beta-N-acetylglucosaminyltransferase									17.9694
GALNT2	Q10471	Q10471	GALT2_HUMAN	Polypeptide N-acetylgalactosaminyltransferase 2	19.9034	19.9161	19.9752				18.145		21.3767
GALNT1	Q10472	Q10472;Q8IUC8;Q8IUC8-3;Q8IUC8-2;K7EJV8	GALT1_HUMAN	Polypeptide N-acetylgalactosaminyltransferase 1	18.9824	19.0161	19.0364			17.6338			17.8012
AP1B1	Q10567-3	Q10567;Q10567-3;Q10567-2;Q10567-4;C9J1E7	AP1B1_HUMAN	Isoform C of AP-1 complex subunit beta-1	21.471	21.3639	21.4711	19.4219	20.0148	20.4546	21.3583	21.4837	22.0448
AP1B1	Q10567;Q10567-2	Q10567;Q10567-2	AP1B1_HUMAN	AP-1 complex subunit beta-1	18.752	17.4891	18.065	17.6793	18.2455	19.047	18.9704	18.9617	19.9636
CPSF1	Q10570	Q10570;A0A087X101	CPSF1_HUMAN	Cleavage and polyadenylation specificity factor subunit 1	23.7141	23.7719	23.6718	23.6725	23.8362	23.9253	23.5938	23.6968	23.7314
MN1	Q10571	Q10571	MN1_HUMAN	Transcriptional activator MN1	16.2261	16.0441	16.2758	18.1196	17.3934	17.2317	17.5939	16.9406	18.5921
TEF	Q10587	Q10587	TEF_HUMAN	Thyrotroph embryonic factor	17.1441	18.1458	18.5351	17.452	17.7475		18.2687
BST2	Q10589;Q10589-2	Q10589;Q10589-2	BST2_HUMAN	Bone marrow stromal antigen 2	19.7288	19.2641	18.9669
PMPCA	Q10713	Q10713	MPPA_HUMAN	Mitochondrial-processing peptidase subunit alpha	18.8125	19.2049	19.1733		16.8681
ST3GAL4	Q11206;Q11206-2;Q11206-3;Q11206-4;Q11206-5;Q11206-6;Q11206-7	Q11206;Q11206-2;Q11206-3;Q11206-4;Q11206-5;Q11206-6;Q11206-7;A0A7I2V4F4;A0A7I2V4R4;A0A7I2V4V4;A0A7I2V5F3;A0A7P0RGI5;E9PQZ2	SIA4C_HUMAN	CMP-N-acetylneuraminate-beta-galactosamide-alpha-2,3-sialyltransferase 4
KIF1A	Q12756-2;Q12756-3	Q12756;A0A3B3IT28;A0A3B3ITE5;A0A3B3ITF7;A0A3B3ITK3;A0A3B3ITW6;A0A3B3IU40;A0A3B3IUA1;A0A3F2YNW9;Q12756-2;Q12756-3;A0A6Q8PGW8;H7C3Y8	KIF1A_HUMAN	Isoform 2 of Kinesin-like protein KIF1A	22.966	23.0752	23.0086	21.7671	21.5293	21.6795	22.0006	21.9398	22.8674
SCRN1	Q12765;Q12765-2	Q12765;Q12765-2;B8ZZP4;C9J7U9;C9K052	SCRN1_HUMAN	Secernin-1	21.2295	21.2726	21.0713	19.2775	19.1262	18.8411		17.9467	18.8401
HMGXB3	Q12766	Q12766;A0A8C8PVR7;E9PEK0	HMGX3_HUMAN	HMG domain-containing protein 3	19.5269	19.2087	18.4828	19.5751	19.4893	19.8756	19.9731	19.6783	20.1256
TMEM94	Q12767;Q12767-2;Q12767-3	Q12767;J3QQW3;J3QRY7;Q12767-2;Q12767-3	TMM94_HUMAN	Transmembrane protein 94
WASHC5	Q12768	Q12768;E7EQI7	WASC5_HUMAN	WASH complex subunit 5	18.5638	19.3852	19.872	19.3358	18.4561	19.2565	19.6892	19.6403	19.4539
NUP160	Q12769	Q12769;G3V198	NU160_HUMAN	Nuclear pore complex protein Nup160	23.4681	23.5033	23.4799	22.6343	22.8822	23.0764	23.254	23.3592	23.224
SCAP	Q12770	Q12770;Q12770-2;Q12770-4	SCAP_HUMAN	Sterol regulatory element-binding protein cleavage-activating protein	18.8425	19.3319	18.6607	19.999	17.8577	17.0376	19.1691		18.7138
SREBF2	Q12772	Q12772	SRBP2_HUMAN	Sterol regulatory element-binding protein 2	20.6355	20.9301	20.6837	18.8314	19.0301	19.2322	20.7176	20.6958	20.2078
ARHGEF5	Q12774	Q12774;A0A2R8YFR7;H0Y895;A0A2R8YF49	ARHG5_HUMAN	Rho guanine nucleotide exchange factor 5	18.5442	19.0019	17.0624
FOXO1	Q12778	Q12778	FOXO1_HUMAN	Forkhead box protein O1	20.4306	20.5549	20.4331		17.5937	18.4698	18.6545	17.9849	18.1872
TBL3	Q12788	Q12788;J3KNP2	TBL3_HUMAN	Transducin beta-like protein 3	24.2616	24.2449	24.1801	23.1303	23.382	23.383	23.3454	23.4119	23.4079
GTF3C1	Q12789	Q12789;Q12789-3	TF3C1_HUMAN	General transcription factor 3C polypeptide 1	23.1104	23.2237	23.167	23.5376	23.4748	23.7042	23.4509	23.4131	23.5126
TWF1	Q12792	Q12792;F8VS81;Q12792-3;Q12792-4	TWF1_HUMAN	Twinfilin-1	18.7305	18.0872	18.1813	19.9621	19.5495	19.8954	19.317	19.5465	20.2752
PNRC1	Q12796	Q12796	PNRC1_HUMAN	Proline-rich nuclear receptor coactivator 1				18.0385				19.5325	16.703
ASPH	Q12797;Q12797-10	Q12797;Q12797-10	ASPH_HUMAN	Aspartyl/asparaginyl beta-hydroxylase	21.8822	21.8647	21.7329	21.4308	21.9524	21.7781	22.5623	22.435	22.1938
TFCP2	Q12800	Q12800;F8VWL0;F8VX55;Q12800-4	TFCP2_HUMAN	Alpha-globin transcription factor CP2	20.9699	20.8807	21.0232	20.511	20.8031	20.53	20.6716	20.9374	20.9622
AKAP13	Q12802;Q12802-2;Q12802-4	Q12802;Q12802-2;Q12802-4;Q12802-5;H0YMW2	AKP13_HUMAN	A-kinase anchor protein 13	20.4487	20.4664	20.4577	20.5619	20.2345	20.6547	21.1238	21.087	21.6488
KCNH2	Q12809;Q12809-7	Q12809;Q12809-5;Q12809-7	KCNH2_HUMAN	Potassium voltage-gated channel subfamily H member 2		21.3674	21.5164		20.8941	20.785	21.0819	21.0123
TROAP	Q12815	Q12815;F8W130;F8W1U0	TROAP_HUMAN	Tastin	18.6354	17.6896	17.3245					15.8065	17.0049
TRO	Q12816	Q12816;Q12816-3;Q12816-4	TROP_HUMAN	Trophinin	18.9051	18.6936	19.0344	18.3489	17.8978	17.2912	18.541	18.2613	18.7314
SMARCB1	Q12824	Q12824;Q12824-2;G5E975;A0A0G2JRV3	SNF5_HUMAN	SWI/SNF-related matrix-associated actin-dependent regulator of chromatin subfamily B member 1	24.0529	24.1345	24.1443	24.2339	24.3347	24.4495	24.8716	24.8525	24.6591
SMARCB1	Q12824-2	Q12824-2;G5E975;A0A0U1RQQ2;A0A2R8YEE8;B5MCL5	SNF5_HUMAN	Isoform B of SWI/SNF-related matrix-associated actin-dependent regulator of chromatin subfamily B member 1		18.6717	18.6051	18.9596	19.3187	19.8679	19.1336	18.8317	18.4259
BPTF	Q12830	Q12830;A0A2R8Y7Q1;E7ETD6;E9PE19;F5GXF5;Q12830-2;Q12830-4	BPTF_HUMAN	Nucleosome-remodeling factor subunit BPTF	24.6946	24.8062	24.6592	24.0198	24.0099	23.9917	23.8591	23.8421	23.6876
BPTF	Q12830-2	Q12830-2	BPTF_HUMAN	Isoform 2 of Nucleosome-remodeling factor subunit BPTF	19.0848	17.6131	18.4233
CDC20	Q12834	Q12834	CDC20_HUMAN	Cell division cycle protein 20 homolog	21.2039	21.1487	21.2212	20.8539	21.1568	21.0348	20.9191	21.1242	21.4145
KIF5A	Q12840	Q12840;A0A6Q8PEZ8;A0A6Q8PGJ3;J3KNA1;A0A6Q8PFV6	KIF5A_HUMAN	Kinesin heavy chain isoform 5A	19.9479	19.3201	19.6213	19.7031	19.223	19.2869	19.5993	19.8304	19.7729
FSTL1	Q12841	Q12841;Q12841-2	FSTL1_HUMAN	Follistatin-related protein 1	19.027	18.6605	17.2089
STX4	Q12846	Q12846;A0A087WWW0;C9JFM5;H3BMK2	STX4_HUMAN	Syntaxin-4	20.0892	18.9972	19.7821		15.3653		17.8238	18.4942	17.6064
GRSF1	Q12849	Q12849;H0Y8R1;H0YAK1;H0YAM1;Q12849-5	GRSF1_HUMAN	G-rich sequence factor 1	22.0358	22.2393	22.0424	20.8005	20.5189	20.8004	21.2911	21.4033	21.5982
MAP4K2	Q12851;Q12851-2	Q12851;Q12851-2;C9JCU6	M4K2_HUMAN	Mitogen-activated protein kinase kinase kinase kinase 2	18.9805	19.1584	19.2661	16.2889	16.5252	17.1927		16.2311
CNTN1	Q12860;Q12860-2	Q12860;Q12860-2	CNTN1_HUMAN	Contactin-1
MERTK	Q12866	Q12866;E9PHX8	MERTK_HUMAN	Tyrosine-protein kinase Mer
SFSWAP	Q12872;Q12872-2	Q12872;Q12872-2	SFSWA_HUMAN	Splicing factor, suppressor of white-apricot homolog	24.861	24.9202	24.8678	24.9464	24.8316	24.8006	24.5734	24.6733	24.6685
CHD3	Q12873;Q12873-3	Q12873;Q12873-2;Q12873-3	CHD3_HUMAN	Chromodomain-helicase-DNA-binding protein 3	21.8847	21.9983	21.9751	23.2849	23.441	23.2625	23.3189	23.1823	23.008
SF3A3	Q12874	Q12874	SF3A3_HUMAN	Splicing factor 3A subunit 3	26.1111	26.0722	26.0388	26.3269	26.3757	26.317	26.2591	26.2108	26.0279
COX10	Q12887	Q12887;A0A590UJJ5;H7C101;J3KSJ3	COX10_HUMAN	Protoheme IX farnesyltransferase, mitochondrial
TP53BP1	Q12888;Q12888-2	Q12888;A6NNK5;Q12888-2;Q12888-3	TP53B_HUMAN	TP53-binding protein 1	24.8111	24.8078	24.7356	25.6921	25.7341	25.6467	25.9228	25.8379	25.6838
TMEM115	Q12893	Q12893	TM115_HUMAN	Transmembrane protein 115
IFRD2	Q12894;Q12894-2	Q12894;Q12894-2;A0A0R4J2F6	IFRD2_HUMAN	Interferon-related developmental regulator 2	17.9491	18.416	18.193	16.7493	16.3763	17.0479	17.2085	16.919	17.5296
TRIM26	Q12899	Q12899;A2AE48;Q5SPU2	TRI26_HUMAN	Tripartite motif-containing protein 26	19.4141	19.5809	19.913	20.1941	20.2347	19.9192	20.4258	20.4439	20.7063
AIMP1	Q12904	Q12904;Q12904-2;A0A5F9ZHC5;A0A804HJ47;A0A8C8KIA0;A0A8C8MUD1	AIMP1_HUMAN	Aminoacyl tRNA synthase complex-interacting multifunctional protein 1	21.9996	21.9156	21.9509	20.4593	20.5946	20.8231	21.9374	21.8848	22.0411
ILF2	Q12905	Q12905;A0A0A0MRL0;B4DY09;X6R6Z1	ILF2_HUMAN	Interleukin enhancer-binding factor 2	26.6226	26.5013	26.4434	26.679	26.7233	26.9201	26.591	26.6117	26.5464
ILF3	Q12906-7	Q12906;Q96SI9;Q12906-2;Q12906-3;Q12906-4;Q12906-5;Q12906-6;Q12906-7;Q96SI9-2	ILF3_HUMAN	Isoform 7 of Interleukin enhancer-binding factor 3	29.2113	29.1818	29.1491	29.5963	29.519	29.6025	29.2481	29.1546	29.2448
LMAN2	Q12907	Q12907;D6RBV2;D6RDX1;D6RIU4	LMAN2_HUMAN	Vesicular integral-membrane protein VIP36	20.7682	20.8591	21.0235	18.3467	18.8091	19.3472	20.055	20.0296	19.9762
PTPRJ	Q12913;Q12913-3	Q12913;Q12913-3	PTPRJ_HUMAN	Receptor-type tyrosine-protein phosphatase eta
PTPN13	Q12923;Q12923-3	Q12923;Q12923-2;Q12923-3;Q12923-4	PTN13_HUMAN	Tyrosine-protein phosphatase non-receptor type 13	21.3145	21.4727	21.2818	20.0142	20.092	20.1998	21.6678	21.5686	21.6766
ELAVL2	Q12926	Q12926;Q12926-2;A0A0A0MRX1;C9JB16	ELAV2_HUMAN	ELAV-like protein 2	21.5201	21.7122	21.4689	23.4125	23.1775	23.1393	20.7362	20.5873	21.0842
EPS8	Q12929	Q12929;A0A2R8Y4W2;A0A2R8YE63;Q12929-2	EPS8_HUMAN	Epidermal growth factor receptor kinase substrate 8	17.5266	18.253		17.9293	17.4357	18.4302	18.1286	18.4879	19.0162
TRAP1	Q12931	Q12931;I3L0K7;I3L239;Q12931-2	TRAP1_HUMAN	Heat shock protein 75 kDa, mitochondrial	22.3719	22.2197	22.2243	17.4994	18.7358	18.5484	19.5825	19.5794	19.3394
TRAF2	Q12933;Q12933-2;Q12933-3	Q12933;Q12933-2;Q12933-3;Q12933-4	TRAF2_HUMAN	TNF receptor-associated factor 2	20.5541	20.3377	20.2436	19.9546	19.4939	19.8655	19.8344	19.9771	20.7758
FOXC1	Q12948	Q12948	FOXC1_HUMAN	Forkhead box protein C1							17.7232	18.2102	17.8908
ANK3	Q12955-4	Q12955-4;Q12955-5;Q12955-6;H0Y3A4;H0YA66	ANK3_HUMAN	Isoform 2 of Ankyrin-3	22.602	22.7436	22.7055	20.4566	20.162	20.4089	21.0995	21.1457	21.453
DLG1	Q12959-2;Q12959-4	Q12959;Q15700;Q12959-2;Q12959-3;Q12959-4;Q12959-5;Q12959-6;Q12959-7;Q12959-8;Q12959-9;Q15700-2;Q15700-3;Q15700-4;A0A0C4DFT3;A0A3B3ISW2;A0A3B3ITF1;A0A590UJ08;A0A590UJ18;A0A590UJ25;A0A590UJ29;A0A590UJ64;A0A590UJ68;A0A590UJ81;A0A590UJ86;A0A590UJ95;A0A590UJC5;A0A590UJD9;A0A590UJL2;A0A590UJR4;A0A590UJR5;A0A590UJS9;A0A590UJX2;A0A590UJZ4;A0A590UK02;A0A590UK48;A0A590UK52;A0A590UK70;A0A590UK81;A0A590UKA8;A8MUT9;B4E2H8;B7Z2T4;C9JN61;E7EQD7;E9PIW2;E9PN83;F8VYC1;H7C166;Q6ZSU2	DLG1_HUMAN	Isoform 2 of Disks large homolog 1	21.3338	21.2754	21.2438	20.0064	19.7765	20.1372	22.1259	21.9939	22.065
TAF10	Q12962	Q12962;A0A087WWP5	TAF10_HUMAN	Transcription initiation factor TFIID subunit 10	19.4633	19.4687	19.7171	19.7842	20.3448	20.2575	20.3285	20.5045	20.23
MYO1E	Q12965	Q12965	MYO1E_HUMAN	Unconventional myosin-Ie	21.1348	21.1324	21.1923	17.6192	18.3092	17.4635	18.2645	17.7402	18.6974
NFATC3	Q12968	Q12968;H3BR83;H3BRS1;I3L3K7;Q12968-2;Q12968-3;Q12968-4;Q12968-5;Q12968-6	NFAC3_HUMAN	Nuclear factor of activated T-cells, cytoplasmic 3	18.6618	19.2137	19.0458	18.5312		18.6245	18.3772	19.0774	19.5557
PPP1R8	Q12972	Q12972	PP1R8_HUMAN	Nuclear inhibitor of protein phosphatase 1	22.9627	22.957	22.9628	23.635	23.5276	23.6324	23.1424	23.2831	23.4474
PPP1R8	Q12972-2	Q12972-2;A0A0A0MT09	PP1R8_HUMAN	Isoform Beta of Nuclear inhibitor of protein phosphatase 1	16.1885	16.7258	16.326	16.9266	16.8322	16.7797	16.4179	16.4101	17.0707
PTP4A2	Q12974	Q12974;Q93096;Q12974-3	TP4A2_HUMAN	Protein tyrosine phosphatase type IVA 2	15.8875	18.8311	19.0443	17.337	18.463	17.5499		18.9642	18.2139
ABR	Q12979;Q12979-2;Q12979-4	Q12979;A0A0G2JQ41;A0A1C7CYZ0;B7Z683;I3L4Y1;A0A0D9SGD7;A0A0G2JSE0;I3L0R7;Q12979-2;Q12979-4	ABR_HUMAN	Active breakpoint cluster region-related protein				20.3087	17.8945	19.554			19.6426
BNIP1	Q12981;Q12981-1	Q12981;Q12981-1;Q12981-2;Q12981-3	SEC20_HUMAN	Vesicle transport protein SEC20		19.1398	18.7504		19.1417		19.395	18.7929	19.7
BNIP3	Q12983	Q12983;A0A0J9YW18;B4DHJ7	BNIP3_HUMAN	BCL2/adenovirus E1B 19 kDa protein-interacting protein 3	17.5839	18.1396	18.6715		17.0043
NFX1	Q12986	Q12986;Q12986-2;Q12986-3	NFX1_HUMAN	Transcriptional repressor NF-X1	20.5409	20.4343	20.4793	19.0166	19.1069	19.3873	19.8767	19.8302	20.3621
CSTF3	Q12996	Q12996;E9PLP8	CSTF3_HUMAN	Cleavage stimulation factor subunit 3	25.5074	25.5436	25.4846	25.337	25.2681	25.4465	25.4916	25.5261	25.4528
TSPAN31	Q12999	Q12999;F8VS78;F8VW54;F8VWE0	TSN31_HUMAN	Tetraspanin-31
GRIK3	Q13003;Q13003-2	Q13003;Q13003-2	GRIK3_HUMAN	Glutamate receptor ionotropic, kainate 3						14.629
TIAM1	Q13009	Q13009;A0A1B0GW57;H7C079;Q13009-2	TIAM1_HUMAN	Rho guanine nucleotide exchange factor TIAM1	18.3109	15.9981	18.5031				18.4282	18.6229	19.0475
ECH1	Q13011	Q13011;M0QZW4;M0R248	ECH1_HUMAN	Delta(3,5)-Delta(2,4)-dienoyl-CoA isomerase, mitochondrial		19.3987	18.683
MLLT11	Q13015	Q13015	AF1Q_HUMAN	Protein AF1q	19.3981	19.233	18.7414	19.3719	18.8908	19.5572	19.3015	19.0572	19.7562
ARHGAP5	Q13017;Q13017-2	Q13017;Q13017-2;G3V444	RHG05_HUMAN	Rho GTPase-activating protein 5	19.8341	19.8669	19.7572	20.3162	20.025	20.5189	20.4058	20.2454	20.7249
AKAP6	Q13023;Q13023-2	Q13023;Q13023-2;G3V3H7	AKAP6_HUMAN	A-kinase anchor protein 6					16.2195	15.2269		15.7041	16.1368
PRDM2	Q13029;Q13029-2	Q13029;Q13029-2;Q13029-4;D6RAA0	PRDM2_HUMAN	PR domain zinc finger protein 2	21.2324	21.3617	21.3062	22.633	22.726	22.5565	22.4	22.3767	22.2711
STRN3	Q13033	Q13033;H0YJZ4	STRN3_HUMAN	Striatin-3	19.3005	18.6707	17.9484	18.0401				18.524	18.5204
STRN3	Q13033-2	Q13033;Q13033-2;G3V340;G3V3G7	STRN3_HUMAN	Isoform Alpha of Striatin-3	21.0616	21.057	21.0778	19.3778	19.4001	19.3827	20.5402	20.5894	20.8403
CDC16	Q13042;Q13042-2;Q13042-3	Q13042;Q13042-2;Q13042-3;Q13042-4;A0A3B3ISD2;Q5T8C6	CDC16_HUMAN	Cell division cycle protein 16 homolog	20.3602	20.4274	20.2115	20.5731	20.275	20.8229	20.7642	20.7652	21.0443
STK4	Q13043	Q13043;Q13188;A0A087WZ06;F5H5B4;Q13043-2;Q13188-2;A0A087WVN8;E5RFQ9;Q8NBU1	STK4_HUMAN	Serine/threonine-protein kinase 4	20.938	20.9051	20.9365	20.2818	19.6754	20.5035	19.8231	19.9623	20.6473
FLII	Q13045	Q13045;Q13045-2;Q13045-3	FLII_HUMAN	Protein flightless-1 homolog	22.883	22.9072	23.0067	21.7116	21.0533	21.5173	21.909	21.8552	22.2342
FLII	Q13045-2	J3KS54;Q13045-2	FLII_HUMAN	Isoform 2 of Protein flightless-1 homolog	18.9371	18.6937	19.3183	18.0276			17.6887	17.6907
TRIM32	Q13049	Q13049	TRI32_HUMAN	E3 ubiquitin-protein ligase TRIM32		19.8489	19.7977	20.8103	20.1278	20.3431	19.8025	20.4585
COASY	Q13057;Q13057-2	Q13057;Q13057-2;K7EN91;K7EPC2;K7ES73	COASY_HUMAN	Bifunctional coenzyme A synthase	19.279	19.1788	19.4911	19.0834	17.8488	19.0066	18.3825	18.6361	19.6948
MKRN3	Q13064	Q13064;A0A3B3IRU9;A0A7I2V2Q0;A0A7I2V4D6;A0A7I2V6H1;A0A7I2YQ72;H3BPL3;Q6NSB6	MKRN3_HUMAN	Probable E3 ubiquitin-protein ligase makorin-3					15.9096
MRPL28	Q13084	Q13084;A2IDC6;A2IDC7;Q4TT37	RM28_HUMAN	39S ribosomal protein L28, mitochondrial	15.8167	17.1774	16.8883
ACACA	Q13085	Q13085;Q13085-2;Q13085-3;Q13085-4;A0A087WWN5;Q59FY4	ACACA_HUMAN	Acetyl-CoA carboxylase 1	22.2244	21.9529	22.0539	21.6205	21.1994	21.7027	21.5004	21.6646	22.4582
GPS1	Q13098-7	Q13098;A0A096LP07;A0A096LPJ3;A8K070;C9JFE4;Q13098-5;Q13098-6;Q13098-7;J3KSA5	CSN1_HUMAN	Isoform 2 of COP9 signalosome complex subunit 1	20.5421	19.948	19.8495	21.1221	20.4931	21.5081	20.9489	20.7574	21.1892
IFT88	Q13099;Q13099-1;Q13099-3	Q13099;Q13099-1;Q13099-3;F5H6C2	IFT88_HUMAN	Intraflagellar transport protein 88 homolog		19.5219	19.4493	20.0137	19.3714	19.7536	20.3353	20.6462	20.9862
ZBTB17	Q13105;Q13105-2	Q13105;Q13105-2;Q13105-3	ZBT17_HUMAN	Zinc finger and BTB domain-containing protein 17	19.3347	19.0337	19.3035	19.6727	19.9096	19.8517	19.6402	19.4478	19.4824
ZNF154	Q13106	Q13106	ZN154_HUMAN	Zinc finger protein 154		15.3303	16.1406	18.556	18.0316	17.9289	16.8505	18.3516	17.4569
USP4	Q13107;Q13107-2	Q13107;Q13107-2;Q13107-3;C9JNU9	UBP4_HUMAN	Ubiquitin carboxyl-terminal hydrolase 4			20.1191	17.7559		18.8403			18.1474
CHAF1A	Q13111	Q13111;Q13111-2;Q13111-3;K7EPA1	CAF1A_HUMAN	Chromatin assembly factor 1 subunit A	23.9392	24.0978	23.9751	24.274	24.413	24.2293	24.5591	24.4851	24.4236
CHAF1B	Q13112	Q13112	CAF1B_HUMAN	Chromatin assembly factor 1 subunit B	23.7537	23.7209	23.5894	23.8407	24.0388	23.9429	24.1826	24.0092	24.1179
TRAF3	Q13114	Q13114;H0YL25	TRAF3_HUMAN	TNF receptor-associated factor 3					15.9305	16.2049		18.0739	17.6722
IK	Q13123	Q13123	RED_HUMAN	Protein Red	25.6627	25.6308	25.6134	25.6517	25.6406	25.5887	25.5361	25.48	25.4991
MTAP	Q13126	Q13126;B4DUC8;J3QSB7;Q13126-2;Q13126-3;Q13126-4;Q13126-5;Q13126-6;Q13126-7;F2Z2F3	MTAP_HUMAN	S-methyl-5'-thioadenosine phosphorylase	21.2046	20.6886	20.5444	20.8582	20.3771	21.0454	21.0191	21.1359	22.1706
REST	Q13127	Q13127;A0A1W2PQA1;Q13127-4;A0A6Q8PH19	REST_HUMAN	RE1-silencing transcription factor	20.9125	21.3259	21.1161	20.6026	20.8487	20.7192	21.5398	21.422	21.3697
RLF	Q13129	Q13129	RLF_HUMAN	Zinc finger protein Rlf	22.4781	22.6129	22.5115	23.1774	22.9279	23.0817	22.9867	22.8792	22.8583
PRKAA1	Q13131;Q13131-2	Q13131;Q13131-2	AAPK1_HUMAN	5'-AMP-activated protein kinase catalytic subunit alpha-1	20.994	20.7238	21.3563	20.3591	20.2774	20.4621	21.3971	21.1221	21.6539
PPFIA1	Q13136	Q13136;A0A2R8Y7R9;Q13136-2	LIPA1_HUMAN	Liprin-alpha-1	21.854	21.784	21.7865	20.3564	20.6576	20.5314	21.1754	21.109	21.5106
CALCOCO2	Q13137;Q13137-2;Q13137-3;Q13137-4	Q13137;Q13137-2;Q13137-3;Q13137-4;Q13137-5;D6REB0	CACO2_HUMAN	Calcium-binding and coiled-coil domain-containing protein 2	18.4846	16.266	18.0571	18.2314			16.0068		18.1065
EIF2B5	Q13144	Q13144;A0A3B3IUB1	EI2BE_HUMAN	Translation initiation factor eIF-2B subunit epsilon	22.3227	21.9576	22.0785	20.7544	20.7262	21.1622	22.1003	21.8999	22.7187
TARDBP	Q13148	Q13148;A0A087WX29;A0A0A0N0M3;G3V162;A0A087WV68;A0A087WXQ5;A0A087WYY0;A0A087X260;B1AKP7;K7EJM5;K7EN94	TADBP_HUMAN	TAR DNA-binding protein 43	25.7926	25.9407	25.8468	26.2951	26.3518	26.3593	26.0533	26.0384	26.0574
HNRNPA0	Q13151	Q13151	ROA0_HUMAN	Heterogeneous nuclear ribonucleoprotein A0	28.279	28.2317	28.2281	29.2714	29.1041	29.1274	28.885	28.7883	28.7761
PAK1	Q13153	Q13153;B3KNX7;E9PM17;Q13153-2;H0YCM0	PAK1_HUMAN	Serine/threonine-protein kinase PAK 1	22.2267	22.0521	22.0453	20.8317	19.8827	20.5875	20.8235	20.231	21.4215
AIMP2	Q13155	Q13155;A8MU58;Q13155-2	AIMP2_HUMAN	Aminoacyl tRNA synthase complex-interacting multifunctional protein 2	21.6063	21.6059	21.4222	19.858	20.5223	20.7399	21.781	21.8149	21.9231
AIMP2	Q13155-2	Q13155-2	AIMP2_HUMAN	Isoform 2 of Aminoacyl tRNA synthase complex-interacting multifunctional protein 2
FADD	Q13158	Q13158	FADD_HUMAN	FAS-associated death domain protein	21.414	21.4947	21.5473	20.6675	20.4873	20.8003	19.4603	19.9627	21.2087
PRDX4	Q13162	Q13162;A6NG45	PRDX4_HUMAN	Peroxiredoxin-4	22.4568	22.4306	22.5986	20.7938	20.3981	21.1986	22.2628	22.2525	22.5289
MAP2K5	Q13163;Q13163-2;Q13163-3;Q13163-4	Q13163;Q13163-2;Q13163-3;Q13163-4;A6NK28	MP2K5_HUMAN	Dual specificity mitogen-activated protein kinase kinase 5	19.0753		17.9881	18.9269	18.1334	19.8408			17.4109
MAPK7	Q13164	Q13164;Q13164-2;Q13164-3;Q13164-4	MK07_HUMAN	Mitogen-activated protein kinase 7	19.4779	18.6088	19.1155	18.2114	18.14	18.8332	19.241	19.8565	20.4298
PAK2	Q13177	Q13177	PAK2_HUMAN	Serine/threonine-protein kinase PAK 2	22.0758	21.9696	21.9702	22.9735	22.3301	23.0243	22.3673	22.4051	23.3707
CBX3	Q13185	Q13185	CBX3_HUMAN	Chromobox protein homolog 3	26.1098	26.0331	26.0446	26.186	26.2196	26.1023	26.4685	26.4234	26.3994
STK3	Q13188;Q13188-2	Q13188;A0A087WZ06;Q13188-2;E5RFQ9	STK3_HUMAN	Serine/threonine-protein kinase 3	19.6346	20.2005	20.2086	15.3528		17.6966	19.3382	19.1659	19.2909
STX5	Q13190;Q13190-4	Q13190;Q13190-2;Q13190-3;Q13190-4;E9PNU4;E9PP18;E9PRW9	STX5_HUMAN	Syntaxin-5	21.5413	21.3203	21.3574	19.7633	19.3579	19.705	20.0995	20.3069	20.2424
CBLB	Q13191	Q13191;A0A2R8Y5E1;A0A2R8Y8D8;A0A2R8YFD4;A0A2R8Y582;Q13191-2;Q13191-3	CBLB_HUMAN	E3 ubiquitin-protein ligase CBL-B	19.1333	19.2504	18.0002	18.1413	18.5356	18.0536
PSMD2	Q13200	Q13200;Q13200-3;H7C2Q3	PSMD2_HUMAN	26S proteasome non-ATPase regulatory subunit 2	22.7852	22.6162	22.661	21.5006	21.1711	21.9616	22.0283	22.0295	22.4246
MMRN1	Q13201	Q13201;Q13201-2;E7EPG1	MMRN1_HUMAN	Multimerin-1
DDX10	Q13206	Q13206;A0A3B3ISR7;A0A8I5KPM1;A0A8I5KQZ1;A0A8I5KUU7;A0A8I5KXY1;E9PIF2	DDX10_HUMAN	Probable ATP-dependent RNA helicase DDX10	24.9577	25.0214	25.0369	23.8294	23.9021	23.9072	24.323	24.4472	24.4754
ERCC8	Q13216	Q13216;A0A6Q8PH55;A0A7I2PE23;A0A804HIH7;A0A804HJN0;B3KPW7;C9JNT2	ERCC8_HUMAN	DNA excision repair protein ERCC-8			17.0463	19.391	18.8022	18.8108	18.3756	18.8791	19.8086
DNAJC3	Q13217	Q13217;X6R9L0	DNJC3_HUMAN	DnaJ homolog subfamily C member 3	18.9713	19.2735	19.1434	17.0287	17.0326	17.9268	19.426	19.01	19.4942
GPS2	Q13227;Q13227-2	Q13227;I3L3Y9;I3L4X7;Q13227-2	GPS2_HUMAN	G protein pathway suppressor 2	20.5765	18.8148	20.8237	20.5215	20.351	20.7173	20.7348	20.1555	19.8932
SELENBP1	Q13228;Q13228-4	Q13228;Q13228-2;Q13228-3;Q13228-4	SBP1_HUMAN	Methanethiol oxidase		19.4159	18.7723	19.8413	18.7125	19.7806	19.422	19.4313	20.1153
NME3	Q13232	Q13232;H3BMQ7;H3BPD9;H3BRA8	NDK3_HUMAN	Nucleoside diphosphate kinase 3
MAP3K1	Q13233	Q13233	M3K1_HUMAN	Mitogen-activated protein kinase kinase kinase 1	17.918	17.9463	18.354	17.6512	17.3403	17.6496	18.9302	18.8295	19.6106
SRSF9	Q13242	Q13242	SRSF9_HUMAN	Serine/arginine-rich splicing factor 9	27.2598	27.2779	27.3577	27.5054	27.5915	27.5039	27.2636	27.229	27.2172
SRSF5	Q13243	Q13243;Q13243-3	SRSF5_HUMAN	Serine/arginine-rich splicing factor 5	25.7639	25.7889	25.8641	26.5285	26.6412	26.598	26.4071	26.3983	26.3473
SRSF6	Q13247;Q13247-3	Q13247;A0A590UK80;Q13247-3;A0A590UJK4;A0A590UJP7;A0A590UK01	SRSF6_HUMAN	Serine/arginine-rich splicing factor 6	27.1859	27.0682	27.1814	27.7438	27.5424	27.6581	27.4904	27.427	27.58
MAD2L1	Q13257	Q13257	MD2L1_HUMAN	Mitotic spindle assembly checkpoint protein MAD2A	20.8364	20.8689	20.8311	20.6283	20.5186	21.3353	20.5341	20.8175	21.2109
TRIM28	Q13263	Q13263;Q13263-2	TIF1B_HUMAN	Transcription intermediary factor 1-beta	28.7897	28.6733	28.7179	29.1401	28.8078	29.0399	28.6795	28.7247	29.0688
STX3	Q13277;Q13277-2;Q13277-3	Q13277;Q13277-3;A0A0J9YW33;A0A286YF28;Q13277-2;A0A0C4DGE4	STX3_HUMAN	Syntaxin-3	19.5333	19.7445	20.0479	21.7324	22.0937	21.837	20.2959	19.8595	20.26
G3BP1	Q13283	Q13283;Q9UN86;Q13283-2;Q9UN86-2;A0A7I2V2R0;A0A7I2V2S5;A0A7I2V3C4;A0A7I2V3E2;A0A7I2V4Y8;A0A7I2V5M7;A0A7I2V651;A0A7I2YQD9;A0A7I2YQN9;A0A7I2YQS2;A0A7I2YQU8;A0A7P0P2U7;D6R9A4;D6RAC7;D6RB17;D6RBR0;D6RBW8;D6RGJ4;E5RH00;E5RH42;E5RI46;E5RIF8;E5RJU8	G3BP1_HUMAN	Ras GTPase-activating protein-binding protein 1	26.2859	26.2279	26.3143	26.3618	25.7156	26.0594	26.8012	26.6265	27.384
KCNAB2	Q13303-2	Q13303;A0A590UJB6;A0A590UJJ4;A0A5F9UN28;Q13303-2;Q13303-3;Q13303-4;Q13303-5	KCAB2_HUMAN	Isoform 2 of Voltage-gated potassium channel subunit beta-2
PTK7	Q13308;Q13308-6	Q13308;Q13308-2;Q13308-3;Q13308-5;Q13308-6	PTK7_HUMAN	Inactive tyrosine-protein kinase 7	20.5613	20.5027	20.3744	18.825	19.2067	19.6849	22.1972	22.1084	22.4157
SKP2	Q13309	Q13309;A0A0A0MTL5;Q13309-2;A0A7I2V2J7;A0A7I2V5B8;A0A7I2YQB7;A0A7I2YQC7;D6R9R7;D6RF40	SKP2_HUMAN	S-phase kinase-associated protein 2	20.2313	20.2518	20.1376	21.8488	21.6164	21.8132	21.9565	21.9405	22.3816
PABPC4	Q13310-3	Q13310;A0A7I2V4L7;A0A7I2V598;A0A7I2V5W9;B1ANR0;H0Y5F5;H0YEU6;Q13310-2;Q13310-3;A0A7I2V4V6;H0YER0	PABP4_HUMAN	Isoform 3 of Polyadenylate-binding protein 4	25.0087	24.8037	24.7844	24.1148	23.2032	23.9182	24.596	24.5249	25.1696
ATM	Q13315	Q13315;A0A087X0E9;A0A6Q8PH76;A0A804HL86;E9PIN0;E9PRG7;M0QXY8;Q6P7P1	ATM_HUMAN	Serine-protein kinase ATM	22.5006	22.3481	22.5134	22.7292	22.6008	23.0153	22.7909	22.8687	22.8694
GRB10	Q13322;Q13322-2;Q13322-4	Q13322;Q13322-4;Q13322-2;Q13322-3;A0A2R8YCL1	GRB10_HUMAN	Growth factor receptor-bound protein 10	21.6159	21.6222	21.6037	21.6831	21.6496	21.7231	22.0792	22.0609	22.5232
IFIT5	Q13325	Q13325;Q13325-2;A0A7P0TBP9	IFIT5_HUMAN	Interferon-induced protein with tetratricopeptide repeats 5				16.0971		15.5415	15.3725		19.3661
MTA1	Q13330	Q13330;E7ESY4;H0Y4T7;Q13330-2;Q13330-3	MTA1_HUMAN	Metastasis-associated protein MTA1	25.0538	25.1313	25.095	25.1832	25.2724	25.31	25.2968	25.2421	25.0398
MTA1	Q13330-3	Q13330-3	MTA1_HUMAN	Isoform 3 of Metastasis-associated protein MTA1	21.6403	21.8003	21.5483	21.3423	21.5094	21.5989	21.6191	21.4369	21.2983
PTPRS	Q13332-6	Q13332;G8JL96;Q13332-2;Q13332-3;Q13332-4;Q13332-5;Q13332-6;Q13332-7	PTPRS_HUMAN	Isoform 2 of Receptor-type tyrosine-protein phosphatase S	19.1266		19.3816		17.8541	19.1732	20.1768	20.3319	19.9933
EIF3I	Q13347	Q13347;A0A7I2V2M3;A0A7I2V3N2;A0A7I2V3U3;A0A7I2V5V8;A0A7I2V607;A0A7I2V613;A0A7I2V640;A0A7I2V685;A0A7I2YQF8;A0A7I2YQI2;A0A7I2YQI6;A0A7I2YQU2;A0A7P0MRT9;Q5TFK1;A0A7I2V391;A0A7I2V3K6;A0A7I2V3T4;A0A7I2V4C2;A0A7I2V4S8;A0A7I2V5E4;A0A7I2YQN1;A0A7I2YQP9;A0A7I2YQX4	EIF3I_HUMAN	Eukaryotic translation initiation factor 3 subunit I	22.152	22.2059	22.2425	21.5257	21.254	21.7963	22.2443	22.1934	22.6716
ITGB3BP	Q13352;Q13352-5	Q13352;Q13352-5;Q13352-2;Q13352-3;Q13352-4	CENPR_HUMAN	Centromere protein R	19.433	20.0442	19.3554	20.2365	20.2981	20.4669	20.2449	20.2709	19.765
PPIL2	Q13356	Q13356;A0A7P0TA15;A0A7P0TB19;A0A7P0TAH4;A0A7P0Z4K4	PPIL2_HUMAN	RING-type E3 ubiquitin-protein ligase PPIL2	22.6913	22.7499	22.7892	23.4485	23.4325	23.4932	22.8295	22.8265	22.9138
PPP2R5C	Q13362-2	Q13362-2	2A5G_HUMAN	Isoform Gamma-1 of Serine/threonine-protein phosphatase 2A 56 kDa regulatory subunit gamma isoform	19.0448	19.2195	19.1222	18.7161	19.3764	19.5194	19.7421	19.3317	20.1037
PPP2R5C	Q13362-4	Q13362;Q13362-3;Q13362-4;Q13362-5;H0YJ75	2A5G_HUMAN	Isoform 4 of Serine/threonine-protein phosphatase 2A 56 kDa regulatory subunit gamma isoform	20.5084	20.5741	20.236	20.4901	20.1711	20.4157	20.429	19.8188	20.7046
CTBP1	Q13363	Q13363;Q13363-2;D6RAX2;E7EPF8;E7ESU7;E9PGB1	CTBP1_HUMAN	C-terminal-binding protein 1	22.3393	22.1755	22.2624	23.4995	23.4613	23.5434	23.2905	23.3626	23.463
AP3B2	Q13367-3	Q13367;A0A2R8Y2A8;A0A590UJ60;A0A590UJW5;A0A590UK04;A0A590UKC4;A0A590UKD3;A0A5F9UJV3;Q13367-3;Q13367-4;A0A590UJU0;F5GWU4	AP3B2_HUMAN	Isoform 3 of AP-3 complex subunit beta-2		21.3006		21.5696
MPP3	Q13368	Q13368;A0A0C4DGP3;D3DX46	MPP3_HUMAN	MAGUK p55 subfamily member 3		19.6527		20.438			21.0832	20.9698	21.2552
PDE3B	Q13370	Q13370;Q13370-2	PDE3B_HUMAN	cGMP-inhibited 3',5'-cyclic phosphodiesterase 3B	18.4444	17.9622	17.7822	18.0274	18.9386	18.4027	20.4361	20.6169	20.0934
PDCL	Q13371	Q13371;Q13371-2;H0Y3M0;H0Y5D3	PHLP_HUMAN	Phosducin-like protein	18.2507		16.9328	16.5618					18.3661
PLD1	Q13393;Q13393-2;Q13393-4	Q13393;Q13393-2;Q13393-4	PLD1_HUMAN	Phospholipase D1
TARBP1	Q13395	Q13395	TARB1_HUMAN	Probable methyltransferase TARBP1	17.9435	16.4526	18.0348	17.4813	17.2253	15.9147	17.3001	18.4639	18.6605
MYO7A	Q13402;Q13402-2;Q13402-5;Q13402-7;Q13402-8	Q13402;B9A012;Q13402-2;Q13402-3;Q13402-4;Q13402-5;Q13402-6;Q13402-7;Q13402-8	MYO7A_HUMAN	Unconventional myosin-VIIa	20.2959		20.2125	20.4156	19.7162		18.5327
UBE2V1	Q13404	Q13404;I3L0A0;Q13404-1;Q13404-2;Q13404-6;Q13404-7;Q13404-8;G3V2F7	UB2V1_HUMAN	Ubiquitin-conjugating enzyme E2 variant 1		22.2064	19.0055	20.1979	19.2918	21.0477	19.8852	20.5912	21.8272
MRPL49	Q13405	Q13405;H0YDP7	RM49_HUMAN	39S ribosomal protein L49, mitochondrial	19.1536	19.1678	18.5585
DYNC1I2	Q13409-3	Q13409;Q13409-3;Q13409-2;Q13409-5;Q13409-6;Q13409-7	DC1I2_HUMAN	Isoform 2C of Cytoplasmic dynein 1 intermediate chain 2	23.4708	23.374	23.4167	22.3378	22.3332	22.4771	23.5333	23.5271	23.8249
DYNC1I2	Q13409-5	Q13409;Q13409-2;Q13409-5;E7EMU4;E7ERH4;E7ERR6;E7ETL8;E7EV09	DC1I2_HUMAN	Isoform 2E of Cytoplasmic dynein 1 intermediate chain 2	18.0315			18.34	18.7718	17.6153
ORC1	Q13415	Q13415	ORC1_HUMAN	Origin recognition complex subunit 1	22.0661	22.1401	21.9777	22.1736	22.4053	22.1939	22.3947	22.4013	22.336
ORC2	Q13416	Q13416	ORC2_HUMAN	Origin recognition complex subunit 2	24.1036	23.9272	24.02	23.3502	23.2869	23.385	23.7251	23.7157	23.6493
ILK	Q13418	Q13418;A0A0A0MTH3	ILK_HUMAN	Integrin-linked protein kinase	21.1524	21.2667	21.4487	20.1618	20.3429	20.4196	21.0917	20.9824	21.7461
NNT	Q13423	Q13423;A0A590UJI3;E9PCX7;A0A590UJM2;A0A590UK29;D6RAI5	NNTM_HUMAN	NAD(P) transhydrogenase, mitochondrial
SNTA1	Q13424	Q13424;Q13424-2	SNTA1_HUMAN	Alpha-1-syntrophin		18.0492	17.9619				17.8478
SNTB2	Q13425	Q13425	SNTB2_HUMAN	Beta-2-syntrophin	20.9954	21.008	21.0598	20.2632	20.6557	20.3772	20.4725	20.482	20.5552
XRCC4	Q13426-2	Q13426;Q13426-2	XRCC4_HUMAN	Isoform 2 of DNA repair protein XRCC4	21.65	21.5316	21.598	21.9587	21.2796	21.8002	21.1329	21.2476	21.7175
PPIG	Q13427	Q13427;E9PG73;A0A7I2V4F2;A0A7I2V5Q5;A0A7I2V629	PPIG_HUMAN	Peptidyl-prolyl cis-trans isomerase G	25.4423	25.5592	25.4222	25.6449	25.5625	25.5498	25.511	25.509	25.61
TCOF1	Q13428-3	Q13428;Q13428-5;A0A3B3IS06;A0A6I8PRA0;E7ETY2;H0Y8Y7;Q13428-2;Q13428-3;Q13428-4;Q13428-6;Q13428-7;Q13428-8	TCOF_HUMAN	Isoform 3 of Treacle protein	27.1096	27.1311	27.1325	26.2507	26.189	26.1389	26.7921	26.7397	26.61
TCOF1	Q13428-4	A0A6I8PRA0;E7ETY2;H0Y8Y7;Q13428-4	TCOF_HUMAN	Isoform 4 of Treacle protein		22.0172	22.2626			20.2271	21.4292	21.673	21.1073
TCOF1	Q13428-6	A0A3B3IS06;E7ETY2;Q13428-6;Q13428-7	TCOF_HUMAN	Isoform 6 of Treacle protein	22.5429	22.6711	22.6971	22.2617	22.4336	22.3032	22.6191	22.58	22.5305
UNC119	Q13432	Q13432;C9JSK0;J3QQT8;Q13432-2	U119A_HUMAN	Protein unc-119 homolog A	20.3675	20.1762	20.3593	18.5972		19.1832	18.6198	19.3311	20.0827
SLC39A6	Q13433	Q13433;Q13433-2;K7EQ91	S39A6_HUMAN	Zinc transporter ZIP6							18.0807
SF3B2	Q13435	Q13435;E9PPJ0;H0YEX5	SF3B2_HUMAN	Splicing factor 3B subunit 2	27.7396	27.667	27.7085	27.7659	27.7046	27.7148	27.6741	27.6897	27.6119
OS9	Q13438-2;Q13438-5;Q13438-6;Q13438-7	Q13438;Q13438-2;Q13438-3;Q13438-4;Q13438-5;Q13438-6;Q13438-7;Q13438-8;B4E321	OS9_HUMAN	Isoform 2 of Protein OS-9	18.7913	18.3326	18.3604				17.9786	16.3067
OS9	Q13438-4	Q13438;Q13438-4	OS9_HUMAN	Isoform 4 of Protein OS-9
GOLGA4	Q13439	Q13439;Q13439-4;H0Y6I0	GOGA4_HUMAN	Golgin subfamily A member 4	19.8965	20.3312	20.0835		18.8302	19.6776	19.524	19.6465	20.2356
GOLGA4	Q13439-5	Q13439;Q13439-3;Q13439-4;Q13439-5;H0Y6I0	GOGA4_HUMAN	Isoform 5 of Golgin subfamily A member 4	21.14	21.022	21.0237	20.8162	20.2038	20.7479	20.483	20.4517	21.1092
PDAP1	Q13442	Q13442	HAP28_HUMAN	28 kDa heat- and acid-stable phosphoprotein	24.3023	24.1907	24.2921	24.2878	24.2255	24.328	24.505	24.5214	25.0371
ADAM9	Q13443	Q13443;Q13443-2;A0A7I2V2Z6;A0A7I2V3W3;A0A7I2V4B3;A0A7I2V5N8;A0A7I2YQ97;A0AVL1;A0A7I2V2E1;A0A7I2V3B5;A0A7I2V3C1;F8WC54	ADAM9_HUMAN	Disintegrin and metalloproteinase domain-containing protein 9	18.9557	19.2562	19.0548	15.2938		14.6834	18.3626	18.2781	17.9888
ADAM15	Q13444-10;Q13444-9	Q13444-10;Q13444-9	ADA15_HUMAN	Isoform 10 of Disintegrin and metalloproteinase domain-containing protein 15							17.5268	17.7334	18.3919
TMED1	Q13445	Q13445;K7EQ63;K7EIN4	TMED1_HUMAN	Transmembrane emp24 domain-containing protein 1							16.2499
LSAMP	Q13449	Q13449;C9J5G3;F5H5G1;H3BLU2	LSAMP_HUMAN	Limbic system-associated membrane protein
FKBP5	Q13451	Q13451	FKBP5_HUMAN	Peptidyl-prolyl cis-trans isomerase FKBP5	22.3844	22.4238	22.3886	23.1089	22.4393	23.1896	22.5185	22.6562	23.4546
TUSC3	Q13454;Q13454-2	Q13454;A0A0A0MTC2;D6RA37;D6RDV0;D6RIY7;Q13454-2	TUSC3_HUMAN	Tumor suppressor candidate 3							16.8782	17.4294
MYO9B	Q13459	Q13459;M0R0P8;M0R300;Q13459-2	MYO9B_HUMAN	Unconventional myosin-IXb	20.3819	19.8811	19.9307	19.5256	19.2198	19.6377	20.2228	20.479	20.7185
ROCK1	Q13464	Q13464;A0A0U1RQV4	ROCK1_HUMAN	Rho-associated protein kinase 1	22.2073	22.3259	22.1241	20.885	19.6285	20.805	21.0125	21.1737	21.6611
FZD5	Q13467	Q13467	FZD5_HUMAN	Frizzled-5
NFATC2	Q13469-5	Q13469;Q13469-2;Q13469-3;Q13469-4;Q13469-5	NFAC2_HUMAN	Isoform 5 of Nuclear factor of activated T-cells, cytoplasmic 2
TOP3A	Q13472;Q13472-2	Q13472;Q13472-2;Q13472-3	TOP3A_HUMAN	DNA topoisomerase 3-alpha	21.6127	21.7119	21.8126	22.1819	22.0631	22.4488	22.4675	22.3962	22.482
GAB1	Q13480;Q13480-2	Q13480;B7Z3B9;Q13480-2	GAB1_HUMAN	GRB2-associated-binding protein 1					16.7247	17.0131			18.4247
SMAD4	Q13485	Q13485;K7EIU8;A0A087WUF3;K7ES96	SMAD4_HUMAN	Mothers against decapentaplegic homolog 4	19.9154	20.0297	19.8805	21.5422	21.3177	21.4248	21.5522	21.429	21.5508
SNAPC2	Q13487	Q13487;M0QXY9	SNPC2_HUMAN	snRNA-activating protein complex subunit 2	19.5696	19.3399	19.8034	19.4257	19.1278	20.2706	19.3121	20.0222	20.0667
TCIRG1	Q13488	Q13488;E9PM12;E9PMC5;E9PNA6	VPP3_HUMAN	V-type proton ATPase 116 kDa subunit a 3
BIRC2	Q13490;Q13490-2	Q13490;E9PMH5;Q13490-2;E9PI77	BIRC2_HUMAN	Baculoviral IAP repeat-containing protein 2	17.9149	16.7403	18.514	19.0626	18.0602	18.6205	17.0187	18.5268	19.1023
GPM6B	Q13491-4	Q13491-3;Q13491-4;B7Z613	GPM6B_HUMAN	Isoform 4 of Neuronal membrane glycoprotein M6-b		16.7289			20.6808				17.0824
PICALM	Q13492;Q13492-2;Q13492-3;Q13492-5	Q13492;Q13492-2;Q13492-3;Q13492-4;Q13492-5	PICAL_HUMAN	Phosphatidylinositol-binding clathrin assembly protein	22.9029	22.8244	22.9475	20.2799	20.2818	19.9856	21.623	21.2902	21.6089
MTM1	Q13496	Q13496;A0A8I5KRS4;A0A8I5KZ76;A0A8I5QJL1;A0A8I5QJV9;B7Z499;A0A8I5KQR6;Q13496-2	MTM1_HUMAN	Myotubularin
SQSTM1	Q13501	Q13501;E7EMC7;Q13501-2	SQSTM_HUMAN	Sequestosome-1	23.9784	24.104	23.9917	18.0096	18.6876	18.4287	19.814	19.828	20.4801
MED21	Q13503	Q13503	MED21_HUMAN	Mediator of RNA polymerase II transcription subunit 21	17.5498	18.642	18.1895	17.9904	18.4411	18.7156	18.7303	17.9317	19.1415
MTX1	Q13505;Q13505-3	Q13505;Q13505-3	MTX1_HUMAN	Metaxin-1						20.852
NAB1	Q13506	Q13506;B8ZZS2;H0Y4C5;Q13506-2	NAB1_HUMAN	NGFI-A-binding protein 1	19.797	19.6061	19.3532	20.5279	20.1929	20.5976	20.6288	20.6717	21.243
TRPC3	Q13507;Q13507-3	Q13507;Q13507-3	TRPC3_HUMAN	Short transient receptor potential channel 3	19.7863	19.7	19.7946	20.3507	20.4689	20.0413	19.8068	19.7106	18.791
TUBB3	Q13509	Q13509;A0A0B4J269;G3V2A3;Q13509-2	TBB3_HUMAN	Tubulin beta-3 chain	27.7967	27.5274	27.283	28.4312	28.1524	28.5191	28.3308	28.2706	29.0702
ASAH1	Q13510;Q13510-2;Q13510-3	Q13510;Q13510-2;A0A1B0GTM3;A0A1B0GTZ5;A0A1B0GUA4;A0A1B0GUE3;A0A1B0GUG1;A0A1B0GUH5;A0A1B0GW68;E7EMM4;Q13510-3;A0A1B0GTP7;A0A1B0GUW4;A0A1B0GV06	ASAH1_HUMAN	Acid ceramidase
PPP1R1A	Q13522	Q13522;F8VR76;R4GMQ8	PPR1A_HUMAN	Protein phosphatase 1 regulatory subunit 1A				17.7073		17.7511
PRPF4B	Q13523	Q13523;H0YDJ3	PRP4B_HUMAN	Serine/threonine-protein kinase PRP4 homolog	24.2961	24.354	24.3506	24.9356	24.8416	24.8572	24.7025	24.6782	24.6533
PIN1	Q13526	Q13526;K7EMU7	PIN1_HUMAN	Peptidyl-prolyl cis-trans isomerase NIMA-interacting 1	23.1521	23.1306	23.1191	24.3261	23.9811	24.1908	23.6776	23.4857	24.103
ATR	Q13535	Q13535;A0A590UJ01;Q13535-2;Q13535-3	ATR_HUMAN	Serine/threonine-protein kinase ATR	21.7235	21.2063	21.2248	20.9898	20.897	20.8937	21.5108	21.4522	21.6079
EIF4EBP1	Q13541	Q13541	4EBP1_HUMAN	Eukaryotic translation initiation factor 4E-binding protein 1	20.8628	20.4959	20.3824	21.8665	20.3272	21.689	20.0242	19.8109	20.7257
EIF4EBP2	Q13542	Q13542	4EBP2_HUMAN	Eukaryotic translation initiation factor 4E-binding protein 2				19.0091	18.8165	18.5602		18.7162	19.6404
RIPK1	Q13546	Q13546;Q13546-2	RIPK1_HUMAN	Receptor-interacting serine/threonine-protein kinase 1	19.3259	19.2828	19.2526	18.4558	16.4401	18.2225	18.4192	18.1477	19.517
HDAC1	Q13547	Q13547	HDAC1_HUMAN	Histone deacetylase 1	22.8071	22.8665	22.6746	22.408	22.3467	22.5889	22.3093	22.269	22.0228
CAMK2G	Q13555;Q13555-10;Q13555-11;Q13555-2;Q13555-3;Q13555-4;Q13555-5;Q13555-6;Q13555-7;Q13555-8;Q13555-9	Q13555;Q13555-5;A0A2Q3DQE3;H0Y6G2;Q13555-10;Q13555-11;Q13555-2;Q13555-3;Q13555-4;Q13555-6;Q13555-7;Q13555-8;Q13555-9;Q5SWX3;Q8WU40;A0A804CJ50	KCC2G_HUMAN	Calcium/calmodulin-dependent protein kinase type II subunit gamma	19.1732	19.1436	19.2567	18.0754	17.893	17.7915	19.091	18.9308	19.5304
CAMK2D	Q13557-12	Q13557;Q13557-8;E9PBG7;E9PF82;Q13557-10;Q13557-11;Q13557-12;Q13557-3;Q13557-4;Q13557-5;Q13557-6;Q13557-9;D6R938;H0Y9J2	KCC2D_HUMAN	Isoform Delta 12 of Calcium/calmodulin-dependent protein kinase type II subunit delta	20.4091	20.3447	20.4573	19.8042	19.4951	20.2334	20.4521	20.578	21.0085
CAMK2D	Q13557-4;Q13557-5	Q13557;Q13557-8;E9PBG7;E9PF82;Q13557-10;Q13557-11;Q13557-3;Q13557-4;Q13557-5;Q13557-6;Q13557-9;D6R938;H0Y9J2	KCC2D_HUMAN	Isoform Delta 4 of Calcium/calmodulin-dependent protein kinase type II subunit delta	19.165	19.5809	18.8892	19.4545	18.1901	19.0411	19.9425	20.3039	20.6311
DCTN2	Q13561;Q13561-2;Q13561-3	Q13561;A0A7I2V4H4;A0A7I2V4Y9;A8K8J9;F8W1I6;Q13561-2;Q13561-3;H0YHL1	DCTN2_HUMAN	Dynactin subunit 2	23.5331	23.3536	23.3955	23.613	23.3551	23.6763	23.9398	23.9814	24.2165
PKD2	Q13563;Q13563-3	Q13563;B4DFN3;Q13563-3	PKD2_HUMAN	Polycystin-2	18.9527	19.1932	18.7129		18.3463	17.8712	18.2379	16.3009	19.0994
NAE1	Q13564;Q13564-2;Q13564-4	Q13564;Q13564-2;Q13564-3;Q13564-4;J3KTE3;J3QLH4	ULA1_HUMAN	NEDD8-activating enzyme E1 regulatory subunit	20.3845	20.2996	20.2634	20.6556	20.2667	20.7422	20.4933	20.5862	21.269
TDG	Q13569	Q13569;B4E127;F5H0I7;G8JL98;H0YH18	TDG_HUMAN	G/T mismatch-specific thymine DNA glycosylase	19.0699	19.1688	17.7191	18.9567	18.6501	18.6765	19.1011	18.2454	20.056
ITPK1	Q13572	Q13572;G3V4M9	ITPK1_HUMAN	Inositol-tetrakisphosphate 1-kinase	21.3262	21.5229	21.6665	19.1974	19.4318	18.898	19.6249	19.3986	20.533
SNW1	Q13573	Q13573;G3V3A4;G3V5R3	SNW1_HUMAN	SNW domain-containing protein 1	25.9453	25.9296	25.984	26.3522	26.2666	26.1985	26.0908	26.0982	26.1903
DGKZ	Q13574-7	Q13574;E9PNL8;Q13574-1;Q13574-3;Q13574-4;Q13574-5;Q13574-6;Q13574-7	DGKZ_HUMAN	Isoform 7 of Diacylglycerol kinase zeta	21.1896	21.2382	21.2635	18.6484	17.4859	18.6675	19.0224	19.026	19.8064
IQGAP2	Q13576	Q13576;D6R939;D6RDK8;E9PDT6;F5H7S7;Q13576-2;Q13576-3	IQGA2_HUMAN	Ras GTPase-activating-like protein IQGAP2	21.4755	21.4008	21.3877	18.9571	17.9119	19.3806	19.4848	19.7889	20.3173
GPR50	Q13585	Q13585	MTR1L_HUMAN	Melatonin-related receptor								14.4436
STIM1	Q13586	Q13586;E9PNJ4;G0XQ39;H0YDB2	STIM1_HUMAN	Stromal interaction molecule 1	21.1443	21.2295	21.2671	20.2108	20.3641	20.2583	21.5833	21.5961	21.0555
SEMA5A	Q13591	Q13591;D6RAF4	SEM5A_HUMAN	Semaphorin-5A		15.9621		18.7151	19.1934	18.9617	18.4564	18.2612	17.7108
TRA2A	Q13595	Q13595;Q13595-2;Q13595-3;Q13595-4	TRA2A_HUMAN	Transformer-2 protein homolog alpha	25.0859	25.289	25.3012	25.7064	25.5992	25.5646	25.4032	25.366	25.3928
SNX1	Q13596	Q13596;H0YK42;Q13596-2	SNX1_HUMAN	Sorting nexin-1	19.9553	20.0265	19.8441	20.1798	20.0364	20.4177	20.2592	20.319	21.2792
KRR1	Q13601	Q13601;Q13601-2	KRR1_HUMAN	KRR1 small subunit processome component homolog	26.2368	26.3316	26.2813	25.0138	25.0506	24.9128	25.2151	25.2024	25.0551
PEX6	Q13608;Q13608-3	Q13608;Q13608-2;Q13608-3	PEX6_HUMAN	Peroxisome assembly factor 2	19.886	19.537	19.9298		18.5177		18.4221	18.7881
PWP1	Q13610	Q13610;B4DJV5	PWP1_HUMAN	Periodic tryptophan protein 1 homolog	22.6023	22.9147	22.7756	22.3626	22.702	22.5542	22.6699	22.7146	22.7546
MTMR1	Q13613	Q13613;F8WA39;H0YDX3;Q13613-2;Q8NEC6	MTMR1_HUMAN	Myotubularin-related protein 1	20.2771	19.2099	19.7046	18.5092	18.7736	18.9582	19.5603	19.879	20.0631
MTMR2	Q13614	Q13614;A0A6Q8PGS5;A0A6Q8PHL9;A0A6Q8PHS7;C9JEX3;Q13614-2	MTMR2_HUMAN	Myotubularin-related protein 2	20.2318	20.3486	20.3735	20.0523	20.0484	20.3135	20.737	20.5537	21.0706
MTMR3	Q13615;Q13615-3	Q13615;G5E953;Q13615-2;Q13615-3	MTMR3_HUMAN	Myotubularin-related protein 3		17.5223		18.0314	18.4414		17.5401	17.44	18.6089
CUL1	Q13616	Q13616;A0A590UJ21;A0A590UJ50;A0A590UJ56;A0A590UJA0;A0A590UJC4;A0A590UJR3;A0A590UK34	CUL1_HUMAN	Cullin-1	22.987	23.1561	23.0368	23.4025	23.2408	23.6859	23.5014	23.4482	23.7909
CUL2	Q13617;Q13617-2	Q13617;A0A0A0MTN0;Q5T2B5;A0A0D9SET6;A0A8I5KPX0;A0A8I5KQQ5;A0A8I5KS98;A0A8I5KSW7;A0A8I5KTY2;A0A8I5KTY5;A0A8I5KU22;A0A8I5KUA9;A0A8I5KV54;A0A8I5KVE2;A0A8I5KVR3;A0A8I5KWB8;A0A8I5KXB2;A0A8I5KYM7;A0A8I5KYP8;A0A8I5KYZ8;A0A8I5QJI3;A0A8I5QKN3;Q13617-2	CUL2_HUMAN	Cullin-2	21.285	21.174	21.2615	21.4702	21.0038	21.8206	21.6091	21.7717	22.1098
CUL3	Q13618	Q13618;H7C1L6;Q13618-2	CUL3_HUMAN	Cullin-3	21.9271	21.9587	22.004	22.2882	21.8552	22.4463	22.0616	21.8272	22.4571
CUL4A	Q13619	Q13619;A0A087WWN2	CUL4A_HUMAN	Cullin-4A	21.7856	21.7576	21.3997	20.8938	20.5818	20.8896	20.9956	21.163	21.5526
CUL4B	Q13620-1	Q13620;A0A669KAX4;A0A7P0T954;A0A7P0T9L3;A0A7P0TAQ3;A0A804CL36;K4DI93;A0A669KBG9;A0A7P0T8P8;A0A7P0T9C8;A0A7P0T9D0;A0A7P0T9P5;A0A7P0TAF9;Q13620-1;Q13620-3	CUL4B_HUMAN	Isoform 2 of Cullin-4B	21.7014	21.903	21.8042	21.524	21.3709	21.6419	21.4575	21.5242	21.8229
TP53BP2	Q13625;Q13625-3	Q13625;Q13625-3;Q13625-2	ASPP2_HUMAN	Apoptosis-stimulating of p53 protein 2	21.6825	21.6142	21.5668	21.423	21.2754	21.3731	21.8035	21.8497	22.0722
DYRK1A	Q13627;Q13627-2	Q13627;A0A2R8Y443;A0A2R8Y6I6;A0A2R8Y6L5;A0A2R8YDF3;Q13627-2;E7EMI5;Q13627-3;Q13627-4;Q13627-5	DYR1A_HUMAN	Dual specificity tyrosine-phosphorylation-regulated kinase 1A	20.8629	20.9365	20.682	20.6617	20.1543	20.6673	20.4676	20.2857	20.5213
GFUS	Q13630	Q13630;E9PKL9;A0A0J9YX13;E9PLH9;E9PP14;H0YE90	FCL_HUMAN	GDP-L-fucose synthase	20.79	20.549	20.5953	20.4693	21.8858	20.8313	20.0257	22.1246	19.965
RAB32	Q13637	Q13637	RAB32_HUMAN	Ras-related protein Rab-32
TPBG	Q13641	Q13641	TPBG_HUMAN	Trophoblast glycoprotein							15.9444	14.7398	16.871
FHL1	Q13642	Q13642;Q13642-3;Q5JXI2	FHL1_HUMAN	Four and a half LIM domains protein 1		18.0964	17.8416	20.1623	19.7896	20.1646	18.6671	18.1034	18.8481
FHL1	Q13642-1;Q13642-4;Q13642-5	Q13642-1;Q13642-4;Q13642-5	FHL1_HUMAN	Isoform 1 of Four and a half LIM domains protein 1	20.2291	20.8615	20.5162	23.4507	22.7038	23.4103	20.9975	20.8496	22.2724
FHL3	Q13643	Q13643	FHL3_HUMAN	Four and a half LIM domains protein 3	21.7619	21.3423	21.5276	19.9578		20.2752	20.7403	21.1815	21.1045
PMS2P11	Q13670	Q13670	PM2PB_HUMAN	Putative postmeiotic segregation increased 2-like protein 11		18.7923		18.0548	18.7357				18.6061
ITGA7	Q13683;Q13683-10;Q13683-3;Q13683-7;Q13683-9	Q13683;G3V2C6;H0YJ98;J3KNV4;Q13683-10;Q13683-13;Q13683-3;Q13683-7;Q13683-9;A0A8I5KSX0	ITA7_HUMAN	Integrin alpha-7			16.7825				17.9975	16.9698	17.0244
AAMP	Q13685	Q13685;C9JEH3;C9JG97;C9JTS3	AAMP_HUMAN	Angio-associated migratory cell protein	19.1666	18.683	18.4415	19.2312	18.866	19.498	18.4377	18.8487	19.7066
ALKBH1	Q13686	Q13686;G3V4M4;H0YJF3	ALKB1_HUMAN	Nucleic acid dioxygenase ALKBH1		16.8241	17.3914				16.5946
ACVR2B	Q13705	P27037;Q13705;P27037-2	AVR2B_HUMAN	Activin receptor type-2B
MOGS	Q13724	Q13724;A0A3B3IRK6;A0A3B3IS52;A0A8I5KTK5;Q13724-2;A0A3B3IRW2	MOGS_HUMAN	Mannosyl-oligosaccharide glucosidase	23.0177	22.8585	23.0753	21.8111	22.0248	22.1151	23.3525	23.1631	23.0293
ALCAM	Q13740;Q13740-2	Q13740;F5GXJ9;H7C543;Q13740-2;Q13740-4	CD166_HUMAN	CD166 antigen		19.2189	21.0922				22.26		20.2386
THOC5	Q13769	Q13769;C9JCL9;C9JXG5;C9JXU6;F5GZF3;F8WCP5;H7C441	THOC5_HUMAN	THO complex subunit 5 homolog	22.7437	23.104	22.8347	22.9584	23.1186	23.3157	23.2229	23.3103	22.8787
NCOA4	Q13772;Q13772-3;Q13772-4	Q13772;Q13772-3;Q13772-4;B4DF87;B4DZ85	NCOA4_HUMAN	Nuclear receptor coactivator 4	21.1332	21.7488	21.403				19.8439	20.2511	20.8966
ARFRP1	Q13795;Q13795-3	Q13795;Q13795-2;Q13795-3	ARFRP_HUMAN	ADP-ribosylation factor-related protein 1
SHROOM2	Q13796	Q13796;C9IZC6;F5H3B6	SHRM2_HUMAN	Protein Shroom2	23.116	23.2321	23.1514	20.2393		19.9727	21.6391	21.4894	21.5772
ITGA9	Q13797	Q13797	ITA9_HUMAN	Integrin alpha-9
SPTAN1	Q13813	Q13813;A0A0D9SF54;A0A0D9SGF6;Q13813-2;Q13813-3	SPTN1_HUMAN	Spectrin alpha chain, non-erythrocytic 1	25.1618	25.1012	25.059	22.753	22.528	22.8969	24.8791	24.6435	24.7865
SPTAN1	Q13813-2	A0A0D9SF54;A0A0D9SGF6;Q13813-2	SPTN1_HUMAN	Isoform 2 of Spectrin alpha chain, non-erythrocytic 1	22.515	22.4224	22.1418	19.8163	19.5888	19.9788	18.3991		19.647
SPTAN1	Q13813-3	A0A0D9SF54;Q13813-3	SPTN1_HUMAN	Isoform 3 of Spectrin alpha chain, non-erythrocytic 1	21.1386	21.1181	21.0707	19.0953	19.0791	18.9594	21.1308	20.6464	21.0254
GNL2	Q13823	Q13823	NOG2_HUMAN	Nucleolar GTP-binding protein 2	24.0828	24.1538	24.0984	24.0836	24.2855	24.3076	24.4567	24.4416	24.4586
AUH	Q13825	Q13825	AUHM_HUMAN	Methylglutaconyl-CoA hydratase, mitochondrial
PKP1	Q13835-2	Q13835-2	PKP1_HUMAN	Isoform 1 of Plakophilin-1	19.4355	19.0397	19.2662	18.5351		19.4406	18.8666	19.1666	20.2579
DDX39B	Q13838;Q13838-2	Q13838;Q13838-2;Q5STU3;A0A0G2JJZ9;A0A140T9X3;H0Y400	DX39B_HUMAN	Spliceosome RNA helicase DDX39B	27.0546	27.0076	26.89	27.5299	27.3793	27.6959	27.1309	26.9798	27.0136
BLMH	Q13867	Q13867;K7ESE8	BLMH_HUMAN	Bleomycin hydrolase	22.0952	21.8028	22.1513	22.2039	23.5136	22.0432	21.7506	22.2669	22.5518
EXOSC2	Q13868	Q13868;A3KFL2;A3KFL5;Q13868-2;Q13868-3;A0A8I5KV47;A0A8I5KVY3;A0A8I5QL34;B4E001	EXOS2_HUMAN	Exosome complex component RRP4	22.3616	22.3724	22.3362	22.4113	22.6228	22.7306	22.6675	22.7807	22.6935
SNTB1	Q13884	Q13884;A0A3B3ITC2;Q13884-2	SNTB1_HUMAN	Beta-1-syntrophin	19.9057	20.0414	19.9605				17.6914	16.9216	17.3769
TUBB2A	Q13885	Q13885	TBB2A_HUMAN	Tubulin beta-2A chain	24.4423	24.0065	24.9696	22.6804	22.5292	22.5505	21.7497	21.7612	23.3272
GTF2H2;GTF2H2C_2	Q13888;Q6P1K8	Q13888;Q6P1K8	T2H2L_HUMAN;TF2H2_HUMAN	General transcription factor IIH subunit 2	20.7015	20.915	20.9832	20.638	20.8048	20.9178	20.7157	20.909	20.8885
GTF2H3	Q13889;Q13889-2	Q13889;F5GWD3;F5GX35;F5GXG6;F5H4K7;F5H6X0;Q13889-2	TF2H3_HUMAN	General transcription factor IIH subunit 3	18.8349	19.8525	20.3673	17.8371	19.3522	19.0791	19.191	19.0898	19.2789
BYSL	Q13895	Q13895	BYST_HUMAN	Bystin	25.2006	24.9861	25.0679	23.7646	23.9235	23.9429	24.1648	24.1997	24.3004
C1D	Q13901	Q13901;J3KPZ4	C1D_HUMAN	Nuclear nucleic acid-binding protein C1D	22.5528	22.5692	22.6432	22.5511	22.7636	22.6955	22.8491	23.1062	22.574
RAPGEF1	Q13905;Q13905-2;Q13905-3;Q13905-4	Q13905;A0A804HL87;Q13905-2;Q13905-3;Q13905-4	RPGF1_HUMAN	Rap guanine nucleotide exchange factor 1
IDI1	Q13907	Q13907;Q13907-2	IDI1_HUMAN	Isopentenyl-diphosphate Delta-isomerase 1	20.322	19.692	19.6773	21.12	20.5907	20.8961	20.4593	20.069	21.281
CUX1	Q13948-9	Q13948;P39880-9;Q13948-10;Q13948-2;Q13948-9	CASP_HUMAN	Isoform 9 of Protein CASP	19.8784	19.8042	19.4395	20.2329	19.9473	19.9082	20.2878	18.8508	19.8318
CBFB	Q13951	Q13951;J3KS23	PEBB_HUMAN	Core-binding factor subunit beta	20.2444	19.9947	19.874	21.4296	20.9541	21.4111	21.3725	21.5602	22.6616
CBFB	Q13951-2	Q13951-2	PEBB_HUMAN	Isoform 2 of Core-binding factor subunit beta	19.681	19.8962	19.9116	21.3518	20.9347	21.1053	21.359	21.4517	22.4793
NFYC	Q13952;Q13952-3	Q13952;Q13952-2;Q13952-3;Q13952-4;Q13952-5;Q13952-6;Q13952-7;E9PI99;E9PL11;Q5T6K5;Q5T6K7	NFYC_HUMAN	Nuclear transcription factor Y subunit gamma	19.9284	19.9809	20.0823	20.6998	20.2998	20.9016	20.4564	20.6186	21.0837
PRKG1	Q13976-2	Q13976;Q13976-2;A0A2R8Y507;A0A2R8YE50;A0A2R8YH74;B1ALS0	KGP1_HUMAN	Isoform Beta of cGMP-dependent protein kinase 1	18.1713	17.7702	17.8325	17.9381	17.8057	18.063	18.1706	17.9367	18.155
CDK13	Q14004	Q14004;A0A2R8Y4Z0	CDK13_HUMAN	Cyclin-dependent kinase 13	23.0296	22.9636	23.0067	23.3591	23.3416	23.3626	23.4378	23.3527	23.3455
CDK13	Q14004-2	A0A2R8Y7W5;A0A2R8YF61;Q14004-2	CDK13_HUMAN	Isoform 2 of Cyclin-dependent kinase 13	19.557	19.5919	18.7938	19.444	19.6524	20.3118	19.0885	19.9503	20.1318
CKAP5	Q14008;Q14008-2	Q14008;Q14008-2;Q14008-3	CKAP5_HUMAN	Cytoskeleton-associated protein 5	23.5063	23.5555	23.4688	23.1579	22.999	23.3031	23.4636	23.4069	23.7522
CIRBP	Q14011	Q14011;D6W5Y5;K7EJV1;K7EJV5;K7ELV6;K7EMY9;K7EPM4;K7EQR7;K7ER40;Q14011-2;K7ELT6;K7ENX8	CIRBP_HUMAN	Cold-inducible RNA-binding protein	26.1648	26.0905	25.9208	27.5677	27.5577	27.385	27.6303	27.4974	27.61
CIRBP	Q14011-2	D6W5Y5;Q14011-2;Q14011-3	CIRBP_HUMAN	Isoform 2 of Cold-inducible RNA-binding protein	19.0289	19.1926	19.3104	19.0659	18.5762	18.6168	18.9714	19.0671	19.7696
CAMK1	Q14012	Q14012;H7C071	KCC1A_HUMAN	Calcium/calmodulin-dependent protein kinase type 1
COTL1	Q14019	Q14019	COTL1_HUMAN	Coactosin-like protein	21.293	21.1546	21.3344	22.5965	21.9775	22.5788	22.253	21.9678	23.2931
COX17	Q14061	Q14061;C9J8T6	COX17_HUMAN	Cytochrome c oxidase copper chaperone		17.6444							18.1712
HNRNPD	Q14103-2	Q14103-4;Q14103-2;D6RBQ9	HNRPD_HUMAN	Isoform 2 of Heterogeneous nuclear ribonucleoprotein D0	23.8352	23.3671	23.4146	23.7111	23.3944	23.5254	23.6995	23.8315	23.6851
HNRNPD	Q14103-3	Q14103;Q14103-4;Q14103-2;Q14103-3;H0Y8G5;H0YA96	HNRPD_HUMAN	Isoform 3 of Heterogeneous nuclear ribonucleoprotein D0	29.9856	29.9788	30.1537	30.7387	30.6021	30.6518	30.239	30.2298	30.1176
TOB2	Q14106;Q14106-2	Q14106;Q14106-2	TOB2_HUMAN	Protein Tob2				16.0123			17.1591	17.4898	17.3908
SCARB2	Q14108	Q14108;A0A1W2PPU6;A0A1W2PQB7;A0A1W2PRS1;A0A1W2PS43;Q14108-2;A0A1W2PNX7;A0A1W2PPX5;A0A1W2PQR6;A0A1W2PS70;A0A1W2PSE4;D6RDG0	SCRB2_HUMAN	Lysosome membrane protein 2
LRP8	Q14114;Q14114-4	Q14114;Q14114-3;A0A590UJ57;A0A590UJ98;A0A590UJF9;A0A590UJJ8;A0A590UJT0;A0A590UK45;A0A590UK53;A0A590UK84;A0A590UK97;A0A590UKB1;E9PP15;Q14114-2;Q14114-4;A0A590UJ39;A0A590UJH5	LRP8_HUMAN	Low-density lipoprotein receptor-related protein 8
DAG1	Q14118	Q14118;C9JEN1;C9JQL4;C9JYS1;C9J196	DAG1_HUMAN	Dystroglycan 1	21.4301	21.578	21.8012	19.5148	19.3737	19.7831	21.1359	20.9943	21.3659
VEZF1	Q14119	Q14119;J3QSH4;J9JIC7	VEZF1_HUMAN	Vascular endothelial zinc finger 1	22.9031	23.0678	22.9285	23.9215	24.0715	23.9509	23.9195	23.7206	23.66
DSG2	Q14126	Q14126;A0A804HJ09	DSG2_HUMAN	Desmoglein-2	23.2651	23.1093	23.1792	17.8739	18.5285	17.5104	21.9977	21.8328	21.9534
VGLL4	Q14135-4	Q14135;G5E9M7;Q14135-2;Q14135-4;Q14135-5;Q14135-6;A0A075B6E4;A0A0A6YYI5;E7EQU6;E7ERW0;E7EWF5;F8W708;G5E9M9	VGLL4_HUMAN	Isoform 4 of Transcription cofactor vestigial-like protein 4	19.3054	19.263	19.2121	20.202	19.6999	19.751	21.463	21.1481	21.7654
BOP1	Q14137	Q14137;A0A075B729;Q14137-2	BOP1_HUMAN	Ribosome biogenesis protein BOP1	25.585	25.6816	25.6437	24.7948	24.9388	24.9674	25.0627	25.0701	25.1107
UBE4A	Q14139;Q14139-2	Q14139;Q14139-2	UBE4A_HUMAN	Ubiquitin conjugation factor E4 A	19.971	20.2974	20.1601	19.1298	19.1956	19.7952	20.1586	20.1469	20.3591
SERTAD2	Q14140	Q14140	SRTD2_HUMAN	SERTA domain-containing protein 2		22.6225						22.2698	22.2275
SEPTIN6	Q14141	Q14141;B1AMS2;Q14141-2;Q14141-3;Q14141-4	SEPT6_HUMAN	Septin-6	20.3839	20.3367	20.4876	19.0653	19.3509	19.8426	21.0965	20.9305	21.2303
KEAP1	Q14145	Q14145;K7EJ49;K7EJD8;K7ESE0	KEAP1_HUMAN	Kelch-like ECH-associated protein 1	20.6649	19.4085	19.3892	18.772	20.7356	19.104
URB2	Q14146	Q14146	URB2_HUMAN	Unhealthy ribosome biogenesis protein 2 homolog	21.8427	21.8659	21.8869	21.9872	22.2385	22.2731	22.0675	22.1295	21.9555
DHX34	Q14147	Q14147	DHX34_HUMAN	Probable ATP-dependent RNA helicase DHX34	21.0883	21.2219	21.0513	21.5768	21.403	21.6325	21.1343	21.1849	21.4532
MORC3	Q14149	Q14149	MORC3_HUMAN	MORC family CW-type zinc finger protein 3	21.3508	21.2821	21.3214	21.1204	20.9251	21.1488	21.6276	21.5888	21.7077
SAFB2	Q14151	Q14151	SAFB2_HUMAN	Scaffold attachment factor B2	26.0539	26.0997	26.0638	26.4143	26.3581	26.2953	26.0312	26.0427	25.9639
EIF3A	Q14152	Q14152;Q14152-2	EIF3A_HUMAN	Eukaryotic translation initiation factor 3 subunit A	24.056	23.9573	24.023	23.717	22.9392	23.7028	24.3496	24.3223	24.8277
ARHGEF7	Q14155-1	Q14155;A0A2R8YG42;Q14155-1;Q14155-2;Q14155-3;Q14155-5;Q14155-6;B1ALK7;E7EUY6;E9PDQ5	ARHG7_HUMAN	Isoform 1 of Rho guanine nucleotide exchange factor 7	21.1872	20.9652	21.1218	20.6268	20.2867	20.9278	21.6184	21.6515	22.0397
ARHGEF7	Q14155-3	A0A2R8YG42;Q14155-3	ARHG7_HUMAN	Isoform 3 of Rho guanine nucleotide exchange factor 7									15.9902
EFR3A	Q14156;Q14156-2	Q14156;Q14156-2;Q14156-3;A0A1B0GUZ7;E5RJS1	EFR3A_HUMAN	Protein EFR3 homolog A			16.9203				15.8345		19.4153
UBAP2L	Q14157-4	Q14157-1;Q14157-4	UBP2L_HUMAN	Isoform 4 of Ubiquitin-associated protein 2-like	18.4089	18.9484	18.5269	18.3187	15.953	18.3718	18.6105	18.7665	18.8809
UBAP2L	Q14157;Q14157-5	Q14157;Q14157-3;Q14157-5;F8W726;H0Y5H6;H7C2T8	UBP2L_HUMAN	Ubiquitin-associated protein 2-like	23.8096	23.7298	23.7313	23.5148	22.5454	23.1174	23.8012	23.8392	24.4108
SPIDR	Q14159	Q14159;B4DMX9;E5RGV8;E5RHG3;E5RIU7;E7EVI9	SPIDR_HUMAN	DNA repair-scaffolding protein		17.0847	18.4942	19.7708	19.1542	19.3338	17.7645	17.0928	18.6253
SCRIB	Q14160-3	Q14160;A0A669KB89;H0YCG0;Q14160-2;Q14160-3;A0A0G2JMS7;A0A0G2JNZ2;A0A0G2JPP5	SCRIB_HUMAN	Isoform 3 of Protein scribble homolog	23.3012	23.2908	23.3579	21.5202	21.7304	21.653	23.1689	23.1347	23.0344
GIT2	Q14161	Q14161;Q14161-10;Q14161-11;Q14161-2;Q14161-3;Q14161-4;Q14161-5;Q14161-6;Q14161-7;Q14161-8;Q14161-9;F8VXI9;R4GNG3;F8W822	GIT2_HUMAN	ARF GTPase-activating protein GIT2	18.9486	19.7366	18.7858	18.4872	17.8467	18.7532	19.9548	19.4243	19.705
GIT2	Q14161-9	Q14161-10;Q14161-5;Q14161-8;Q14161-9;R4GNG3	GIT2_HUMAN	Isoform 9 of ARF GTPase-activating protein GIT2	17.5285
SCARF1	Q14162;Q14162-2	Q14162;Q14162-2;Q14162-3;Q14162-4;Q14162-5	SREC_HUMAN	Scavenger receptor class F member 1
MLEC	Q14165	Q14165;F5GX14;F5H1S8	MLEC_HUMAN	Malectin	20.9786	20.686	20.9141	19.1683	19.2304	19.6201	21.3522	21.2696	20.8163
TTLL12	Q14166	Q14166	TTL12_HUMAN	Tubulin--tyrosine ligase-like protein 12	22.8951	22.7268	22.8153	22.5704	22.2576	22.9193	21.6025	21.8867	22.703
MPP2	Q14168;Q14168-2;Q14168-3;Q14168-4;Q14168-6	Q14168;Q14168-4;D3DX48;Q14168-2;Q14168-3;Q14168-5;Q14168-6;A0A0A0MRU0;A0A0C4DH75;B4DZ84;D3DX49	MPP2_HUMAN	MAGUK p55 subfamily member 2	19.3295	19.6842	19.8386				18.7132	18.1976	19.1416
POLA2	Q14181	Q14181;A0A3B3ITS5;E9PIQ6	DPOA2_HUMAN	DNA polymerase alpha subunit B	20.6296	20.736	20.5783	22.2405	21.7773	22.3542	21.6546	21.909	22.4351
DOCK1	Q14185	Q14185;A0A096LNH6	DOCK1_HUMAN	Dedicator of cytokinesis protein 1	19.5142	19.783	19.7761	20.1495	20.0023	20.3517	20.7328	20.7505	21.2707
TFDP1	Q14186	Q14186;Q5JSB5;Q14186-2	TFDP1_HUMAN	Transcription factor Dp-1	20.5305	20.6491	20.2683	20.9966	21.1278	21.0305	21.1207	21.0621	21.0489
TFDP2	Q14188	Q14188;Q14188-5;C9J461;Q14188-2;Q14188-3;Q14188-4;Q14188-6;Q14188-7;Q14188-8;C9J872;C9J977	TFDP2_HUMAN	Transcription factor Dp-2	20.1078	18.2914	18.64	19.3423	20.0245	19.2882	19.285	19.4016	19.4545
WRN	Q14191	Q14191	WRN_HUMAN	Bifunctional 3'-5' exonuclease/ATP-dependent helicase WRN	20.74	20.8381	20.935	20.9616	20.7158	21.0365	21.1457	21.2174	21.5386
FHL2	Q14192	Q14192	FHL2_HUMAN	Four and a half LIM domains protein 2	20.0756	20.7384	20.6707	19.254		19.2166	19.7201	19.4773	20.2989
CRMP1	Q14194	Q14194	DPYL1_HUMAN	Dihydropyrimidinase-related protein 1	19.5156	21.5526	19.7654	21.1447	20.7995	21.0859	20.6389	19.5447	21.1553
CRMP1	Q14194-2	Q14194-2	DPYL1_HUMAN	Isoform LCRMP-1 of Dihydropyrimidinase-related protein 1	22.1862	22.2763	22.3321	23.3541	23.0428	23.4251	22.7409	22.8097	23.2415
DPYSL3	Q14195-2	Q14195-2	DPYL3_HUMAN	Isoform LCRMP-4 of Dihydropyrimidinase-related protein 3	26.3906	26.4414	26.4708	25.4629	25.0475	25.5622	24.7083	24.881	25.6392
MRPL58	Q14197	Q14197;J3KS15	ICT1_HUMAN	Peptidyl-tRNA hydrolase ICT1, mitochondrial
ZMYM3	Q14202	Q14202;Q14202-2;A6NHB5;A6NHN7	ZMYM3_HUMAN	Zinc finger MYM-type protein 3	22.8379	23.1531	22.9235	23.3216	23.3972	23.4552	23.0536	23.012	23.0646
ZMYM3	Q14202-2	Q14202-2	ZMYM3_HUMAN	Isoform 2 of Zinc finger MYM-type protein 3	21.1656	21.4074	21.0873	21.5602	21.6857	21.6124	21.2728	21.3752	20.8907
DCTN1	Q14203-2	Q14203;A0A7P0Z4C3;Q14203-2;Q14203-6	DCTN1_HUMAN	Isoform p135 of Dynactin subunit 1				14.9783	16.4146
DCTN1	Q14203-3	Q14203;Q14203-5;E7EX90;A0A7P0Z4C3;A0A804CDA6;Q14203-2;Q14203-3;Q14203-4;Q14203-6;Q6AWB1	DCTN1_HUMAN	Isoform 3 of Dynactin subunit 1	22.4311	22.2436	22.2799	22.6653	22.2595	22.6351	22.7862	22.918	23.2058
DYNC1H1	Q14204	Q14204;A0A2R8Y5T0;A0A2R8Y6H2;A0A2R8Y706;A0A2R8YFZ7;A0A7P0T7V5;A0A7P0T825;A0A7P0T8N2;A0A7P0T8W5;A0A7P0T916;A0A7P0T9C4;A0A7P0T9F1;A0A7P0T9K2;A0A7P0T9R4;A0A7P0TA13;A0A7P0TAF3;A0A7P0TAM4;A0A7P0TAW9;A0A7P0TB75;A0A7P0TBJ7	DYHC1_HUMAN	Cytoplasmic dynein 1 heavy chain 1	24.3922	24.3302	24.3398	23.7155	23.5007	23.8609	24.363	24.3224	24.6681
NPAT	Q14207	Q14207	NPAT_HUMAN	Protein NPAT	21.4749	21.6401	21.5701	20.554	20.7173	20.3409	21.3258	21.2309	20.9296
EIF2B1	Q14232	Q14232	EI2BA_HUMAN	Translation initiation factor eIF-2B subunit alpha	19.3842	18.6962	19.0198	19.9429	19.2175	20.0379	19.8234	19.5723	20.2979
EIF4A2	Q14240;Q14240-2	Q14240;Q14240-2;E7EQG2	IF4A2_HUMAN	Eukaryotic initiation factor 4A-II	21.3311	21.3587	21.2308	19.9969	19.8437	20.6213	21.3487	21.4304	21.7498
ELOA	Q14241	Q14241	ELOA1_HUMAN	Elongin-A	23.8052	23.7613	23.7246	23.6375	23.4461	23.5592	23.7439	23.6565	23.6873
MAP7	Q14244	Q14244;A0A087WZ40;Q14244-3;Q14244-5;Q14244-6;Q14244-7	MAP7_HUMAN	Ensconsin	23.8648	23.6638	23.9892	22.3433	18.0201	18.9855	21.7851	21.9289	21.3554
CTTN	Q14247	Q14247;Q14247-2;Q14247-3	SRC8_HUMAN	Src substrate cortactin	24.4675	24.3818	24.3428	22.6324	22.3309	22.5696	23.1874	23.2173	24.0643
ENDOG	Q14249	Q14249	NUCG_HUMAN	Endonuclease G, mitochondrial	18.4567	18.6708	18.6962		16.1717		18.2774	18.4648
FLOT2	Q14254	Q14254;E7EMK3;J3QLD9;K7EKW9	FLOT2_HUMAN	Flotillin-2	20.8679	21.0687	21.0243	19.547	19.0573	19.7568	21.1284	21.1461	20.9637
RCN2	Q14257;Q14257-2	Q14257;A8MXP8;Q14257-2	RCN2_HUMAN	Reticulocalbin-2	22.4222	22.4278	22.3246	20.403	20.8038	21.0481	22.9402	22.7444	22.8767
TRIM25	Q14258	Q14258;A0A3B3IUA7	TRI25_HUMAN	E3 ubiquitin/ISG15 ligase TRIM25	22.0564	22.1195	22.1159	19.5372	19.3691	18.4652	21.7952	21.6935	22.105
FLNC	Q14315;Q14315-2	Q14315;Q14315-2	FLNC_HUMAN	Filamin-C	23.9425	23.7214	23.815	20.7571	15.816	21.2496	21.1152	20.6765	21.3233
FKBP8	Q14318-2	M0R2K9;M0R2Q6;Q14318-2	FKBP8_HUMAN	Isoform 2 of Peptidyl-prolyl cis-trans isomerase FKBP8	23.0737	23.3106	23.1803	19.8523	20.5886	20.4661	21.0969	20.894	21.2949
FAM50A	Q14320	Q14320;B0S8I6	FA50A_HUMAN	Protein FAM50A	23.0114	23.046	23.0173	24.0696	23.382	23.7407	23.3394	23.3269	23.7484
FRG1	Q14331	Q14331;E9PLY7;E9PRR7	FRG1_HUMAN	Protein FRG1	23.3575	23.5377	23.5746	24.0022	23.8836	23.8707	24.2157	23.9799	24.1213
FZD2	Q14332	Q14332	FZD2_HUMAN	Frizzled-2	18.9705	19.4621	18.8743				17.8845	18.0403	17.7465
GNA13	Q14344	Q14344;Q14344-2	GNA13_HUMAN	Guanine nucleotide-binding protein subunit alpha-13	24.2948	24.1296	24.1426	21.3026	21.7788	22.5815	24.1313	23.9993	24.4659
GAMT	Q14353	Q14353;A0A1W2PR36	GAMT_HUMAN	Guanidinoacetate N-methyltransferase		18.3574		19.067	16.9625	19.0326			15.9977
GALE	Q14376	Q14376;Q14376-2;Q5QPP3;Q5QPP4;Q5QPP1	GALE_HUMAN	UDP-glucose 4-epimerase	20.1602	19.7679	19.0514
GALNT3	Q14435	Q14435;E7EUL0	GALT3_HUMAN	Polypeptide N-acetylgalactosaminyltransferase 3	18.5895	18.4281	18.6023
GPR176	Q14439;Q14439-2;Q14439-3	Q14439;Q14439-2;Q14439-3	GP176_HUMAN	G-protein coupled receptor 176
PIGH	Q14442	Q14442;B4DEE2;H0YLY9;H0YKZ3;H0YMT4;H0YNL7	PIGH_HUMAN	Phosphatidylinositol N-acetylglucosaminyltransferase subunit H
CAPRIN1	Q14444;Q14444-2	Q14444;E9PLA9;G3V153;Q14444-2	CAPR1_HUMAN	Caprin-1	24.2042	24.1038	24.2081	24.2698	23.7607	24.1735	25.1391	25.108	25.6027
GRB7	Q14451;Q14451-3;Q14451-4	Q14451;Q14451-3;Q14451-2;Q14451-4	GRB7_HUMAN	Growth factor receptor-bound protein 7	20.1914	20.6983	20.6275
BECN1	Q14457	Q14457;E7EV84;K7ELY9	BECN1_HUMAN	Beclin-1	18.0505	18.4554		16.7492			20.8441	21.0182
HES1	Q14469	Q14469	HES1_HUMAN	Transcription factor HES-1	17.1056		16.9674	17.9181	18.7379	18.058
SLBP	Q14493	Q14493;E7EUV9;F8W8D3;H0YAE8	SLBP_HUMAN	Histone RNA hairpin-binding protein	22.2232	22.7076	22.4804	22.858	22.3891	22.6351	22.5237	22.1812	22.5523
RBM39	Q14498;Q14498-2	Q14498;Q14498-3;Q14498-2;A0A0U1RQH7;A0A0U1RQW2;G3XAC6;H0Y4X3	RBM39_HUMAN	RNA-binding protein 39	27.7194	27.698	27.7357	27.7587	27.7123	27.6955	27.597	27.5718	27.6489
NEDD9	Q14511;Q14511-3	Q14511;A0A087WUD2;Q14511-3	CASL_HUMAN	Enhancer of filamentation 1							18.6009	18.804	19.8928
SPARCL1	Q14515;Q14515-2	Q14515;Q14515-2	SPRL1_HUMAN	SPARC-like protein 1
FAT1	Q14517	Q14517;D6RCE4	FAT1_HUMAN	Protocadherin Fat 1		18.4121	20.2108	19.9828			19.3521	19.0528	18.4565
HLTF	Q14527	Q14527;A0A0C4DGA6	HLTF_HUMAN	Helicase-like transcription factor	23.9365	24.0261	23.8989	22.9696	22.8792	22.8884	22.6475	22.5513	22.4702
SQLE	Q14534	Q14534;E7EVQ6	ERG1_HUMAN	Squalene monooxygenase	19.8521	19.9821	20.2122	17.6671	18.6929	18.6973	19.2745	19.2721	19.2899
SLC29A2	Q14542;Q14542-3	Q14542;Q14542-3;G5E943	S29A2_HUMAN	Equilibrative nucleoside transporter 2
GBX1	Q14549	Q14549	GBX1_HUMAN	Homeobox protein GBX-1				19.0929	19.0247	18.474
PDIA5	Q14554	Q14554	PDIA5_HUMAN	Protein disulfide-isomerase A5	20.2084	19.883	19.5488		18.3824	18.1186
PRPSAP1	Q14558-2	Q14558;C9JNQ3;Q14558-2	KPRA_HUMAN	Isoform 2 of Phosphoribosyl pyrophosphate synthase-associated protein 1	18.622	18.9402	18.9952	19.0762	17.901	18.7444	19.141	18.8958	19.4229
DHX8	Q14562	Q14562	DHX8_HUMAN	ATP-dependent RNA helicase DHX8	23.4916	23.5652	23.5007	23.5988	23.6834	23.6645	23.6055	23.5726	23.6848
SEMA3A	Q14563	Q14563	SEM3A_HUMAN	Semaphorin-3A			17.8697				16.7055	16.5981
MCM6	Q14566	Q14566	MCM6_HUMAN	DNA replication licensing factor MCM6	24.3919	24.3954	24.3405	25.0442	24.7389	25.2605	24.7963	24.9162	25.3414
ITPR2	Q14571	Q14571	ITPR2_HUMAN	Inositol 1,4,5-trisphosphate receptor type 2	21.4949	21.6574	21.6433	20.6034	19.3203	20.294	21.4247	21.1129	20.9215
ITPR3	Q14573	Q14573	ITPR3_HUMAN	Inositol 1,4,5-trisphosphate receptor type 3	20.489	20.5845	20.8018	17.3782		21.8787	21.5185	17.5138
DSC3	Q14574;Q14574-2	Q14574;Q14574-2;J3QRL9	DSC3_HUMAN	Desmocollin-3	19.4221	19.7216	19.6617	18.8594	18.9249	19.0916	18.9951	18.9149	19.4928
ELAVL3	Q14576	Q14576;Q14576-2	ELAV3_HUMAN	ELAV-like protein 3			18.3842	23.0089	23.1532	22.6645	17.5129	23.4584
ZNF268	Q14587	Q14587;Q14587-6;A0A075B6T9;A0A088AWK7;E7EV44;F5H7L3;F5H848	ZN268_HUMAN	Zinc finger protein 268	21.3082	21.2284	21.1867	20.8645	21.6277	21.2854	21.2802	21.3148	22.0793
ZNF460	Q14592;Q14592-2	Q14592;Q14592-2	ZN460_HUMAN	Zinc finger protein 460	18.5956	19.2524	18.9931	19.7062	19.4574	19.8847	20.0208	19.786	20.311
ZNF273	Q14593	Q14593;Q14593-2	ZN273_HUMAN	Zinc finger protein 273	17.1631	17.5496	17.4225	18.237	18.1104	18.2723
INPP5A	Q14642	Q14642;H0Y2W5;Q5T1B5	I5P1_HUMAN	Inositol polyphosphate-5-phosphatase A									17.5364
ITPR1	Q14643-2;Q14643-4;Q14643-5;Q14643-7;Q14643-8	Q14643;A0A3B3ITM6;A0A3B3ITU8;A0A3B3IU04;A0A3F2YNW8;A0A8C8KBY2;Q14643-2;Q14643-3;Q14643-4;Q14643-5;Q14643-6;Q14643-7;Q14643-8	ITPR1_HUMAN	Isoform 2 of Inositol 1,4,5-trisphosphate receptor type 1	18.7137	18.1006	17.9402	20.1922			21.591	21.4316	21.2733
RASA3	Q14644	Q14644;Q14644-2	RASA3_HUMAN	Ras GTPase-activating protein 3	17.4968	18.3177	18.6829	20.5443	17.3977	18.1099	17.4739	18.7114	15.3418
PLS1	Q14651	Q14651;C9J0F3;C9J359;C9JU08	PLSI_HUMAN	Plastin-1	20.1458	20.1711	20.5105			18.1769	17.898	19.2898	19.4212
IRF3	Q14653	Q14653;M0R3C2;Q14653-2;Q14653-3;M0QYT9	IRF3_HUMAN	Interferon regulatory factor 3					17.9266	18.0448	17.6238	18.4998
LAGE3	Q14657	Q14657	LAGE3_HUMAN	EKC/KEOPS complex subunit LAGE3	19.1588	18.9695	18.7995				16.631		19.2037
KIAA0100	Q14667;Q14667-2	Q14667;Q14667-2;Q14667-3;K7EQ86;Q08E86	K0100_HUMAN	Protein KIAA0100	17.7987	17.9465	18.1634	17.7861	17.0244	18.1327	18.1897	18.0027	18.3366
TRIP12	Q14669-3	Q14669;A0A6Q8PGG9;A0A6Q8PHK0;Q14669-2;Q14669-3;Q14669-4	TRIPC_HUMAN	Isoform 3 of E3 ubiquitin-protein ligase TRIP12	23.4462	23.4396	23.3549	23.191	23.4044	23.2295	23.5105	23.4827	23.3522
TRIP12	Q14669-4	A0A6Q8PGG9;A0A6Q8PHK0;Q14669-2;Q14669-4	TRIPC_HUMAN	Isoform 4 of E3 ubiquitin-protein ligase TRIP12	22.3542	22.2179	22.1509	21.842	22.1147	21.8541	21.9901	22.0348	21.863
PUM1	Q14671	Q14671;E9PR38;H0YEH2;Q14671-2;Q14671-3;Q14671-4;Q5T1Z4;Q5T1Z8	PUM1_HUMAN	Pumilio homolog 1	23.6755	23.6068	23.5766	23.5662	22.7145	23.2862	23.6025	23.5212	24.031
PUM1	Q14671-2;Q14671-3	Q14671-2;Q14671-3;Q5T1Z4;Q5T1Z8;H0YC97;H0YDK8	PUM1_HUMAN	Isoform 2 of Pumilio homolog 1	20.1753	20.4013	20.2319	20.4509	20.0015	20.0181	20.37	20.3588	20.7829
ESPL1	Q14674	Q14674;Q14674-2	ESPL1_HUMAN	Separin	19.5861	19.3654	19.3483				18.8579	18.2359	18.9731
MDC1	Q14676	Q14676;Q14676-2;Q14676-3;Q14676-4	MDC1_HUMAN	Mediator of DNA damage checkpoint protein 1	25.0437	25.0965	24.9922	25.2171	25.2757	25.0241	25.4495	25.4518	25.3666
CLINT1	Q14677	Q14677;Q14677-2;Q14677-3	EPN4_HUMAN	Clathrin interactor 1	22.8033	22.6718	22.7557	21.0526	20.8057	21.2615	22.4369	22.2219	22.8382
KANK1	Q14678	Q14678;Q14678-2;A0A8I5KNW9;A0A8I5KP85;A0A8I5KRP2;A0A8I5KSV2;A0A8I5KT40;A0A8I5KTS9;A0A8I5KUD8;A0A8I5KUI5;A0A8I5KUM3;A0A8I5KVK4;A0A8I5KXH8;A0A8I5KZ49;A0A8I5QKT2;A0A8J9BYE6	KANK1_HUMAN	KN motif and ankyrin repeat domain-containing protein 1	21.843	21.8337	21.9274	20.4206	20.2637	20.1884	21.0355	21.0933	21.4044
TTLL4	Q14679	Q14679;E7EX20;E9PH58	TTLL4_HUMAN	Tubulin monoglutamylase TTLL4		17.6143			18.0275	15.5929	17.5635	17.5437	18.6809
MELK	Q14680;Q14680-5;Q14680-6	Q14680;Q14680-2;Q14680-3;Q14680-4;Q14680-5;Q14680-6;Q14680-7;Q14680-8	MELK_HUMAN	Maternal embryonic leucine zipper kinase	20.2916	20.1358	20.0717	19.435	19.3113	19.6352	20.3541	20.0683	20.4533
KCTD2	Q14681	Q14681	KCTD2_HUMAN	BTB/POZ domain-containing protein KCTD2
SMC1A	Q14683	Q14683;G8JLG1;A0A6Q8PHC3	SMC1A_HUMAN	Structural maintenance of chromosomes protein 1A	26.786	26.7936	26.7204	26.9378	26.8185	26.9705	26.8199	26.8274	26.9314
RRP1B	Q14684	Q14684;Q14684-2	RRP1B_HUMAN	Ribosomal RNA processing protein 1 homolog B	27.1167	27.1064	27.0877	26.2544	26.3702	26.2471	26.5669	26.564	26.478
NCOA6	Q14686	Q14686	NCOA6_HUMAN	Nuclear receptor coactivator 6	19.0641	19.6765	19.0719	21.5417	21.5167	21.416	21.876	21.7939	21.4471
GSE1	Q14687;Q14687-3	Q14687;H0Y613;H7C3B5;Q14687-2;Q14687-3	GSE1_HUMAN	Genetic suppressor element 1	22.6979	22.6361	22.7039	20.7122	20.6967	20.4246	21.5137	21.4477	21.529
DIP2A	Q14689;Q14689-6	Q14689;Q14689-6;Q14689-3;Q14689-2;Q14689-4;A0A494C143	DIP2A_HUMAN	Disco-interacting protein 2 homolog A		18.0692	17.4861	18.8977	18.5277	18.6249	18.1933	18.7628	18.3864
PDCD11	Q14690	Q14690;A0A3B3IUD7	RRP5_HUMAN	Protein RRP5 homolog	25.6897	25.6785	25.6365	24.7888	24.8414	24.8948	24.9614	24.9903	24.9722
GINS1	Q14691	Q14691	PSF1_HUMAN	DNA replication complex GINS protein PSF1	20.339	19.9802	19.8469	21.953	21.6784	22.0563	20.7005	20.9593	22.0211
BMS1	Q14692	Q14692	BMS1_HUMAN	Ribosome biogenesis protein BMS1 homolog	25.6657	25.7629	25.6991	24.7954	24.803	24.9046	25.0449	24.9743	24.9824
LPIN1	Q14693-7	Q14693;Q14693-3;Q14693-4;Q14693-2;Q14693-5;Q14693-6;Q14693-7;A0A0A0MS66;C9IYP2	LPIN1_HUMAN	Isoform 7 of Phosphatidate phosphatase LPIN1		21.6672	21.6277	21.9721	21.9226		21.6864	21.6664	21.9005
USP10	Q14694	Q14694;Q14694-2;Q14694-3	UBP10_HUMAN	Ubiquitin carboxyl-terminal hydrolase 10	23.7715	23.5319	23.6702	23.1655	22.5106	23.24	23.8931	23.8338	24.4021
MESD	Q14696	Q14696	MESD_HUMAN	LRP chaperone MESD	20.2633	20.5081	20.3487	17.1078	17.4613	18.8978	19.4674		19.3986
GANAB	Q14697	Q14697;F5H6X6	GANAB_HUMAN	Neutral alpha-glucosidase AB	21.4802	20.6521	21.2449		17.4726	18.1996	19.837	19.8959	20.273
GANAB	Q14697-2	Q14697;Q14697-2;F5H6X6	GANAB_HUMAN	Isoform 2 of Neutral alpha-glucosidase AB	24.4061	24.3026	24.534	21.4865	21.7369	21.9742	23.4603	23.6051	23.5406
MFSD10	Q14728	Q14728	MFS10_HUMAN	Major facilitator superfamily domain-containing protein 10	17.5534	17.0318	18.4757				18.2685	17.7007	16.8696
PPP2R5D	Q14738	Q14738;E9PFR3;Q14738-2	2A5D_HUMAN	Serine/threonine-protein phosphatase 2A 56 kDa regulatory subunit delta isoform	21.3855	21.0356	21.3408	21.8589	21.3876	21.7652	21.4219	21.3362	22.1241
LBR	Q14739	Q14739;A0A494C1L1;C9JXK0	LBR_HUMAN	Delta(14)-sterol reductase LBR	25.137	25.0851	24.8836	25.1356	25.5326	25.2513	25.2462	24.9877	24.9158
COG2	Q14746;Q14746-2	Q14746;B7Z2Y2;Q14746-2	COG2_HUMAN	Conserved oligomeric Golgi complex subunit 2	18.5354	18.4743	18.1087	18.0386	17.9757	18.652	18.6302	18.6631	19.4619
LTBP1	Q14766;Q14766-4	Q14766;Q14766-4	LTBP1_HUMAN	Latent-transforming growth factor beta-binding protein 1								15.6111
CBX2	Q14781	Q14781	CBX2_HUMAN	Chromobox protein homolog 2	24.3921	24.4345	24.3571	25.0595	25.2345	25.1159	25.4444	25.3568	25.2257
GOLGB1	Q14789	Q14789;Q14789-2;Q14789-3;Q14789-4;A0A8J9C4H3;E7EU81;H0Y867	GOGB1_HUMAN	Golgin subfamily B member 1	23.163	23.1741	23.0998	22.3289	21.7996	22.0846	22.9227	22.7424	23.2228
GOLGB1	Q14789-2	Q14789-2	GOGB1_HUMAN	Isoform 2 of Golgin subfamily B member 1
NAA30	Q147X3	Q147X3;Q147X3-2;B4DK34;J3KNC2	NAA30_HUMAN	N-alpha-acetyltransferase 30	19.9875	19.6607	19.9605	18.4426	18.1613	18.4056	19.6007	19.8895	20.0763
KIF22	Q14807	Q14807;H3BRB3;A0A8I5KQ45;A0A8I5KRF7;A0A8I5KSP6;A0A8I5KTF7;A0A8I5KW08;A0A8I5KXF2;A0A8I5QJC5;A0A8I5QJF2;A0A8I5QKY3;A0A8I5QL17;Q14807-2;A0A8I5KXF9	KIF22_HUMAN	Kinesin-like protein KIF22	24.5243	24.5798	24.584	24.0803	24.3759	24.2382	24.2157	24.161	24.0242
MEF2D	Q14814;Q14814-4	Q14814;Q05BX2;Q14814-4	MEF2D_HUMAN	Myocyte-specific enhancer factor 2D	19.8544	19.8832	19.4785	15.7698			18.8052	17.928	18.7864
CHD4	Q14839;Q14839-2	Q14839;A0A0C4DGG9;A0A2R8Y212;A0A2R8Y425;A0A2R8Y521;A0A2R8Y5J0;A0A2R8Y8C1;A0A2R8YFD8;A0A2R8YFK9;A0A2U3TZM0;F5GWX5;A0A2R8Y445;A0A2R8Y4X2;A0A2R8YD40;A0A2R8YDJ9;A0A2R8YDW2;A0A2R8YER1;Q14839-2;A0A2R8Y5M9;A0A2R8Y7I0;A0A2R8Y7M9;A0A2R8YE38	CHD4_HUMAN	Chromodomain-helicase-DNA-binding protein 4	26.9905	27.0191	26.9312	27.4822	27.5212	27.5454	27.6825	27.6091	27.4504
LASP1	Q14847	Q14847;Q14847-2;Q14847-3;C9J9W2	LASP1_HUMAN	LIM and SH3 domain protein 1	24.68	24.7129	24.6209	22.9864	22.5281	22.5707	24.2165	24.0931	24.9816
STARD3	Q14849;Q14849-2;Q14849-3	Q14849;J3QLM1;Q14849-2;Q14849-3	STAR3_HUMAN	StAR-related lipid transfer protein 3
ARID5B	Q14865	Q14865;A0A7P0TAD2;Q14865-3;A0A2R8Y5F2	ARI5B_HUMAN	AT-rich interactive domain-containing protein 5B		17.9602		19.014	19.2314	18.9034	18.9059	18.8437	18.8471
CRYM	Q14894	Q14894;I3L2W5;I3NI53;I3L3J9	CRYM_HUMAN	Ketimine reductase mu-crystallin	17.0543
PTGR1	Q14914;Q14914-2	F2Z3J9;Q14914;Q14914-2	PTGR1_HUMAN	Prostaglandin reductase 1		19.0991	19.8847	18.3217	17.902	18.3156			18.6014
DRAP1	Q14919;Q14919-2	Q14919;C9JCC6;E9PMW2;E9PQX9;Q14919-2	NC2A_HUMAN	Dr1-associated corepressor	22.9632	22.8986	22.8362	23.7956	23.6226	23.7	23.0801	22.9155	23.5055
NFATC4	Q14934;Q14934-10;Q14934-12;Q14934-13;Q14934-2;Q14934-3;Q14934-4;Q14934-5;Q14934-6;Q14934-7;Q14934-8;Q14934-9	Q14934;Q14934-10;Q14934-11;Q14934-12;Q14934-13;Q14934-14;Q14934-15;Q14934-16;Q14934-17;Q14934-18;Q14934-19;Q14934-2;Q14934-20;Q14934-21;Q14934-3;Q14934-4;Q14934-5;Q14934-6;Q14934-7;Q14934-8;Q14934-9	NFAC4_HUMAN	Nuclear factor of activated T-cells, cytoplasmic 4	16.4379	16.0318	16.1848	16.9279		15.9983	17.6437	17.901	17.7392
SLC9A5	Q14940	Q14940;J3KSB3	SL9A5_HUMAN	Sodium/hydrogen exchanger 5
RAB39A	Q14964	Q14964	RB39A_HUMAN	Ras-related protein Rab-39A			17.5361
ZNF638	Q14966	Q14966;Q14966-2;Q14966-3;Q14966-4;Q14966-6;C9JWN0	ZN638_HUMAN	Zinc finger protein 638	25.7761	25.8273	25.7682	25.853	25.8417	25.7586	25.7721	25.6999	25.6691
ZNF638	Q14966-6	Q14966-6	ZN638_HUMAN	Isoform 6 of Zinc finger protein 638	21.5296	21.65	21.4449	21.2666	21.3444	21.1418	20.9516	21.1528	20.9539
KPNB1	Q14974	Q14974;J3KTM9;Q14974-2	IMB1_HUMAN	Importin subunit beta-1	25.0503	24.9655	24.9694	24.354	24.3117	24.6954	24.7917	24.9908	25.2614
NOLC1	Q14978-2	Q14978;Q14978-2;Q14978-3;A0A0A0MRM9;S4R341;S4R349;S4R402	NOLC1_HUMAN	Isoform Beta of Nucleolar and coiled-body phosphoprotein 1	28.6623	28.741	28.6998	27.5759	27.6118	27.4989	27.7531	27.8374	27.6187
NOLC1	Q14978-3	Q14978-3;S4R341	NOLC1_HUMAN	Isoform 3 of Nucleolar and coiled-body phosphoprotein 1	21.9767	20.5209	22.0796	21.767	20.5039	17.6305		20.5893	18.6366
NUMA1	Q14980-2	Q14980;Q14980-3;Q14980-4;F5H4J1;Q14980-2	NUMA1_HUMAN	Isoform 2 of Nuclear mitotic apparatus protein 1	26.2798	26.3212	26.2894	26.7144	26.7414	26.5828	26.6752	26.6085	26.5506
PSME4	Q14997	Q14997;Q14997-2;Q14997-3	PSME4_HUMAN	Proteasome activator complex subunit 4	21.2778	21.0811	21.1562	20.1554	20.1891	20.9474	20.7015	20.8943	21.0656
CUL7	Q14999;Q14999-2	Q14999;A0A669KAU7;A0A669KB95;A0A669KBH4;A0A8I5KQF0;Q14999-2	CUL7_HUMAN	Cullin-7	19.0637	19.2771	18.8309	17.9217	17.888	18.1236	19.6218	19.8155	20.5063
SHPRH	Q149N8	Q149N8;A0A0D9SFM0;Q149N8-2;Q149N8-4;Q149N8-5;H7C2W2	SHPRH_HUMAN	E3 ubiquitin-protein ligase SHPRH	21.0946	21.2024	21.0543	21.5971	21.6205	21.6273	21.4695	21.4033	21.2797
SLMAP	Q14BN4;Q14BN4-2;Q14BN4-3	Q14BN4;A0A590UJK3;Q14BN4-2;Q14BN4-3;Q14BN4-6;Q14BN4-7;A0A590UJ16;A0A590UJT5;A0A590UJU9;A0A5F9VB99;H7C3M8;H7C5G9	SLMAP_HUMAN	Sarcolemmal membrane-associated protein	20.3154	20.4381	20.2863	18.3073	19.1067	18.5373	19.985	20.275	20.4318
GAPVD1	Q14C86-2;Q14C86-6	Q14C86;F8W9S7;Q14C86-2;Q14C86-3;Q14C86-4;Q14C86-5;Q14C86-6	GAPD1_HUMAN	Isoform 2 of GTPase-activating protein and VPS9 domain-containing protein 1	21.2724	21.2055	21.1888	19.7564	19.5584	19.9772	20.907	20.5581	21.5717
ARHGAP19	Q14CB8;Q14CB8-2	Q14CB8;Q14CB8-2;Q14CB8-3;Q14CB8-4;Q14CB8-6;Q14CB8-7	RHG19_HUMAN	Rho GTPase-activating protein 19	21.2398	21.2313	21.1386	19.9723	19.74	20.2201	19.9607	19.7743	20.3549
KRT72	Q14CN4;Q14CN4-2;Q14CN4-3	Q14CN4;Q3SY84;Q7RTS7;F8W1S1;Q14CN4-2;Q14CN4-3	K2C72_HUMAN	Keratin, type II cytoskeletal 72	19.158	18.39	17.6546	18.58	17.9818	19.7224	18.8466	19.0485	19.8349
UBXN2B	Q14CS0	Q14CS0	UBX2B_HUMAN	UBX domain-containing protein 2B	18.0837	17.7614	17.6763	18.544	18.1008	17.7792			18.7265
ATXN7L3	Q14CW9;Q14CW9-2	Q14CW9;K7EKG9;K7ENU1;Q14CW9-2	AT7L3_HUMAN	Ataxin-7-like protein 3	19.8184	20.1888	20.3013	20.6045	20.7702	20.5846	20.7555	20.6644	20.5947
NAA25	Q14CX7	Q14CX7;Q14CX7-2	NAA25_HUMAN	N-alpha-acetyltransferase 25, NatB auxiliary subunit	20.3497	19.9158	20.2486	19.4948	18.773	19.404	20.0525	20.132	20.7933
TAPR1	Q14CZ0	Q14CZ0;A0A087X1J2;A0A7P0TBJ1	TAPR1_HUMAN	Telomere attrition and p53 response 1 protein	16.674	16.6186	16.2781	16.988	16.4391	17.1785	16.8153	16.7	15.4744
NCAPH	Q15003	Q15003;C9J470;E9PHA2;Q15003-2	CND2_HUMAN	Condensin complex subunit 2	22.7325	22.5384	22.5892	23.2959	22.9224	23.1624	23.2041	23.2883	23.7142
PCLAF	Q15004	Q15004;A0A0U1RQM0;H0YKX3;H0YMA4	PAF15_HUMAN	PCNA-associated factor	19.5494	19.9328	19.434	23.5065	23.5701	23.4042	23.8263	23.7365	23.9056
SPCS2	Q15005	Q15005;E9PI68;E9PL01;H0YE04	SPCS2_HUMAN	Signal peptidase complex subunit 2	23.0919	23.1418	23.0608	21.6485	22.2978	22.3208	23.1871	22.8883	22.2787
EMC2	Q15006	Q15006	EMC2_HUMAN	ER membrane protein complex subunit 2	21.5387	21.6988	21.5916	19.0802	20.4	20.3157	21.3464	21.128	20.9293
WTAP	Q15007	Q15007;Q15007-2;A0A087X1R4	FL2D_HUMAN	Pre-mRNA-splicing regulator WTAP	24.0613	23.9855	24.0275	24.0487	24.0411	23.9921	24.1871	24.1673	24.1125
PSMD6	Q15008	Q15008;Q15008-2;Q15008-3;Q15008-4;C9J0E9;H7C531	PSMD6_HUMAN	26S proteasome non-ATPase regulatory subunit 6	21.3624	21.375	21.1732	20.0649	19.9416	20.2398	20.7889	20.7083	21.1599
HERPUD1	Q15011;Q15011-2;Q15011-3;Q15011-4	Q15011;Q15011-2;Q15011-3;Q15011-4;H3BP08;H3BTA8;H3BTT7	HERP1_HUMAN	Homocysteine-responsive endoplasmic reticulum-resident ubiquitin-like domain member 1 protein
LAPTM4A	Q15012	Q15012	LAP4A_HUMAN	Lysosomal-associated transmembrane protein 4A
MAD2L1BP	Q15013;Q15013-3	Q15013;Q15013-3	MD2BP_HUMAN	MAD2L1-binding protein	20.1481	20.3507	19.1974	19.5674	19.9104	19.9562	18.3478	19.3911	18.7118
MORF4L2	Q15014	Q15014;Q5JXX1;Q5JXX2	MO4L2_HUMAN	Mortality factor 4-like protein 2	24.5989	24.7465	24.7139	25.3378	25.161	25.3998	25.4603	25.3265	25.4897
ABRAXAS2	Q15018	Q15018	ABRX2_HUMAN	BRISC complex subunit Abraxas 2	18.5225	19.0024	18.9235	18.7995	18.3353	18.74	19.2197	19.2842	19.9089
SEPTIN2	Q15019;Q15019-2	Q15019;B5MCX3;Q15019-3;C9J2Q4;Q15019-2;C9IY94;C9J938;C9JB25;H7C310	SEPT2_HUMAN	Septin-2	23.6732	23.5907	23.6425	22.6706	22.5525	23.137	23.7512	23.7038	23.9984
SART3	Q15020	Q15020;A0A499FI31;Q15020-4;H0YHU8	SART3_HUMAN	Squamous cell carcinoma antigen recognized by T-cells 3	23.3883	23.4331	23.3886	24.3955	23.8862	24.4515	23.5855	23.5609	24.076
NCAPD2	Q15021	Q15021;E7EN77	CND1_HUMAN	Condensin complex subunit 1	22.9052	22.8141	22.9076	23.3503	22.9193	23.4902	23.3017	23.3367	23.7463
SUZ12	Q15022	Q15022;J3QQW9	SUZ12_HUMAN	Polycomb protein SUZ12	23.1261	23.1427	23.1367	22.6677	22.8375	22.7462	23.4521	23.3652	23.1352
EXOSC7	Q15024	Q15024	EXOS7_HUMAN	Exosome complex component RRP42	21.0576	21.0123	21.337	20.9131	21.1452	21.2928	21.4602	21.4188	21.2215
TNIP1	Q15025;Q15025-2;Q15025-4;Q15025-5;Q15025-6;Q15025-7;Q15025-8	Q15025;Q15025-2;Q15025-3;Q15025-4;Q15025-5;Q15025-6;Q15025-7;Q15025-8;A0A0A0MRZ4;E7EMV7	TNIP1_HUMAN	TNFAIP3-interacting protein 1		20.6613	22.494	21.0001	21.2295	22.2845	21.5091		19.8646
ACAP1	Q15027	Q15027	ACAP1_HUMAN	Arf-GAP with coiled-coil, ANK repeat and PH domain-containing protein 1	20.84	20.663	20.1078
EFTUD2	Q15029;Q15029-2	Q15029;Q15029-2;Q15029-3	U5S1_HUMAN	116 kDa U5 small nuclear ribonucleoprotein component	25.615	25.7047	25.6549	26.0141	26.1343	26.257	25.9331	25.9737	25.9127
LARS2	Q15031	Q15031;A0A494C1E0;A0A499FJL2;C9JYR8	SYLM_HUMAN	Leucine--tRNA ligase, mitochondrial	19.9272	19.9337	20.1301
R3HDM1	Q15032-2	Q15032;Q15032-2;Q15032-3;Q15032-4;A0A804HIA8;H7C207;H7C3T7	R3HD1_HUMAN	Isoform 2 of R3H domain-containing protein 1	20.6433	20.5368	20.7572	20.3954	19.7215	20.5065	20.173	20.8646	21.4849
TRAM2	Q15035	Q15035	TRAM2_HUMAN	Translocating chain-associated membrane protein 2
SNX17	Q15036	Q15036;F8WAZ0	SNX17_HUMAN	Sorting nexin-17	20.9591	20.6141	20.6939	20.526	20.7731	21.2414	21.0933	21.3633	21.8897
ARL6IP1	Q15041;Q15041-2	Q15041;H3BN98;Q15041-2;Q15041-3;H3BPJ2	AR6P1_HUMAN	ADP-ribosylation factor-like protein 6-interacting protein 1
RAB3GAP1	Q15042	Q15042;Q15042-3;Q15042-4;A0A8J9AUI2	RB3GP_HUMAN	Rab3 GTPase-activating protein catalytic subunit	20.6133	20.6225	20.7623	19.6071	19.0088	19.5581	19.5683	20.2516	20.6325
SLC39A14	Q15043;Q15043-2;Q15043-3	Q15043;Q15043-2;Q15043-3;E5RFZ8;E5RGA7;E5RIP4;E5RJ40;E5RJG5	S39AE_HUMAN	Metal cation symporter ZIP14	19.0785	18.1051	19.1243				18.6624	18.7586	18.6968
KARS1	Q15046	Q15046;Q15046-2;H3BVA8	SYK_HUMAN	Lysine--tRNA ligase	22.4172	22.6671	22.6018	21.0462	21.2975	21.6132	22.4817	22.6403	22.9627
SETDB1	Q15047;Q15047-3	Q15047;Q15047-3;A0A8I5KT93	SETB1_HUMAN	Histone-lysine N-methyltransferase SETDB1	22.8486	22.8489	22.746	22.7075	22.6796	22.6431	22.6926	22.5476	22.8449
LRRC14	Q15048	Q15048	LRC14_HUMAN	Leucine-rich repeat-containing protein 14						17.2343
RRS1	Q15050	Q15050	RRS1_HUMAN	Ribosome biogenesis regulatory protein homolog	26.9982	27.0875	27.0813	26.1586	26.2892	26.1066	26.5379	26.5956	26.591
IQCB1	Q15051	Q15051;Q15051-3;C9JXD7	IQCB1_HUMAN	IQ calmodulin-binding motif-containing protein 1		18.708	19.0905	19.0614	18.2734	18.6529	18.8068	18.6991	19.0879
POLD3	Q15054	Q15054	DPOD3_HUMAN	DNA polymerase delta subunit 3	22.9275	22.8959	22.9551	24.2092	23.7689	23.9371	23.5416	23.5385	24.2683
EIF4H	Q15056-2	Q15056;A0A7I2V385;A0A7I2V4E4;Q15056-2	IF4H_HUMAN	Isoform Short of Eukaryotic translation initiation factor 4H	24.4317	24.2986	24.3621	24.9394	24.227	24.5063	24.2881	24.2562	25.1564
ACAP2	Q15057	Q15057;A0A0U1RQT1	ACAP2_HUMAN	Arf-GAP with coiled-coil, ANK repeat and PH domain-containing protein 2	19.3148	19.967	19.8503	18.9748	19.732	19.2518	19.0436	19.463	20.0597
KIF14	Q15058	Q15058	KIF14_HUMAN	Kinesin-like protein KIF14	21.4407	21.5967	21.4693	19.5845	19.6148	19.4155	20.8213	20.6935	20.9159
BRD3	Q15059	Q15059;Q15059-2	BRD3_HUMAN	Bromodomain-containing protein 3	24.3501	24.406	24.3819	23.7954	23.8	23.6851	23.7712	23.8699	23.6293
WDR43	Q15061	Q15061;C9JEE7	WDR43_HUMAN	WD repeat-containing protein 43	25.9039	26.0169	25.9534	25.01	25.0681	25.1667	25.3327	25.3115	25.223
ACOX1	Q15067;Q15067-2	Q15067;Q15067-2;Q15067-3	ACOX1_HUMAN	Peroxisomal acyl-coenzyme A oxidase 1	18.0676	19.6118	19.6806						19.8028
OXA1L	Q15070;Q15070-2	Q15070;A0A087X0L7;E7EVY0;J3KNA0;Q15070-2	OXA1L_HUMAN	Mitochondrial inner membrane protein OXA1L		18.8376
ZNF146	Q15072	Q15072;Q8N587;A8KAD9;Q8N587-2	OZF_HUMAN	Zinc finger protein OZF	21.3533	21.6251	21.3679	21.7031	22.1271	21.9319	22.0877	21.7987	21.8083
EEA1	Q15075	Q15075	EEA1_HUMAN	Early endosome antigen 1	21.3797	21.3431	21.2234	21.5925	20.9064	21.5045	21.7625	21.829	22.2699
PDIA6	Q15084;Q15084-2;Q15084-3;Q15084-4;Q15084-5	Q15084;Q15084-2;Q15084-3;Q15084-4;Q15084-5	PDIA6_HUMAN	Protein disulfide-isomerase A6	24.7669	24.6491	24.5884	21.5381	21.8927	22.4964	24.0702	24.0024	23.9656
PAFAH1B3	Q15102	Q15102;M0QXS6;M0QZT2;M0R1K3;M0R323;M0R389	PA1B3_HUMAN	Platelet-activating factor acetylhydrolase IB subunit alpha1	21.6977	21.7003	21.7519	22.2277	21.6274	22.6126	21.8826	21.9064	22.7428
PDK1	Q15118	Q15118;C9IYB4;F8WEJ6;Q15118-2	PDK1_HUMAN	[Pyruvate dehydrogenase (acetyl-transferring)] kinase isozyme 1, mitochondrial	20.7884	20.4766	20.5785						17.302
PDK3	Q15120;Q15120-2	Q15120;Q15120-2	PDK3_HUMAN	[Pyruvate dehydrogenase (acetyl-transferring)] kinase isozyme 3, mitochondrial	19.614	19.673	19.743
PEA15	Q15121	Q15121;Q15121-2	PEA15_HUMAN	Astrocytic phosphoprotein PEA-15	16.3019	17.5332	18.3886	19.452	19.2578	19.5758	18.4555	18.8598	20.6439
EBP	Q15125	Q15125	EBP_HUMAN	3-beta-hydroxysteroid-Delta(8),Delta(7)-isomerase
PMVK	Q15126	Q15126	PMVK_HUMAN	Phosphomevalonate kinase	21.3949	21.2336	21.2268	21.1973	20.9843	21.6696	20.476	20.5259	21.34
CDK10	Q15131	Q15131	CDK10_HUMAN	Cyclin-dependent kinase 10	19.7436	19.7676	19.319	20.071	19.9567	20.2002	20.3842	20.0499	20.5273
PRKD1	Q15139	Q15139;F8WBA3	KPCD1_HUMAN	Serine/threonine-protein kinase D1
PLCB4	Q15147-4	Q15147;A0A7P0MRI8;A0A8I5KPD4;A0A8I5KPQ9;A0A8I5KQ87;A0A8I5KQI1;A0A8I5KQZ0;A0A8I5KR92;A0A8I5KRA0;A0A8I5KRP3;A0A8I5KS50;A0A8I5KW09;A0A8I5KX58;A0A8I5KXD7;A0A8I5KXW3;A0A8I5KYY7;A0A8I5QJ53;A0A8I5QJE7;A0A8I5QL35;Q15147-2;Q15147-4;Q15147-5;A0A8J8Z831	PLCB4_HUMAN	Isoform 3 of 1-phosphatidylinositol 4,5-bisphosphate phosphodiesterase beta-4	16.2367	16.5508	15.9431				16.6647	17.1694	14.8781
PLEC	Q15149	Q15149;Q15149-2;Q15149-3;Q15149-4;Q15149-5;Q15149-6;Q15149-7;Q15149-8;Q15149-9;E9PMV1;H0YDN1;A0A8I5KSD5;A0A8I5KUE3;A0A8I5KYZ1	PLEC_HUMAN	Plectin	26.839	26.8167	26.8022	25.6869	25.5618	25.5576	25.823	25.9894	25.972
PLEC	Q15149-3	Q15149-2;Q15149-3;E9PMV1;H0YDN1	PLEC_HUMAN	Isoform 3 of Plectin	20.5375	20.348	20.2839		18.8045	18.4789	16.878	18.2479	19.9333
PLEC	Q15149-4	Q15149-4	PLEC_HUMAN	Isoform 4 of Plectin	22.0322	22.1236	22.3425
PLEC	Q15149-8	Q15149-8	PLEC_HUMAN	Isoform 8 of Plectin	21.0277	21.3074	21.0725	20.3101	20.5969	20.6006	21.0483	20.5668	21.2051
PCM1	Q15154-4	A0A4W8VX11;Q15154-2;Q15154-4	PCM1_HUMAN	Isoform 4 of Pericentriolar material 1 protein	21.7225	21.5148	21.478	21.9624	21.7253	21.9813	22.7757	22.31	22.8016
PCM1	Q15154-5	Q15154;Q15154-3;A0A4W8VX11;A0A5H1ZRS1;E7EV93;Q15154-2;Q15154-4;Q15154-5;E5RGQ4;E9PGW9	PCM1_HUMAN	Isoform 5 of Pericentriolar material 1 protein	22.2205	22.2978	22.2584	23.2008	22.4247	22.9701	23.6654	23.5388	23.7889
NOMO1	Q15155	Q15155;Q5JPE7;P69849;A0A0G2JN29;A0A7I2V2V8;A0A7I2V2Z5;A0A7I2V3P4;A0A7I2V4D7;A0A7I2V4T6;A0A7I2V686;A0A7I2V6B0;H3BTW1;I3L0Q6;J3KN36;Q5JPE7-2	NOMO1_HUMAN	Nodal modulator 1	22.4673	22.6292	22.6705	20.4951	20.8065	21.1252	22.2213	22.1306	22.3013
PON2	Q15165;Q15165-1;Q15165-3	Q15165;A0A0J9YXF2;A0A0J9YYJ1;Q15165-1;Q15165-3	PON2_HUMAN	Serum paraoxonase/arylesterase 2	19.2192	19.4649	19.5039	18.8595	19.6351	19.9843	20.6806	20.1622	19.8733
TCEAL1	Q15170	Q15170	TCAL1_HUMAN	Transcription elongation factor A protein-like 1				20.2796	20.087	20.3044	19.9577	18.2862	20.4298
PPP2R5A	Q15172	Q15172	2A5A_HUMAN	Serine/threonine-protein phosphatase 2A 56 kDa regulatory subunit alpha isoform	18.5919	18.5311	18.7131					17.2617	15.4566
PPA1	Q15181	Q15181	IPYR_HUMAN	Inorganic pyrophosphatase	21.3144	21.6214	21.5338	23.1776	22.3643	23.0112	21.9142	21.9494	22.8674
PTGES3	Q15185;Q15185-4	Q15185;Q15185-2;Q15185-3;Q15185-4;A0A087WYT3	TEBP_HUMAN	Prostaglandin E synthase 3	25.4132	25.3689	25.2301	25.4757	24.7463	25.3761	24.3232	24.2166	25.0905
STK38	Q15208	Q15208	STK38_HUMAN	Serine/threonine-protein kinase 38	18.1243	19.518	19.5931	18.685	18.2665	18.3597	17.8679	18.8032	18.9582
NECTIN1	Q15223	Q15223;Q15223-2;Q15223-3	NECT1_HUMAN	Nectin-1	19.9625	20.5981	20.6435	19.7212	19.8623	19.7484	19.4955	19.4764	19.5307
NONO	Q15233	Q15233;Q15233-2;A0A7I2V464;A0A7I2V4J2;A0A7I2V4K9;A0A7I2V4N2;A0A7I2V535;A0A7I2V5Y7;A0A7P0MRW0;C9IZL7;C9J4X2;C9JYS8	NONO_HUMAN	Non-POU domain-containing octamer-binding protein	30.1039	29.9233	30.0537	30.4462	30.4752	30.3613	30.2333	30.2857	30.2645
PTPA	Q15257-2	Q15257;Q15257-2;A0A804CD06;A6PVN5;A6PVN6;A6PVN7;A6PVN8;C9IZ76;F6WIT2;Q15257-3;Q5T949	PTPA_HUMAN	Isoform 1 of Serine/threonine-protein phosphatase 2A activator	20.8078	20.6799	20.8806	21.3869	20.6956	21.4811	20.6361	20.7323	21.7019
PTPRK	Q15262-2;Q15262-3	Q15262;Q15262-2;Q15262-3	PTPRK_HUMAN	Isoform 2 of Receptor-type tyrosine-protein phosphatase kappa	18.7605	19.1191	18.5544	16.1486	16.9648	16.2431	17.7873	17.6571	17.7318
PWP2	Q15269	Q15269;A0A0B4J2E5	PWP2_HUMAN	Periodic tryptophan protein 2 homolog	23.4355	23.3118	23.2835	22.4585	22.5001	22.751	22.4547	22.5424	22.5229
QPRT	Q15274	Q15274	NADC_HUMAN	Nicotinate-nucleotide pyrophosphorylase [carboxylating]		18.4557							18.0603
RABEP1	Q15276	Q15276;Q15276-2	RABE1_HUMAN	Rab GTPase-binding effector protein 1	19.8483	19.811	20.1842	20.8158	20.2786	20.7101	20.5125	20.7196	21.5555
RASA2	Q15283;Q15283-2	Q15283;Q15283-2	RASA2_HUMAN	Ras GTPase-activating protein 2	16.6827	18.6507	18.2664	18.3246	17.245	18.8954	17.7137	17.8352	19.494
RAB35	Q15286	Q15286;Q15286-2;F5H157	RAB35_HUMAN	Ras-related protein Rab-35	18.5656							18.8517	18.9801
RNPS1	Q15287	Q15287;H3BMM9;H3BTC0;H3BV80;H3BNI3;H3BNU7;H3BP82;H3BRK4;H3BTR6;H3BTV0;H3BTY0;H3BUG0;H3BUL0	RNPS1_HUMAN	RNA-binding protein with serine-rich domain 1	27.7996	27.8946	28.0031	28.1159	28.2098	28.0087	27.8661	27.9713	27.9408
RBBP5	Q15291	Q15291;Q15291-2	RBBP5_HUMAN	Retinoblastoma-binding protein 5	23.0109	23.1732	22.8631	23.4119	23.4294	23.6346	23.6079	23.5415	23.4488
RBBP5	Q15291-2	Q15291-2	RBBP5_HUMAN	Isoform 2 of Retinoblastoma-binding protein 5	21.4106	21.4194	21.5473	20.7515	20.9169	20.7962	21.1113	21.3503	20.7335
RCN1	Q15293	Q15293;Q15293-2	RCN1_HUMAN	Reticulocalbin-1	23.1172	23.1021	23.1092	21.7574	21.7246	22.3659	23.2537	23.0535	23.2199
RALBP1	Q15311	Q15311;A0A1W2PRI7;E7ENF8;J3QLT3	RBP1_HUMAN	RalA-binding protein 1	19.5704	20.307	19.7523	18.4201	19.0649	19.5863	19.4907	19.5632	20.1638
ZMYND11	Q15326;Q15326-3	Q15326;B0QZE2;B7Z2J6;E7ENI9;E7EV75;J3QKD2;Q15326-2;Q15326-3;Q15326-4;Q15326-5;Q15326-6;A0A0A0MRY2;A0A0D9SGD6	ZMY11_HUMAN	Zinc finger MYND domain-containing protein 11	22.4339	22.4342	22.3236	22.8308	22.937	22.8217	21.349	21.3323	21.6024
E2F5	Q15329;Q15329-2	Q15329;E5RHD4;H0YBK0;C9JYE9;H0YBW8;Q15329-2;Q15329-3	E2F5_HUMAN	Transcription factor E2F5				20.1752	19.5822	20.9376		19.9798	20.4273
LLGL1	Q15334	Q15334;A0A087WW77	L2GL1_HUMAN	Lethal(2) giant larvae protein homolog 1	21.3312	21.3076	21.1915	20.1748	20.203	20.5504	21.1389	21.1676	21.7002
LRRC41	Q15345	Q15345;A0A087WTU1;A0A087X0S7;A0A0B4J2G4;Q15345-3	LRC41_HUMAN	Leucine-rich repeat-containing protein 41	20.94	21.0299	21.2471	22.3107	22.3315	22.4014	22.3352	22.5118	22.6565
RPS6KA2	Q15349-2;Q15349-3	F2Z2J1;Q15349-2;Q15349-3;D6RE03	KS6A2_HUMAN	Isoform 2 of Ribosomal protein S6 kinase alpha-2									19.844
TTF1	Q15361	Q15361	TTF1_HUMAN	Transcription termination factor 1	23.6912	23.7716	23.6777	23.5235	23.5688	23.5414	23.4409	23.4135	23.455
TMED2	Q15363	Q15363;E7EQ72	TMED2_HUMAN	Transmembrane emp24 domain-containing protein 2				18.2998
PCBP1	Q15365	Q15365	PCBP1_HUMAN	Poly(rC)-binding protein 1	27.1987	27.1079	27.1391	27.6758	27.3035	27.6181	26.9258	26.9215	27.6103
PCBP2	Q15366-4	Q15366;H3BSS4;Q15366-2;Q15366-3;Q15366-4;Q15366-5;Q15366-6;Q15366-7;Q15366-8;F8VZX2;H3BRU6	PCBP2_HUMAN	Isoform 4 of Poly(rC)-binding protein 2	26.8038	26.791	26.3963	27.4903	27.0921	27.4091	27.0364	26.9753	27.4422
PCBP2	Q15366;Q15366-2	Q15366;Q15366-2;Q15366-5;Q15366-8;F8VZX2;H3BRU6	PCBP2_HUMAN	Poly(rC)-binding protein 2	20.9158	21.388	20.994	22.56	22.3271	22.6079	21.7101	22.0644	22.4371
ELOC	Q15369	Q15369;Q15369-2;A0A8I5KYG1;A0A8J9AD82;E5RHG8	ELOC_HUMAN	Elongin-C	19.9983	19.9573	19.8102	19.3561	19.4106	19.8512	19.1378	19.2131	19.8961
ELOB	Q15370;Q15370-2	Q15370;Q15370-2;A0A0B4J296;A0A8I5KUS5;B8ZZU8;I3L0M9	ELOB_HUMAN	Elongin-B	20.4883	20.4449	20.1447	19.4945	19.4345	20.1001	19.5735	19.7566	19.9998
EPHA7	Q15375;Q15375-2;Q15375-4	P54756;Q15375;Q9UF33;A0A0B4J1T8;A0A7P0TA58;A0A7P0TBL4;B7ZKJ3;B7ZKW7;F8VP57;F8W9W0;P54756-2;P54756-3;Q15375-2;Q15375-4;Q9UF33-2;Q9UF33-3;B4DXM2;B4DXQ6;J3KR66	EPHA7_HUMAN	Ephrin type-A receptor 7
RHEB	Q15382	Q15382;C9J469;C9J931	RHEB_HUMAN	GTP-binding protein Rheb	20.5205	20.3224	20.4185	17.4732		18.5559		17.9053	19.6715
UBE3C	Q15386	Q15386	UBE3C_HUMAN	Ubiquitin-protein ligase E3C			18.3125				18.3721	18.4024	18.2557
TOMM20	Q15388	Q15388	TOM20_HUMAN	Mitochondrial import receptor subunit TOM20 homolog	20.4361	17.856					18.7796
MTFR1	Q15390;Q15390-2	Q15390;H0YBZ4;H0YF01;Q15390-2;H7C5V5	MTFR1_HUMAN	Mitochondrial fission regulator 1	17.7607	17.1031	17.3827		16.4151	16.2474	16.8385	17.3467	18.0021
DHCR24	Q15392;Q15392-2	Q15392;Q15392-2;A0A0A0MTI1	DHC24_HUMAN	Delta(24)-sterol reductase	22.4494	22.6213	22.5793	20.8916	21.8073	21.6769	22.7292	22.6041	22.7408
SF3B3	Q15393	Q15393	SF3B3_HUMAN	Splicing factor 3B subunit 3	24.9955	25.1015	25.0849	25.3037	25.4166	25.6084	25.2035	25.2618	25.2263
PUM3	Q15397	Q15397	PUM3_HUMAN	Pumilio homolog 3	24.766	24.8099	24.7161	24.2986	24.2771	24.4655	24.4392	24.3838	24.2347
DLGAP5	Q15398-1	Q15398;Q15398-1	DLGP5_HUMAN	Isoform 2 of Disks large-associated protein 5	19.8446	19.5842	19.9994		18.9136	18.301	19.4634	19.5029	20.2999
DLGAP5	Q15398-3	Q15398;Q15398-1;Q15398-3	DLGP5_HUMAN	Isoform 3 of Disks large-associated protein 5	23.3697	23.379	23.3339	22.1108	22.3744	21.9492	22.8416	22.8359	23.4451
RSU1	Q15404	Q15404	RSU1_HUMAN	Ras suppressor protein 1	21.2502	21.2823	21.2397	20.1454	19.7345	20.3445	21.3846	21.4142	21.6646
NR6A1	Q15406	Q15406;Q15406-2;Q15406-3;Q15406-4;Q15406-5;C9JDI9	NR6A1_HUMAN	Nuclear receptor subfamily 6 group A member 1	20.8247	21.0665	21.0744	22.4037	22.0995	22.4324	21.4442	21.8391	22.2945
RYR3	Q15413;Q15413-2	Q15413;A0A087X080;A0A0U1RRH1;A0A0X1KG73;Q15413-2;Q15413-3	RYR3_HUMAN	Ryanodine receptor 3	19.1469	18.9254	19.1425	20.5104			19.4989	19.5852
CNN3	Q15417	Q15417;E9PDU6;Q15417-2	CNN3_HUMAN	Calponin-3	24.4272	24.4163	24.4188	24.5129	24.1274	24.5434	24.296	24.354	25.0269
RPS6KA1	Q15418;Q15418-2;Q15418-4	Q15418;E9PGT3;Q15418-2;Q15418-3;Q15418-4;Q5SVM6	KS6A1_HUMAN	Ribosomal protein S6 kinase alpha-1	21.1905	21.0116	21.3457	20.619	20.2756	20.7542	20.6279	20.2731	20.748
SAFB	Q15424-4	Q15424;Q15424-2;Q15424-3;Q15424-4	SAFB1_HUMAN	Isoform 4 of Scaffold attachment factor B1	28.1816	28.2524	28.2381	28.3604	28.3426	28.2493	28.2548	28.1164	28.1168
SF3B4	Q15427	Q15427;Q5SZ64	SF3B4_HUMAN	Splicing factor 3B subunit 4	24.4079	24.4006	24.0849	24.5157	24.6293	24.7042	24.652	24.4439	24.1261
SF3A2	Q15428	Q15428	SF3A2_HUMAN	Splicing factor 3A subunit 2	24.7626	24.6796	24.6415	24.8553	24.935	24.8367	24.8954	24.8533	24.6521
RBMS2	Q15434	P29558;Q15434;P29558-2;E7EPF2;E7ETU5;F8W1T6	RBMS2_HUMAN	RNA-binding motif, single-stranded-interacting protein 2	21.3814	21.4551	21.1329	20.5285	19.897	20.1782	21.0747	20.9976	21.457
PPP1R7	Q15435	Q15435;Q15435-2;C9J177;H7C003;H7C3Q5	PP1R7_HUMAN	Protein phosphatase 1 regulatory subunit 7	20.7727	20.7073	20.622	21.7222	21.0899	21.6798	21.8102	21.6129	22.5239
SEC23A	Q15436	Q15436;F5H365;Q15436-2	SC23A_HUMAN	Protein transport protein Sec23A	21.5638	21.5933	21.7873	20.1758	20.2539	20.6569	21.3827	21.5404	22.004
SEC23B	Q15437	Q15437;A0A2R8YFH5;Q5QPE1	SC23B_HUMAN	Protein transport protein Sec23B	20.8904	21.1517	21.0049	19.3832	19.4569	19.745	20.2701	19.7614	20.1199
SF3A1	Q15459	Q15459;Q15459-2	SF3A1_HUMAN	Splicing factor 3A subunit 1	26.6388	26.5707	26.5835	26.5176	26.4861	26.5028	26.5911	26.6618	26.4298
SHB	Q15464	Q15464;Q15464-2	SHB_HUMAN	SH2 domain-containing adapter protein B	18.0233	17.7075	16.6984				17.6861	17.6812	17.9248
STIL	Q15468;Q15468-2	Q15468;A0A0A0MR87;A0A804HJM8;E9PSF2;H0Y702;Q15468-2;Q5T0C7	STIL_HUMAN	SCL-interrupting locus protein	16.1405	17.4529	17.5482	15.7764	15.5223	16.4124	17.25	16.7579	17.5962
SKIV2L	Q15477	Q15477	SKIV2_HUMAN	Helicase SKI2W	22.2048	22.227	22.0457	21.3233	21.2603	21.5987	22.2414	22.1189	22.5141
SPA17	Q15506	Q15506	SP17_HUMAN	Sperm surface protein Sp17
CDSN	Q15517	Q15517;G8JLG2;Q2L6G8	CDSN_HUMAN	Corneodesmosin	21.9566	21.87	22.3758	21.8666	20.9896	22.0575	22.0911	22.5183	22.2963
SURF1	Q15526;Q15526-2	Q15526;Q15526-2	SURF1_HUMAN	Surfeit locus protein 1
SURF2	Q15527	Q15527	SURF2_HUMAN	Surfeit locus protein 2	20.953	20.8663	20.8242	21.819	21.4786	21.7444	21.1515	21.0159	21.8869
MED22	Q15528;Q15528-2	Q15528;E7EN96;Q15528-2;Q5T8T7;Q5T8T8	MED22_HUMAN	Mediator of RNA polymerase II transcription subunit 22	19.9908	20.1189	20.2125	20.5286	20.2886	20.3835	20.6046	20.6025	20.4743
SS18	Q15532;Q15532-2	Q15532;Q15532-2;F5GWN1;J3KRP6;J3KT74;J3QQM2;J3QQW2;J3QS72;X6R3J2	SSXT_HUMAN	Protein SSXT	23.1442	23.1645	23.0439	22.954	22.9948	22.7981	23.518	23.6514	23.2874
TAF5	Q15542;Q15542-2	Q15542;Q15542-2	TAF5_HUMAN	Transcription initiation factor TFIID subunit 5	21.4428	21.5383	21.1773	21.1986	21.2965	21.2512	21.4295	21.1787	20.9339
TAF13	Q15543	Q15543;A0A8J9AJQ9	TAF13_HUMAN	Transcription initiation factor TFIID subunit 13		15.0021					14.9978	14.0706
TAF7	Q15545	Q15545	TAF7_HUMAN	Transcription initiation factor TFIID subunit 7	21.4358	21.4717	21.5834	22.4065	22.4138	22.4471	22.2218	22.1592	22.2398
TERF2	Q15554	Q15554	TERF2_HUMAN	Telomeric repeat-binding factor 2	22.2472	22.3166	22.1707	22.6628	22.8274	22.7288	22.8262	22.7258	22.561
MAPRE2	Q15555;Q15555-3;Q15555-4;Q15555-5	Q15555;Q15555-3;Q15555-4;Q15555-5	MARE2_HUMAN	Microtubule-associated protein RP/EB family member 2	21.3618	21.2224	21.1765	21.4228	20.1295	20.8292	21.4935	21.5296	22.1693
TCEA2	Q15560	Q15560;A0A0A0MT58;Q15560-2	TCEA2_HUMAN	Transcription elongation factor A protein 2	20.8694	20.9387	20.6417	21.9815	22.0182	22.1005	21.4152	21.3252	21.3841
TEAD4	Q15561	Q15561;Q53GI4;H0YGS2	TEAD4_HUMAN	Transcriptional enhancer factor TEF-3	19.3303	19.2969	19.5212
TEAD2	Q15562-4	Q15562;Q15562-2;Q15562-3;Q15562-4	TEAD2_HUMAN	Isoform 4 of Transcriptional enhancer factor TEF-4	18.8527	19.8799	18.6051	19.6014	19.6948	19.9768	20.6545	20.7331	20.2638
TAF1C	Q15572;Q15572-6	Q15572;H3BR71;Q15572-2;Q15572-4;Q15572-5;Q15572-6	TAF1C_HUMAN	TATA box-binding protein-associated factor RNA polymerase I subunit C	20.8985	20.8472	20.8992	20.7887	20.5694	20.7331	20.6333	20.8249	21.1112
TAF1A	Q15573	Q15573;Q15573-2;Q5JRA7	TAF1A_HUMAN	TATA box-binding protein-associated factor RNA polymerase I subunit A	17.1697	17.7205	17.0704	17.6657	17.335	18.2789	17.8555	17.772	16.9366
TGFBI	Q15582	Q15582;H0Y8L3;S4R3C6	BGH3_HUMAN	Transforming growth factor-beta-induced protein ig-h3	21.3642		21.4648		19.8719		20.4189	19.7169	20.2733
TGIF1	Q15583;Q15583-2;Q15583-3;Q15583-4	Q15583;F8VUY0;F8VVS9;Q15583-2;Q15583-3;Q15583-4	TGIF1_HUMAN	Homeobox protein TGIF1	21.3659	21.4845	21.2238	18.0136	18.4795	18.7008	19.4684	18.9095	19.2434
NCOA2	Q15596	Q15596;E7EWM1	NCOA2_HUMAN	Nuclear receptor coactivator 2	20.4485	20.5066	20.4839	21.8005	21.2142	21.6918	21.1436	21.0917	21.5245
SLC9A3R2	Q15599;Q15599-2	Q15599;Q15599-2;Q15599-3;H3BN50;H3BQS0;H3BUQ9	NHRF2_HUMAN	Na(+)/H(+) exchange regulatory cofactor NHE-RF2	19.8319	19.4315	19.844				17.878	18.1708	17.6389
DIXDC1	Q155Q3	Q155Q3;Q155Q3-2	DIXC1_HUMAN	Dixin	20.3272	19.79	19.885		19.1716	19.0443	20.6379	20.7573	20.758
TRAM1	Q15629;Q15629-2	Q15629;G3XAN4;Q15629-2	TRAM1_HUMAN	Translocating chain-associated membrane protein 1	20.5976	20.5881	20.3371	17.897	19.4548	19.0681	20.4149	20.0101	20.58
TSN	Q15631	Q15631;E9PGT1;H7C1D4;A0A0J9YVW2;Q15631-2	TSN_HUMAN	Translin	19.4035	19.7339	18.0642	18.6166		19.1562	19.2725	20.1925	19.9102
TARBP2	Q15633;Q15633-2	Q15633;F8VZ57;F8VP94;F8VTT7;F8VYK3;F8VYK6;F8VZZ7;Q15633-2	TRBP2_HUMAN	RISC-loading complex subunit TARBP2	20.1828	20.0767	20.2053	19.5005	19.967	19.5602	20.1658	20.5373	20.5768
SF1	Q15637-5	Q15637;Q15637-4;Q15637-2;Q15637-3;Q15637-5;Q15637-6;Q15637-7;A0A7P0T9U7	SF01_HUMAN	Isoform 5 of Splicing factor 1	27.3345	27.2903	27.3354	27.9327	27.796	27.7754	27.612	27.6967	27.6933
SF1	Q15637-6	Q15637-6;H7C561;H7C0N4	SF01_HUMAN	Isoform 6 of Splicing factor 1	26.402	26.3727	26.4585	26.8222	26.8292	26.6681	26.6609	26.5808	26.7231
TRIP10	Q15642;Q15642-2	Q15642;Q15642-2;M0R0F9;Q15642-3;Q15642-4;W4VSQ9	CIP4_HUMAN	Cdc42-interacting protein 4	22.1377	21.7746	21.8864	19.3628	18.2733	19.2506	19.8852	19.6341	20.2549
TRIP11	Q15643	Q15643;H0YJ97;Q15643-2	TRIPB_HUMAN	Thyroid receptor-interacting protein 11	21.7709	21.7968	21.7054	21.2576	20.6799	21.0508	21.2994	21.3474	22.0062
TRIP13	Q15645	Q15645	PCH2_HUMAN	Pachytene checkpoint protein 2 homolog	19.6731	19.6739	19.4074		17.072	16.1469	18.8731	18.9836	20.0328
MED1	Q15648	Q15648;Q15648-3;J3QKZ7	MED1_HUMAN	Mediator of RNA polymerase II transcription subunit 1	22.2608	22.3399	22.198	22.3998	22.4036	22.4112	22.4607	22.3104	22.29
ZNHIT3	Q15649	Q15649;Q15649-2;A0A087WY54;A0A087X045	ZNHI3_HUMAN	Zinc finger HIT domain-containing protein 3	20.4293	18.8674	20.3184	19.924	19.8658	20.6169	19.8306	20.9562	20.1345
TRIP4	Q15650	Q15650;H0YL91	TRIP4_HUMAN	Activating signal cointegrator 1	21.408	21.3898	21.4549	20.224	20.2981	20.4688	21.247	21.2717	21.597
HMGN3	Q15651	Q15651;A0A087WZE9	HMGN3_HUMAN	High mobility group nucleosome-binding domain-containing protein 3	23.4849	23.3657	23.2738	23.269	23.474	23.219	22.9742	22.8733	23.0517
JMJD1C	Q15652;Q15652-3	Q15652;Q15652-2;Q15652-3	JHD2C_HUMAN	Probable JmjC domain-containing histone demethylation protein 2C	23.7501	23.7447	23.7039	21.7678	21.7838	21.7208	22.1981	22.1551	22.1284
NFKBIB	Q15653;Q15653-2	Q15653;Q15653-2;G5E9C2;I3L4X3	IKBB_HUMAN	NF-kappa-B inhibitor beta
TRIP6	Q15654	Q15654	TRIP6_HUMAN	Thyroid receptor-interacting protein 6	22.2168	22.2764	22.2196	20.2238	19.6235	19.9882	20.9018	20.6255	21.7048
PTPN14	Q15678	Q15678	PTN14_HUMAN	Tyrosine-protein phosphatase non-receptor type 14	20.7095	21.0581	20.686				20.2221	19.1073	20.1154
MAPRE1	Q15691	Q15691	MARE1_HUMAN	Microtubule-associated protein RP/EB family member 1	24.0962	24.0709	24.0183	24.1905	23.6729	24.1914	24.3299	24.3003	24.7994
ZRSR2P1	Q15695	Q15695	U2AFL_HUMAN	Putative U2 small nuclear ribonucleoprotein auxiliary factor 35 kDa subunit-related protein 1	18.3309	19.5931	19.4474	20.1431	19.7654	20.2619	20.239	19.3753	19.1573
ZRSR2	Q15696	Q15696;Q15695;A0A8I5KRH1;A0A8I5KSD0;A0A8I5QKS0	U2AFM_HUMAN	U2 small nuclear ribonucleoprotein auxiliary factor 35 kDa subunit-related protein 2	21.714	22.0348	21.8954	21.8881	21.632	21.5825	21.5566	21.5187	21.3582
ZNF174	Q15697	Q15697;Q15697-2;I3L2H2;V9GZ69	ZN174_HUMAN	Zinc finger protein 174	21.2236	21.4283	21.4524	21.5229	21.4991	21.6631	21.6246	21.424	21.4663
DLG2	Q15700;Q15700-2;Q15700-3;Q15700-4	Q15700;Q15700-2;Q15700-3;Q15700-4;Q15700-5;A0A3B3ISW2;A0A3B3ITF1;A8MVA8;B5MCC5;B7Z2T4;E9PIW2;E9PN83;E9PPV7;E9PQT9;E9PRL2;F8VYC1;F8W750	DLG2_HUMAN	Disks large homolog 2				19.7366				19.2658
TSC22D1	Q15714	Q15714;Q15714-3	T22D1_HUMAN	TSC22 domain family protein 1				18.6006		19.2722
TSC22D1	Q15714-2	Q15714-2	T22D1_HUMAN	Isoform 2 of TSC22 domain family protein 1
ELAVL1	Q15717	Q15717;M0QZR9;M0R055;Q15717-2	ELAV1_HUMAN	ELAV-like protein 1	27.3473	27.3232	27.2542	27.9909	27.9436	27.9364	27.6199	27.5657	27.5301
ELF2	Q15723-2;Q15723-3	Q15723;Q15723-1;Q15723-2;Q15723-3;Q15723-4	ELF2_HUMAN	Isoform 2 of ETS-related transcription factor Elf-2	21.5266	21.5892	21.4124	21.9185	21.9497	21.8937	22.4348	22.4359	22.425
ELF2	Q15723;Q15723-1	Q15723;Q15723-1;D6RGD9	ELF2_HUMAN	ETS-related transcription factor Elf-2	20.3252	20.0021	20.2899	19.706	19.6743	19.7047	19.5302	19.1079	19.6748
INPP5J	Q15735;Q15735-3	Q15735;A0A087WVS7;B4DF95;Q15735-2;Q15735-3;B5MBZ3;B5MCL8	PI5PA_HUMAN	Phosphatidylinositol 4,5-bisphosphate 5-phosphatase A
NSDHL	Q15738	Q15738;C9JDR0	NSDHL_HUMAN	Sterol-4-alpha-carboxylate 3-dehydrogenase, decarboxylating	20.9141	21.1514	20.6913	20.3756	20.918	20.7462	21.6378	21.4295	21.5224
NAB2	Q15742	Q15742;Q15742-2;Q15742-3	NAB2_HUMAN	NGFI-A-binding protein 2	20.7409	20.7678	20.9703	21.1593	20.703	21.0586	21.8068	21.9588	22.6048
MYLK	Q15746;Q15746-5;Q15746-6	Q15746;Q15746-2;Q15746-3;Q15746-4;Q15746-5;Q15746-6;A0A8I5KU53;A0A8I5QKL9;A0A8I5KQY6	MYLK_HUMAN	Myosin light chain kinase, smooth muscle	19.3759	19.3853	19.1218	20.2086	19.9678	20.2964	19.5484	19.7734	20.3855
TAB1	Q15750	Q15750;Q15750-2	TAB1_HUMAN	TGF-beta-activated kinase 1 and MAP3K7-binding protein 1	20.8953	20.4485	20.444	20.1792	20.0608	20.3313	19.9421	19.7049	21.2182
HERC1	Q15751	Q15751	HERC1_HUMAN	Probable E3 ubiquitin-protein ligase HERC1	19.7002	20.2512	20.0368	18.966	20.1146	18.4885	18.7663	18.3566	18.8259
SLC1A5	Q15758	Q15758	AAAT_HUMAN	Neutral amino acid transporter B(0)	20.3947	19.9083	20.0641			18.4806	20.9944	20.9208	21.3562
MAPK11	Q15759	Q15759	MK11_HUMAN	Mitogen-activated protein kinase 11				18.227
GPR19	Q15760	Q15760	GPR19_HUMAN	Probable G-protein coupled receptor 19		20.9324
EFNB3	Q15768	Q15768	EFNB3_HUMAN	Ephrin-B3
RAB30	Q15771	Q15771;H0YDK7	RAB30_HUMAN	Ras-related protein Rab-30
SPEG	Q15772;Q15772-1	Q15772;Q15772-1;B9ZVR7;C9J8D8	SPEG_HUMAN	Striated muscle preferentially expressed protein kinase	20.8646	20.7856	19.4091	21.113	20.9399	20.9081	20.3946	20.2488	19.4904
MLF2	Q15773	Q15773	MLF2_HUMAN	Myeloid leukemia factor 2	22.7961	23.0041	22.9348	22.9324	22.3357	22.7684	22.3219	22.2823	22.5051
ZKSCAN8	Q15776	Q15776;Q15776-2	ZKSC8_HUMAN	Zinc finger protein with KRAB and SCAN domains 8	20.6	20.4793	20.5303	22.0869	22.1677	22.2123	22.0264	21.8577	22.1443
MPPED2	Q15777;Q15777-2	Q15777;Q15777-2;E9PQW8;F2Z346	MPPD2_HUMAN	Metallophosphoesterase MPPED2
TOMM34	Q15785	Q15785	TOM34_HUMAN	Mitochondrial import receptor subunit TOM34	22.6358	22.7349	22.6844	23.3356	23.1261	23.3387	23.2829	23.5208	24.1279
NCOA1	Q15788;Q15788-2;Q15788-3	Q15788;B5MCN7;Q15788-2;Q15788-3	NCOA1_HUMAN	Nuclear receptor coactivator 1	17.9007	18.8096		19.297	19.2027	18.3177	19.8229	20.0424	19.0587
SMAD2	Q15796;Q15796-2	Q15796;B7Z5N5;Q15796-2;K7EJX0;K7EL92;K7ERC7;K7ESI8	SMAD2_HUMAN	Mothers against decapentaplegic homolog 2	19.2239	19.762	19.1321	19.3012	19.4018	19.3623	19.9289	19.359	20.4748
SMAD1	Q15797	Q15797	SMAD1_HUMAN	Mothers against decapentaplegic homolog 1	17.2907	19.2201	18.2047	19.6107	18.9575	19.0695	19.0053	18.8798	18.8182
MSMO1	Q15800	Q15800;D6R952;D6RDP9;D6REA2	MSMO1_HUMAN	Methylsterol monooxygenase 1		17.4589
ITSN1	Q15811;Q15811-8	Q15811;Q15811-2;Q15811-10;Q15811-11;Q15811-12;Q15811-3;Q15811-4;Q15811-6;Q15811-7;Q15811-8;Q15811-9;F8W7U0	ITSN1_HUMAN	Intersectin-1	22.6185	22.6003	22.7252	22.1273	21.4277	22.1069	22.0964	22.1041	22.6474
TBCE	Q15813;Q15813-2	Q15813;A0A2R8Y5Q8;A0A2R8Y809;A0A2R8YHI9;A0A2U3TZJ6;A0A2R8Y4P2;A0A2R8Y4V6;A0A2R8Y5H6;A0A2R8Y6G3;A0A2R8Y784;A0A2R8Y787;A0A2R8Y7H8;A0A2R8YER9;A0A2R8YFL4;A0A2R8YFM3;Q15813-2	TBCE_HUMAN	Tubulin-specific chaperone E	21.1935	21.0709	21.0863	20.8304	20.5122	20.9379	21.22	21.0416	21.9381
TBCC	Q15814	Q15814	TBCC_HUMAN	Tubulin-specific chaperone C	20.7025	20.226	20.0217	20.9725	20.7695	21.1561	20.8627	20.7872	21.2951
UBE2V2	Q15819	Q13404;Q15819;I3L0A0;Q13404-1;Q13404-2;Q13404-7;Q13404-8;D6RG00;E5RIF1;G3V113;G3V2F7;H0YBX6	UB2V2_HUMAN	Ubiquitin-conjugating enzyme E2 variant 2	21.8288	21.6149	21.6888	22.8239	21.9147	22.8277	22.3523	22.4939	23.4081
STK11	Q15831;Q15831-2	Q15831;Q15831-2;K7EQN8	STK11_HUMAN	Serine/threonine-protein kinase STK11
STXBP2	Q15833;Q15833-2;Q15833-3	Q15833;Q15833-2;Q15833-3;R4GMY7	STXB2_HUMAN	Syntaxin-binding protein 2	20.846	20.4454	20.7501			19.3993
CCDC85B	Q15834	Q15834	CC85B_HUMAN	Coiled-coil domain-containing protein 85B			17.5213					18.2986
VAMP3	Q15836	Q15836	VAMP3_HUMAN	Vesicle-associated membrane protein 3		17.4426	17.8688		16.7059	17.1119	19.2545	19.0639	19.3248
NEDD8	Q15843	Q15843;E9PL57;E9PS38;F8VSA6;S4R3E9	NEDD8_HUMAN	NEDD8	23.2562	23.2526	23.5754	23.73	22.9823	23.6665	23.0394	23.1349	23.1441
USF2	Q15853;Q15853-2	Q15853;B4DLJ1;Q15853-2;M0QY46	USF2_HUMAN	Upstream stimulatory factor 2	20.8779	21.1651	20.837	21.3849	21.4139	21.2411	21.3516	21.091	21.2607
FAM189A2	Q15884;Q15884-1	Q15884;Q15884-1;A0A0A0MR12	F1892_HUMAN	Protein FAM189A2		15.9711	15.8248
ATP6AP1	Q15904	Q15904;A0A0C4DGX8;A0A7I2V3T8;A0A7I2YQA5;A6QRJ1	VAS1_HUMAN	V-type proton ATPase subunit S1
VPS72	Q15906;Q15906-2	Q15906;Q15906-2	VPS72_HUMAN	Vacuolar protein sorting-associated protein 72 homolog	22.9444	22.9536	22.902	23.3023	23.5275	23.3847	23.7193	23.5731	23.5998
RAB11B	Q15907	P62491;Q15907;H3BSC1;P62491-2;Q15907-2;H3BMH2	RB11B_HUMAN	Ras-related protein Rab-11B	22.8347	22.7149	22.7206	21.4184	21.7467	22.0166	22.8498	22.8239	22.9577
EZH2	Q15910	Q15910;Q92800;Q15910-2;A0A0A0MSY9;Q15910-3;Q15910-4;Q15910-5;Q92800-2;Q92800-3;Q92800-4;Q92800-5	EZH2_HUMAN	Histone-lysine N-methyltransferase EZH2	22.5737	22.8217	22.6243	23.0514	23.1197	23.1455	23.4231	23.1957	23.3193
ZFHX3	Q15911	Q15911;Q86UP3;E7EVZ1;Q86UP3-2;Q86UP3-3;Q86UP3-4;Q86UP3-5;E5RI93	ZFHX3_HUMAN	Zinc finger homeobox protein 3				23.0208	23.0264	23.0973	20.8892	20.9559	21.0268
ZNF141	Q15928	Q15928	ZN141_HUMAN	Zinc finger protein 141	19.6297	20.51	19.102	20.7094	20.7061	20.9932	20.7076	20.3596	20.6755
ZYX	Q15942	Q15942;C9IZ41;H7C3R3	ZYX_HUMAN	Zyxin	24.9655	24.8597	24.9246	22.1074	21.6989	22.0938	23.0734	23.1159	23.9072
ZNF124	Q15973;Q15973-4	Q15973;Q15973-1;Q15973-4	ZN124_HUMAN	Zinc finger protein 124				17.697	18.3521	18.733	18.6394	18.3225	18.863
ETFDH	Q16134;Q16134-3	Q16134;A0A804HI48;A0A804HI73;A0A804HJK8;A0A804HJT7;A0A804HK05;A0A804HK66;A0A804HL81;A0A804HL84;B4DEQ0;Q16134-3	ETFD_HUMAN	Electron transfer flavoprotein-ubiquinone oxidoreductase, mitochondrial
SEPTIN7	Q16181	Q16181;A0A024RA87;E7EPK1;E7ES33;G3V1Q4;Q16181-2;A0A0U1RRE1;A0A0U1RRH9	SEPT7_HUMAN	Septin-7	23.8709	23.8221	23.8267	22.6253	22.6715	23.0975	24.0157	24.0122	24.1809
SEPTIN7	Q16181-2	Q16181-2	SEPT7_HUMAN	Isoform 2 of Septin-7							16.4127
ADRM1	Q16186	Q16186	ADRM1_HUMAN	Proteasomal ubiquitin receptor ADRM1	21.8009	21.3828	21.4618	19.5519	19.2261	19.3821	20.7633	20.5777	21.2204
CCDC6	Q16204	Q16204	CCDC6_HUMAN	Coiled-coil domain-containing protein 6	21.7937	21.739	21.7473	21.7813	21.3958	21.7475	21.4662	21.5366	22.3741
ENOX2	Q16206;Q16206-2	Q16206;Q8TC92;Q16206-2;A0A8I5KRI1	ENOX2_HUMAN	Ecto-NOX disulfide-thiol exchanger 2		18.3469	18.8917	19.0532	19.3159	19.7275	19.0976	19.0258	19.271
UAP1	Q16222;Q16222-3	Q16222;Q16222-2;Q16222-3	UAP1_HUMAN	UDP-N-acetylhexosamine pyrophosphorylase		19.5658	18.835	19.2851	18.4804	18.6702	19.888	19.1445	19.7973
E2F4	Q16254	Q16254	E2F4_HUMAN	Transcription factor E2F4		18.9241	18.2186	20.6722	20.3995	20.7127	19.7489	19.9824	20.3619
PDCD2	Q16342;Q16342-3	Q16342;Q16342-3;F5H4V9	PDCD2_HUMAN	Programmed cell death protein 2	19.1009	18.7441	19.0906	20.0068	19.9427	19.9419	20.0252	20.0972	20.6803
INA	Q16352	Q16352	AINX_HUMAN	Alpha-internexin	23.307	23.5656	23.432	26.3944	27.0575	26.2193	26.0147	25.9771	26.1399
PKN1	Q16512	Q16512;Q16512-2;K7EL10	PKN1_HUMAN	Serine/threonine-protein kinase N1	19.6274	19.7982	20.0444	19.6581	19.5197	19.6625	19.7388	19.7449	20.3972
PKN2	Q16513	Q16513;Q16513-2;Q16513-3;Q16513-4;Q16513-5	PKN2_HUMAN	Serine/threonine-protein kinase N2	20.8028	20.6532	20.6305	20.5881	20.3583	20.6736	21.4231	21.4555	21.2769
TAF12	Q16514;Q16514-2	Q16514;A0A804HLG9;Q16514-2;A0A8I5KTB6;A0A8I5KU09;A0A8I5KYW6;A0A8I5QKX2	TAF12_HUMAN	Transcription initiation factor TFIID subunit 12	21.4158	21.3242	21.3153	20.8774	21.3289	21.0746	21.2329	20.9485	20.3346
CSRP2	Q16527	Q16527;F8VQR7;F8VW96	CSRP2_HUMAN	Cysteine and glycine-rich protein 2	23.8592	24.1121	23.9846	22.3759	22.2352	22.3396	23.0004	22.9123	23.4931
DDB1	Q16531	Q16531;A0A7P0T870;A0A7P0T965;A0A7P0TAK7;A0A7P0Z3Z5;A0A7P0Z4B9;F5GY55;A0A7P0Z4L2;F5GWI0;F5GZY8;F5H2L3	DDB1_HUMAN	DNA damage-binding protein 1	24.8661	24.9751	24.8293	24.452	24.3918	24.7361	24.48	24.5915	24.7551
SNAPC1	Q16533	Q16533	SNPC1_HUMAN	snRNA-activating protein complex subunit 1	18.7976	18.5154	19.5985	19.341	18.7887	18.8676	19.2757	18.7572	18.9142
PPP2R5E	Q16537;Q16537-2	Q16537;Q16537-2;Q16537-3	2A5E_HUMAN	Serine/threonine-protein phosphatase 2A 56 kDa regulatory subunit epsilon isoform	19.9313	20.0768	20.4026	19.9275	19.9467	20.2821	21.0606	20.9095	21.5334
MAPK14	Q16539-2	Q16539;Q16539-2;Q16539-3;Q16539-4;Q16539-5;B5TY33;H7C4E2	MK14_HUMAN	Isoform CSBP1 of Mitogen-activated protein kinase 14	19.0457	19.3196	19.2759	18.6053	19.0882	19.8687	18.3547	18.6015	20.0887
MRPL23	Q16540	Q16540	RM23_HUMAN	39S ribosomal protein L23, mitochondrial	18.8148		19.2144
CDC37	Q16543	Q16543;K7EKQ2;K7EQA9	CDC37_HUMAN	Hsp90 co-chaperone Cdc37	23.1926	23.2356	23.0548	23.6166	23.1457	23.6284	23.2801	23.1413	24.0108
DPYSL2	Q16555	Q16555;A0A1C7CYX9;Q16555-2	DPYL2_HUMAN	Dihydropyrimidinase-related protein 2	23.5551	23.4591	23.5282	24.4649	24.0358	24.4625	24.0112	23.9619	24.8214
SNRNP35	Q16560;Q16560-2	Q16560;Q16560-2	U1SBP_HUMAN	U11/U12 small nuclear ribonucleoprotein 35 kDa protein	21.1464	20.7919	20.9436	21.3276	21.1135	21.2259	20.8347	21.008	20.8557
SYPL1	Q16563-2	C9JYN0;Q16563-2	SYPL1_HUMAN	Isoform 2 of Synaptophysin-like protein 1
CAMK4	Q16566	Q16566	KCC4_HUMAN	Calcium/calmodulin-dependent protein kinase type IV	20.1329	19.7045	20.53	18.6311	17.1921	19.0181	20.9515	19.3758	20.1805
RBBP7	Q16576	Q16576;E9PC52;Q16576-2;Q5JP01	RBBP7_HUMAN	Histone-binding protein RBBP7	26.1291	26.2364	26.1787	26.4968	26.4117	26.6112	26.5157	26.5282	26.5246
ZNF74	Q16587-5	Q16587-5;B5MDQ6	ZNF74_HUMAN	Isoform 5 of Zinc finger protein 74						17.2176
ZNF74	Q16587;Q16587-3	Q16587;Q16587-2;Q16587-3;Q16587-4	ZNF74_HUMAN	Zinc finger protein 74				16.8656	17.0898	17.8812			16.148
TAF9	Q16594	Q16594;D6RIE8	TAF9_HUMAN	Transcription initiation factor TFIID subunit 9	21.3436	21.5769	21.5677	19.4807	19.6587	19.3538	20.64	20.6216	20.6091
FXN	Q16595	Q16595;C9JAX1	FRDA_HUMAN	Frataxin, mitochondrial
ZNF239	Q16600	Q16600	ZN239_HUMAN	Zinc finger protein 239	18.2722			18.1058		18.7834	18.3927	18.4635	18.8082
ECM1	Q16610;Q16610-4	Q16610;Q16610-2;Q16610-4	ECM1_HUMAN	Extracellular matrix protein 1	18.8565	19.2742	19.4727	19.2719		19.0449	19.1957	19.671	20.2073
BAK1	Q16611;Q16611-2	Q16611;Q16611-2	BAK_HUMAN	Bcl-2 homologous antagonist/killer
NTRK2	Q16620;Q16620-2;Q16620-3;Q16620-4;Q16620-5;Q16620-6	Q16620;Q16620-2;Q16620-3;Q16620-4;Q16620-5;Q16620-6;Q16620-7;A0A8I5KUZ1;A0A8I5KVH8;A0A8I5KZB7;A0A8I5KPC6;A0A8I5KR47;A0A8I5KUH9;A0A8I5KUV8;A0A8I5KYI3;A0A8I5QKP8;A0A8J8YUT9	NTRK2_HUMAN	BDNF/NT-3 growth factors receptor
OCLN	Q16625	Q16625;A0A0G2JMZ8;Q16625-2;Q16625-3;Q16625-4;A0A7P0T9T6	OCLN_HUMAN	Occludin	23.1416	23.2757	23.0442		21.5828		21.4892	22.1066	18.8333
MEA1	Q16626	Q16626;A0A2R8Y6W5;A0A2R8Y7W8	MEA1_HUMAN	Male-enhanced antigen 1						18.6678			19.1924
SRSF7	Q16629;Q16629-4	Q16629;Q16629-2;Q16629-3;Q16629-4;A0A0B4J1Z1;C9JAB2	SRSF7_HUMAN	Serine/arginine-rich splicing factor 7	27.293	27.3297	27.3069	27.3425	27.2941	27.3103	27.1857	26.9477	27.0468
CPSF6	Q16630-2	Q16630;Q16630-2;F8WJN3;Q16630-3	CPSF6_HUMAN	Isoform 2 of Cleavage and polyadenylation specificity factor subunit 6	26.2633	26.2478	26.284	26.4406	26.22	26.1937	26.2777	26.3176	26.3729
SMN2	Q16637;Q16637-3	Q16637;Q16637-3;A0A0G2JRX5;A0A0G2JRY6;A0A1W2PRV5;B4DP61;E7EQZ4;Q16637-2;Q16637-4;H0YBZ9	SMN_HUMAN	Survival motor neuron protein	22.2055	22.2102	22.165	20.6718	20.5267	20.8329	20.7815	20.9926	21.576
DBN1	Q16643	Q16643;Q16643-2;Q16643-3;D6R9W4;D6RCR4;D6RFI1	DREB_HUMAN	Drebrin	23.4542	23.5073	23.4086	22.6308	22.3576	22.9581	24.0893	23.978	24.2538
MAPKAPK3	Q16644	Q16644;C9J8E1;C9JPW3	MAPK3_HUMAN	MAP kinase-activated protein kinase 3	18.028	18.6156		18.1405	18.4997	18.5946	17.2512		20.2487
PTGIS	Q16647	Q16647	PTGIS_HUMAN	Prostacyclin synthase			19.2152
NFIL3	Q16649	Q16649	NFIL3_HUMAN	Nuclear factor interleukin-3-regulated protein	20.0156	20.1788	20.0732	18.7266	18.5202	18.6366	18.9727	19.1118	19.0391
PRSS8	Q16651	Q16651;Q16651-2;H3BUJ8	PRSS8_HUMAN	Prostasin
NRF1	Q16656;Q16656-4	Q16656;Q16656-4;Q16656-3	NRF1_HUMAN	Nuclear respiratory factor 1	22.0347	21.5476	21.5615	23.1079	22.8562	22.8868	22.3735	22.347	22.6232
FSCN1	Q16658	Q16658;A0A0A0MSB2;C9JFC0;C9JPH9	FSCN1_HUMAN	Fascin	24.1038	24.2006	24.1973	24.3359	23.7677	24.2037	24.3997	24.3978	25.4218
MAPK6	Q16659	Q16659	MK06_HUMAN	Mitogen-activated protein kinase 6	18.2599	18.3832	18.1254
ZSCAN26	Q16670	Q16670;A0A024RCN4;A0A087X2F1;Q16670-2	ZSC26_HUMAN	Zinc finger and SCAN domain-containing protein 26	19.8723	19.5891	19.8627	20.1807	20.3964	20.3589	20.0476	20.0365	19.959
DECR1	Q16698;Q16698-2	Q16698;Q16698-2;E5RFV2;E5RJD2;E5RJG7	DECR_HUMAN	2,4-dienoyl-CoA reductase [(3E)-enoyl-CoA-producing], mitochondrial	19.4786	19.8848	20.0482
MAN2A1	Q16706	Q16706	MA2A1_HUMAN	Alpha-mannosidase 2	18.3307	19.087	19.4672		21.8938	20.5131			18.981
NDUFA5	Q16718	Q16718;A0A087X1G1;A0A7I2V2W4;A0A7I2V3L8;C9IZN5;F8WAS3;H7BYD0;Q16718-2	NDUA5_HUMAN	NADH dehydrogenase [ubiquinone] 1 alpha subcomplex subunit 5	19.0068	18.6058	18.7692
ATP2B3	Q16720;Q16720-2;Q16720-3;Q16720-4;Q16720-5;Q16720-6;Q16720-7;Q16720-8	Q16720;A0A804HKZ0;Q16720-2;Q16720-3;Q16720-4;Q16720-5;Q16720-6;Q16720-7;Q16720-8	AT2B3_HUMAN	Plasma membrane calcium-transporting ATPase 3							20.4874
UGCG	Q16739	Q16739	CEGT_HUMAN	Ceramide glucosyltransferase			18.012
CLPP	Q16740	Q16740;M0R208	CLPP_HUMAN	ATP-dependent Clp protease proteolytic subunit, mitochondrial
TST	Q16762	Q16762;B1AH48	THTR_HUMAN	Thiosulfate sulfurtransferase	19.3313	19.4711	19.888						17.2157
UBE2S	Q16763	Q16763;K7EPJ1	UBE2S_HUMAN	Ubiquitin-conjugating enzyme E2 S	22.4603	22.3424	22.4534	22.4818	22.2803	22.6613	22.269	22.1912	23.0174
KYAT1	Q16773;Q16773-2	Q16773;B7Z4W5;Q16773-2;A0A494C066	KAT1_HUMAN	Kynurenine--oxoglutarate transaminase 1
GUK1	Q16774;Q16774-2	Q16774;B1ANG9;B1ANH0;B1ANH2;B1ANH6;Q16774-2;Q16774-3;B1ANH3;B1ANH5	KGUA_HUMAN	Guanylate kinase
HAGH	Q16775;Q16775-2	Q16775;Q16775-2;H3BPK3;H3BPQ4	GLO2_HUMAN	Hydroxyacylglutathione hydrolase, mitochondrial	19.2181	18.7296	18.643	18.9935	18.3067	18.7995	18.1693	18.225	19.0105
H2AC20	Q16777	P04908;P0C0S8;P20671;Q16777;Q6FI13;Q7L7L0;Q93077;Q96KK5;Q99878;Q9BTM1;A0A0U1RR32;A0A0U1RRH7;H0YFX9	H2A2C_HUMAN	Histone H2A type 2-C	30.1836	30.3892	30.6388	31.4117	31.2387	31.3214	30.8844	31.0369	30.4568
NDUFA9	Q16795	Q16795;F5H0J3	NDUA9_HUMAN	NADH dehydrogenase [ubiquinone] 1 alpha subcomplex subunit 9, mitochondrial		16.6155	18.599
RTN1	Q16799	Q16799	RTN1_HUMAN	Reticulon-1	19.2226	21.9018		16.3123	16.1916	16.7095	15.9543	14.0807	15.9684
PCK2	Q16822	Q16822;H0YM31;H0YML5;Q16822-2;Q16822-3	PCKGM_HUMAN	Phosphoenolpyruvate carboxykinase [GTP], mitochondrial	23.0767	22.8754	22.9911				17.729		17.7888
PTPRO	Q16827;Q16827-2	Q16827;A0A6I8PL17;A0A6I8PRB8;Q16827-2;Q16827-3;Q16827-4;A0A6I8PRG8	PTPRO_HUMAN	Receptor-type tyrosine-protein phosphatase O							16.1383		16.1354
UPP1	Q16831	Q16831	UPP1_HUMAN	Uridine phosphorylase 1	21.3625	20.1223	19.7802
HADH	Q16836;Q16836-2;Q16836-3	Q16836;A0A0A0MSE2;A0A0D9SFP2;A0A1W2PNM1;E9PF18;Q16836-2;Q16836-3;A0A1W2PP40;A0A1W2PQ55;A0A1W2PQC2;A0A1W2PQV5;A0A1W2PRT2;A0A804HJK7;A0A804HJW7;A0A804HKJ2	HCDH_HUMAN	Hydroxyacyl-coenzyme A dehydrogenase, mitochondrial	19.9224	20.0816	20.7922				18.549	18.3538	18.3311
ST3GAL2	Q16842	Q16842	SIA4B_HUMAN	CMP-N-acetylneuraminate-beta-galactosamide-alpha-2,3-sialyltransferase 2
CYP51A1	Q16850	Q16850;A0A8I5KRT9;A0A8I5KWQ7	CP51A_HUMAN	Lanosterol 14-alpha demethylase	22.3911	22.5688	22.5288	21.5164	21.7873	21.6325	22.875	22.7428	22.8915
UGP2	Q16851	Q16851;A0A087WYS1;A0A7I2V4T0;A0A7I2V676;A0A7I2YQ74;C9JNZ1;C9JQU9;C9JVG3;E7EUC7;Q16851-2	UGPA_HUMAN	UTP--glucose-1-phosphate uridylyltransferase	23.5169	23.3383	23.3753	18.9033	20.6172	19.1529	19.0376	18.9354	19.7816
UGP2	Q16851-2	A0A087WYS1;A0A7I2V2Q3;A0A7I2V4T0;A0A7I2V676;A0A7I2YQ74;C9JNZ1;C9JUW1;C9JVG3;C9JWG0;Q16851-2;C9J3M0;C9JTZ5;F2Z3H1;F2Z3P4;F8WC70	UGPA_HUMAN	Isoform 2 of UTP--glucose-1-phosphate uridylyltransferase	18.6175		18.8451
DGUOK	Q16854;Q16854-2	Q16854;Q16854-2	DGUOK_HUMAN	Deoxyguanosine kinase, mitochondrial
ATP6V1F	Q16864;Q16864-2	Q16864;Q16864-2	VATF_HUMAN	V-type proton ATPase subunit F			18.3468		18.4074	18.6483	19.0978	19.5159	19.3053
PFKFB3	Q16875;Q16875-2	Q16875;A0A1W2PR17;F2Z2I2;Q16875-2;Q5VX20;Q5W015	F263_HUMAN	6-phosphofructo-2-kinase/fructose-2,6-bisphosphatase 3	21.3473	21.1722	21.2656	20.4615	20.8868	21.1149	20.4712	20.6142	20.5197
PFKFB4	Q16877;Q16877-2;Q16877-3	Q16877;C9K0D8;Q16877-2;Q16877-3;Q66S35;C9JJ23;C9JX77	F264_HUMAN	6-phosphofructo-2-kinase/fructose-2,6-bisphosphatase 4	18.8903	16.9117		18.1993				18.0075
CDO1	Q16878	Q16878	CDO1_HUMAN	Cysteine dioxygenase type 1
UGT8	Q16880	Q16880	CGT_HUMAN	2-hydroxyacylsphingosine 1-beta-galactosyltransferase							21.4405	21.0323	20.9209
TXNRD1	Q16881-3	Q16881;Q16881-4;Q16881-5;A0A182DWI3;Q16881-2;Q16881-3;Q16881-6;Q16881-7;E9PIR7;E9PKD3	TRXR1_HUMAN	Isoform 3 of Thioredoxin reductase 1, cytoplasmic	20.2618	20.3475	20.1484	20.866	19.9644	20.7686	20.5569	20.544	20.9909
TPD52L1	Q16890;Q16890-2;Q16890-3;Q16890-4;Q16890-5	Q16890;Q16890-2;Q16890-3;Q16890-4;Q16890-5;E9PNK6;E9PNQ9;E9PPQ1;J3KNE7	TPD53_HUMAN	Tumor protein D53
IMMT	Q16891-4	C9J406;Q16891-4	MIC60_HUMAN	Isoform 4 of MICOS complex subunit MIC60	18.5407	18.2615	16.8758
IMMT	Q16891;Q16891-2	Q16891;B9A067;D6RAW4;Q16891-2;Q16891-3;Q16891-4	MIC60_HUMAN	MICOS complex subunit MIC60	21.4556	21.3062	21.3653	21.0779	18.3726	17.237	19.3669	19.4183	19.6318
ZNF827	Q17R98;Q17R98-2	Q17R98;A0A494C0H4;A0A590UJE4;A0A5F9ZGT0;A0A5F9ZHK5;G5E9Z1;H0Y9K9;H0Y9M2;Q17R98-2;Q17R98-3	ZN827_HUMAN	Zinc finger protein 827	19.0297	17.7962	18.9882					16.8066
GEN1	Q17RS7	Q17RS7	GEN_HUMAN	Flap endonuclease GEN homolog 1	17.8005	17.9745	18.4633	17.1619	16.474	16.7446	18.1395	17.9897	18.3473
CPEB4	Q17RY0;Q17RY0-2;Q17RY0-3	Q17RY0;A0A590UJI5;A0A590UJN2;B7ZLQ8;E5RFP2;E5RJM0;Q17RY0-2;Q17RY0-3	CPEB4_HUMAN	Cytoplasmic polyadenylation element-binding protein 4
KNOP1	Q1ED39	Q1ED39;H3BMC9	KNOP1_HUMAN	Lysine-rich nucleolar protein 1	25.2894	25.347	25.274	24.7767	24.8728	24.7807	24.7788	24.7199	24.659
HNRNPUL2	Q1KMD3	Q1KMD3;H3BQZ7	HNRL2_HUMAN	Heterogeneous nuclear ribonucleoprotein U-like protein 2	26.4361	26.524	26.3502	26.8468	26.8097	26.7997	26.5521	26.5157	26.5199
LONRF2	Q1L5Z9	Q1L5Z9	LONF2_HUMAN	LON peptidase N-terminal domain and RING finger protein 2			15.1779	19.3895	18.9471	19.3642	16.1799	15.6166
CSPP1	Q1MSJ5	Q1MSJ5;A0A6Q8PF61;A0A6Q8PF96;A0A6Q8PGS3;A0A6Q8PHN8;A0A7I2V3V5;A0A7I2V4L2;A0A7I2V5W3;Q1MSJ5-1;Q1MSJ5-2;A0A7I2PHE7;A0A7I2V2I3;A0A7I2V2P7;A0A7I2V372;A0A7I2V398;A0A7I2V3G6;A0A7I2V3M9;A0A7I2V3Q0;A0A7I2V3W2;A0A7I2V3Z9;A0A7I2V450;A0A7I2V4R5;A0A7I2V571;A0A7I2V5A7;A0A7I2V5L8;A0A7I2V5N5;A0A7I2V5P5;A0A7I2YQX1	CSPP1_HUMAN	Centrosome and spindle pole-associated protein 1	20.2139	19.7448	19.8108	19.9046	19.6611	19.8132	20.5536	20.5284	20.6427
BMT2	Q1RMZ1	Q1RMZ1;H0Y6Y0	SAMTR_HUMAN	S-adenosylmethionine sensor upstream of mTORC1
SKIDA1	Q1XH10;Q1XH10-2	Q1XH10;Q1XH10-2	SKDA1_HUMAN	SKI/DACH domain-containing protein 1				17.9905	18.773	18.2352
SWI5	Q1ZZU3	Q1ZZU3;A0A494C0Z4;H3BLW9;H7C3F2;H7C5E9;V9GYD7;V9GZ11	SWI5_HUMAN	DNA repair protein SWI5 homolog
INF2	Q27J81;Q27J81-2	Q27J81;Q27J81-2;A0A087X118;A0A0A0MQU1;A0A6Q8PF29;A0A6Q8PF44;A0A6Q8PFW4;A0A6Q8PGC7;A0A6Q8PGN3;A0A6Q8PH25;A0A6Q8PH63;A0A6Q8PH71;A0A6Q8PHA2;A0A6Q8PHG2;A0A6Q8PHS8	INF2_HUMAN	Inverted formin-2	20.6472	20.7184	20.7673	20.2761	19.7119	20.1356	20.1617	20.3505	21.0848
MICB	Q29980;Q29980-2	Q29980;A0A0G2JH58;A0A0G2JH91;A0A0G2JHB5;A0A140T979;A0A140T9D8;A0A140T9H4;F5H7Q8;Q29980-2	MICB_HUMAN	MHC class I polypeptide-related sequence B
PDS5A	Q29RF7	Q29RF7;Q29RF7-3;H0Y9L9	PDS5A_HUMAN	Sister chromatid cohesion protein PDS5 homolog A	24.8995	24.8904	24.8726	24.9752	24.8997	25.0532	25.0173	24.9802	24.9072
KIAA0753	Q2KHM9	Q2KHM9;Q2KHM9-2	MOONR_HUMAN	Protein moonraker	19.5471	19.2462	19.0664	19.7133	19.3266	19.4866	20.468	20.4518	20.5012
RFX7	Q2KHR2-3	Q2KHR2;Q2KHR2-2;Q2KHR2-3;A0A8C8UYX0;H0YLX2	RFX7_HUMAN	Isoform 4 of DNA-binding protein RFX7	18.7733	18.8578	18.5512	20.1262	19.6162	20.073	20.1835	20.3618	20.315
QSER1	Q2KHR3	Q2KHR3;A0A3B3IRW6;H0YCQ7;Q2KHR3-2	QSER1_HUMAN	Glutamine and serine-rich protein 1	23.1299	23.1396	23.0636	22.247	22.2486	22.1552	22.9319	23.042	23.0052
CLEC16A	Q2KHT3	Q2KHT3;Q2KHT3-2	CL16A_HUMAN	Protein CLEC16A
KIF26B	Q2KJY2	Q2KJY2;A0A0G2JR66;B7WPD9;Q2KJY2-2	KI26B_HUMAN	Kinesin-like protein KIF26B		21.6367			17.8297		21.0805	20.6664	20.6408
KIAA1109	Q2LD37;Q2LD37-4	Q2LD37;Q2LD37-4;Q2LD37-6;Q2LD37-7;A0A7P0T938;A0A8I5KWC0;A0A8I5KWM3;A0A8J8Z0T9;H7C070	K1109_HUMAN	Transmembrane protein KIAA1109	17.6199	17.7663	17.5608				18.4797	18.3618	18.0474
ZNF423	Q2M1K9;Q2M1K9-2	Q2M1K9;A0A7P0Q1F0;Q2M1K9-2;F5H7S1	ZN423_HUMAN	Zinc finger protein 423	21.8253	22.1219	21.8472	23.8288	23.6759	23.7561	23.7212	23.6106	23.7498
KIF7	Q2M1P5	Q2M1P5	KIF7_HUMAN	Kinesin-like protein KIF7	20.6081	20.8618	20.9989	21.1856	21.1019	21.0029	22.0765	21.9781	22.2686
MTHFSD	Q2M296-3;Q2M296-4	Q2M296;F5H0M7;Q2M296-2;Q2M296-3;Q2M296-4	MTHSD_HUMAN	Isoform 3 of Methenyltetrahydrofolate synthase domain-containing protein	19.4494	19.2975	19.0206	20.9217	20.5856	20.8558	20.4183	20.409	20.7647
AAK1	Q2M2I8	Q2M2I8;Q2M2I8-2;A0A096LP25;E9PG46	AAK1_HUMAN	AP2-associated protein kinase 1	21.1582	21.1136	20.9787	19.9169	19.2971	19.9551	20.3674	19.8164	20.6436
WASHC4	Q2M389	Q2M389;A0A087X256	WASC4_HUMAN	WASH complex subunit 4	22.2598	22.0077	22.2262	20.8864	20.5992	20.8115	21.7876	21.8469	22.1858
EXOC3L2	Q2M3D2	Q2M3D2;A0A1C7CYX0	EX3L2_HUMAN	Exocyst complex component 3-like protein 2							18.6718	18.4604	18.3181
SHROOM1	Q2M3G4;Q2M3G4-2	Q2M3G4;A6NN40;C9JXU1;Q2M3G4-2	SHRM1_HUMAN	Protein Shroom1							16.1388	17.2852	18.2561
SPRED3	Q2MJR0	Q2MJR0;K7EKP4;K7EPT9;K7EPU5;Q2MJR0-2	SPRE3_HUMAN	Sprouty-related, EVH1 domain-containing protein 3
ERCC6L	Q2NKX8	Q2NKX8;B5MDQ0	ERC6L_HUMAN	DNA excision repair protein ERCC-6-like	20.6239	20.4281	20.313	19.8682	19.5494	19.8498	19.7138	19.6184	20.7005
C2orf68	Q2NKX9	Q2NKX9;F6S878;H7C1Q5;Q2NKX9-3	CB068_HUMAN	UPF0561 protein C2orf68	18.502								18.2434
PROSER3	Q2NL68;Q2NL68-2	Q2NL68;Q2NL68-2;Q2NL68-3;Q2NL68-4;C9JFW7	PRSR3_HUMAN	Proline and serine-rich protein 3	18.6292	18.4761	17.7863	19.2179	19.6786	19.1472	19.5484	20.3833	19.742
TSR1	Q2NL82	Q2NL82	TSR1_HUMAN	Pre-rRNA-processing protein TSR1 homolog	24.6232	24.6716	24.5714	23.5109	23.4818	23.5427	23.416	23.3574	23.6405
RALGAPA2	Q2PPJ7;Q2PPJ7-2;Q2PPJ7-3	Q2PPJ7;H7C1F9;Q2PPJ7-2;Q2PPJ7-3	RGPA2_HUMAN	Ral GTPase-activating protein subunit alpha-2	19.0011		19.138	17.9578	17.7155	16.6825	17.8521	18.564	18.7416
DPY19L1	Q2PZI1	Q2PZI1;A0A1B0GW05;A0A8I5KPK9;A0A8I5KSD1;A0A8J9BZN9	D19L1_HUMAN	Probable C-mannosyltransferase DPY19L1		17.3117		18.3518	18.721	18.4148	19.1836	19.5739	19.8221
TRIM71	Q2Q1W2	Q2Q1W2	LIN41_HUMAN	E3 ubiquitin-protein ligase TRIM71	24.5929	24.6201	24.5482	23.2127	22.4909	23.034	22.4075	22.6332	23.5084
ZXDC	Q2QGD7;Q2QGD7-2	Q2QGD7;Q2QGD7-2;Q2QGD7-3;H0YAA9	ZXDC_HUMAN	Zinc finger protein ZXDC	17.8806	17.0661	17.6284	18.3001	18.3275	18.4744	18.4987	18.4537	18.1536
TYSND1	Q2T9J0;Q2T9J0-2	Q2T9J0;Q2T9J0-2	TYSD1_HUMAN	Peroxisomal leader peptide-processing protease		16.3153	16.6975			15.4586
ALG11	Q2TAA5	Q2TAA5;A0A3B3IS90;A0A7P0T8Y4	ALG11_HUMAN	GDP-Man:Man(3)GlcNAc(2)-PP-Dol alpha-1,2-mannosyltransferase	21.5571
CCDC57	Q2TAC2	Q2TAC2;Q2TAC2-2;A0A590UJT6;K7N7D6	CCD57_HUMAN	Coiled-coil domain-containing protein 57	20.5951	20.2608		19.8424			20.1523
PWWP3A	Q2TAK8	Q2TAK8;A0A0D9SGJ8;J3KNX4;Q2TAK8-2;Q2TAK8-3	PWP3A_HUMAN	PWWP domain-containing DNA repair factor 3A	21.4634	21.5809	21.2317	22.9743	23.2683	23.1	22.6288	22.5665	22.4298
QRICH1	Q2TAL8	Q2TAL8	QRIC1_HUMAN	Transcriptional regulator QRICH1	21.6298	21.487	21.6255	22.3284	21.7055	22.1772	21.5546	21.4613	22.0957
SMU1	Q2TAY7	Q2TAY7	SMU1_HUMAN	WD40 repeat-containing protein SMU1	24.7096	24.8199	24.7719	25.0635	25.0805	25.2276	24.818	24.9421	24.931
ATG2A	Q2TAZ0	Q2TAZ0;H7C3T2;Q2TAZ0-3	ATG2A_HUMAN	Autophagy-related protein 2 homolog A	17.4876	17.6334	17.4702	17.5335					18.5145
ZNF800	Q2TB10	Q2TB10	ZN800_HUMAN	Zinc finger protein 800	19.765	19.6319	19.8202	22.2325	22.379	22.2768	22.2414	22.0297	22.0725
HKDC1	Q2TB90	Q2TB90;Q2TB90-2;Q2TB90-3	HKDC1_HUMAN	Hexokinase HKDC1	17.8283	17.773	18.3297	16.147	16.6873	16.4811	17.4043	17.2899	19.5918
CWF19L2	Q2TBE0	Q2TBE0;H0YE03;H7C3G7;Q2TBE0-2;Q2TBE0-3	C19L2_HUMAN	CWF19-like protein 2	22.6596	22.7715	22.6707	22.4234	22.3172	22.4067	22.5392	22.5231	22.662
FHOD3	Q2V2M9;Q2V2M9-2;Q2V2M9-3;Q2V2M9-4	Q2V2M9;Q2V2M9-4;Q2V2M9-2;Q2V2M9-3;K7ER94	FHOD3_HUMAN	FH1/FH2 domain-containing protein 3		17.4574		20.0008	20.0423	20.0731	19.6434	19.3683	19.264
CTU2	Q2VPK5	Q2VPK5;H3BSW6;Q2VPK5-3;Q2VPK5-5;H3BPG4	CTU2_HUMAN	Cytoplasmic tRNA 2-thiolation protein 2	18.2545	17.926	18.2669	19.1545	18.0064	17.8596		17.0712	18.6646
PRTG	Q2VWP7	Q2VWP7;H0YLD1	PRTG_HUMAN	Protogenin	20.2327	19.464	19.7932	19.8155	19.4309	19.504	19.8225	20.2202	19.983
SLC4A8	Q2Y0W8;Q2Y0W8-5	Q2Y0W8;Q2Y0W8-5	S4A8_HUMAN	Electroneutral sodium bicarbonate exchanger 1
UVSSA	Q2YD98	Q2YD98;A0A7I2V554;Q2YD98-2	UVSSA_HUMAN	UV-stimulated scaffold protein A	16.3779	15.9284	16.9659	18.6942	17.7681	18.7881	17.4512	14.6604	17.0316
ANO4	Q32M45	Q32M45;A0A2R8Y532;F8VW62	ANO4_HUMAN	Anoctamin-4
PGGHG	Q32M88;Q32M88-2	Q32M88;Q32M88-2;E7EMA9;H0YCL6	PGGHG_HUMAN	Protein-glucosylgalactosylhydroxylysine glucosidase			15.7393	15.8472	15.8004
MYLK3	Q32MK0;Q32MK0-4	Q32MK0;Q9H1R3;Q86YV6;A0A2R8Y4U5;Q32MK0-4	MYLK3_HUMAN	Myosin light chain kinase 3	22.0252	21.7617		21.7007	21.3673	22.1373	21.3398	21.3879	22.2662
LRRFIP1	Q32MZ4-3	Q32MZ4;Q32MZ4-2;Q32MZ4-3	LRRF1_HUMAN	Isoform 3 of Leucine-rich repeat flightless-interacting protein 1	21.2286	20.8863	20.9147	20.3176	19.5981	20.1263	20.5381	20.4383	20.8632
LRRFIP1	Q32MZ4-4	Q32MZ4-4	LRRF1_HUMAN	Isoform 4 of Leucine-rich repeat flightless-interacting protein 1	21.9866	21.8983	21.6682	20.9095	20.0483	20.4957	20.4627	20.3002	21.0765
PGS1	Q32NB8	Q32NB8;K7EJP6;K7EL44;K7ELT9;Q32NB8-2;Q32NB8-3	PGPS1_HUMAN	CDP-diacylglycerol--glycerol-3-phosphate 3-phosphatidyltransferase, mitochondrial
C18orf21	Q32NC0	Q32NC0;A0A087X0E7	CR021_HUMAN	UPF0711 protein C18orf21	21.8594	22.0133	21.87	21.4566	21.5383	21.6453	21.7994	21.769	21.7903
P3H1	Q32P28	Q32P28;Q32P28-3;Q32P28-4;H7C2W6	P3H1_HUMAN	Prolyl 3-hydroxylase 1	20.5135	20.511	20.4232	16.0968	17.9824	18.0915	20.2429	20.4132	20.2497
TRMT5	Q32P41	Q32P41	TRM5_HUMAN	tRNA (guanine(37)-N1)-methyltransferase	20.6445	20.1984	20.3918	19.4889	18.4637	19.6446	18.838	18.8274	19.9779
EML3	Q32P44	Q32P44;B7WPE2;G3V195	EMAL3_HUMAN	Echinoderm microtubule-associated protein-like 3	19.5315	18.5692	18.3936					19.6753
HNRNPA1L2	Q32P51	Q32P51	RA1L2_HUMAN	Heterogeneous nuclear ribonucleoprotein A1-like 2	22.5914	22.985	22.5364	22.524	23.214	22.8694	22.9498	22.4082	23.0772
RFX4	Q33E94;Q33E94-2	Q33E94;Q33E94-2;Q33E94-3	RFX4_HUMAN	Transcription factor RFX4				22.6391	22.4268	22.616	18.5522	18.0299
LRRK1	Q38SD2	Q38SD2;E9PK39;E9PMK9	LRRK1_HUMAN	Leucine-rich repeat serine/threonine-protein kinase 1		17.8281	18.5652		20.823	20.7927	20.4157
POLR1F	Q3B726	Q3B726	RPA43_HUMAN	DNA-directed RNA polymerase I subunit RPA43	22.6503	22.8133	22.7255	22.5421	22.7413	22.7421	22.7849	22.8587	22.5444
GFOD2	Q3B7J2	Q3B7J2;A0A087WT49;A0A087WTD9;Q3B7J2-3	GFOD2_HUMAN	Glucose-fructose oxidoreductase domain-containing protein 2		15.9463			15.5394	16.5947	16.8981	17.5764	17.6676
EDRF1	Q3B7T1;Q3B7T1-5	Q3B7T1;Q3B7T1-5	EDRF1_HUMAN	Erythroid differentiation-related factor 1	18.8454	19.7951	17.8918	20.0049	17.1655	19.2794	19.5259	19.6321	20.8076
FAM161A	Q3B820;Q3B820-3	Q3B820;F8WCZ8;H7C4C9;Q3B820-2;Q3B820-3	F161A_HUMAN	Protein FAM161A	19.0554	19.2136	19.1366	19.0229	19.358	18.8333	19.7649	19.6736	20.1798
PCGF3	Q3KNV8;Q3KNV8-2	Q3KNV8;Q3KNV8-2;C9J3G7;C9JYD0	PCGF3_HUMAN	Polycomb group RING finger protein 3	18.8534	19.6172	19.7558	19.2684	19.7276	19.7138	19.7136	19.7384	19.5928
ZNF791	Q3KP31;Q3KP31-2	P17017;Q3KP31;Q8NB42;P0CG24;M0R0E8;Q3KP31-2;Q8NB42-2	ZN791_HUMAN	Zinc finger protein 791	20.7757	20.3559	20.0458	20.8322	20.8141	20.9533	21.0808	20.806	20.7384
INAVA	Q3KP66;Q3KP66-3	Q3KP66;Q3KP66-3	INAVA_HUMAN	Innate immunity activator protein		17.8334	18.6308				19.0683	18.9801	19.5747
MAP7D1	Q3KQU3	Q3KQU3;Q3KQU3-2;Q3KQU3-4;C9JIR3;D3DPS3	MA7D1_HUMAN	MAP7 domain-containing protein 1	22.694	22.6189	22.6452	22.6363	22.5719	22.5526	23.8909	23.6977	23.6828
ZNF792	Q3KQV3	Q3KQV3;S4R3B8	ZN792_HUMAN	Zinc finger protein 792					14.4078	16.4598
GRAMD1B	Q3KR37;Q3KR37-4	Q3KR37;A0A1B0GUD6;A0A024R3M2;A0A1B0GWG7;A0A2R8Y5X2;Q3KR37-2;Q3KR37-3;Q3KR37-4	ASTRB_HUMAN	Protein Aster-B		18.6079
C2orf76	Q3KRA6	Q3KRA6	CB076_HUMAN	UPF0538 protein C2orf76	17.1224			16.3552					19.0451
CHD9	Q3L8U1;Q3L8U1-2;Q3L8U1-3	Q3L8U1;H3BTW3;Q3L8U1-3;Q3L8U1-2;A0A087WU44	CHD9_HUMAN	Chromodomain-helicase-DNA-binding protein 9	22.5094	22.4599	22.5818	23.905	23.6574	23.8812	23.9075	23.809	23.8373
TKFC	Q3LXA3	Q3LXA3;H0YCY6;Q3LXA3-2;I3L252	TKFC_HUMAN	Triokinase/FMN cyclase	20.3534	20.0863	20.1139	19.7007	18.9255	19.9185	20.2543	20.2828	21.3522
LSM12	Q3MHD2;Q3MHD2-2	Q3MHD2;K7ELG9;Q3MHD2-2	LSM12_HUMAN	Protein LSM12	22.9513	22.9538	22.9542	21.7621	21.1842	21.5145	22.238	22.43	22.981
ZSCAN23	Q3MJ62	Q3MJ62	ZSC23_HUMAN	Zinc finger and SCAN domain-containing protein 23	19.3176	19.1689	19.2221	19.3504	19.4081	19.44	19.0035	18.7047	19.8042
HSDL1	Q3SXM5	Q3SXM5;H3BQI7;H3BT52;Q3SXM5-2	HSDL1_HUMAN	Inactive hydroxysteroid dehydrogenase-like protein 1
ARL13B	Q3SXY8	Q3SXY8;Q3SXY8-3;A0A7P0T892;A0A7P0T969;A0A7P0T9C1;A0A7P0Z473	AR13B_HUMAN	ADP-ribosylation factor-like protein 13B
ARL13B	Q3SXY8-2	Q3SXY8-2;A0A7P0T933;J3KPB3	AR13B_HUMAN	Isoform 2 of ADP-ribosylation factor-like protein 13B				15.8863				14.2044
ZIK1	Q3SY52;Q3SY52-2	Q3SY52;Q3SY52-2;F5H435;M0QYP0;M0R1S7	ZIK1_HUMAN	Zinc finger protein interacting with ribonucleoprotein K		17.0343	17.1354	18.0482	18.615	18.8853	17.0158	17.8018	18.3062
SP6	Q3SY56	Q3SY56	SP6_HUMAN	Transcription factor Sp6							21.9046	21.8327	22.1652
ALDH1L2	Q3SY69;Q3SY69-3	Q3SY69;A0A494C1M4;Q3SY69-3	AL1L2_HUMAN	Mitochondrial 10-formyltetrahydrofolate dehydrogenase
UGT3A2	Q3SY77	Q3SY77;Q3SY77-2	UD3A2_HUMAN	UDP-glucuronosyltransferase 3A2
GON4L	Q3T8J9;Q3T8J9-3	Q3T8J9;A0A087WUE6;Q3T8J9-2;Q3T8J9-3	GON4L_HUMAN	GON-4-like protein	22.5104	22.4387	22.4104	22.3595	22.3853	22.3334	22.139	22.1548	22.3191
GNPTAB	Q3T906	Q3T906;Q3T906-2	GNPTA_HUMAN	N-acetylglucosamine-1-phosphotransferase subunits alpha/beta
CCDC88A	Q3V6T2;Q3V6T2-2	Q3V6T2;A0A2R8Y4W8;A0A2R8YG73;A0A2U3TZV9;Q3V6T2-2;Q3V6T2-3;Q3V6T2-4;Q3V6T2-5;A0A2R8Y4X4;A0A2R8Y6B2;A0A2R8Y7B1;A0A2R8Y7D9;A0A2R8YD81;A0A2R8YG52;A0A2R8YGU1	GRDN_HUMAN	Girdin	21.1894	21.1079	21.2156	20.4049	20.3356	20.4675	21.321	21.3322	21.9061
TBRG1	Q3YBR2	Q3YBR2;E9PI10;F8W6N5	TBRG1_HUMAN	Transforming growth factor beta regulator 1	19.1389	18.9736	18.8238	18.526	18.9252	18.3287	17.845	18.1773	18.4903
RABL6	Q3YEC7	Q3YEC7;Q3YEC7-3;Q3YEC7-2;Q3YEC7-4;Q3YEC7-5;Q3YEC7-6;F2Z2T0;G3V154;H0Y7H6	RABL6_HUMAN	Rab-like protein 6	20.6762	20.1799	19.9789	20.7842	20.5084	21.105	21.1552	21.098	21.7506
VMA21	Q3ZAQ7	Q3ZAQ7;Q3ZAQ7-2	VMA21_HUMAN	Vacuolar ATPase assembly integral membrane protein VMA21
TIMM50	Q3ZCQ8;Q3ZCQ8-2	Q3ZCQ8;M0R003;M0R1Y4;M0R2F8;M0R2Q2;Q3ZCQ8-2;Q3ZCQ8-3	TIM50_HUMAN	Mitochondrial import inner membrane translocase subunit TIM50	19.8451	19.2678	19.6107
ZNF260	Q3ZCT1	Q3ZCT1	ZN260_HUMAN	Zinc finger protein 260	20.2401	20.6164	20.1357	22.3817	22.7681	22.5897	22.3186	22.3624	22.2867
LGALSL	Q3ZCW2	Q3ZCW2	LEGL_HUMAN	Galectin-related protein	16.7883	17.3942	17.4656	17.4416		16.9369	15.879		15.8112
ZNF568	Q3ZCX4;Q3ZCX4-2	Q3ZCX4;A0A0C4DGP9;Q3ZCX4-2	ZN568_HUMAN	Zinc finger protein 568	20.4025	20.3972	20.5495	20.7064	21.2753	20.9066	20.8902	21.0621	21.2991
PARP14	Q460N5;Q460N5-1;Q460N5-4	Q460N5;Q460N5-1;Q460N5-3;Q460N5-4;H7C5R8	PAR14_HUMAN	Protein mono-ADP-ribosyltransferase PARP14	20.5497	20.7977	20.0997			18.6866
ZNF404	Q494X3	Q494X3;A0A087WSV7	ZN404_HUMAN	Zinc finger protein 404		17.7903		18.4445	17.311			17.0493	17.423
FUT11	Q495W5	Q495W5;Q495W5-2	FUT11_HUMAN	Alpha-(1,3)-fucosyltransferase 11	25.0051							16.6254
ZNF672	Q499Z4	Q499Z4	ZN672_HUMAN	Zinc finger protein 672	19.9979	19.9072	20.0747	21.7476	21.6278	21.6692	20.6847	20.6791	21.229
GLYR1	Q49A26	Q49A26;Q49A26-2;Q49A26-3;Q49A26-5;K7EMM8;K7ELL0;K7EQB2	GLYR1_HUMAN	Cytokine-like nuclear factor N-PAC	25.975	26.1129	25.9861	26.1648	26.1522	26.2453	26.1469	26.0058	25.9708
GLYR1	Q49A26-2	Q49A26-2;K7EMM8;K7EQB2	GLYR1_HUMAN	Isoform 2 of Cytokine-like nuclear factor N-PAC	13.8405	15.7648		17.67	16.9026	16.3097	16.4971	18.315	17.4022
GLYR1	Q49A26-5	Q49A26-5;K7EQB2	GLYR1_HUMAN	Isoform 5 of Cytokine-like nuclear factor N-PAC	17.0344	17.559	16.7338	17.5128	16.2355	17.6439	16.9583	17.2882	16.132
CCDC14	Q49A88	Q49A88;Q49A88-3;Q49A88-2;Q49A88-4;Q49A88-6;A0A0A0MR27;C9JWZ1;J3QT39	CCD14_HUMAN	Coiled-coil domain-containing protein 14	19.2014	19.5406	19.7236	19.8083	19.3006	19.5911	20.1074	20.0643	20.2015
ZBED5	Q49AG3	Q49AG3;E9PJ57;E9PM71	ZBED5_HUMAN	Zinc finger BED domain-containing protein 5	20.5579	20.6297	20.3484	20.7975	20.9564	21.1003	21.5506	21.4667	21.4243
CRY2	Q49AN0;Q49AN0-2	Q49AN0;A0A0D2X7Z3;Q49AN0-2	CRY2_HUMAN	Cryptochrome-2		20.6778	21.622	21.0353	20.5282	20.4884	19.9496	19.9126	20.2822
C5orf22	Q49AR2	Q49AR2;Q49AR2-2	CE022_HUMAN	UPF0489 protein C5orf22		17.3393	17.0563	19.5537	18.1012	19.508	17.6612	18.0906	19.4689
COX19	Q49B96	Q49B96	COX19_HUMAN	Cytochrome c oxidase assembly protein COX19
MAP9	Q49MG5	Q49MG5;A2VCS9;E7ETZ8	MAP9_HUMAN	Microtubule-associated protein 9	19.2166	19.5008	19.6977	17.5919	17.6406		19.3165	19.3692	19.3941
C2CD3	Q4AC94	Q4AC94;Q4AC94-1;Q4AC94-2;Q4AC94-3;Q4AC94-4;A0A7P0T883;A0A7P0T8E9;A0A7P0T8H7;A0A7P0T8V8;A0A7P0T995;A0A7P0TAM9;A0A7P0TAU6;A0A7P0Z464;A0A7P0Z475;A0A7P0Z4H1;A0A7P0Z4J2;F5H0U2;H0YG44;H7BZB4	C2CD3_HUMAN	C2 domain-containing protein 3	20.0707	20.0249	20.139	20.2354	19.9779	19.9743	20.4773	20.5369	20.6843
RIC1	Q4ADV7;Q4ADV7-3	Q4ADV7;H0YFN7;Q4ADV7-2;Q4ADV7-3	RIC1_HUMAN	Guanine nucleotide exchange factor subunit RIC1				17.1174
GTDC1	Q4AE62;Q4AE62-2;Q4AE62-5;Q4AE62-6	Q4AE62;Q4AE62-2;Q4AE62-5;Q4AE62-6;B8ZZ45	GTDC1_HUMAN	Glycosyltransferase-like domain-containing protein 1
KMT5B	Q4FZB7	Q4FZB7;B5MCB3;B7WNX0;Q4FZB7-2;Q4FZB7-4;C9JP58;F8WFA4	KMT5B_HUMAN	Histone-lysine N-methyltransferase KMT5B	20.6549	20.7471	20.6868	21.0606	21.1864	20.8649	21.4867	21.3531	21.2885
VPS26B	Q4G0F5	Q4G0F5;H0YCI7	VP26B_HUMAN	Vacuolar protein sorting-associated protein 26B	18.2844	18.2267	18.4654	18.0352	18.1375	18.4638	19.3744	19.3262	19.097
CCSMST1	Q4G0I0	Q4G0I0	CSMT1_HUMAN	Protein CCSMST1
LARP7	Q4G0J3	Q4G0J3;A0A8I5KQG7;A0A8I5KSZ3;A0A8I5KYN2;D6RAF3;D6RF49;D6RFF0;H0YA82;Q4G0J3-3;D6RBH8;D6RF22	LARP7_HUMAN	La-related protein 7	23.52	23.6071	23.4841	24.4767	24.1852	24.4608	23.999	24.0362	24.2749
NADK2	Q4G0N4	Q4G0N4;Q4G0N4-2	NAKD2_HUMAN	NAD kinase 2, mitochondrial		19.9374	20.0904	18.3415	19.4643	19.9525	20.1283	19.6678	20.3631
CYP27C1	Q4G0S4	Q4G0S4;A0A7N4I3A3	C27C1_HUMAN	Cytochrome P450 27C1					12.5682
KCTD21	Q4G0X4	Q4G0X4;E9PJJ5;E9PMS5;E9PRT1	KCD21_HUMAN	BTB/POZ domain-containing protein KCTD21
GXYLT1	Q4G148;Q4G148-2	Q4G148;Q4G148-2	GXLT1_HUMAN	Glucoside xylosyltransferase 1
ACSF3	Q4G176	Q4G176;A0A3B3ISK9;F5H362;F5H5A1;F5H755	ACSF3_HUMAN	Malonate--CoA ligase ACSF3, mitochondrial									20.7943
PREPL	Q4J6C6;Q4J6C6-4	Q4J6C6;Q4J6C6-2;Q4J6C6-3;Q4J6C6-4	PPCEL_HUMAN	Prolyl endopeptidase-like	18.1436	20.995	18.3109	19.2396	19.4882	19.2213	19.5169	19.2173	19.9405
TBC1D10B	Q4KMP7	Q4KMP7	TB10B_HUMAN	TBC1 domain family member 10B	20.3883	20.1769	19.7884	18.06	18.2716	18.2552	20.5951	20.3008	20.611
TPRN	Q4KMQ1	Q4KMQ1;Q4KMQ1-2;Q4KMQ1-3;Q4KMQ1-4;H3BLU1	TPRN_HUMAN	Taperin	20.0419	19.8529	20.0159		18.0165		18.9916	19.2448	19.6206
ANO6	Q4KMQ2;Q4KMQ2-2;Q4KMQ2-3	Q4KMQ2;A0A7P0T8Y2;A0A7P0TAF4;A0A7P0TAW4;A0A7P0TBC5;A0A7P0TBD5;A0A7P0TBI1;Q4KMQ2-2;Q4KMQ2-3;Q4KMQ2-4	ANO6_HUMAN	Anoctamin-6	19.846	19.5251	18.9326	18.5614	19.429	19.0064	18.5385	18.882	19.3809
PLCH1	Q4KWH8;Q4KWH8-2	Q4KWH8;A0A2U3TZV8;Q4KWH8-2	PLCH1_HUMAN	1-phosphatidylinositol 4,5-bisphosphate phosphodiesterase eta-1	20.9712	20.8698	20.9937	20.926	20.6345	20.9187	18.9172	18.7976	19.4313
AASDH	Q4L235;Q4L235-2;Q4L235-3;Q4L235-4	Q4L235;Q4L235-2;Q4L235-3;Q4L235-4;R4GNB1	ACSF4_HUMAN	Beta-alanine-activating enzyme	18.7303	18.2444	18.925	20.7499
DNAL1	Q4LDG9;Q4LDG9-3	Q4LDG9;G3V389;G3V424;H0YJD6;Q4LDG9-3	DNAL1_HUMAN	Dynein axonemal light chain 1
ARID4B	Q4LE39;Q4LE39-2	P29374;Q4LE39;Q4LE39-3;P29374-2;P29374-3;Q4LE39-2;Q4LE39-4;H7C485;X6RCR8	ARI4B_HUMAN	AT-rich interactive domain-containing protein 4B	21.9554	21.9586	21.7832	22.7002	22.5894	22.5819	22.73	22.6646	22.5301
KIF1B	Q4R9M9	Q4R9M9	Q4R9M9_HUMAN	Kinesin family member 1Bbeta isoform II		20.6365		18.9388					19.8625
MRPL51	Q4U2R6	Q4U2R6;A0A087WU28;A0A0B4J2C1;M0R176	RM51_HUMAN	39S ribosomal protein L51, mitochondrial
GRIPAP1	Q4V328	Q4V328;A0A087WT45;A0A087WZF5;Q4V328-2;Q4V328-4	GRAP1_HUMAN	GRIP1-associated protein 1	21.2975	21.1558	21.3333	20.7406	20.3485	20.7515	20.6298	20.5514	21.4877
BCL7A	Q4VC05	Q4VC05;Q4VC05-2	BCL7A_HUMAN	B-cell CLL/lymphoma 7 protein family member A	21.1088	21.4612	21.6704	23.4744	23.5071	23.4808	23.7733	23.582	23.315
BCL7A	Q4VC05-2	Q4VC05-2	BCL7A_HUMAN	Isoform 2 of B-cell CLL/lymphoma 7 protein family member A	18.0324	18.6034	18.0723	20.4493	21.3439	21.4359	21.9032	21.6252	21.4144
MIX23	Q4VC31	Q4VC31;C9JBU9;C9JQ41;H7C525	MIX23_HUMAN	Protein MIX23	19.0984	18.8768	18.8837				17.904	17.7199
FLYWCH1	Q4VC44;Q4VC44-2;Q4VC44-3	Q4VC44;Q4VC44-2;Q4VC44-3;Q4VC44-4;Q4VC44-5;I3L188;J3KNW1	FWCH1_HUMAN	FLYWCH-type zinc finger-containing protein 1		17.2953		19.0569	19.6912	19.7312	17.7695	18.3019	17.905
AMOT	Q4VCS5	Q4VCS5;A6NP16;E7ERM3	AMOT_HUMAN	Angiomotin	19.3637	19.4715	19.5135	21.641	21.7266	21.5254	22.5282	22.5966	22.3629
TIGD2	Q4W5G0	Q4W5G0	TIGD2_HUMAN	Tigger transposable element-derived protein 2	20.4052	20.4211	20.3277	20.3444	20.536	20.5689	20.7326	20.5735	20.6227
GREB1	Q4ZG55	Q4ZG55;Q4ZG55-4	GREB1_HUMAN	Protein GREB1	19.1882	20.5001	19.6496	21.7289	21.3489	21.8944	21.8937	21.9033	22.3283
FNDC1	Q4ZHG4;Q4ZHG4-2	Q4ZHG4;Q4ZHG4-2;J3KNQ2	FNDC1_HUMAN	Fibronectin type III domain-containing protein 1	22.4288		22.1428	21.5955	21.72	21.7588	21.1783	21.5862	21.7036
TMEM259	Q4ZIN3;Q4ZIN3-2	Q4ZIN3;A0A0A0MTU3;Q4ZIN3-2;U3KPY4	MBRL_HUMAN	Membralin
PAN2	Q504Q3;Q504Q3-2;Q504Q3-3	Q504Q3;Q504Q3-2;Q504Q3-3	PAN2_HUMAN	PAN2-PAN3 deadenylation complex catalytic subunit PAN2	18.1207	18.5845	18.9341	19.2216	18.0891	18.5724	18.5238	17.8379	17.9608
C4orf46	Q504U0	Q504U0	CD046_HUMAN	Renal cancer differentiation gene 1 protein
LIN52	Q52LA3	Q52LA3;B3KN83;G3V5T8	LIN52_HUMAN	Protein lin-52 homolog		18.2802		17.8607	18.4716	18.5997	17.4873	18.2483	18.7169
RFTN2	Q52LD8	Q52LD8;H7BZ31	RFTN2_HUMAN	Raftlin-2
FAM98B	Q52LJ0	Q52LJ0;Q8NCA5;A0A8I5KR56;A0A8I5KZA5;A0A8I5QKV5;B4DT23;E9PH82;Q52LJ0-1	FA98B_HUMAN	Protein FAM98B	24.0632	23.9381	23.8735	25.1376	24.8459	25.3433	24.3375	24.5773	24.6686
EPC2	Q52LR7	Q52LR7	EPC2_HUMAN	Enhancer of polycomb homolog 2	20.5431	20.5895	20.4803	21.4024	21.8055	21.4865	21.9847	21.9835	21.8382
PDCD4	Q53EL6;Q53EL6-2	Q53EL6;Q53EL6-2;Q5VZS7	PDCD4_HUMAN	Programmed cell death protein 4	19.8067	19.8559	20.0245	20.8884	20.7109	21.1951	21.9864	21.9568	22.5016
FNDC3B	Q53EP0	Q53EP0;Q53EP0-2	FND3B_HUMAN	Fibronectin type III domain-containing protein 3B	19.8313	20.0347	19.758	18.4952	18.6654	19.6457	19.9424	19.7082	20.1581
TIGD5	Q53EQ6;Q53EQ6-2	Q53EQ6;Q53EQ6-2	TIGD5_HUMAN	Tigger transposable element-derived protein 5				18.4501	19.4853		19.7752	19.8408	19.9291
CRTC2	Q53ET0	Q53ET0;H0YDQ8	CRTC2_HUMAN	CREB-regulated transcription coactivator 2		18.0763							19.2319
GPAT3	Q53EU6	Q53EU6	GPAT3_HUMAN	Glycerol-3-phosphate acyltransferase 3							17.8078		17.553
CEP55	Q53EZ4	Q53EZ4;Q53EZ4-2	CEP55_HUMAN	Centrosomal protein of 55 kDa	19.9979	19.6033	20.0583	18.6732	18.7213	18.6496	20.293	20.42	20.7356
NCBP3	Q53F19	Q53F19;K7ELP6;Q53F19-2	NCBP3_HUMAN	Nuclear cap-binding protein subunit 3	24.0712	24.0971	24.0884	24.4829	24.5296	24.3996	24.4909	24.461	24.5099
TP53I3	Q53FA7	Q53FA7;Q53FA7-2;H7BZH6	QORX_HUMAN	Quinone oxidoreductase PIG3	19.4295	19.0625	18.8	18.0973	18.1042	18.9347	19.4526	19.8452	20.0656
TMEM35A	Q53FP2	Q53FP2	NACHO_HUMAN	Novel acetylcholine receptor chaperone
HIKESHI	Q53FT3	Q53FT3;E9PPG8	HIKES_HUMAN	Protein Hikeshi				18.1071					17.4148
ORMDL2	Q53FV1	Q53FV1;F8VWV8;F8VXD5	ORML2_HUMAN	ORM1-like protein 2
KLHL12	Q53G59;Q53G59-2	Q53G59;J3QSX3;Q53G59-2	KLH12_HUMAN	Kelch-like protein 12	16.6995	18.6331	17.9067
PDLIM3	Q53GG5-2	Q53GG5;Q53GG5-2;A0A087WYF8;A0A2U3TZH4	PDLI3_HUMAN	Isoform 2 of PDZ and LIM domain protein 3	18.5465	18.6601	18.2871	17.25		16.7202
PLEKHO1	Q53GL0	Q53GL0;Q53GL0-2	PKHO1_HUMAN	Pleckstrin homology domain-containing family O member 1					18.1431		17.9508	18.0414
PARP10	Q53GL7	Q53GL7;E9PK67;E9PNI7	PAR10_HUMAN	Protein mono-ADP-ribosyltransferase PARP10	19.8339	19.7913	19.432	18.3737	19.5169	17.6259	19.0581	19.4408	18.5988
HSD17B12	Q53GQ0	Q53GQ0;A0A1B0GV93	DHB12_HUMAN	Very-long-chain 3-oxoacyl-CoA reductase	21.407	21.1739	21.0475	18.9224	19.6304	19.3408	20.2658	19.8345	19.2927
GLE1	Q53GS7	Q53GS7;A0A804HJ00;A0A804HJ70;A0A804HJB3;A0A804HJY9;Q53GS7-2	GLE1_HUMAN	mRNA export factor GLE1	22.3719	22.6158	22.3931	21.3006	21.7747	21.671	22.1294	22.1454	21.8656
USP39	Q53GS9	Q53GS9;B9A018;Q53GS9-2;Q53GS9-3;A0A087X1B2;C9J0X5;C9JIU2;F8WC91	SNUT2_HUMAN	U4/U6.U5 tri-snRNP-associated protein 2	25.7764	25.6761	25.4875	26.1621	26.1255	26.2798	25.8558	25.7495	25.7632
KLHL22	Q53GT1	Q53GT1;Q53GT1-3	KLH22_HUMAN	Kelch-like protein 22		20.4483	20.7283	17.4435	17.1522	17.9005		17.8017
AGK	Q53H12	A0A3B3ISY9;A0A3B3ISZ0;A0A3B3ITD0;E9PC15;Q53H12;E9PG39;A0A0G2JLD0;A0A0G2JLG5	AGK_HUMAN	Acylglycerol kinase, mitochondrial						19.9644
SETMAR	Q53H47	Q53H47;Q53H47-3	SETMR_HUMAN	Histone-lysine N-methyltransferase SETMAR	21.2819	21.2647	20.8686	22.5999	22.4285	22.7503	22.2518	22.4456	22.9903
AKIRIN2	Q53H80	Q53H80	AKIR2_HUMAN	Akirin-2	17.6488		17.515	18.4543	17.6478	18.9032	18.1786	18.1716	18.7697
LACTB2	Q53H82	Q53H82	LACB2_HUMAN	Endoribonuclease LACTB2	17.419		17.3533	18.1513	17.4849	18.1214	16.5343		18.6249
PYCR3	Q53H96	Q53H96;A0A0A0MQS1	P5CR3_HUMAN	Pyrroline-5-carboxylate reductase 3		18.3493	18.0893	18.523	19.0644	19.2823	19.7304	19.7914	19.989
CCDC92	Q53HC0;Q53HC0-2	Q53HC0;Q53HC0-2	CCD92_HUMAN	Coiled-coil domain-containing protein 92								16.9839
KLHL26	Q53HC5	Q53HC5	KLH26_HUMAN	Kelch-like protein 26
EIPR1	Q53HC9	Q53HC9;A8MUM1;C9JVR6	EIPR1_HUMAN	EARP and GARP complex-interacting protein 1		19.0746			18.8044				18.6036
UNC50	Q53HI1	Q53HI1;J3KQ47	UNC50_HUMAN	Protein unc-50 homolog
CDCA8	Q53HL2	Q53HL2	BOREA_HUMAN	Borealin	25.212	25.1797	25.1812	24.5829	24.8817	24.6994	24.7174	24.8119	24.7793
SMUG1	Q53HV7	Q53HV7;D6RI04	SMUG1_HUMAN	Single-strand selective monofunctional uracil DNA glycosylase				15.3617	14.6806	17.0698			14.99
SOWAHC	Q53LP3	Q53LP3	SWAHC_HUMAN	Ankyrin repeat domain-containing protein SOWAHC	18.7435	18.3917	16.7967	18.8472	18.1276	18.7135	18.4669	18.8765	19.3408
LBH	Q53QV2	Q53QV2;B5MBX5;B5MCP4	LBH_HUMAN	Protein LBH
FASTKD1	Q53R41	Q53R41	FAKD1_HUMAN	FAST kinase domain-containing protein 1, mitochondrial	16.6816
KRTCAP3	Q53RY4	Q53RY4;A0A669KBF3;H7BZ70;Q53RY4-2	KCP3_HUMAN	Keratinocyte-associated protein 3
BOLA3	Q53S33	Q53S33	BOLA3_HUMAN	BolA-like protein 3
TMEM177	Q53S58	Q53S58	TM177_HUMAN	Transmembrane protein 177
HS1BP3	Q53T59	Q53T59;F6TR53	H1BP3_HUMAN	HCLS1-binding protein 3	18.9638	19.1468	19.4127	18.1633	18.0164
TAF1B	Q53T94;Q53T94-2	Q53T94;F8WE32;Q53T94-2	TAF1B_HUMAN	TATA box-binding protein-associated factor RNA polymerase I subunit B	20.1333	20.3549	20.3317	20.2489	20.1291	20.0902	20.3483	20.4191	20.7805
CYBRD1	Q53TN4;Q53TN4-3	Q53TN4;Q53TN4-3	CYBR1_HUMAN	Plasma membrane ascorbate-dependent reductase CYBRD1
INO80D	Q53TQ3	Q53TQ3;C9JLZ4	IN80D_HUMAN	INO80 complex subunit D	21.5521	21.3484	21.2548	20.5155	20.7168	20.4841	20.8319	20.8258	20.7129
WDR81	Q562E7	Q562E7;Q562E7-4;A0A0J9YXM6	WDR81_HUMAN	WD repeat-containing protein 81	20.1333	20.2684	20.2967	19.8923	20.6518	19.9024	20.2541	20.4163	20.9888
SGO2	Q562F6;Q562F6-2	Q562F6;Q562F6-2;Q562F6-3	SGO2_HUMAN	Shugoshin 2	22.4345	22.4176	22.3706	22.1816	22.149	22.1181	22.2416	22.0994	22.2151
ACTBL2	Q562R1	Q562R1	ACTBL_HUMAN	Beta-actin-like protein 2	25.9513	25.8412	25.971	23.1632	23.207	23.5376	24.5541	24.5582	26.0598
CCDC93	Q567U6	Q567U6;F8W9X7	CCD93_HUMAN	Coiled-coil domain-containing protein 93	20.7118	20.7358	20.3508	21.321	21.1243	21.5489	22.2005	22.0868	22.4385
SPIN4	Q56A73	Q56A73	SPIN4_HUMAN	Spindlin-4	18.3773	18.6305	19.0948	18.5752	19.4155	19.2328	19.8782	20.2742	20.1872
ESCO2	Q56NI9	Q56NI9;H0YB88	ESCO2_HUMAN	N-acetyltransferase ESCO2	20.8335	20.9895	20.9473	21.3008	21.486	21.4436	21.5539	21.4895	21.5938
EAPP	Q56P03	Q56P03;G3V2W9	EAPP_HUMAN	E2F-associated phosphoprotein	20.398	20.5909	20.0638	21.2502	21.0472	21.4	21.0315	20.9252	21.2961
OCIAD2	Q56VL3	Q56VL3	OCAD2_HUMAN	OCIA domain-containing protein 2		16.6914	16.5859
SFT2D3	Q587I9	Q587I9	SFT2C_HUMAN	Vesicle transport protein SFT2C				18.4091	18.0216	19.0183	19.6451	19.5568	19.7243
PAN3	Q58A45;Q58A45-3	Q58A45;A0A0C4DFZ9;Q58A45-2;Q58A45-3	PAN3_HUMAN	PAN2-PAN3 deadenylation complex subunit PAN3	19.7593	17.8169	20.0753			19.4369	19.6018	19.7844	19.2619
SDK2	Q58EX2;Q58EX2-3	Q58EX2;Q58EX2-2;Q58EX2-3;Q58EX2-4;H7C2P2	SDK2_HUMAN	Protein sidekick-2		19.4921		16.6781	18.1698	17.9259	18.3742	18.9211	19.004
HSP90AB4P	Q58FF6	Q58FF6	H90B4_HUMAN	Putative heat shock protein HSP 90-beta 4				20.1175		19.452		19.898
HSP90AB2P	Q58FF8	Q58FF8	H90B2_HUMAN	Putative heat shock protein HSP 90-beta 2	24.1219	24.4966	24.7194	24.5954	23.6778	24.6629	24.1584	24.0225	24.558
HSP90AA5P	Q58FG0	Q58FG0	HS905_HUMAN	Putative heat shock protein HSP 90-alpha A5		13.5719		16.7038
HSP90AA4P	Q58FG1	Q58FG1	HS904_HUMAN	Putative heat shock protein HSP 90-alpha A4
DCAF6	Q58WW2;Q58WW2-2;Q58WW2-3;Q58WW2-4	Q58WW2;Q58WW2-2;Q58WW2-3;Q58WW2-4;F2Z305	DCAF6_HUMAN	DDB1- and CUL4-associated factor 6			15.816	17.9645	16.9004	17.7922	17.509	17.2871	18.0936
TMEM41B	Q5BJD5;Q5BJD5-2;Q5BJD5-3	Q5BJD5;Q5BJD5-2;Q5BJD5-3;E9PJ42	TM41B_HUMAN	Transmembrane protein 41B	20.5646	20.8858	20.0735	19.0393	19.3766	18.5619	20.5748	20.6401	20.5179
CCDC178	Q5BJE1;Q5BJE1-2;Q5BJE1-3;Q5BJE1-4	Q5BJE1;Q5BJE1-2;Q5BJE1-3;Q5BJE1-4;F8W7A7	CC178_HUMAN	Coiled-coil domain-containing protein 178		18.0788	18.2287		17.0941		17.0271	17.259
TMEM97	Q5BJF2	Q5BJF2;J3KTD1;Q86XC5	SGMR2_HUMAN	Sigma intracellular receptor 2
ODF2	Q5BJF6;Q5BJF6-4	Q5BJF6;Q5BJF6-10;Q5BJF6-4;Q5BJF6-6;Q5BJF6-7;A0A8J8YVX4;Q5T4C3;S4R411;S4R462	ODFP2_HUMAN	Outer dense fiber protein 2	19.8462	19.9	19.6117	22.3036	22.4023	22.3901	22.229	22.0998	22.063
TMEM128	Q5BJH2	Q5BJH2	TM128_HUMAN	Transmembrane protein 128	18.8755	18.946	18.5864	18.3299			19.706	19.8861
YIF1B	Q5BJH7;Q5BJH7-3	Q5BJH7;K7EJQ6;K7ERQ0;K7ERY2;Q5BJH7-2;Q5BJH7-3;Q5BJH7-4;Q5BJH7-5;Q5BJH7-6	YIF1B_HUMAN	Protein YIF1B		18.0062	20.2894	18.3187					16.491
C19orf54	Q5BKX5;Q5BKX5-3	Q5BKX5;Q5BKX5-3	CS054_HUMAN	UPF0692 protein C19orf54						16.9522
FAM133B	Q5BKY9	Q5BKY9;H0YH72;Q5BKY9-2	F133B_HUMAN	Protein FAM133B	23.5314	23.5821	23.8219	24.5661	24.2697	24.4848	24.1486	24.2103	24.4274
ZNF326	Q5BKZ1	Q5BKZ1;A0A0A0MRN4;Q5BKZ1-3	ZN326_HUMAN	DBIRD complex subunit ZNF326	26.1906	26.3202	26.2295	25.9855	26.0178	25.9574	26.1946	26.1627	26.1986
TTMP	Q5BVD1;Q5BVD1-2;Q5BVD1-3	Q5BVD1;H7C5J7;Q5BVD1-2;Q5BVD1-3	TTMP_HUMAN	TPA-induced transmembrane protein
NOM1	Q5C9Z4	Q5C9Z4	NOM1_HUMAN	Nucleolar MIF4G domain-containing protein 1	24.3548	24.1975	24.265	22.5176	22.88	22.7695	22.9061	22.9173	22.9391
ZNF805	Q5CZA5;Q5CZA5-2	Q5CZA5;Q5CZA5-2	ZN805_HUMAN	Zinc finger protein 805			15.514	17.1192	16.718			16.8271	16.7762
DALRD3	Q5D0E6;Q5D0E6-2;Q5D0E6-4	Q5D0E6;Q5D0E6-2;C9JJG6;Q5D0E6-4	DALD3_HUMAN	DALR anticodon-binding domain-containing protein 3		18.5858	18.9996		16.1704		16.0812	17.3834	17.808
FLG2	Q5D862	Q5D862	FILA2_HUMAN	Filaggrin-2	22.2923	21.9293	22.0623	21.9967	20.5635	21.9842	21.7792	22.2886	22.8866
MEST	Q5EB52;Q5EB52-2;Q5EB52-3	Q5EB52;Q5EB52-2;Q5EB52-3;C9JW74;C9JWU9	MEST_HUMAN	Mesoderm-specific transcript homolog protein
ZNF628	Q5EBL2	Q5EBL2;A0A087WSX5	ZN628_HUMAN	Zinc finger protein 628			18.716	19.2707	19.3996	19.03	19.1102	19.0977	19.6803
RILPL1	Q5EBL4	Q5EBL4;A0A1B0GVV3;Q5EBL4-2;Q5EBL4-3	RIPL1_HUMAN	RILP-like protein 1	18.7278	19.3473	18.7173	18.965		19.0264	17.9337	18.3488	19.2811
PDZD11	Q5EBL8;Q5EBL8-2	Q5EBL8;Q5EBL8-2	PDZ11_HUMAN	PDZ domain-containing protein 11	19.1867	19.2315	19.0949	16.9569	17.2534	16.5734	17.2444	17.0465	18.0146
CENPW	Q5EE01;Q5EE01-2	Q5EE01;Q5EE01-2	CENPW_HUMAN	Centromere protein W	12.8099	14.7084	15.2287	12.1766	15.0051	14.7481	15.0594	15.3321
DNAJC21	Q5F1R6;Q5F1R6-3	Q5F1R6;Q5F1R6-2;Q5F1R6-3	DJC21_HUMAN	DnaJ homolog subfamily C member 21	20.5466	20.5593	20.5932	19.5988	19.7031	19.6637	19.8805	19.9845	20.4913
SGO1	Q5FBB7;Q5FBB7-6	Q5FBB7;Q5FBB7-6	SGO1_HUMAN	Shugoshin 1	22.0384	22.1763	22.0687	21.4308	21.6736	21.5309	21.5087	21.5426	21.5742
ZRANB3	Q5FWF4	Q5FWF4;Q5FWF4-3;Q5FWF4-5;F8WCT9	ZRAB3_HUMAN	DNA annealing helicase and endonuclease ZRANB3	19.2419	18.999	18.7626	20.5697	20.4612	20.6346	20.7559	20.679	20.9325
ESCO1	Q5FWF5	Q5FWF5;Q5FWF5-2	ESCO1_HUMAN	N-acetyltransferase ESCO1	21.9149	22.0554	21.9865	20.9887	21.0189	20.9778	20.9703	21.1145	20.5628
XKR7	Q5GH72	Q5GH72	XKR7_HUMAN	XK-related protein 7							14.4118	16.3301	16.9722
HERC4	Q5GLZ8;Q5GLZ8-2	Q5GLZ8;Q5GLZ8-2;Q5GLZ8-3;Q5GLZ8-6;D6RCL5;H0Y6K7	HERC4_HUMAN	Probable E3 ubiquitin-protein ligase HERC4	20.507	19.9321	20.1716	19.8959				18.9364	19.2964
PIGG	Q5H8A4;Q5H8A4-2;Q5H8A4-4	Q5H8A4;D6RFE8;E7EM50;E7EWV1;Q5H8A4-2;Q5H8A4-4;Q5H8A4-5;Q5H8A4-6;D6R9J9	PIGG_HUMAN	GPI ethanolamine phosphate transferase 2							16.5499
BCORL1	Q5H9F3	Q5H9F3;Q5H9F3-1	BCORL_HUMAN	BCL-6 corepressor-like protein 1	20.655	20.7607	20.5629	22.1836	22.1709	22.0718	22.0135	22.1634	21.9637
ZMAT1	Q5H9K5;Q5H9K5-2	Q5H9K5;A0A494C0A7;Q5H9K5-2	ZMAT1_HUMAN	Zinc finger matrin-type protein 1	20.0782	19.6124	19.9842				19.1224
TCEAL5	Q5H9L2	Q5H9L2	TCAL5_HUMAN	Transcription elongation factor A protein-like 5		16.4822
ARMCX4	Q5H9R4	Q5H9R4;Q5H9R4-2;A0A8J9A6E2;Q5H9R4-3	ARMX4_HUMAN	Armadillo repeat-containing X-linked protein 4	18.8853	19.1646	18.8826	18.6556	18.3237	18.3343	18.8302	18.8636	19.1849
PPP6R3	Q5H9R7;Q5H9R7-2;Q5H9R7-5	Q5H9R7;E9PKF6;E9PQP7;H0YEN2;H7BXH2;Q5H9R7-2;Q5H9R7-3;Q5H9R7-4;Q5H9R7-5;Q5H9R7-6;H0YDW1	PP6R3_HUMAN	Serine/threonine-protein phosphatase 6 regulatory subunit 3	20.5982	20.3434	20.4649	20.7344	20.1513	20.8312	20.334	20.2819	21.0058
FIGN	Q5HY92	Q5HY92	FIGN_HUMAN	Fidgetin				19.1644	18.5788	18.8737	16.1935		17.1566
KIAA2026	Q5HYC2-2	Q5HYC2;F5H4E5;Q5HYC2-2	K2026_HUMAN	Isoform 2 of Uncharacterized protein KIAA2026	20.9486	21.0665	21.5516	21.9222	22.1197	22.4309	22.1947	22.2548	22.5704
MTX3	Q5HYI7	Q5HYI7;Q5HYI7-5	MTX3_HUMAN	Metaxin-3		17.9753	17.1854
RABL3	Q5HYI8	Q5HYI8;C9JXM3;F8WAX9;F8WDC7;F8WF50;H7C533	RABL3_HUMAN	Rab-like protein 3	21.147	21.1406	21.1541	19.4265	19.7171	19.4667	20.0214	20.4053	20.6679
FAM76B	Q5HYJ3	Q5HYJ3;Q5HYJ3-3;F5GX09;Q5HYJ3-2	FA76B_HUMAN	Protein FAM76B	24.4428	24.7615	24.5787	25.3815	25.3234	25.4123	24.9858	24.9044	25.0434
COQ5	Q5HYK3	Q5HYK3;B4DP72	COQ5_HUMAN	2-methoxy-6-polyprenyl-1,4-benzoquinol methylase, mitochondrial	19.0718	18.19
SH3D19	Q5HYK7;Q5HYK7-2;Q5HYK7-3	Q5HYK7;A0A494C1M0;Q5HYK7-2;Q5HYK7-3;A0A0U1RQE4;A0A0U1RQN2	SH319_HUMAN	SH3 domain-containing protein 19	20.2099	20.4752	20.4108	16.4169	16.644	16.7136	19.4916	19.5829	19.6598
NHSL2	Q5HYW2	Q5HYW2;A0A0J9YW69;A0A0J9YY72;A0A1W2PQQ1;Q5HYW2-2	NHSL2_HUMAN	NHS-like protein 2	18.8009	18.4293	18.7612		16.9809	16.3144
CRB2	Q5IJ48	Q5IJ48;Q5IJ48-2;Q5IJ48-3	CRUM2_HUMAN	Protein crumbs homolog 2			21.4112	18.3061	19.1451	19.4209	20.9635	20.8724	20.3889
EMC4	Q5J8M3;Q5J8M3-2;Q5J8M3-3	Q5J8M3;H0YNK8;Q5J8M3-2;Q5J8M3-3;H0YK61;H0YMH5;H0YNK0;S4R329	EMC4_HUMAN	ER membrane protein complex subunit 4	19.0697	19.3453	18.3948	18.0783	17.7049	17.1825	19.1606	18.7329	18.248
NOMO2	Q5JPE7;Q5JPE7-2	Q5JPE7;Q5JPE7-2;Q5JPE7-3	NOMO2_HUMAN	Nodal modulator 2									16.0907
ANKRD36B;ANKRD36C	Q5JPF3;Q5JPF3-2;Q8N2N9;Q8N2N9-2;Q8N2N9-3	Q8N2N9;A6QL64;Q5JPF3;A6QL64-3;Q8N2N9-2;Q8N2N9-3;A0A8J8YUB5;Q5JPF3-2	AN36B_HUMAN;AN36C_HUMAN	Ankyrin repeat domain-containing protein 36C	20.755	20.6595	20.2746	19.3193	18.5101	18.6205
EARS2	Q5JPH6	Q5JPH6;H3BTB7;Q5JPH6-2	SYEM_HUMAN	Probable glutamate--tRNA ligase, mitochondrial	18.1949	16.7966	17.7719		20.05			19.2695
C3orf38	Q5JPI3;Q5JPI3-2	Q5JPI3;E9PFZ1;Q5JPI3-2	CC038_HUMAN	Uncharacterized protein C3orf38	18.6199	17.2955	18.5309	19.4972	19.3869	19.8892	19.6979	19.189	19.7662
EEF1AKMT2	Q5JPI9	Q5JPI9;A0A494BZY7;G3V238	EFMT2_HUMAN	EEF1A lysine methyltransferase 2	18.6075			16.6432		16.9289
MIA3	Q5JRA6	Q5JRA6;Q5JRA6-2;Q5JRA6-3	TGO1_HUMAN	Transport and Golgi organization protein 1 homolog	23.0977	23.0306	23.0245	22.0909	22.2166	22.1737	23.5218	23.4359	23.3536
PITRM1	Q5JRX3;Q5JRX3-2	Q5JRX3;A0A0A0MRX9;A0A7I2V397;A0A7I2V4N3;A0A7I2V5C6;A0A7I2YQT2;Q5JRX3-2;Q5JRX3-3;B1APQ0	PREP_HUMAN	Presequence protease, mitochondrial		17.8205	16.4718	14.5293	15.41		15.2209		16.143
NHLRC3	Q5JS37;Q5JS37-2	Q5JS37;C9J973;Q5JS37-2	NHLC3_HUMAN	NHL repeat-containing protein 3
WDR44	Q5JSH3	Q5JSH3;H7BY83;Q5JSH3-2;Q5JSH3-3;Q5JSH3-4	WDR44_HUMAN	WD repeat-containing protein 44	20.1824	19.9925	20.0345	19.117	18.4947	19.1711	18.8992	18.4653	19.499
INTS6L	Q5JSJ4	Q5JSJ4;A0A1W2PPI5;Q5JSJ4-4	INT6L_HUMAN	Integrator complex subunit 6-like	18.4201	18.496	17.9148	18.9146	19.7033	19.6217	20.0377	19.8047	19.3888
HMGN5	Q5JSK9	Q5JSK9	Q5JSK9_HUMAN	High mobility group nucleosome-binding domain-containing protein 5 (Fragment)
DOCK11	Q5JSL3	Q5JSL3;A0A0J9YW64;A6NIW2	DOC11_HUMAN	Dedicator of cytokinesis protein 11	19.3898	19.42	19.2309	19.9741	19.8268	20.6769	20.9386	20.6019	21.0233
PRRC2B	Q5JSZ5	Q5JSZ5;Q5JSZ5-5;A0A804HKL6	PRC2B_HUMAN	Protein PRRC2B	22.2504	22.2615	22.2453	22.9863	22.3109	22.806	23.0527	22.9356	23.4591
AMER1	Q5JTC6	Q5JTC6;Q5JTC6-2	AMER1_HUMAN	APC membrane recruitment protein 1	16.863		17.1742	15.4125		16.7726	17.1158	18.326	17.8087
TJAP1	Q5JTD0;Q5JTD0-2	Q5JTD0;Q5JTD0-2;Q5JTD0-4;E2QRK7;H0Y4D6	TJAP1_HUMAN	Tight junction-associated protein 1	20.1485	20.0555	20.4247	19.624	19.6744	19.4384	19.4612	19.8409	20.7514
RRP12	Q5JTH9	Q5JTH9;Q5JTH9-2;Q5JTH9-3	RRP12_HUMAN	RRP12-like protein	25.8159	25.93	25.8019	24.9121	24.8875	25.0091	24.9649	24.9576	25.028
COA6	Q5JTJ3-2	Q5JTJ3;Q5JTJ3-2;Q5JTJ3-3	COA6_HUMAN	Isoform 2 of Cytochrome c oxidase assembly factor 6 homolog	16.8681	18.011					16.8159
TOR1AIP1	Q5JTV8	Q5JTV8;A0A0A0MSK5;H0YD16;H0YDU3	TOIP1_HUMAN	Torsin-1A-interacting protein 1	24.2336	24.1506	24.0426	23.0596	23.3888	22.82	23.9042	23.7542	23.6525
TOR1AIP1	Q5JTV8-3	Q5JTV8;Q8NFQ8;A0A0A0MSK5;H0Y4R4;J3KN66;Q5JTV8-2;Q5JTV8-3	TOIP1_HUMAN	Isoform 3 of Torsin-1A-interacting protein 1	24.8339	24.9665	24.8923	23.7832	24.0789	23.7664	24.6955	24.5013	24.4364
CEP78	Q5JTW2;Q5JTW2-5	Q5JTW2;Q5JTW2-2;Q5JTW2-3;Q5JTW2-5;A0A2R8Y432;A0A2R8Y589;A0A2R8Y5W6;A0A2R8Y7A4;A0A2R8Y7U5;A0A2R8YCP0;A0A2U3TZI9;A8MST6	CEP78_HUMAN	Centrosomal protein of 78 kDa	19.1495	18.9211	19.2512	19.9366	19.8736	20.1147	20.1216	20.2028	20.627
AARS2	Q5JTZ9	Q5JTZ9	SYAM_HUMAN	Alanine--tRNA ligase, mitochondrial	19.984	19.3783	19.9243				18.0387
TOR2A	Q5JU69	Q5JU69	TOR2A_HUMAN	Torsin-2A	17.8644
IQSEC2	Q5JU85	Q5JU85;A0A1W2PPU7;A0A1W2PR28;A0A1W2PRJ5;A0A6Q8PFR7;Q5JU85-3	IQEC2_HUMAN	IQ motif and SEC7 domain-containing protein 2	18.5521	18.7492
KCNT1	Q5JUK3;Q5JUK3-2;Q5JUK3-3;Q5JUK3-4	Q5JUK3;Q6UVM3;Q5JUK3-2;Q5JUK3-3;Q5JUK3-4;Q6UVM3-2;Q6UVM3-3;Q6UVM3-4;A0A0D9SEY3;A0A0D9SFC8;A0A0R4J2E0;A0A3B3IRL4;A0A6Q8PFE8;A0A6Q8PFI9;A0A6Q8PFS3;A0A6Q8PGM3;C9J9Y7;C9JAX7;C9JYL2	KCNT1_HUMAN	Potassium channel subfamily T member 1				15.9469	15.5029		15.766
TEX30	Q5JUR7	Q5JUR7;A0A0C4DFW4	TEX30_HUMAN	Testis-expressed protein 30				17.416	16.0149				16.3218
SPIN3	Q5JUX0	Q5JUX0;A0A1W2PPF7;A0A1W2PPL1;A0A1W2PQU8;A0A1W2PR54;A0A1W2PRP6;Q5JUX0-2	SPIN3_HUMAN	Spindlin-3	17.3571	16.9998	16.6408	18.1669	18.3341	18.3524	18.5037	18.0845	18.1631
FRMPD3	Q5JV73	Q5JV73;A0A0A0MSP7;A0A804HJA6;A0A804HKI5	FRPD3_HUMAN	FERM and PDZ domain-containing protein 3		16.5239	15.8907	16.1839	16.5618	16.8066	16.9197	16.1343	16.6583
PCID2	Q5JVF3;Q5JVF3-2;Q5JVF3-3	Q5JVF3;Q5JVF3-2;Q5JVF3-3;Q5JVF3-4	PCID2_HUMAN	PCI domain-containing protein 2	21.3327	21.6017	21.1302	21.6476	21.4627	21.6103	21.5151	21.5837	21.5568
EFHC1	Q5JVL4;Q5JVL4-3	Q5JVL4;A0A1B0GTB1;A0A1B0GTF7;A0A1B0GTH2;A0A1B0GTM7;A0A1B0GTV6;A0A1B0GU13;A0A1B0GUP6;A0A1B0GUV2;A0A1B0GVB0;A0A1B0GVR3;A0A1C7CYY1;Q5JVL4-3	EFHC1_HUMAN	EF-hand domain-containing protein 1				16.4374					17.1217
MYO6	Q5JVM0	A0A1Y0BRN3;A0A590UJ40;Q5JVM0	Q5JVM0_HUMAN	Unconventional myosin-VI (Fragment)		18.9796
HABP4	Q5JVS0	Q5JVS0	HABP4_HUMAN	Intracellular hyaluronan-binding protein 4	19.4479	19.089	19.3184	20.5438	19.5639	20.3643	20.1696	19.6399	20.6182
DOP1A	Q5JWR5	Q5JWR5;Q5TA12;S4R3Y1	DOP1_HUMAN	Protein dopey-1	17.3335			16.2043	16.0215	15.5323	15.7268	15.8859	14.8388
MIIP	Q5JXC2	Q5JXC2;Q5JXC2-2	MIIP_HUMAN	Migration and invasion-inhibitory protein	18.0628	17.8044	18.1776	18.612	18.2756	18.4422		18.5922	18.3647
KIAA1755	Q5JYT7	Q5JYT7;A0A087WWV7;A0A087X0C1	K1755_HUMAN	Uncharacterized protein KIAA1755	18.9753	18.5384		17.2522	17.4061		18.3509	18.0133	17.6422
SLC27A3	Q5K4L6	Q5K4L6;Q5K4L6-2;X6R3N0;H7BZH4	S27A3_HUMAN	Long-chain fatty acid transport protein 3	21.9098	22.5238	22.2252	20.8204	20.5203	21.4066	20.8724	21.6666	21.4825
SPECC1	Q5M775	Q5M775;Q5M775-3;Q5M775-4;Q5M775-5;J3QS22;Q5M775-2;A0A7I2V416;A0A7I2V451;A0A7I2V486;A0A7I2V562;A0A7I2YQJ3;A0A7P0T9K0;A0A7P0TAS3;A0A7P0TB87;A0A7P0TBP2;A0A7P0Z4I1	CYTSB_HUMAN	Cytospin-B	25.5926	25.7088	25.6745	24.1027	23.828	23.8033	23.4879	23.7067	23.6161
PPP4R3B	Q5MIZ7-2;Q5MIZ7-3	Q5MIZ7;Q5MIZ7-2;Q5MIZ7-3;Q5MIZ7-5	P4R3B_HUMAN	Isoform 2 of Serine/threonine-protein phosphatase 4 regulatory subunit 3B	21.2755	20.8792	21.0407	22.3479	21.9877	22.2379	21.9768	21.9644	22.4754
WDR45B	Q5MNZ6	Q5MNZ6	WIPI3_HUMAN	WD repeat domain phosphoinositide-interacting protein 3	19.2737	19.4596	19.4567	18.5363	17.621	16.812	18.1394	18.2696	18.5766
WIPI1	Q5MNZ9;Q5MNZ9-2	Q5MNZ9;G5EA37;K7EK57;Q5MNZ9-2	WIPI1_HUMAN	WD repeat domain phosphoinositide-interacting protein 1			18.5882
EOGT	Q5NDL2	Q5NDL2;Q5NDL2-2;Q5NDL2-3;C9J4G5;C9JQM7;F5H225	EOGT_HUMAN	EGF domain-specific O-linked N-acetylglucosamine transferase	17.8255	17.3101	15.6192				18.8368	17.9938	17.5856
SAMD4B	Q5PRF9	Q5PRF9;M0QZ22;M0R0X3	SMAG2_HUMAN	Protein Smaug homolog 2	18.898	18.7911	19.2835	18.4222	18.1898	18.3124	18.6355	18.9087	18.8863
BRMS1L	Q5PSV4;Q5PSV4-2	Q5PSV4;Q5PSV4-2	BRM1L_HUMAN	Breast cancer metastasis-suppressor 1-like protein	20.7132	21.0756	21.0763	21.1049	21.2829	21.3614	21.6102	21.6691	21.6642
TBCEL	Q5QJ74	Q5QJ74;A0A2R8YFB7;E9PP54	TBCEL_HUMAN	Tubulin-specific chaperone cofactor E-like protein	17.8128	18.0708	17.1905	18.8152	17.8669	17.8327	18.0343	17.489	18.3147
DNTTIP2	Q5QJE6	Q5QJE6	TDIF2_HUMAN	Deoxynucleotidyltransferase terminal-interacting protein 2	26.2032	26.2916	26.2411	25.2421	25.2782	25.1741	25.4472	25.4522	25.446
H2BC18	Q5QNW6-2	Q5QNW6-2	H2B2F_HUMAN	Isoform 2 of Histone H2B type 2-F	22.0266	21.6384	22.0706	23.217	22.7992	22.996	22.2251	22.6162	22.6862
DCAF10	Q5QP82	Q5QP82;A0A0A0MQT4	DCA10_HUMAN	DDB1- and CUL4-associated factor 10	16.502			16.3798	15.6263	16.1851	15.2372		15.8221
RABGAP1L	Q5R372-5;Q5R372-6;Q5R372-7;Q5R372-8	B7ZAP0;Q5R372-5;Q5R372-6;Q5R372-7;Q5R372-8;A0A0U1RQV7;A0A804HKD7;E9PS63;F5H8L0	RBG1L_HUMAN	Isoform 5 of Rab GTPase-activating protein 1-like	17.0498	16.9843	17.1352			16.1365	16.8121	16.7196	16.3285
RABGAP1L	Q5R372;Q5R372-3;Q5R372-4	Q5R372;Q5R372-2;Q5R372-3;Q5R372-4;A0A0C4DG54;A0A0U1RQY6;A0A804HKD7	RBG1L_HUMAN	Rab GTPase-activating protein 1-like								17.2096	17.5946
TTC38	Q5R3I4	Q5R3I4;H7C089	TTC38_HUMAN	Tetratricopeptide repeat protein 38	18.0981	17.8551	17.7814	18.0306	17.4622	18.6092	17.0121	17.9559	18.4049
COX20	Q5RI15;Q5RI15-2	Q5RI15;Q5RI15-2	COX20_HUMAN	Cytochrome c oxidase assembly protein COX20, mitochondrial
HNRNPU	Q5RI18	Q5RI18	Q5RI18_HUMAN	Heterogeneous nuclear ribonucleoprotein U	23.6108	23.9085	23.7251	21.7837	21.8093	21.7441	21.2541	21.5388	21.5087
EXOSC6	Q5RKV6	Q5RKV6	EXOS6_HUMAN	Exosome complex component MTR3	22.6322	22.8231	22.8553	22.7753	22.8581	22.976	23.1867	23.18	23.0769
RBM48	Q5RL73;Q5RL73-2	Q5RL73;Q5RL73-2	RBM48_HUMAN	RNA-binding protein 48				16.8244			15.9861	17.9151	18.3896
PPM1L	Q5SGD2	Q5SGD2;Q5SGD2-4	PPM1L_HUMAN	Protein phosphatase 1L							19.9029		17.4033
TMEM201	Q5SNT2	Q5SNT2;Q5SNT2-2;H0Y4R5	TM201_HUMAN	Transmembrane protein 201	22.4653	22.5545	22.492	21.3644	22.0529	21.6086	22.6057	22.4981	22.3375
ANKRD20A1;ANKRD20A2P;ANKRD20A3P	Q5SQ80;Q5TYW2;Q5VUR7	Q4UJ75;Q5SQ80;Q5TYW2;Q5VUR7;A0A494C151;A0A590UJ85;A0A590UJJ3	A20A1_HUMAN;A20A2_HUMAN;A20A3_HUMAN	Putative ankyrin repeat domain-containing protein 20A2		17.7568	18.0755	16.9712	17.5238	17.1043	17.2022	16.4786	16.62
ATAT1	Q5SQI0	Q5SQI0;Q5SQI0-3;Q5SQI0-4;Q5SQI0-5;Q5SQI0-6;Q5SQI0-7	ATAT_HUMAN	Alpha-tubulin N-acetyltransferase 1	21.3454	21.4559	21.1702	22.5409	22.5293	22.5336	21.9521	21.9374	22.2115
SNAP47	Q5SQN1	Q5SQN1;A0A087X0B7;Q5SQN1-2;Q5SQN1-3;Q5SQN1-4;A0A087X2J6;A0A7P0T899;A0A7P0T8U4;A0A7P0T9T2;A0A7P0Z4P6;H0Y627;H7C3C7;U3KPT7	SNP47_HUMAN	Synaptosomal-associated protein 47
NUP188	Q5SRE5	Q5SRE5	NU188_HUMAN	Nucleoporin NUP188	23.3442	23.7883	23.6074	22.7991	23.1309	23.1354	23.4886	23.603	23.3201
TTC39A	Q5SRH9;Q5SRH9-4;Q5SRH9-5;Q5SRH9-6	Q5SRH9;Q5SRH9-2;Q5SRH9-4;Q5SRH9-5;Q5SRH9-6;A0A0A0MSW9;A0A7P0T922;F6WE04	TT39A_HUMAN	Tetratricopeptide repeat protein 39A
HP1BP3	Q5SSJ5	Q5SSJ5;B0QZK4;Q5SSJ5-2;Q5SSJ5-3	HP1B3_HUMAN	Heterochromatin protein 1-binding protein 3	25.0842	25.1635	25.0027	26.6937	26.9215	26.7156	26.2799	26.1031	26.0946
VARS2	Q5ST30;Q5ST30-4	Q5ST30;Q5ST30-4;A0A0A0MTG1;A0A0G2JIA5;A0A0G2JL52;A0A140T8Y0;A0A140TA35;A0A140TA36;A0A140TA40;A0A140TA45;B4E0K6;B7ZL25;Q5ST30-3	SYVM_HUMAN	Valine--tRNA ligase, mitochondrial	18.7919	18.347	18.0412	18.4109
ZBTB41	Q5SVQ8	Q5SVQ8;Q5SVQ8-2	ZBT41_HUMAN	Zinc finger and BTB domain-containing protein 41	19.8497	18.5973	18.4486	17.3645	18.3764	18.5648	16.4481	17.7247
ZMYM1	Q5SVZ6	Q5SVZ6	ZMYM1_HUMAN	Zinc finger MYM-type protein 1	20.5649	20.7208	20.4652	19.3257	19.1069	19.6033	20.0758	19.9682	20.0823
CEP170	Q5SW79	Q5SW79;E7EMW0;E7EWM2;H0Y2V6;H0Y4T4;Q5SW79-2;Q5SW79-3;E5RG47;E5RGW7	CE170_HUMAN	Centrosomal protein of 170 kDa	23.197	23.2199	23.25	22.6556	22.3588	22.4714	23.1869	23.1918	23.2753
CEP170	Q5SW79-2	H0Y4T4;Q5SW79-2	CE170_HUMAN	Isoform 2 of Centrosomal protein of 170 kDa	19.6012	19.3868	19.5255	19.7182	19.3492	18.9815	19.2874	18.6458	19.6138
LDLRAP1	Q5SW96	Q5SW96	ARH_HUMAN	Low density lipoprotein receptor adapter protein 1	19.2493	18.7723	19.2377	18.0366	17.9083	18.1587	15.6685		18.1168
ODR4	Q5SWX8	Q5SWX8;Q5SWX8-2;Q5SWX8-3;Q5SWX8-4	ODR4_HUMAN	Protein odr-4 homolog	20.5049	20.4229	20.5394	19.6257	19.9933	19.6663	20.5793	20.5788	20.3414
ZNF678	Q5SXM1	Q5SXM1;B1APK8;V9GYU6	ZN678_HUMAN	Zinc finger protein 678	18.0626	18.0733	18.8836	16.4031	16.3501	17.4731	16.8141	16.7064	18.153
SNAPC4	Q5SXM2	Q5SXM2;A0A1B0GUB4;A0A8I5QKS3	SNPC4_HUMAN	snRNA-activating protein complex subunit 4	19.9433	20.1774	20.1692	20.8032	20.5613	20.5767	20.5421	20.6443	21.0748
DNLZ	Q5SXM8	Q5SXM8;Q5SXM7	DNLZ_HUMAN	DNL-type zinc finger protein
NOL9	Q5SY16	Q5SY16	NOL9_HUMAN	Polynucleotide 5'-hydroxyl-kinase NOL9	23.1839	23.423	23.2595	23.0122	23.3048	23.3825	23.4274	23.4745	23.2997
S100A7L2	Q5SY68	Q5SY68	S1A7B_HUMAN	Protein S100-A7-like 2	21.6598		21.1561	23.0492
CLVS2	Q5SYC1	Q5SYC1;Q5SYC1-2	CLVS2_HUMAN	Clavesin-2				18.5093
NHSL1	Q5SYE7-2	Q5SYE7;E9PAK2;H0YDF6;Q5SYE7-2	NHSL1_HUMAN	Isoform 2 of NHS-like protein 1	20.6909	20.9698	20.7112	20.1665	20.4645	20.4199	21.9639	21.9598	22.1748
FREM2	Q5SZK8	Q5SZK8;Q5SZK8-2	FREM2_HUMAN	FRAS1-related extracellular matrix protein 2
CEP85L	Q5SZL2;Q5SZL2-2;Q5SZL2-3;Q5SZL2-4;Q5SZL2-5	Q5SZL2;Q5SZL2-2;Q5SZL2-3;Q5SZL2-4;Q5SZL2-5;A2A3P3	CE85L_HUMAN	Centrosomal protein of 85 kDa-like				16.2989	14.7709	15.2637
CELF3	Q5SZQ8;Q5SZQ8-2;Q5SZQ8-3;Q5SZQ8-4	Q5SZQ8;Q5SZQ8-2;Q5SZQ8-3;Q5SZQ8-4;H0Y623	CELF3_HUMAN	CUGBP Elav-like family member 3				15.2915	15.9231
SZT2	Q5T011;Q5T011-5	Q5T011;Q5T011-5	SZT2_HUMAN	KICSTOR complex protein SZT2			17.0647	16.8267	16.7937	16.5038	17.1079	16.9068	17.2433
ZNF362	Q5T0B9	Q5T0B9;F5H055	ZN362_HUMAN	Zinc finger protein 362	21.0363	21.3621	21.3613	22.6422	23.209	22.8751	23.6481	23.5174	23.536
CC2D1B	Q5T0F9-2	Q5T0F9;H0Y517;H7C1U3;Q5T0F9-2;Q5T0F9-3	C2D1B_HUMAN	Isoform 2 of Coiled-coil and C2 domain-containing protein 1B	20.0669	19.6212	19.9742	18.5113	18.0661	18.6645	19.4471	18.8917	20.0465
FNBP1L	Q5T0N5-3;Q5T0N5-4	Q5T0N5;Q5T0N5-2;Q5T0N5-3;Q5T0N5-4;Q5T0N5-5	FBP1L_HUMAN	Isoform 3 of Formin-binding protein 1-like	22.4317	22.4055	22.3954	20.6678	20.4651	20.621	20.9737	20.9098	20.9172
DPYSL4	Q5T0Q6	Q5T0Q6	Q5T0Q6_HUMAN	Dihydropyrimidinase-related protein 4				15.9518	16.4381	16.4783	16.4355
FAM83B	Q5T0W9	Q5T0W9	FA83B_HUMAN	Protein FAM83B	19.4388	19.1336	18.8532
C6orf132	Q5T0Z8	Q5T0Z8	CF132_HUMAN	Uncharacterized protein C6orf132	22.4604	22.3439	22.2785	18.9548	20.5973	20.0249		21.0281	17.4776
RARS2	Q5T160	Q5T160;A0A8I5KP51;A0A8I5KWC6;A0A8I5KPR3;A0A8I5KQS8;A0A8I5KS21;A0A8I5KX97	SYRM_HUMAN	Probable arginine--tRNA ligase, mitochondrial
THEM4	Q5T1C6	Q5T1C6;E9PLJ7;F6XC58	THEM4_HUMAN	Acyl-coenzyme A thioesterase THEM4
FKBP15	Q5T1M5	Q5T1M5;A0A8I5KX71;A0A8I5QJ94;A0A8I5QJL3;Q5T1M5-2	FKB15_HUMAN	FK506-binding protein 15	20.0812	19.6897	19.9634	19.175	18.8173	19.7052	20.3619	20.3088	20.2659
DDX59	Q5T1V6	Q5T1V6;Q5T1V6-2;Q5T1V5	DDX59_HUMAN	Probable ATP-dependent RNA helicase DDX59	20.1641	20.0778	19.9937	20.3027	19.5018	20.1146	19.7291	19.7038	20.4237
ZC3H13	Q5T200	Q5T200;A0A7I2V4I5;Q5T200-2	ZC3HD_HUMAN	Zinc finger CCCH domain-containing protein 13	23.9319	23.9573	23.8314	24.1253	24.0451	24.0604	24.0316	23.9744	23.9779
ZC3H13	Q5T200-2	A0A7I2V4I5;Q5T200-2	ZC3HD_HUMAN	Isoform 2 of Zinc finger CCCH domain-containing protein 13	18.6786	18.7438	17.4669	18.8648	18.3661	18.9643	18.9869	18.5592	18.5593
UTF1	Q5T230	Q5T230	UTF1_HUMAN	Undifferentiated embryonic cell transcription factor 1	25.6385	25.715	25.6872
SPOUT1	Q5T280	Q5T280	CI114_HUMAN	Putative methyltransferase C9orf114	23.2574	23.4912	23.4727	23.254	23.4578	23.6209	23.5532	23.5525	23.4968
ARMH3	Q5T2E6	Q5T2E6;Q5T2E7	ARMD3_HUMAN	Armadillo-like helical domain-containing protein 3
MPP7	Q5T2T1	Q5T2T1;Q5T2T1-2;S4R337;U5GXS2	MPP7_HUMAN	MAGUK p55 subfamily member 7	18.0518	17.7594	18.2915
TMEM63B	Q5T3F8;Q5T3F8-2;Q5T3F8-3	Q5T3F8;H3BLW6;Q5T3F8-2;Q5T3F8-3;H0YCP6	CSCL2_HUMAN	CSC1-like protein 2
GPATCH4	Q5T3I0	Q5T3I0;A0A0A0MRK1;E9PAV9;E9PPY4;F2Z3C6;Q5T3I0-2;Q5T3I0-3	GPTC4_HUMAN	G patch domain-containing protein 4	24.4252	24.4462	24.3804	23.954	24.0847	23.9705	24.0258	24.0909	24.1072
LRIF1	Q5T3J3	Q5T3J3	LRIF1_HUMAN	Ligand-dependent nuclear receptor-interacting factor 1	22.8728	23.0396	22.8581	22.1271	22.157	22.0774	22.4586	22.4071	22.1425
ABCC10	Q5T3U5;Q5T3U5-2	Q5T3U5;Q5T3U5-2	MRP7_HUMAN	ATP-binding cassette sub-family C member 10		19.9849	20.3538	20.3418	20.6142	20.1443	20.4226	18.051
IBA57	Q5T440	Q5T440	CAF17_HUMAN	Putative transferase CAF17, mitochondrial
HECTD3	Q5T447	Q5T447	HECD3_HUMAN	E3 ubiquitin-protein ligase HECTD3	18.0052		18.2954		16.6908	18.2684	16.7793	17.2631	17.0924
CERCAM	Q5T4B2	Q5T4B2;Q5T4B2-2;X6RL83	GT253_HUMAN	Inactive glycosyltransferase 25 family member 3
TMTC4	Q5T4D3;Q5T4D3-2;Q5T4D3-3;Q5T4D3-4	Q5T4D3;Q5T4D3-2;Q5T4D3-3;Q5T4D3-4	TMTC4_HUMAN	Protein O-mannosyl-transferase TMTC4
ZFYVE27	Q5T4F4-2;Q5T4F4-5;Q5T4F4-6;Q5T4F4-7;Q5T4F4-8	Q5T4F4;Q5T4F4-2;Q5T4F4-3;Q5T4F4-5;Q5T4F4-6;Q5T4F4-7;Q5T4F4-8	ZFY27_HUMAN	Isoform 2 of Protrudin						16.3664
UBR4	Q5T4S7;Q5T4S7-2;Q5T4S7-3	Q5T4S7;Q5T4S7-2;Q5T4S7-3;Q5T4S7-4	UBR4_HUMAN	E3 ubiquitin-protein ligase UBR4	22.073	21.9254	21.991	20.5863	20.12	20.7906	21.0508	21.0533	21.9323
STXBP5	Q5T5C0-2	Q5T5C0;Q5T5C0-2;Q5T5C0-3;Q5JRH0	STXB5_HUMAN	Isoform 2 of Syntaxin-binding protein 5
KIAA1217	Q5T5P2	Q5T5P2;Q5T5P2-3	SKT_HUMAN	Sickle tail protein homolog	22.7586	22.8848	22.7925	20.3228	20.3461	20.3618	21.9404	22.0761	22.2077
ARHGAP21	Q5T5U3	Q5T5U3;A0A087WW76;Q5T5U3-3;A0A1B0GV73;A0A7P0TAS2;A0A805TBS0;E7ESW5	RHG21_HUMAN	Rho GTPase-activating protein 21	20.0409	20.1959	20.5136	19.2993	19.4541	19.4316	20.3182	20.3163	20.3158
BEND3	Q5T5X7	Q5T5X7	BEND3_HUMAN	BEN domain-containing protein 3	24.0554	24.236	24.2026	23.4745	23.6449	23.5514	23.8933	23.8207	23.8907
CAMSAP1	Q5T5Y3;Q5T5Y3-3	Q5T5Y3;Q5T5Y3-3;Q5T5Y3-2	CAMP1_HUMAN	Calmodulin-regulated spectrin-associated protein 1	21.4609	21.3515	21.2826	21.4908	21.2585	21.4001	21.9732	21.9664	22.523
MRPL2	Q5T653	Q5T653;C9IY40;A0A669KAX9;C9JZG7;C9JZW2	RM02_HUMAN	39S ribosomal protein L2, mitochondrial	19.9533	19.7023	19.8385				18.133
ATXN7L2	Q5T6C5	Q5T6C5;A0A804HIT1;A0A804HIX1	AT7L2_HUMAN	Ataxin-7-like protein 2	17.8539	18.3895	18.8775	20.4373	20.7483	20.7084	20.7996	20.6535	20.4915
DCAF12	Q5T6F0	Q5T6F0;X6RBJ8;X6RL26	DCA12_HUMAN	DDB1- and CUL4-associated factor 12				16.8287	16.8228	16.8688	16.8581	16.7763	18.0274
UBAP2	Q5T6F2	Q5T6F2;A0A8C8MQ70;H0YDN2	UBAP2_HUMAN	Ubiquitin-associated protein 2	22.7894	22.6882	22.7316	22.4384	21.6962	22.2161	23.2144	23.1565	23.849
SLAIN1	Q5T6P1	Q5T6P1	Q5T6P1_HUMAN	SLAIN motif-containing protein 1 (Fragment)	18.6736	18.9273	19.0827		17.9512	16.9077			18.1706
PHF19	Q5T6S3	Q5T6S3;Q5T6S3-2;Q5T6S3-3;A0A087X169;B0QZ72;X6RER8	PHF19_HUMAN	PHD finger protein 19	17.6644			16.6382		16.4014	18.4296	16.9677
KPRP	Q5T749	Q5T749	KPRP_HUMAN	Keratinocyte proline-rich protein	23.1857	22.9297	23.5569	22.8904	21.4333	22.9674	23.1929	23.5915	23.7207
XP32	Q5T750	Q5T750	XP32_HUMAN	Skin-specific protein 32	20.3834	20.1162	20.3601	20.1363		19.3694	19.8449	19.8813	21.0085
DIPK1A	Q5T7M9	Q5T7M9;A0A087WZ97;A0A087WZK6;A0A087X2C2	DIK1A_HUMAN	Divergent protein kinase domain 1A
L1TD1	Q5T7N2	Q5T7N2	LITD1_HUMAN	LINE-1 type transposase domain-containing protein 1	29.1338	29.2043	29.1541	26.9728		22.7566	25.1905	25.0932	25.0525
KANK4	Q5T7N3	Q5T7N3;Q63ZY3;Q63ZY3-2;Q63ZY3-3;K7ES05	KANK4_HUMAN	KN motif and ankyrin repeat domain-containing protein 4							20.8962	21.2326	22.2344
KANK4	Q5T7N3-2	Q5T7N3-2	KANK4_HUMAN	Isoform 2 of KN motif and ankyrin repeat domain-containing protein 4								18.1906	18.319
SYT6	Q5T7P8;Q5T7P8-2	Q5T7P8;Q5T7P8-2;A0A286YEX2;A0A7I2PMW4;V9GYC4	SYT6_HUMAN	Synaptotagmin-6	20.2195	20.1802	20.3577	17.8008	17.8042	17.8526
GORAB	Q5T7V8	Q5T7V8;A0A8I5KSF7;A0A8I5KW31;A0A8I5KW97;Q5T7V8-2	GORAB_HUMAN	RAB6-interacting golgin	21.1822	20.8203	20.0301	19.9298	20.0003	20.1872	20.9991	20.9074	20.4093
ZNF618	Q5T7W0	Q5T7W0	ZN618_HUMAN	Zinc finger protein 618	21.3788	21.2034	21.9329	23.4292	22.9881	23.1796	22.0167	23.2231	22.2816
ZNF618	Q5T7W0-2	Q5T7W0-2	ZN618_HUMAN	Isoform 2 of Zinc finger protein 618				20.619	20.7631	20.5235	19.4828	19.374	19.4027
ZNF618	Q5T7W0-4	Q5T7W0;Q5T7W0-2;Q5T7W0-3;Q5T7W0-4;B1ALC2;B5MDS3	ZN618_HUMAN	Isoform 4 of Zinc finger protein 618	19.9999	20.0329	19.9468	22.3943	22.444	22.4608	20.9192	20.9339	20.9746
TSTD2	Q5T7W7	Q5T7W7	TSTD2_HUMAN	Thiosulfate sulfurtransferase/rhodanese-like domain-containing protein 2	16.5203	17.0136	17.3249	17.7851	16.8633	16.7374	16.0436	15.695	17.8978
ERCC6L2	Q5T890	Q5T890;A0A590UJ07;A0A590UJV1;A0A804HJ75;A0A804HJC4;A0A804HK79;H0Y3T7	ER6L2_HUMAN	DNA excision repair protein ERCC-6-like 2	17.175	16.1012		18.3358	17.7716	18.139	18.4533	18.2939	18.5027
PPP1R26	Q5T8A7	Q5T8A7	PPR26_HUMAN	Protein phosphatase 1 regulatory subunit 26	20.7868	20.5219	20.5866	19.7627	19.8093	19.6282	20.1907	20.3136	20.1555
ACBD5	Q5T8D3-2;Q5T8D3-3;Q5T8D3-4	Q5T8D3;B7Z2R7;A0A7I2V2M2;A0A7I2V2Y9;A0A7I2V347;A0A7I2V420;A0A7I2V556;A0A7I2V560;A0A7I2V5E1;A0A7I2V5L4;A0A7I2V5U2;A0A7I2V690;A0A7I2YQD7;A0A7I2YQE9;A0A7I2YQJ9;Q5T8D3-2;Q5T8D3-3;Q5T8D3-4;A0A7I2V462;A0A7I2YQS1;Q5T8E0;X6RDD7	ACBD5_HUMAN	Isoform 2 of Acyl-CoA-binding domain-containing protein 5	18.3122	17.6278	17.7743		18.7453		18.2141
FAM102B	Q5T8I3;Q5T8I3-2	Q5T8I3;Q5T8I3-2	F102B_HUMAN	Protein FAM102B	17.8907	17.1311	18.0291	17.3392	17.6545	17.0944	15.8969	16.1682	17.2563
RBM26	Q5T8P6	Q5T8P6;A0A087X0H9;Q5T8P6-2;Q5T8P6-3;Q5T8P6-6	RBM26_HUMAN	RNA-binding protein 26	25.4205	25.4136	25.3946	25.3978	25.2057	25.3069	25.0334	25.0996	25.1588
RBM26	Q5T8P6-3	A0A087X0H9;Q5T8P6-3;Q5T8P6-4;Q5T8P6-5	RBM26_HUMAN	Isoform 3 of RNA-binding protein 26	22.1137	21.83	21.7244	21.6365	21.3749	21.4051	21.369	21.3423	21.7996
ATAD3B	Q5T9A4	Q5T9A4;A0A5K1VW56;Q5T2N8;Q5T9A4-3;J3QSF3	ATD3B_HUMAN	ATPase family AAA domain-containing protein 3B		16.9486
WLS	Q5T9L3;Q5T9L3-2	Q5T9L3;E9PJW4;E9PKJ0;E9PM62;H0YCG9;Q5T9L3-2;Q5T9L3-3;E9PQK1	WLS_HUMAN	Protein wntless homolog							19.9012	19.4608	19.4681
CCDC18	Q5T9S5;Q5T9S5-2	Q5T9S5;A0A8I5KWA2;E9PFB9;J3KP97;Q5T9S5-2	CCD18_HUMAN	Coiled-coil domain-containing protein 18			16.8688	17.1417	16.8427	17.413	18.0083	18.1477	19.0196
RNF187	Q5TA31	Q5TA31;A0A1X7SBW3	RN187_HUMAN	E3 ubiquitin-protein ligase RNF187
INTS11	Q5TA45;Q5TA45-3	Q5TA45;Q5TA45-2;Q5TA45-3;Q5TA45-4;Q5TA45-5;A0A087WYI0;C9IYS7;C9J979;J3QRY6	INT11_HUMAN	Integrator complex subunit 11	20.474	20.5092	20.4854	21.5676	21.6095	22.0503	21.4901	21.4381	21.4864
HES5	Q5TA89	Q5TA89	HES5_HUMAN	Transcription factor HES-5				17.4657	17.3514	18.1397
UTP14C	Q5TAP6	Q5TAP6	UT14C_HUMAN	U3 small nucleolar RNA-associated protein 14 homolog C	20.4071	20.5083	20.5141	20.6649	20.6066	20.6673	19.9151	19.9387	20.1481
DCAF8	Q5TAQ9	Q5TAQ9;Q5TAQ9-2;Q5TAQ8;V9GY54	DCAF8_HUMAN	DDB1- and CUL4-associated factor 8	18.4154	19.2496	19.0807	19.3267	19.1989	19.3551	19.6238	19.7812	20.4589
COL13A1	Q5TAT6;Q5TAT6-10;Q5TAT6-5;Q5TAT6-6;Q5TAT6-7;Q5TAT6-8	Q5TAT6;Q5TAT6-10;Q5TAT6-11;Q5TAT6-2;Q5TAT6-3;Q5TAT6-4;Q5TAT6-5;Q5TAT6-6;Q5TAT6-7;Q5TAT6-8;Q5TAT6-9;A0A2R8YGI3;A0A669KA03;A0A669KAZ4;A0A669KB16;A0A669KB28;A0A669KB54;A0A669KB55;A0A669KB79;A0A669KBE0;A0A6E1W314;E7ES50;E7EX21	CODA1_HUMAN	Collagen alpha-1(XIII) chain							19.7698	19.1477	18.8694
TUT4	Q5TAX3	Q5TAX3;A0A0C4DFM7;E9PKX1;E9PKY2	TUT4_HUMAN	Terminal uridylyltransferase 4	22.1747	22.2497	22.1849	22.4682	21.811	22.2908	22.696	22.5808	23.2766
DEPDC1	Q5TB30	Q5TB30;Q5TB30-2	DEP1A_HUMAN	DEP domain-containing protein 1A		14.7943	15.2426					15.6874	14.3024
CEP162	Q5TB80	Q5TB80;Q5TB80-2	CE162_HUMAN	Centrosomal protein of 162 kDa	19.4144	18.2165	18.5397	20.2965	19.9686	20.0794	20.0438	19.9415	20.2213
FRY	Q5TBA9	Q5TBA9;A0A286YFA9;A0A2R8Y5V8;A0A2R8YCY2	FRY_HUMAN	Protein furry homolog
RNASEH2B	Q5TBB1	Q5TBB1;A0A087WXR7;A0A087WZJ6;A0A2R8Y4S2;A0A2R8Y687;A0A2R8Y6M7;A0A2R8Y6Q6;A0A2R8Y6Y1;A0A2R8Y761;A0A2R8Y7Q3;A0A2R8Y7R8;A0A2R8Y883;A0A2R8YCJ4;A0A2R8YCP1;A0A2R8YE60;A0A2R8YEC1;A0A2R8YEH2;A0A2R8YGP2;Q5TBB1-2;A0A2R8Y459;A0A2R8YCX2;A0A2R8YEB4;A0A2R8YEU9	RNH2B_HUMAN	Ribonuclease H2 subunit B	21.2256	20.948	20.9561	22.0513	21.4186	21.9347	21.7167	21.3739	22.1527
ATPAF1	Q5TC12	Q5TC12;Q5TC12-3;A8MRA7;H0YD21;H0YEW4;I3L448	ATPF1_HUMAN	ATP synthase mitochondrial F1 complex assembly factor 1		18.248	19.1547		19.9425				18.954
GRTP1	Q5TC63	Q5TC63;Q5TC63-2;Q5TC63-3	GRTP1_HUMAN	Growth hormone-regulated TBC protein 1		20.0638
RC3H1	Q5TC82;Q5TC82-2	Q5TC82;Q5TC82-2	RC3H1_HUMAN	Roquin-1	19.4228	19.7556	19.8095	19.9998	19.2064	19.6153	19.7018	19.8351	20.3197
MAGI3	Q5TCQ9;Q5TCQ9-1	Q5TCQ9;Q5TCQ9-1;Q5TCQ9-2;Q5TCQ9-3	MAGI3_HUMAN	Membrane-associated guanylate kinase, WW and PDZ domain-containing protein 3	21.6122	21.742	21.821	21.3448	21.4507	21.1145	21.8174	21.6227	21.8933
SH3PXD2A	Q5TCZ1;Q5TCZ1-3	Q5TCZ1;Q5TCZ1-2;Q5TCZ1-3	SPD2A_HUMAN	SH3 and PX domain-containing protein 2A	18.1146		18.0654				20.0006	19.5395	19.9228
DDI2	Q5TDH0;Q5TDH0-3	Q5TDH0;Q5TDH0-2;Q5TDH0-3	DDI2_HUMAN	Protein DDI1 homolog 2	20.8533	20.8365	20.7453	20.8902	20.3545	20.8885	20.7971	20.9741	21.8725
ZNF697	Q5TEC3	Q5TEC3	ZN697_HUMAN	Zinc finger protein 697	17.2083	16.2823	16.9005	17.6591	17.0158	17.7525	18.7541	18.6661	18.3937
H3-7	Q5TEC6	P68431;Q16695;Q71DI3;Q5TEC6	H37_HUMAN	Histone H3-7	30.4007	30.0978	30.0333	30.7168	31.0519	30.8156	30.4511	30.4536	30.3476
THEMIS2	Q5TEJ8;Q5TEJ8-3;Q5TEJ8-5;Q5TEJ8-6	Q5TEJ8;Q5TEJ8-3;Q5TEJ8-5;Q5TEJ8-6;H7C124	THMS2_HUMAN	Protein THEMIS2	14.0895		15.9685
SOGA3	Q5TF21	Q5TF21;E9PJP2;H3BRB8	SOGA3_HUMAN	Protein SOGA3	18.673	18.1254	18.5451	20.0398	19.7257	19.9417	19.8073	19.772	20.0592
MFSD4B	Q5TF39	Q5TF39;A0A5F9ZH20;A0A5F9ZH60;A0A5F9ZH84	MFS4B_HUMAN	Sodium-dependent glucose transporter 1
NT5DC1	Q5TFE4	Q5TFE4;Q5QPD0	NT5D1_HUMAN	5'-nucleotidase domain-containing protein 1	20.3946	20.4118	20.4688	20.4933	19.7376	20.2506	20.2574	20.0272	20.8659
DMAP1	Q5TG36;Q5TG39	Q5TG39;Q5TG36	Q5TG36_HUMAN;Q5TG39_HUMAN	DNA methyltransferase 1-associated protein 1 (Fragment)	19.5006	18.9557	19.2472		17.9603	17.7218	18.3797	18.2102
TMCO4	Q5TGY1;Q5TGY1-2	Q5TGY1;Q5TGY1-2	TMCO4_HUMAN	Transmembrane and coiled-coil domain-containing protein 4		18.5314
AHDC1	Q5TGY3	Q5TGY3	AHDC1_HUMAN	AT-hook DNA-binding motif-containing protein 1	21.7807	21.7202	21.7855	22.7156	22.8279	22.607	23.4966	23.514	23.4817
ARFGEF3	Q5TH69	Q5TH69	BIG3_HUMAN	Brefeldin A-inhibited guanine nucleotide-exchange protein 3	19.0591	18.7696	18.8185
VPS13D	Q5THJ4;Q5THJ4-2	Q5THJ4;Q5THJ4-2	VP13D_HUMAN	Intermembrane lipid transfer protein VPS13D	19.6504	19.5925	20.4084	20.7191	20.6721	20.5916	20.2429	20.477	20.8225
PRR14L	Q5THK1	Q5THK1;Q5THK1-2;Q5THK1-3;Q5THK1-4	PR14L_HUMAN	Protein PRR14L	19.6129	19.6809	19.8479	20.8316	20.4333	20.6746	20.5312	20.636	21.1536
LIN9	Q5TKA1	Q5TKA1;H0Y322;Q5TKA1-2;Q5TKA1-3;C9J5J4;H7C4T7	LIN9_HUMAN	Protein lin-9 homolog	19.9601	19.8095	19.5123	20.7741	20.9189	20.8747	20.8349	20.8506	20.7903
ZNF658	Q5TYW1	P52738;Q9HCX3;Q08ER8;Q5TYW1;Q6ECI4;Q8NHY6;Q8TBZ5;Q9BX82;Q5CZA5;Q96ND8;Q96NI8;Q9NXT0;Q4V348;A0A087WVA2;E7EQD3;K7EP39;M0QZ59;P52738-2;Q5CZA5-2;Q5TYW1-2;Q6ECI4-2;Q96NI8-2;Q9NXT0-3	ZN658_HUMAN	Zinc finger protein 658	18.553	18.7683	19.4996	20.0684	19.8354	19.1745	19.34	19.939	19.8163
CROCC	Q5TZA2	Q5TZA2;Q8IVE0;A0A087WW81;B1AKD8;A0A087WU09	CROCC_HUMAN	Rootletin	23.8477	23.8148	23.8358	24.4319	24.3433	24.3383	23.5833	23.7071	23.7179
MEX3C	Q5U5Q3	Q5U5Q3	MEX3C_HUMAN	RNA-binding E3 ubiquitin-protein ligase MEX3C	20.1978	20.2629	20.0503	19.5647	19.341	19.6867	19.2728	19.392	19.9376
HECTD2	Q5U5R9	Q5U5R9;Q5U5R9-2;E7ERR3	HECD2_HUMAN	Probable E3 ubiquitin-protein ligase HECTD2	17.8195	16.8676		18.925	18.8408	18.6047	19.3312	19.5597	19.6184
LYRM7	Q5U5X0	Q5U5X0	LYRM7_HUMAN	Complex III assembly factor LYRM7	18.322	18.1958	18.0617
AGBL2	Q5U5Z8	Q5U5Z8;F6U0I4;E9PR59	CBPC2_HUMAN	Cytosolic carboxypeptidase 2	18.3142	17.7495	17.7225	17.3979	17.1847	18.4771	17.7492	17.6046	18.5783
ATF7IP2	Q5U623	Q5U623;B4DKH3	MCAF2_HUMAN	Activating transcription factor 7-interacting protein 2		16.3651	16.4308	16.0035	16.6608	16.7278	18.0016	17.7459	17.6374
EMC10	Q5UCC4;Q5UCC4-2	Q5UCC4;M0R2A0;Q5UCC4-2	EMC10_HUMAN	ER membrane protein complex subunit 10	19.258	19.1173	18.234				18.5687	18.3941	19.2556
RIF1	Q5UIP0	Q5UIP0;Q5UIP0-2	RIF1_HUMAN	Telomere-associated protein RIF1	25.9828	26.0418	25.9206	24.9035	25.077	24.8776	25.3378	25.3169	25.2032
VPS53	Q5VIR6	Q5VIR6;A0A7P0T874;A0A7P0T8P7;A0A7P0T9B2;A0A7P0T9V8;A0A7P0TA79;A0A7P0TAE0;A0A7P0TAF8;A0A7P0TAK4;A0A7P0TB16;A0A7P0TB80;A0A7P0TBJ8;A0A7P0Z400;A0A7P0Z461;A0A7P0Z4K0;A0A7P0Z4Q7;F6VX93;I3L0S6;I3L184;I3L4P9;A0A7P0T805;A0A7P0T8V1;A0A7P0T8V2;A0A7P0T9X9;A0A7P0TA82;Q5VIR6-1;Q5VIR6-2;Q5VIR6-3	VPS53_HUMAN	Vacuolar protein sorting-associated protein 53 homolog	19.9988	19.2257	19.9114	17.6773	18.6121	19.1554	19.6307	19.6934	20.0053
STRIP1	Q5VSL9	Q5VSL9;Q5VSL9-2;Q5VSL9-3	STRP1_HUMAN	Striatin-interacting protein 1	21.2465	21.1639	21.3649	20.3607	20.3192	20.5135	21.1572	21.1078	21.5875
ABHD17B	Q5VST6	Q5VST6;Q5VST6-2	AB17B_HUMAN	Alpha/beta hydrolase domain-containing protein 17B
GKAP1	Q5VSY0-2	Q5VSY0;B4DXS0;Q5VSY0-2	GKAP1_HUMAN	Isoform 2 of G kinase-anchoring protein 1	20.2843	20.1629	20.1743	19.855	20.097	20.1199	19.9786	19.7097	20.4446
CEP350	Q5VT06	Q5VT06;H0Y6Q4	CE350_HUMAN	Centrosome-associated protein 350	21.1019	21.0738	21.0606	21.4258	21.1661	21.2034	21.6211	21.5783	21.6555
CDC42BPA	Q5VT25-2	Q5VT25;A0A0A0MRJ0;A0A0A0MRJ1;H0Y5V1;H0Y7V8;A0A8I5QJM2;Q5VT25-2;Q5VT25-3;Q5VT25-4;Q5VT25-5;Q5VT25-6;H0Y6R0	MRCKA_HUMAN	Isoform 2 of Serine/threonine-protein kinase MRCK alpha	19.7858	19.9273	20.1262	18.2244	17.8814	18.593	18.3429	19.5247	19.3308
RPRD2	Q5VT52	Q5VT52;Q5VT52-2;Q5VT52-3;Q5VT52-5	RPRD2_HUMAN	Regulation of nuclear pre-mRNA domain-containing protein 2	23.6104	23.613	23.5605	23.8079	23.871	23.7139	23.9887	24.0799	23.7938
MTARC1	Q5VT66;Q5VT66-2	Q5VT66;Q5VT66-2;Q5VT66-3;H7BYZ9	MARC1_HUMAN	Mitochondrial amidoxime-reducing component 1	18.6463	19.5485	20.1555	18.3521	17.8961		19.8658	19.0178
RNF220	Q5VTB9	Q5VTB9;Q5VTB9-3;Q5TDE7;Q5TDE8	RN220_HUMAN	E3 ubiquitin-protein ligase RNF220	21.8517	21.8704	22.0026	22.226	21.8659	22.1614	23.0803	22.9009	23.3241
RNF220	Q5VTB9-3	Q5VTB9-3;H0Y7B1;Q5TDE8	RN220_HUMAN	Isoform 2 of E3 ubiquitin-protein ligase RNF220	17.7781	18.1692	17.7672	18.1867	17.571	18.513	18.2507	17.8183	17.9279
ANGEL2	Q5VTE6	Q5VTE6;Q5VTE6-2	ANGE2_HUMAN	Protein angel homolog 2		18.5265	18.3001		18.3148	19.4837			19.0574
KLHDC7A	Q5VTJ3	Q5VTJ3	KLD7A_HUMAN	Kelch domain-containing protein 7A	19.9698	20.071	20.4554	19.4504	19.8046
PRPF38B	Q5VTL8	Q5VTL8;Q5VTL8-2	PR38B_HUMAN	Pre-mRNA-splicing factor 38B	23.8194	23.9082	23.8703	23.6974	23.4818	23.7335	23.5431	23.4403	23.4412
RNF20	Q5VTR2	Q5VTR2;C9J0A5;C9JXC9	BRE1A_HUMAN	E3 ubiquitin-protein ligase BRE1A	23.7719	23.7465	23.8146	24.6497	24.4495	24.5594	24.5005	24.544	24.6682
PDE4DIP	Q5VU43-13;Q5VU43-2	Q5VU43;Q5VU43-2;Q5VU43-13;Q5VU43-3;Q5VU43-4;Q5VU43-6;Q5VU43-7;A0A075B749;A0A087WX83;E9PQG4	MYOME_HUMAN	Isoform 13 of Myomegalin	22.9644	22.6438	22.5409	22.4724	22.0451	22.6214	22.0852	22.1913	22.1575
PDE4DIP	Q5VU43;Q5VU43-4	Q5VU43;Q5VU43-3;Q5VU43-4;A0A075B749;A0A087WX83	MYOME_HUMAN	Myomegalin		22.7531	18.1752		17.0848	17.9404		17.5096
CACHD1	Q5VU97	Q5VU97;A0A0A0MQY7	CAHD1_HUMAN	VWFA and cache domain-containing protein 1									18.999
ZNF318	Q5VUA4	Q5VUA4	ZN318_HUMAN	Zinc finger protein 318	23.2265	23.299	23.1828	23.108	23.0512	23.0103	23.2518	23.2437	23.1979
FAM171A1	Q5VUB5	Q5VUB5	F1711_HUMAN	Protein FAM171A1	16.721	16.9255	17.3069	16.984	17.6147	16.2483	19.2564	19.2929	19.0337
DIPK1B	Q5VUD6;Q5VUD6-2	Q5VUD6;Q5VUD6-2	DIK1B_HUMAN	Divergent protein kinase domain 1B				17.7465	16.4063	17.8795	16.1637
SFMBT2	Q5VUG0	Q5VUG0;A0A669KBL2;A0A804HK46;A0A804HLD5	SMBT2_HUMAN	Scm-like with four MBT domains protein 2	16.9166	17.1234	17.2243			14.4056	16.5928	18.0985
LRCH2	Q5VUJ6;Q5VUJ6-2	Q5VUJ6;Q5VUJ6-2	LRCH2_HUMAN	Leucine-rich repeat and calponin homology domain-containing protein 2	17.4789	18.6695	18.3885		17.7466		18.989	19.1221	18.78
SDHAF4	Q5VUM1	Q5VUM1	SDHF4_HUMAN	Succinate dehydrogenase assembly factor 4, mitochondrial
ARHGEF16	Q5VV41	Q5VV41;Q5VV41-2	ARHGG_HUMAN	Rho guanine nucleotide exchange factor 16	20.6565	20.5766	20.6863			18.404	18.8758	18.8157	19.1191
CDKAL1	Q5VV42	Q5VV42;Q5VV42-3	CDKAL_HUMAN	Threonylcarbamoyladenosine tRNA methylthiotransferase	21.1691	21.0411	21.1379	20.0572	20.6015	20.0163	21.5643	21.6506	21.3416
ZNF691	Q5VV52;Q5VV52-3	Q5VV52;A0A0A0MRR1;Q5VV50;Q5VV52-3	ZN691_HUMAN	Zinc finger protein 691	22.6896	22.6683	22.63	22.4399	22.4943	22.4704	22.2919	22.2603	22.2394
PPRC1	Q5VV67;Q5VV67-2	Q5VV67;E7EVG6;X6R7H2;Q5VV67-2	PPRC1_HUMAN	Peroxisome proliferator-activated receptor gamma coactivator-related protein 1	17.9703	18.5711	18.3786	19.7142	20.109	19.7902	20.5244	20.5163	20.4362
MYSM1	Q5VVJ2	Q5VVJ2;A0A590UJD8;A0A590UJW2;A0A590UK32	MYSM1_HUMAN	Deubiquitinase MYSM1	22.0961	22.1562	22.0199	20.4635	20.3447	20.3332	20.5516	20.2581	20.8045
YOD1	Q5VVQ6	Q5VVQ6;Q5VVQ6-2	OTU1_HUMAN	Ubiquitin thioesterase OTU1	18.4532	18.7001	17.8702	20.5641	20.0541	20.3706	19.7569	19.8734	20.8514
BROX	Q5VW32	Q5VW32;F5GXQ0;Q5VW32-2;Q5VW33	BROX_HUMAN	BRO1 domain-containing protein BROX	19.1486	19.6283	19.7348	21.1892	20.865	21.2569	20.4353	20.2011	21.2088
FOCAD	Q5VW36	Q5VW36	FOCAD_HUMAN	Focadhesin	19.5416	19.4649	19.8525	19.4597	19.4417	19.5549	20.9806	20.9354	21.2043
GPR107	Q5VW38-2	Q5VW38;G5E994;Q5VW38-2	GP107_HUMAN	Isoform 2 of Protein GPR107
PSMD4	Q5VWC4	Q5VWC4	Q5VWC4_HUMAN	26S proteasome non-ATPase regulatory subunit 4		21.0759	21.7317				20.6795	20.3062
TAF3	Q5VWG9	Q5VWG9;A0A8I5KR98	TAF3_HUMAN	Transcription initiation factor TFIID subunit 3	23.0384	23.1298	23.1613	23.0134	23.3573	23.1283	23.2114	23.1808	23.2295
SNX30	Q5VWJ9	Q5VWJ9	SNX30_HUMAN	Sorting nexin-30					15.7244			16.4925
TASOR2	Q5VWN6	Q5VWN6;A0A2R8YH03	TASO2_HUMAN	Protein TASOR 2	22.9018	23.0754	22.9478	22.5996	22.7307	22.5339	22.7431	22.8319	22.753
RSBN1	Q5VWQ0	Q5VWQ0;A0A087WWP8;A0A0C4DH79;Q5VWQ0-4	RSBN1_HUMAN	Lysine-specific demethylase 9	22.3624	22.3216	22.3433	22.9401	22.9634	23.08	23.0046	22.9668	22.9617
DAB2IP	Q5VWQ8	Q5VWQ8;A0A3B3ITG3;Q5VWQ8-2;Q5VWQ8-3;Q5VWQ8-4;Q5VWQ8-5	DAB2P_HUMAN	Disabled homolog 2-interacting protein	21.4723	20.7663	20.8022	19.6685	19.9319	20.2461	21.1741	21.2545	21.5721
KHDRBS2	Q5VWX1	Q5VWX1;A0A6Q8PGH5	KHDR2_HUMAN	KH domain-containing, RNA-binding, signal transduction-associated protein 2	22.3745	22.3768	22.7035	24.649	24.6903	24.572
LYPLAL1	Q5VWZ2	Q5VWZ2;Q5VWZ2-2	LYPL1_HUMAN	Lysophospholipase-like protein 1					21.2434	21.3181
ECPAS	Q5VYK3	Q5VYK3;J3KN16;A0A804HJA4	ECM29_HUMAN	Proteasome adapter and scaffold protein ECM29	22.8659	22.8437	22.8863	22.179	21.7019	22.3529	22.0981	22.0999	22.856
TUT7	Q5VYS8;Q5VYS8-6	Q5VYS8;Q5VYS8-2;Q5VYS8-3;Q5VYS8-6;Q5VYT0	TUT7_HUMAN	Terminal uridylyltransferase 7	19.4095	19.6747	19.3447	19.0976	18.5722	18.8836	18.7973	19.1507	19.6068
SLX4IP	Q5VYV7	Q5VYV7	SLX4I_HUMAN	Protein SLX4IP	20.7128	20.6612	20.6581	20.918	21.0029	20.9371	21.1129	21.1635	21.004
DENND4C	Q5VZ89;Q5VZ89-3	Q5VZ89;Q5VZ89-3;Q5VZ89-5;Q5VZ89-7;R4GMN2	DEN4C_HUMAN	DENN domain-containing protein 4C	20.0069	18.3832	18.3093		16.7862	16.8692	17.8857	17.0644	18.5005
NAA35	Q5VZE5	Q5VZE5	NAA35_HUMAN	N-alpha-acetyltransferase 35, NatC auxiliary subunit	20.659	20.6245	20.3324	19.2596	19.2093	19.8766	20.5607	20.1879	20.9969
TMEM268	Q5VZI3;Q5VZI3-2;Q5VZI3-3	Q5VZI3;Q5VZI3-2;Q5VZI3-3	TM268_HUMAN	Transmembrane protein 268
CARMIL1	Q5VZK9	Q5VZK9;Q5VZK9-2;A0A0U1RQQ1	CARL1_HUMAN	F-actin-uncapping protein LRRC16A	23.4425	23.3784	23.4541	20.2566	21.3147	19.2155	22.7545	22.771	22.9758
ZMYM4	Q5VZL5	Q5VZL5;Q5VZL5-2;Q5VZL5-3;Q5VZL5-4;H7C1I7	ZMYM4_HUMAN	Zinc finger MYM-type protein 4	24.5918	24.6844	24.5569	24.9766	24.9828	24.9866	24.9611	24.869	24.8805
RRAGA;RRAGB	Q5VZM2;Q5VZM2-2;Q7L523	Q5VZM2;Q7L523;Q5VZM0;Q5VZM2-2	RRAGA_HUMAN;RRAGB_HUMAN	Ras-related GTP-binding protein B			17.4259						18.0238
TPP2	Q5VZU9	Q5VZU9	Q5VZU9_HUMAN	Tripeptidyl-peptidase 2
DCLK1	Q5VZY9	Q5VZY9	Q5VZY9_HUMAN	Serine/threonine-protein kinase DCLK1	16.3705			16.4758	15.1366	14.3033	16.5193
OBI1	Q5W0B1	Q5W0B1	OBI1_HUMAN	ORC ubiquitin ligase 1	19.6244	19.5898	19.6067	21.3983	21.0756	21.448	21.3562	21.3079	21.8511
USPL1	Q5W0Q7	Q5W0Q7	USPL1_HUMAN	SUMO-specific isopeptidase USPL1	17.3947	18.0338	18.3693	16.4638	16.7253	17.0151	17.4619	17.5751	16.9763
FHIP2A	Q5W0V3	Q5W0V3;Q5W0V3-2	FHI2A_HUMAN	FHF complex subunit HOOK interacting protein 2A	19.2312	18.9931	19.1512	15.8341	17.492	18.1136	18.8358	18.8035	19.1556
ZDHHC20	Q5W0Z9	Q5W0Z9;Q5W0Z9-4;B4DRN8;Q5W0Z9-3	ZDH20_HUMAN	Palmitoyltransferase ZDHHC20			17.3638				17.3547	18.3701	17.1177
ZDHHC20	Q5W0Z9-3	Q5W0Z9-3	ZDH20_HUMAN	Isoform 3 of Palmitoyltransferase ZDHHC20
SPRYD7	Q5W111;Q5W111-2	Q5W111;Q5W111-2	SPRY7_HUMAN	SPRY domain-containing protein 7
TENT4A	Q5XG87	Q5XG87;Q5XG87-2;A0A0X1KG68	PAPD7_HUMAN	Terminal nucleotidyltransferase 4A	18.9188	18.6741	19.5139	18.3868	19.0346	18.2743	19.2028	18.6521	19.2112
FAM219B	Q5XKK7	Q5XKK7;H3BPC2;H3BRU1	F219B_HUMAN	Protein FAM219B
MICOS13	Q5XKP0	Q5XKP0;A0A140TA84;A0A140TA86;K7EIR2	MIC13_HUMAN	MICOS complex subunit MIC13									19.2115
RNF123	Q5XPI4	Q5XPI4;C9JI97	RN123_HUMAN	E3 ubiquitin-protein ligase RNF123	16.9329	17.4717	17.032						17.767
FBXW9	Q5XUX1	Q5XUX1;Q5XUX1-2	FBXW9_HUMAN	F-box/WD repeat-containing protein 9		18.6425			20.0139	19.5232			16.8443
CD276	Q5ZPR3	Q5ZPR3;Q5ZPR3-2;Q5ZPR3-3;Q5ZPR3-4;A0A0C4DGH0;H0YK40;H0YK59;H0YL10;H0YLT8;H0YN85	CD276_HUMAN	CD276 antigen							20.037	20.6129	20.0788
TRIQK	Q629K1	E5RIT1;Q629K1;E5RG44;E5RGJ1	TRIQK_HUMAN	Triple QxxK/R motif-containing protein	19.5752	19.6084		20.3325	19.4172	20.0509	19.7259	19.766	18.9047
ZKSCAN2	Q63HK3	Q63HK3	ZKSC2_HUMAN	Zinc finger protein with KRAB and SCAN domains 2	18.0321	18.5999	18.4846	19.7491	19.9281	19.8162	20.2126	20.1433	20.1681
TSHZ3	Q63HK5	Q63HK5	TSH3_HUMAN	Teashirt homolog 3	21.5169	21.4213	21.3626	21.4595	20.9973	21.1799	19.2673	20.833	20.9007
PCNX4	Q63HM2	Q63HM2;B5MC47;B6ZDM2	PCX4_HUMAN	Pecanex-like protein 4				19.2277
RNF213	Q63HN8;Q63HN8-4	Q63HN8;Q63HN8-4;A0A0A0MTC1;A0A0A0MTR7;I3L3H9	RN213_HUMAN	E3 ubiquitin-protein ligase RNF213	20.4904	20.2783	20.3902	19.0378	17.6911	18.093	19.474	19.4473	19.6791
AP1AR	Q63HQ0	Q63HQ0	AP1AR_HUMAN	AP-1 complex-associated regulatory protein				17.7779
KANK2	Q63ZY3;Q63ZY3-3	Q63ZY3;Q63ZY3-2;Q63ZY3-3;K7ERU2	KANK2_HUMAN	KN motif and ankyrin repeat domain-containing protein 2	18.6931	18.8764	18.8589	17.8274	17.8015	16.9706	19.101	18.8425	19.4901
WASHC2A	Q641Q2	Q641Q2;Q9Y4E1;A0A087WYF6;A0A096LPC5;E7ESD2;F8W7U3;J3KP36;Q9Y4E1-1;Q9Y4E1-2;Q9Y4E1-3;Q9Y4E1-5;Q9Y4E1-6;Q641Q2-2	WAC2A_HUMAN	WASH complex subunit 2A	21.1832	20.9236	21.0256	20.1452	19.6916	20.2471	21.0963	21.2132	21.4156
LPCAT4	Q643R3	Q643R3;H3BMK4	LPCT4_HUMAN	Lysophospholipid acyltransferase LPCAT4		16.7816				13.7569			15.8015
WDR25	Q64LD2	Q64LD2;Q64LD2-2;H0YJW0	WDR25_HUMAN	WD repeat-containing protein 25	19.9572	20.1278	20.1337	19.5416	19.8981	19.7192	19.1387	19.2437	18.7943
WSCD1	Q658N2	Q658N2;I3L3E6	WSCD1_HUMAN	WSC domain-containing protein 1					15.5335
STEAP3	Q658P3;Q658P3-2;Q658P3-3	Q658P3;B8ZZX6;Q658P3-2;Q658P3-3;Q658P3-4	STEA3_HUMAN	Metalloreductase STEAP3
FAM91A1	Q658Y4	Q658Y4;E7ER68	F91A1_HUMAN	Protein FAM91A1			17.5987
ICE2	Q659A1	Q659A1	ICE2_HUMAN	Little elongation complex subunit 2	22.2828	22.2557	22.316	21.9708	22.0049	21.864	22.1212	21.983	22.0434
LARP1B	Q659C4-9	Q659C4;Q659C4-3;Q659C4-9;A0A3B3ISF0;A0A3B3ISF8;A0A3B3IT29;D6R9W6;G3V0E9;H0Y9K3	LAR1B_HUMAN	Isoform 9 of La-related protein 1B	18.087	18.6645	18.6515	18.4291	17.934	17.1774	18.3452	17.4791	17.9601
CEP135	Q66GS9	Q66GS9	CP135_HUMAN	Centrosomal protein of 135 kDa	22.1663	22.0249	21.9503	22.1915	22.0522	22.0944	22.0973	22.003	22.0115
TBC1D9B	Q66K14;Q66K14-2	Q66K14;Q66K14-2;H0YB08	TBC9B_HUMAN	TBC1 domain family member 9B	18.6771	18.3552	18.6188	17.7685	17.8022	18.0155	17.6102	17.4856	18.6515
DCAF15	Q66K64	Q66K64	DCA15_HUMAN	DDB1- and CUL4-associated factor 15	18.4425	18.3644	18.0245	19.6997	18.745	19.6844	18.9125	18.8067	19.4367
MAP1S	Q66K74;Q66K74-2	Q66K74;Q66K74-2	MAP1S_HUMAN	Microtubule-associated protein 1S	21.8534	21.6433	21.6543	20.423	20.1354	20.6299	21.3248	21.1209	21.8178
E4F1	Q66K89	Q66K89;H3BUJ7;H3BQZ4;H3BSL4	E4F1_HUMAN	Transcription factor E4F1	16.9618	15.7265		17.8152	16.9253	15.9773	16.4573	17.684	17.49
PPP2R2D	Q66LE6	Q66LE6;H0YB06	2ABD_HUMAN	Serine/threonine-protein phosphatase 2A 55 kDa regulatory subunit B delta isoform
ARL6IP4	Q66PJ3-1	Q66PJ3;Q66PJ3-4;A0A0C4DG62;Q66PJ3-1;Q66PJ3-10;Q66PJ3-2;Q66PJ3-3;Q66PJ3-5;Q66PJ3-7;Q66PJ3-9;A0A0C4DH18;A0A8C8KBE9;F5GYV5;F8WCT1;F8WEP2;H7BZV4	AR6P4_HUMAN	Isoform 1 of ADP-ribosylation factor-like protein 6-interacting protein 4	24.3419	24.5067	24.3921	24.8449	24.6973	24.7095	24.8558	24.7742	24.9105
ARL6IP4	Q66PJ3-5	Q66PJ3-2;Q66PJ3-5;A0A0C4DH18;F5GYV5;F8WCT1	AR6P4_HUMAN	Isoform 5 of ADP-ribosylation factor-like protein 6-interacting protein 4	20.9734	20.5213	20.6527	20.2671	19.536	21.0455	20.4434	20.2385	20.4757
ARL6IP4	Q66PJ3-7	Q66PJ3-7	AR6P4_HUMAN	Isoform 7 of ADP-ribosylation factor-like protein 6-interacting protein 4	17.4251	17.7631	17.6816	18.1524	18.0053	17.9149	17.6718	17.5161	17.4879
KAZN	Q674X7;Q674X7-2;Q674X7-3	Q674X7;Q674X7-2;A0A1B0GWK2;Q674X7-3;Q674X7-4;Q674X7-5	KAZRN_HUMAN	Kazrin	18.3789	18.2982	18.3579	16.1395
ATG16L1	Q676U5	Q676U5;Q676U5-2;Q676U5-3;Q676U5-5;E7EVC7	A16L1_HUMAN	Autophagy-related protein 16-1	19.1845	19.5212	19.3584	18.3212		18.0576	19.2167	19.0591	20.0908
B3GNTL1	Q67FW5	Q67FW5;I3L232;I3L4B6	B3GNL_HUMAN	UDP-GlcNAc:betaGal beta-1,3-N-acetylglucosaminyltransferase-like protein 1
RAP1GAP2	Q684P5;Q684P5-3	Q684P5;A0A1B0GV05;Q684P5-2;Q684P5-3	RPGP2_HUMAN	Rap1 GTPase-activating protein 2	17.7727	18.5154	18.5902
TPGS2	Q68CL5;Q68CL5-1;Q68CL5-4	Q68CL5;Q68CL5-1;Q68CL5-3;Q68CL5-4;Q68CL5-5;A0A087WUC8;A0A087WV06;A0A087WZ07;K7EKC0;K7EP30;K7ERK3	TPGS2_HUMAN	Tubulin polyglutamylase complex subunit 2	19.6265	20.2855	19.846	18.6194	18.793	19.01	19.5109	19.7974	19.2428
ARID2	Q68CP9	Q68CP9;F8W108;F8WCU9;Q68CP9-3;F8VWP4	ARID2_HUMAN	AT-rich interactive domain-containing protein 2	24.2041	24.2863	24.284	24.0261	24.201	24.0904	24.4409	24.4004	24.2022
UTP25	Q68CQ4	Q68CQ4	UTP25_HUMAN	U3 small nucleolar RNA-associated protein 25 homolog	23.5158	23.6169	23.5042	22.0111	22.1398	22.1565	22.4328	22.4537	22.5961
GLT8D1	Q68CQ7	Q68CQ7	GL8D1_HUMAN	Glycosyltransferase 8 domain-containing protein 1	17.9695	18.0103
SEL1L3	Q68CR1;Q68CR1-2;Q68CR1-3	Q68CR1;Q68CR1-2;Q68CR1-3	SE1L3_HUMAN	Protein sel-1 homolog 3
RPGRIP1L	Q68CZ1;Q68CZ1-2	Q68CZ1;A0A087WX34;H3BS47;H3BV03;Q68CZ1-2;A0A7P0TB06	FTM_HUMAN	Protein fantom	20.0166	19.7306	20.1429	20.6235	21.0565	20.9731	21.3706	21.5259	21.7813
TNS3	Q68CZ2	Q68CZ2;E9PCX8;Q68CZ2-2	TENS3_HUMAN	Tensin-3	18.3166	18.5241	17.7176	19.7406	19.0814	19.5932	18.8161		19.0273
HAUS3	Q68CZ6	Q68CZ6;A0A5F9ZHQ7;Q68CZ6-2	HAUS3_HUMAN	HAUS augmin-like complex subunit 3	19.8191	19.8513	19.7552	20.014	19.8976	19.9942	20.3098	20.253	20.8724
SPTY2D1	Q68D10	Q68D10;Q68D10-2;Q68D10-3	SPT2_HUMAN	Protein SPT2 homolog	22.8105	22.7549	22.8835	21.851	21.9433	21.7732	22.6239	22.4751	22.5617
PMS2CL	Q68D20	Q68D20	PMS2L_HUMAN	Protein PMS2CL	15.8277	16.4822	15.8848	17.0015	16.4655	17.3848	16.2158	15.9092	15.3399
MBLAC2	Q68D91	Q68D91;Q68D91-2	MBLC2_HUMAN	Acyl-coenzyme A thioesterase MBLAC2							15.8689
FMN1	Q68DA7-5	Q68DA7;A0A5F9ZHS8;Q68DA7-5	FMN1_HUMAN	Isoform 5 of Formin-1							18.3795	18.51	18.5229
USF3	Q68DE3	Q68DE3	USF3_HUMAN	Basic helix-loop-helix domain-containing protein USF3				18.2819		17.887			18.1875
LMBRD2	Q68DH5	Q68DH5	LMBD2_HUMAN	G-protein coupled receptor-associated protein LMBRD2
ZNF776	Q68DI1	Q68DI1	ZN776_HUMAN	Zinc finger protein 776	16.1354		16.6995	16.9552	17.6944	17.8221	17.028	16.4898	16.4286
ZFYVE26	Q68DK2;Q68DK2-2	Q68DK2;Q68DK2-5;A0A7I2V403;A0A7I2YQU3;A0A7I2YQV0;Q68DK2-2;Q68DK2-3;A0A2H2FF08	ZFY26_HUMAN	Zinc finger FYVE domain-containing protein 26	17.6644	17.6451	17.0643	15.9802	16.8557	16.1405	17.5613	17.5052	18.1745
MSL1	Q68DK7	Q68DK7;J3KSZ8;J3QQY0	MSL1_HUMAN	Male-specific lethal 1 homolog	22.7503	22.8257	22.631	23.9177	24.1165	23.857	23.6856	23.4731	23.5119
CRYBG3	Q68DQ2	Q68DQ2	CRBG3_HUMAN	Very large A-kinase anchor protein	16.8309	16.7631	17.9634	16.8258	17.1665	17.1653		17.2132	18.5056
INTS3	Q68E01;Q68E01-2	Q68E01;Q68E01-2;Q68E01-3;A0A096LNW8	INT3_HUMAN	Integrator complex subunit 3	21.6257	21.7588	21.5768	22.015	22.0793	22.2155	22.5791	22.4118	22.3269
ARHGAP17	Q68EM7	Q68EM7;Q68EM7-2;Q68EM7-5;Q68EM7-6	RHG17_HUMAN	Rho GTPase-activating protein 17	21.3624	21.281	21.5477	21.1716	21.1351	21.2281	21.753	21.6496	22.0874
CDCA2	Q69YH5	Q69YH5;E9PEI0	CDCA2_HUMAN	Cell division cycle-associated protein 2	23.4202	23.4673	23.4622	22.0386	22.3182	22.1095	22.8318	22.9554	22.888
NAIF1	Q69YI7	Q69YI7	NAIF1_HUMAN	Nuclear apoptosis-inducing factor 1	17.4724	17.9116	17.0789	15.0728	16.7036	16.233	15.8474	16.3398	17.3058
CWF19L1	Q69YN2	Q69YN2;Q69YN2-3	C19L1_HUMAN	CWF19-like protein 1	20.608	20.8526	20.732	22.1331	21.6109	22.0066	21.4613	21.2552	21.8797
VIRMA	Q69YN4	Q69YN4;Q69YN4-2;Q69YN4-3;Q69YN4-4	VIR_HUMAN	Protein virilizer homolog	23.3786	23.5012	23.36	23.766	23.7103	23.8039	23.7844	23.7404	23.6934
SPECC1L	Q69YQ0;Q69YQ0-2	Q69YQ0;A0A494C1J1;Q69YQ0-2	CYTSA_HUMAN	Cytospin-A	23.2891	23.2738	23.1803	22.7537	22.1655	22.5506	22.9784	22.9542	23.2526
ZNF518A	Q6AHZ1	Q6AHZ1;Q6AHZ1-2	Z518A_HUMAN	Zinc finger protein 518A	21.9359	21.8637	21.7312	21.0674	21.2839	21.0307	21.4077	21.5245	21.656
HEATR6	Q6AI08	Q6AI08;K7EIX2;K7ELR8;K7ESP5	HEAT6_HUMAN	HEAT repeat-containing protein 6	19.8904	19.7161	19.8611	19.3806	19.7629	19.8932	19.9097	19.9185	20.9156
ANKRD40	Q6AI12	Q6AI12	ANR40_HUMAN	Ankyrin repeat domain-containing protein 40	20.2282	18.6185	18.5785	20.357			18.8011	18.5333	19.0331
BICRAL	Q6AI39	Q6AI39	BICRL_HUMAN	BRD4-interacting chromatin-remodeling complex-associated protein-like	21.6477	21.9172	21.6213	20.7261	20.6086	20.7265	21.5665	21.6088	21.2645
WWC2	Q6AWC2	Q6AWC2;Q6AWC2-4;Q6AWC2-5;Q6AWC2-6;F8WET3	WWC2_HUMAN	Protein WWC2	19.7675	18.8356	19.455	18.1417	18.0559	18.2913	18.3392	19.2073	18.4616
ZNF660	Q6AZW8	Q6AZW8	ZN660_HUMAN	Zinc finger protein 660	19.3574	19.3232	19.549	21.0103	21.2122	21.0575	20.5812	20.466	20.2262
KDM4D	Q6B0I6	Q6B0I6	KDM4D_HUMAN	Lysine-specific demethylase 4D	20.1065	20.9777	20.3063	21.3398	21.3482	21.4265	21.291	21.1739	21.0762
CYB5R2	Q6BCY4	Q6BCY4;Q6BCY4-2;E9PIV9;E9PMI2;E9PQW2;E9PRM4	NB5R2_HUMAN	NADH-cytochrome b5 reductase 2	16.8396	18.641	18.681
UHRF1BP1	Q6BDS2	Q6BDS2	URFB1_HUMAN	UHRF1-binding protein 1		15.2791	19.1714	18.5727	17.6878	18.3784	18.6755	19.0342	19.7617
SP5	Q6BEB4	Q6BEB4	SP5_HUMAN	Transcription factor Sp5				20.0919	20.9263	19.9519	22.5579	22.3406	22.2448
AMMECR1L	Q6DCA0	Q6DCA0;A0A7P0T8F5;A0A7P0TAB6;A0A7P0TAB7;A0A7P0TAX1;A0A7P0Z454;A0A7P0Z4N3	AMERL_HUMAN	AMMECR1-like protein	18.2605	18.3041	19.1557	19.9786	19.6576	20.163	20.0111	19.7438	20.3811
ZNF787	Q6DD87	Q6DD87	ZN787_HUMAN	Zinc finger protein 787	22.6066	22.8246	22.6259	22.6548	22.6249	22.6448	22.998	22.9298	23.0321
ATL3	Q6DD88	Q6DD88;F5H6I7	ATLA3_HUMAN	Atlastin-3	19.5927	19.9469	19.8154				16.6536	18.6449
RPL7L1	Q6DKI1	Q6DKI1	RL7L_HUMAN	60S ribosomal protein L7-like 1	25.2118	25.1971	25.131	24.9631	25.1432	25.1863	25.3478	25.216	25.1419
NXN	Q6DKJ4	Q6DKJ4;Q6DKJ4-2;Q6DKJ4-3;I3L4V6	NXN_HUMAN	Nucleoredoxin	19.5019	19.8746	19.8209	21.0614	20.5115	21.2784	19.621	19.7658	20.3489
TTC19	Q6DKK2	Q6DKK2;K7EJA1	TTC19_HUMAN	Tetratricopeptide repeat protein 19, mitochondrial	19.0764
IQSEC1	Q6DN90;Q6DN90-3	Q6DN90;Q6DN90-2;A0A0C4DGT3;A0A2R8Y695;A0A2R8Y7T6;A0A3B3IRZ4;Q6DN90-3;A0A3B3IU98	IQEC1_HUMAN	IQ motif and SEC7 domain-containing protein 1	20.4449	18.7301	18.7098	19.1303	18.9485	18.3651	18.0374	18.2923	18.7217
CDC42BPG	Q6DT37	Q6DT37	MRCKG_HUMAN	Serine/threonine-protein kinase MRCK gamma	18.0465	17.9669	17.8286
DMKN	Q6E0U4-16	Q6E0U4;Q6E0U4-16;Q6E0U4-2;Q6E0U4-3;Q6E0U4-4;Q6E0U4-5;Q6E0U4-6;Q6E0U4-7	DMKN_HUMAN	Isoform 16 of Dermokine	20.0852	19.8413	19.9601	19.8587	18.1349	19.3069	20.0792	20.1464	20.5125
POLR2M	Q6EEV4-2	Q6EEV4-2	GL1AD_HUMAN	Isoform 5 of DNA-directed RNA polymerase II subunit GRINL1A, isoforms 4/5	19.5251			19.8357		17.8391			18.4765
GTF2IRD2B	Q6EKJ0	Q6EKJ0;Q86UP8;Q86UP8-3;A0A087WW90;A0A0D9SF80;A0A494C0I1;A0A494C1N8	GTD2B_HUMAN	General transcription factor II-I repeat domain-containing protein 2B		19.0668	19.8303	20.3648	20.501	21.0452	19.5875	20.0241	20.2445
TTLL5	Q6EMB2	Q6EMB2;G3V2J9	TTLL5_HUMAN	Tubulin polyglutamylase TTLL5	18.2162	18.5429	17.947	18.1206	17.5779	17.915	19.1431	19.53	19.572
CARMIL2	Q6F5E8	Q6F5E8;Q6F5E8-2	CARL2_HUMAN	Capping protein, Arp2/3 and myosin-I linker protein 2	21.7729	21.7705	21.7377
CIAPIN1	Q6FI81;Q6FI81-3	Q6FI81;H3BV90;Q6FI81-2;Q6FI81-3	CPIN1_HUMAN	Anamorsin	21.4642	21.8562	21.8831	23.0338	22.3217	22.9752	22.007	22.1482	23.1123
ZFAND6	Q6FIF0;Q6FIF0-2	Q6FIF0;Q6FIF0-2;H3BM82	ZFAN6_HUMAN	AN1-type zinc finger protein 6	21.2256	21.3051	21.3946	20.1755	19.5319	19.5742	20.5381	20.5299	21.6562
SMYD5	Q6GMV2	Q6GMV2	SMYD5_HUMAN	Histone-lysine N-trimethyltransferase SMYD5	19.0827	19.2173	18.671	20.2434	19.1756	20.0992	18.8589	18.4407	19.6338
PTRHD1	Q6GMV3	Q6GMV3	PTRD1_HUMAN	Putative peptidyl-tRNA hydrolase PTRHD1	20.4255	20.351	19.9995	18.957	18.7902	19.469			18.7453
OTUD7B	Q6GQQ9	Q6GQQ9;Q6GQQ9-2	OTU7B_HUMAN	OTU domain-containing protein 7B	18.4596	18.8546	19.0655	19.5124	19.1628	19.556	18.6751	19.1225	19.6083
RALGAPA1	Q6GYQ0;Q6GYQ0-2;Q6GYQ0-5	Q6GYQ0;Q6GYQ0-2;Q6GYQ0-4;Q6GYQ0-5;Q6GYQ0-6;Q6GYQ0-7;A0A1B0GUI1;A0A7P0TAR5;H0YJB5	RGPA1_HUMAN	Ral GTPase-activating protein subunit alpha-1	19.1002	18.0354	18.5557			19.5341	19.0846	18.6803	18.573
THOC7	Q6I9Y2	Q6I9Y2	THOC7_HUMAN	THO complex subunit 7 homolog	22.4315	22.4025	22.3268	22.307	22.5093	22.5593	22.5511	22.6605	22.2727
SIGIRR	Q6IA17	Q6IA17;H0YDF8;H0YDR5	SIGIR_HUMAN	Single Ig IL-1-related receptor			19.1946
NADSYN1	Q6IA69	Q6IA69;Q6IA69-2;A0A0B4J216;E9PNF5	NADE_HUMAN	Glutamine-dependent NAD(+) synthetase
ELP2	Q6IA86;Q6IA86-2;Q6IA86-3;Q6IA86-5;Q6IA86-6	Q6IA86;Q6IA86-2;Q6IA86-3;Q6IA86-5;Q6IA86-6;Q6IA86-7	ELP2_HUMAN	Elongator complex protein 2		19.3149	19.2103		18.4949			18.3553	19.2861
LAMTOR1	Q6IAA8	Q6IAA8;F5GX19;F5H3Y3;F5H479;H0YFI1	LTOR1_HUMAN	Ragulator complex protein LAMTOR1	20.6644	18.6856	18.4703		16.585	17.2963	19.1058	19.7383	19.5487
DHRS7B	Q6IAN0	Q6IAN0;A0A0C4DGQ8	DRS7B_HUMAN	Dehydrogenase/reductase SDR family member 7B
TWF2	Q6IBS0	Q6IBS0;A0A7I2V2U8;A0A7I2V5D3;D6RG15	TWF2_HUMAN	Twinfilin-2	20.3442	19.95	20.184	18.4397	17.7152	19.24	18.6846	18.9294	20.0957
NCAPH2	Q6IBW4;Q6IBW4-4	Q6IBW4;Q6IBW4-4;A0A0A6YYG7;E5RJN3;Q6IBW4-2;Q6IBW4-5	CNDH2_HUMAN	Condensin-2 complex subunit H2	20.8409	21.0628	20.9091	21.1764	21.2852	21.3793	21.7552	21.7592	21.9512
GRAMD4	Q6IC98	Q6IC98	GRAM4_HUMAN	GRAM domain-containing protein 4	19.0844	17.997	17.9259		17.8432	17.7685	16.8688	17.5254	18.0474
KIAA0930	Q6ICG6;Q6ICG6-2;Q6ICG6-3	Q6ICG6;Q6ICG6-3;B0QY16;Q6ICG6-2	K0930_HUMAN	Uncharacterized protein KIAA0930		16.4189		17.6662	16.1012	17.4292
JADE1	Q6IE81;Q6IE81-2	Q6IE81;Q6IE81-3;Q6IE81-2	JADE1_HUMAN	Protein Jade-1	23.4642	23.6439	23.5049	21.7354	22.0425	21.9625	21.738	21.6584	21.7943
SNRNP48	Q6IEG0	Q6IEG0	SNR48_HUMAN	U11/U12 small nuclear ribonucleoprotein 48 kDa protein	21.6338	21.7657	21.6073	22.4258	22.3743	22.3709	22.2203	22.4059	22.3044
CAPRIN2	Q6IMN6;Q6IMN6-10;Q6IMN6-2;Q6IMN6-3;Q6IMN6-6;Q6IMN6-7;Q6IMN6-9	Q6IMN6;Q6IMN6-10;Q6IMN6-2;Q6IMN6-3;Q6IMN6-5;Q6IMN6-6;Q6IMN6-7;Q6IMN6-9;F5H142;A0A8I5KPA6;A0A8I5KRN0;A0A8I5KUY8;A0A8I5KZC0;F5GXI7;F5H5J8;F5H7T6;H0YID4	CAPR2_HUMAN	Caprin-2	17.1802	16.6412
MRM1	Q6IN84	Q6IN84;Q6IN84-2;A0A087WZC1	MRM1_HUMAN	rRNA methyltransferase 1, mitochondrial		17.425
PPP4R3A	Q6IN85	Q5MIZ7;Q6IN85;Q5MIZ7-2;Q5MIZ7-3;Q5MIZ7-4;Q6IN85-2;Q6IN85-4;Q6IN85-5;G3V231;G3V4R3;G3V5A2;G3V5Z3;H0YIY8	P4R3A_HUMAN	Serine/threonine-protein phosphatase 4 regulatory subunit 3A	22.3295	22.2293	22.1758	23.2213	22.9385	23.4369	22.5289	22.5308	23.4157
TYW3	Q6IPR3	Q6IPR3;Q6IPR3-2	TYW3_HUMAN	tRNA wybutosine-synthesizing protein 3 homolog	16.2182	16.5937	15.994		16.7338	15.1574	16.2196	16.1043
CENPP	Q6IPU0	Q6IPU0;A0A087WTF1	CENPP_HUMAN	Centromere protein P	20.2182	20.4168	20.1752	20.2497	20.5113	20.5121	20.5001	20.433	20.281
ZNF770	Q6IQ21	Q6IQ21	ZN770_HUMAN	Zinc finger protein 770	21.911	22.1202	22.0088	21.9452	21.9688	22.0507	22.4449	22.3361	22.3524
RAB12	Q6IQ22	Q6IQ22;A0A3B3ITT1	RAB12_HUMAN	Ras-related protein Rab-12	18.7654	18.4554
PLEKHA7	Q6IQ23;Q6IQ23-2	Q6IQ23;Q6IQ23-2;A0A1B0GTN9;A0A1B0GUN0;E9PKC0;H0YDE2;A0A1B0GUM1;Q6IQ23-3	PKHA7_HUMAN	Pleckstrin homology domain-containing family A member 7	21.7702	21.7092	21.7593	21.3994	21.6921	21.3075	20.8659
DENND5A	Q6IQ26;Q6IQ26-2	Q6IQ26;A0A7P0Z4N9;A0A7P0T8L1;A0A7P0T8L8;A0A7P0T9H0;A0A7P0T9Z2;A0A7P0TAF6;A0A7P0TAH5;B4DFB6;Q6IQ26-2	DEN5A_HUMAN	DENN domain-containing protein 5A
ADNP2	Q6IQ32	Q6IQ32;H0YLN6;H0YM09;K7ERT3	ADNP2_HUMAN	Activity-dependent neuroprotector homeobox protein 2	24.0961	24.1858	24.0008	24.0004	24.1213	24.102	24.053	24.006	23.9435
SDE2	Q6IQ49;Q6IQ49-2	Q6IQ49;Q6IQ49-2;Q6IQ49-3	SDE2_HUMAN	Replication stress response regulator SDE2	22.1268	22.1132	22.1356	22.5308	22.4998	22.3952	22.3585	22.2309	22.5145
TTBK2	Q6IQ55;Q6IQ55-2	Q6IQ55;Q6IQ55-2	TTBK2_HUMAN	Tau-tubulin kinase 2	18.9964	18.415	19.278		18.7429		19.4802		18.1302
GALNT17	Q6IS24	Q6IS24;A0A087WV18;H7BZX9	GLT17_HUMAN	Polypeptide N-acetylgalactosaminyltransferase 17		16.6215	16.2401
GRHL2	Q6ISB3	Q6ISB3;Q6ISB3-2	GRHL2_HUMAN	Grainyhead-like protein 2 homolog	19.8021	19.8092	19.8336	18.3029		18.1667			20.3391
RCSD1	Q6JBY9	Q6JBY9;B7ZKW8;F6T4W9	CPZIP_HUMAN	CapZ-interacting protein			19.5124	18.0872	17.9037
ACAD10	Q6JQN1	Q6JQN1;Q6JQN1-2;Q6JQN1-3;Q6JQN1-5;F8VXK4;F8W1I9	ACD10_HUMAN	Acyl-CoA dehydrogenase family member 10	17.0626		17.2651
KRT80	Q6KB66;Q6KB66-2	Q6KB66;Q6KB66-2;Q6KB66-3	K2C80_HUMAN	Keratin, type II cytoskeletal 80	20.0247	19.728	19.8637	19.111	18.3631	20.2976	19.5923	20.074	20.716
NIPBL	Q6KC79	Q6KC79;A0A590UJS4;Q6KC79-2;Q6KC79-3	NIPBL_HUMAN	Nipped-B-like protein	24.2562	24.3184	24.2404	24.1704	24.2791	24.1997	24.3725	24.2872	24.2209
PDE12	Q6L8Q7;Q6L8Q7-2	Q6L8Q7;Q6L8Q7-2;F6T1Q0	PDE12_HUMAN	2',5'-phosphodiesterase 12	20.6047	20.7207	20.6409	20.8499	20.2184	20.7981	19.9259	20.024	20.8895
LIN54	Q6MZP7	Q6MZP7;Q6MZP7-2;Q6MZP7-5	LIN54_HUMAN	Protein lin-54 homolog	20.3273	20.3068	20.4342	21.0264	21.1039	21.0246	21.596	21.5779	21.5147
TET2	Q6N021	Q6N021;E7EQS8;E7EPB1;Q6N021-2;Q6N021-3	TET2_HUMAN	Methylcytosine dioxygenase TET2	20.358	17.2964	19.6838	21.1065	20.7834	20.7298	20.307	20.1817	20.4579
TENM4	Q6N022	Q6N022	TEN4_HUMAN	Teneurin-4
NAA16	Q6N069	Q6N069;Q6N069-2;Q6N069-3	NAA16_HUMAN	N-alpha-acetyltransferase 16, NatA auxiliary subunit	18.2227	18.1029	18.0085	17.9111		17.7101	17.5618	18.19	18.4978
ALKBH2	Q6NS38	Q6NS38;F5GZZ0;F5H5X2;S4R3T5	ALKB2_HUMAN	DNA oxidative demethylase ALKBH2	20.8575	20.9847	20.6848	21.954	21.8042	22.0423	20.4852	20.5031	20.5929
RADX	Q6NSI4	Q6NSI4;Q6NSI4-2;Q6NSI4-3;Q6NSI4-4;B1AQ74	RADX_HUMAN	RPA-related protein RADX		17.4575	19.042	20.7002	20.6206	20.4238	19.3103	20.2335	20.0757
SANBR	Q6NSI8	Q6NSI8;Q6NSI8-2;Q6NSI8-3	SANBR_HUMAN	SANT and BTB domain regulator of class switch recombination		16.6266	16.8502	16.9685	17.6002	17.2298	19.1922	18.9279	19.092
LRRC8E	Q6NSJ5	Q6NSJ5	LRC8E_HUMAN	Volume-regulated anion channel subunit LRRC8E		19.4091	18.9023
DENND10P1	Q6NSW5	Q6NSW5	DE10B_HUMAN	Putative DENN domain-containing protein 10 B
NANOGP8	Q6NSW7	Q6NSW7;Q9H9S0;Q8N7R0;A0A0D9SG05;F5GZI2;Q9H9S0-2	NANP8_HUMAN	Homeobox protein NANOGP8	20.8548	20.7297	20.6717
ZSCAN25	Q6NSZ9	Q6NSZ9;Q6NSZ9-2;Q6NSZ9-3;A0A0C4DFN0	ZSC25_HUMAN	Zinc finger and SCAN domain-containing protein 25	20.6844	20.2509	19.9818	21.2731	21.5874	21.4842	22.0349	21.8861	21.8934
SLC18B1	Q6NT16	Q6NT16;A0A3B3IT67;A0A3B3IU67	S18B1_HUMAN	MFS-type transporter SLC18B1
HMBOX1	Q6NT76;Q6NT76-2;Q6NT76-3;Q6NT76-5	A0A0A0MQU7;P20823;P35680;Q6NT76;A0A0C4DGS8;Q6NT76-2;A0A087WZC2;A0A0A0MTK8;E0YMJ8;E5RGZ2;F5H0K0;H0YKJ1;P20823-2;P20823-3;P20823-6;P20823-7;P35680-2;P35680-3;P35680-4;Q6NT76-3;Q6NT76-5;U3KQS6	HMBX1_HUMAN	Homeobox-containing protein 1	19.3898	19.0397	19.1361	20.5004	20.5602	20.5266	20.3136	20.6199	20.5956
MRNIP	Q6NTE8	Q6NTE8;Q6NTE8-3;E5RJC6	MRNIP_HUMAN	MRN complex-interacting protein	19.9982	19.8235	20.2629	21.243	21.0205	21.117	21.1459	21.259	21.3719
PWWP2B	Q6NUJ5	Q6NUJ5;Q6NUJ5-2	PWP2B_HUMAN	PWWP domain-containing protein 2B		18.486		18.1223	18.0722	18.5001	18.2748	18.6812	18.5152
SLC25A24	Q6NUK1	Q6NUK1;A0A3B3IU96;H3BMI3;J3KN42	SCMC1_HUMAN	Calcium-binding mitochondrial carrier protein SCaMC-1	23.8874		22.8324			21.3775
REEP3	Q6NUK4	Q6NUK4	REEP3_HUMAN	Receptor expression-enhancing protein 3
RETSAT	Q6NUM9	Q6NUM9;Q6NUM9-2;H0YGU3;H7BZ81;H7C3J0	RETST_HUMAN	All-trans-retinol 13,14-reductase					18.466
ZNF746	Q6NUN9-2	Q6NUN9;A0A2R8YDQ5;Q6NUN9-2;A0A8J9FQ52;C9JNZ9	ZN746_HUMAN	Isoform 2 of Zinc finger protein 746		16.815	16.9632	17.4858	17.3089	17.3459	17.9006	17.5904	17.1445
PPP4R4	Q6NUP7	Q6NUP7	PP4R4_HUMAN	Serine/threonine-protein phosphatase 4 regulatory subunit 4						15.9064		21.5987
RINT1	Q6NUQ1	Q6NUQ1	RINT1_HUMAN	RAD50-interacting protein 1		17.1039	17.307				17.5033	18.8902	17.1611
TMEM214	Q6NUQ4	Q6NUQ4;H7C0H8;H7C085;Q6NUQ4-2	TM214_HUMAN	Transmembrane protein 214	22.9116	22.931	22.9486	21.2617	21.8155	21.5494	22.2857	22.1231	22.0499
TCTN3	Q6NUS6;Q6NUS6-2	Q6NUS6;A0A0C4DFN5;A0A7P0T8X6;A0A7P0TA00;A0A7P0TB57;A0A804G9W2;Q6NUS6-2;Q6NUS6-3	TECT3_HUMAN	Tectonic-3
HIBCH	Q6NVY1	Q6NVY1;B9A058;H7C126	HIBCH_HUMAN	3-hydroxyisobutyryl-CoA hydrolase, mitochondrial	19.6029	18.7122	19.241		18.5958				17.8219
RWDD4	Q6NW29	Q6NW29;E7EV43;K4DI92;Q6NW29-2	RWDD4_HUMAN	RWD domain-containing protein 4	17.7358	16.6568	16.9258	16.9964	17.2363	17.6547	18.311	18.3878	19.0981
NEPRO	Q6NW34;Q6NW34-2	Q6NW34;Q6NW34-2	NEPRO_HUMAN	Nucleolus and neural progenitor protein	22.1332	22.3057	22.1262	22.0052	22.1157	21.9552	22.0744	22.0557	22.0529
PRPF40B	Q6NWY9;Q6NWY9-2;Q6NWY9-3	Q6NWY9;Q6NWY9-2;Q6NWY9-3;F8VU11	PR40B_HUMAN	Pre-mRNA-processing factor 40 homolog B	21.2525	21.3639	21.3526	20.9464	20.7456	20.9312	20.5863	20.4769	20.5624
ARMC6	Q6NXE6	Q6NXE6;F5H2K4	ARMC6_HUMAN	Armadillo repeat-containing protein 6	20.3701	20.2822	20.0041	20.2663	20.0698	20.5148	19.6649	20.0556	21.1542
ESRP1	Q6NXG1;Q6NXG1-3	Q6NXG1;Q6NXG1-3;A0A2U3TZN9;Q6NXG1-2;Q6NXG1-4;Q6NXG1-5	ESRP1_HUMAN	Epithelial splicing regulatory protein 1	23.2533	23.3973	23.2254			19.5609			23.5443
TTI2	Q6NXR4	Q6NXR4;E5RIH5	TTI2_HUMAN	TELO2-interacting protein 2	19.2165	19.3967	19.3082	18.1729	18.1134	18.6013	19.1884	19.7103	19.7912
ANKRD54	Q6NXT1	Q6NXT1;C9JU48;D3YTC9;H7BZV9	ANR54_HUMAN	Ankyrin repeat domain-containing protein 54				20.6154	20.0248	20.3224	19.812	20.207	20.3402
SLC30A6	Q6NXT4;Q6NXT4-2;Q6NXT4-3;Q6NXT4-4	Q6NXT4;B5MCR8;Q6NXT4-2;Q6NXT4-3;Q6NXT4-4	ZNT6_HUMAN	Zinc transporter 6									19.9077
TAPT1	Q6NXT6;Q6NXT6-2	Q6NXT6;H0Y985;Q6NXT6-2	TAPT1_HUMAN	Transmembrane anterior posterior transformation protein 1 homolog								16.5737
JMJD6	Q6NYC1;Q6NYC1-3	Q6NYC1;Q6NYC1-2;Q6NYC1-3;B2WTI3;B2WTI4;K7EJU9	JMJD6_HUMAN	Bifunctional arginine demethylase and lysyl-hydroxylase JMJD6	20.143	20.1639	19.9094	20.5737	20.1847	20.5301	19.1058	19.6707	20.0799
PPP1R18	Q6NYC8	Q6NYC8;Q6NYC8-2;Q6NYC8-3;A0A0G2JHC2	PPR18_HUMAN	Phostensin	21.3809	21.5034	21.4842	20.7812	20.5467	20.8769	21.5144	21.5261	21.5826
FAAP20	Q6NZ36;Q6NZ36-2;Q6NZ36-3;Q6NZ36-4;Q6NZ36-5	Q6NZ36;Q6NZ36-4;Q6NZ36-2;Q6NZ36-3;Q6NZ36-5;H7C2E6;H7C361	FAP20_HUMAN	Fanconi anemia core complex-associated protein 20		18.5125		18.0369	18.939	18.7273	19.1156	19.2227	19.6718
MZT2B	Q6NZ67	Q6NZ67;A0A494C0V9;B8ZZ87;H7BZ50;H7C173	MZT2B_HUMAN	Mitotic-spindle organizing protein 2B		18.5339				19.687
CAVIN1	Q6NZI2	Q6NZI2	CAVN1_HUMAN	Caveolae-associated protein 1	21.9942	22.0034	22.0198	19.498	20.0026	20.033		20.2549	20.9158
ZCCHC8	Q6NZY4	Q6NZY4	ZCHC8_HUMAN	Zinc finger CCHC domain-containing protein 8	24.7998	24.8296	24.7405	23.5827	23.7711	23.5553	24.1513	24.0697	24.197
RPUSD3	Q6P087;Q6P087-2	Q6P087;Q6P087-2;Q6P087-3;C9JM75;H7C0K7;H7C1H7;H7C454	RUSD3_HUMAN	Mitochondrial mRNA pseudouridine synthase RPUSD3	19.5221	19.2931	19.3882
MIS18BP1	Q6P0N0	Q6P0N0;Q6P0N0-2;C9J2Q8;G5E9K5	M18BP_HUMAN	Mis18-binding protein 1	23.811	23.934	23.7459	22.3011	22.4128	22.1654	22.3252	22.3303	22.2962
MAST2	Q6P0Q8	Q6P0Q8;A0A669KBJ4;Q6P0Q8-2	MAST2_HUMAN	Microtubule-associated serine/threonine-protein kinase 2		18.5312		18.124	16.8758	18.1374	18.4838	17.7053	18.4484
DHX57	Q6P158	Q6P158;H7C109	DHX57_HUMAN	Putative ATP-dependent RNA helicase DHX57	20.8597	20.9061	20.7333	20.4986	20.4112	20.6383	21.3498	21.316	21.7167
MRPL54	Q6P161	Q6P161	RM54_HUMAN	39S ribosomal protein L54, mitochondrial
LPCAT3	Q6P1A2;Q6P1A2-2	Q6P1A2;Q6P1A2-2;B7Z3N5;F5GYT3;F5H0M4	MBOA5_HUMAN	Lysophospholipid acyltransferase 5			16.178	16.3954	15.2733			16.284	16.8926
CDC73	Q6P1J9	Q6P1J9;A0A1B0GUB2;A0A3B3IRP5	CDC73_HUMAN	Parafibromin	24.3921	24.3989	24.3438	24.3166	24.3126	24.3883	24.3584	24.3238	24.292
PMF1	Q6P1K2	Q6P1K2;Q6P1K2-2;Q6P1K2-4;U3KQ54;A0A087WT04	PMF1_HUMAN	Polyamine-modulated factor 1	20.2162	20.2921	20.3547	20.4643	20.7288	20.8508	20.5625	20.6382	20.8404
FAM117B	Q6P1L5	Q6P1L5	F117B_HUMAN	Protein FAM117B	21.7304	21.7539	21.8728	21.3235	20.9955	20.8299	21.4974	21.5087	21.868
MRPL14	Q6P1L8	Q6P1L8	RM14_HUMAN	39S ribosomal protein L14, mitochondrial	19.6924	19.7344	19.5131		17.1757		17.7947	17.5816	17.7575
SLC27A4	Q6P1M0	Q6P1M0;Q6P1M0-2	S27A4_HUMAN	Long-chain fatty acid transport protein 4	17.9562	18.7688	18.7213	18.1474	18.7085	18.7369	19.4415	19.1641	19.0959
LLGL2	Q6P1M3	Q6P1M3;J3QRV5;Q6P1M3-2	L2GL2_HUMAN	LLGL scribble cell polarity complex component 2	20.2306	19.8567	20.2747					19.8567
CC2D1A	Q6P1N0	Q6P1N0	C2D1A_HUMAN	Coiled-coil and C2 domain-containing protein 1A	21.3523	21.4074	21.395	18.1953	16.8731	17.6736	19.3524	19.2902	19.1701
TATDN1	Q6P1N9	Q6P1N9;A0A0D9SGD3;E5RG17;E5RG62;E5RGF2;E5RK70;G5EA19;H0YBX2;Q6P1N9-2;U3KQS5	TATD1_HUMAN	Deoxyribonuclease TATDN1	18.6533	19.0806	18.678	19.592	18.7506	19.5354	19.0969	18.7169	19.6127
LETMD1	Q6P1Q0;Q6P1Q0-2;Q6P1Q0-4;Q6P1Q0-5;Q6P1Q0-7	Q6P1Q0;F8VP71;F8VVQ3;F8VZA2;Q6P1Q0-2;Q6P1Q0-4;Q6P1Q0-5;Q6P1Q0-7;F8VR33;F8VS60;F8W1Z2;H0YHF4;H0YIV5	LTMD1_HUMAN	LETM1 domain-containing protein 1
METTL2B	Q6P1Q9	Q6P1Q9;Q96IZ6;A0A087WW35;Q6P1Q9-2	MET2B_HUMAN	tRNA N(3)-methylcytidine methyltransferase METTL2B	19.9987	19.8173	20.1931	19.5973	19.2659	19.8478	19.6521	19.4209	20.8764
MSANTD2	Q6P1R3;Q6P1R3-3	Q6P1R3;A0A6I8PS01;B4E1M0;E9PPE2;Q6P1R3-3	MSD2_HUMAN	Myb/SANT-like DNA-binding domain-containing protein 2	18.3381	21.1278		21.8202	21.7756	21.6907	21.9073	21.549	21.8698
DUS1L	Q6P1R4	Q6P1R4;F5H0Q0;H0YGW8;J3KT57	DUS1L_HUMAN	tRNA-dihydrouridine(16/17) synthase [NAD(P)(+)]-like	20.2804	20.1334	20.3692	21.1904	20.6651	21.1158	20.243	20.3637	21.0787
TAF2	Q6P1X5	Q6P1X5;H0YC37;A0A8I5KSY6;A0A8I5KUQ2;A0A8I5KV60;A0A8I5QJD7;A0A8I5QJR0	TAF2_HUMAN	Transcription initiation factor TFIID subunit 2	20.3903	20.4241	20.2659	20.7099	20.7373	20.9066	20.5716	20.4947	20.4054
C8orf82	Q6P1X6	Q6P1X6;H0YF29;J3KNI2	CH082_HUMAN	UPF0598 protein C8orf82	18.5545
MED27	Q6P2C8;Q6P2C8-2	Q6P2C8;A0A494C0K7;Q6P2C8-2	MED27_HUMAN	Mediator of RNA polymerase II transcription subunit 27	20.3139	20.4742	20.7463	20.7301	20.3882	20.9632	20.7556	20.6805	20.6093
ZFP1	Q6P2D0;Q6P2D0-2	P52738;Q6P2D0;Q8NDW4;J3KNQ1;P52738-2;Q6P2D0-2	ZFP1_HUMAN	Zinc finger protein 1 homolog		18.3666		20.8039	20.8975	20.9665	20.493	20.4834	21.0059
EDC4	Q6P2E9	Q6P2E9	EDC4_HUMAN	Enhancer of mRNA-decapping protein 4	23.6439	23.5598	23.4914	24.528	23.8246	24.4107	24.012	24.0575	24.4352
CEP85	Q6P2H3;Q6P2H3-2	Q6P2H3;Q6P2H3-2	CEP85_HUMAN	Centrosomal protein of 85 kDa	20.8756	20.8484	21.3083	20.8161	20.6496	21.0572	21.4489	21.6765	22.0199
PRMT9	Q6P2P2	Q6P2P2;Q6P2P2-2	ANM9_HUMAN	Protein arginine N-methyltransferase 9	17.3879	17.4373	16.6166	18.5487	17.9686	18.5323		15.4497	16.44
PRPF8	Q6P2Q9	Q6P2Q9;I3L0J9	PRP8_HUMAN	Pre-mRNA-processing-splicing factor 8	25.6142	25.6684	25.5742	26.1788	26.1667	26.3355	25.8662	25.8624	25.8599
NEK5	Q6P3R8	Q6P3R8;A0A3B3ITQ6;A0A494C168;A0A8I5KQI9;E9PIX7	NEK5_HUMAN	Serine/threonine-protein kinase Nek5		20.4423	20.8132
FBXO42	Q6P3S6	Q6P3S6;X6RKU3	FBX42_HUMAN	F-box only protein 42				18.3541		16.9566			18.3765
ZNF585A	Q6P3V2	Q6P3V2;A0A0C4DFY4;Q6P3V2-2	Z585A_HUMAN	Zinc finger protein 585A					15.3706	16.9061		14.5278
NBPF10	Q6P3W6	Q3BBV0;P0DPF3;Q5TAG4;Q5TI25;Q86T75;Q8N660;A0A087WUL8;A0A087WY62;B4DH59;P0DPF2;Q3BBV2;Q6P3W6;A0A075B6G5;A0A075B7F9;A0A087WTH4;A0A087WTW4;A0A087WU30;A0A087WVC7;A0A087WVE3;A0A087WVG8;A0A087WVU4;A0A087WWQ1;A0A087WY24;A0A087WZB6;A0A087WZE1;A0A087WZJ2;A0A087X0Y3;A0A087X288;A0A494C053;A0A8I5KV21;H7BY70;H7BZX4;P0DPF3-2;Q3BBV0-2	NBPFA_HUMAN	Neuroblastoma breakpoint family member 10						14.0471			14.0228
SCYL2	Q6P3W7	Q6P3W7;A0A0U1RQQ9;F8VSC5	SCYL2_HUMAN	SCY1-like protein 2	20.5595	19.8908	20.1532	19.801	19.6502	19.5389	20.3834	20.2378	20.839
TTC27	Q6P3X3	Q6P3X3	TTC27_HUMAN	Tetratricopeptide repeat protein 27	19.635	19.8204	19.8571	19.3252	18.6773	19.3369	18.8139	18.9331	19.6575
SFXN4	Q6P4A7	Q6P4A7	SFXN4_HUMAN	Sideroflexin-4
PLBD1	Q6P4A8	Q6P4A8	PLBL1_HUMAN	Phospholipase B-like 1	16.8705	17.1186						17.4306
GOLM2	Q6P4E1;Q6P4E1-5	Q6P4E1;A0A3B3IRW9;Q6P4E1-2;Q6P4E1-5	GOLM2_HUMAN	Protein GOLM2	19.0586	19.3059	18.3089		18.4824	18.7139	19.2711	19.004	20.0995
FDX2	Q6P4F2	Q6P4F2;A0A0A0MTS8	FDX2_HUMAN	Ferredoxin-2, mitochondrial
ARHGAP11A	Q6P4F7	Q6P4F7;Q6P4F7-3	RHGBA_HUMAN	Rho GTPase-activating protein 11A	21.0894	21.1556	20.9941	20.8056	21.0332	20.757	21.0198	21.0975	20.8731
WDR73	Q6P4I2	Q6P4I2	WDR73_HUMAN	WD repeat-containing protein 73		15.9871	16.1929	20.5963	19.8901	20.6815	19.2186	19.2059	20.2912
CNNM4	Q6P4Q7	Q6P4Q7	CNNM4_HUMAN	Metal transporter CNNM4								15.2323
NFRKB	Q6P4R8;Q6P4R8-2;Q6P4R8-3	Q6P4R8;E9PQ59;Q6P4R8-2;Q6P4R8-3	NFRKB_HUMAN	Nuclear factor related to kappa-B-binding protein	22.4424	22.3948	22.5119	22.5556	22.593	22.6324	22.7081	22.7199	22.6835
MZT2A	Q6P582	Q6NZ67;Q6P582;A0A494C0V9;B8ZZ87;H7BZ50;H7C173;H7C202	MZT2A_HUMAN	Mitotic-spindle organizing protein 2A	19.7542	19.4108	20.2227	19.417	19.7302	19.4828	20.6854	20.6783	20.7797
FAHD1	Q6P587	Q6P587;Q6P587-2;Q6P587-3	FAHD1_HUMAN	Acylpyruvase FAHD1, mitochondrial					17.3123	18.1593		16.9632	18.2907
LMOD2	Q6P5Q4-2	Q6P5Q4-2	LMOD2_HUMAN	Isoform 2 of Leiomodin-2		19.6506		18.7411			18.9872	18.8869
RPL22L1	Q6P5R6	Q6P5R6;C9JYQ9;H0Y8C2	RL22L_HUMAN	60S ribosomal protein L22-like 1	20.44	20.1357	20.0341	16.7796	16.5794	17.6412	20.2989	20.4675	21.35
SLC39A4	Q6P5W5;Q6P5W5-2	Q6P5W5;Q6P5W5-2	S39A4_HUMAN	Zinc transporter ZIP4	19.7787	23.9083		25.1538	25.0574	25.7605	25.2593	24.8535	24.8236
C22orf39	Q6P5X5	Q6P5X5	CV039_HUMAN	UPF0545 protein C22orf39
PKN3	Q6P5Z2	Q6P5Z2	PKN3_HUMAN	Serine/threonine-protein kinase N3	19.3136	18.8591	19.1087	19.1134	18.8412	18.753	19.1109	19.5521	18.8538
ANKRD16	Q6P6B7;Q6P6B7-2	Q6P6B7;Q6P6B7-2	ANR16_HUMAN	Ankyrin repeat domain-containing protein 16
ALKBH5	Q6P6C2	Q6P6C2;Q6P6C2-3;K7ER58	ALKB5_HUMAN	RNA demethylase ALKBH5	23.6601	23.7118	23.7247	23.694	23.5342	23.5747	23.2592	23.2487	23.3036
FAM171B	Q6P995	Q6P995	F171B_HUMAN	Protein FAM171B							15.6556	17.0755	17.5062
PDXDC1	Q6P996;Q6P996-4;Q6P996-5	Q6P996;H3BND4;Q6P996-3;Q6P996-4;Q6P996-5	PDXD1_HUMAN	Pyridoxal-dependent decarboxylase domain-containing protein 1	22.1443	21.8581	21.9465	20.6639	20.317	20.405	20.6022	20.7996	21.6733
MEAK7	Q6P9B6	Q6P9B6;H3BM75;H3BUB0	MEAK7_HUMAN	MTOR-associated protein MEAK7	18.8762	18.0607	19.0775	18.5994	18.2194	19.1398	18.8777	20.6039	19.6568
INTS5	Q6P9B9	Q6P9B9	INT5_HUMAN	Integrator complex subunit 5	21.2983	21.3562	21.3978	21.6746	21.689	21.8101	22.017	21.7093	21.7397
LRRC8B	Q6P9F7	Q6P9F7;A0A7I2RK03	LRC8B_HUMAN	Volume-regulated anion channel subunit LRRC8B
RSBN1L	Q6PCB5	Q6PCB5	RSBNL_HUMAN	Lysine-specific demethylase RSBN1L	21.7602	21.7563	21.5724	22.772	22.7094	22.687	22.701	22.5117	22.6679
SLC27A1	Q6PCB7	Q6PCB7;Q6PCB7-2	S27A1_HUMAN	Long-chain fatty acid transport protein 1	18.628	18.3505	19.2179	16.5904			18.0951	16.8501	18.3764
EMB	Q6PCB8;Q6PCB8-2	Q6PCB8;D6RDX7;Q6PCB8-2	EMB_HUMAN	Embigin
RFWD3	Q6PCD5	Q6PCD5	RFWD3_HUMAN	E3 ubiquitin-protein ligase RFWD3	17.0344	16.9295	15.178					15.3916	17.3108
PGM2L1	Q6PCE3	Q6PCE3	PGM2L_HUMAN	Glucose 1,6-bisphosphate synthase	17.8633	18.8102	19.0052	18.6952	18.7895	18.9003			17.5778
FBXL19	Q6PCT2	Q6PCT2;Q6PCT2-2;Q6PCT2-3;H3BME1;H3BPZ0;H3BQP6	FXL19_HUMAN	F-box/LRR-repeat protein 19	20.8899	20.9103	20.8164	21.7056	21.4667	21.6733	21.529	21.4834	21.794
CTR9	Q6PD62	Q6PD62	CTR9_HUMAN	RNA polymerase-associated protein CTR9 homolog	23.649	23.6216	23.5559	24.085	24.1469	24.2653	24.0681	23.9497	23.9816
AAGAB	Q6PD74	Q6PD74;H0YL49;Q6PD74-2	AAGAB_HUMAN	Alpha- and gamma-adaptin-binding protein p34	17.9929	17.8896	14.8139	18.3911	17.2991	18.7042	17.7613	17.653	18.6881
TMEM88	Q6PEY1	Q6PEY1	TMM88_HUMAN	Transmembrane protein 88
PSRC1	Q6PGN9-2	Q6PGN9;Q6PGN9-2;Q6PGN9-4	PSRC1_HUMAN	Isoform A of Proline/serine-rich coiled-coil protein 1	22.3024	22.2757	22.3899	21.2768	21.2521	20.834	22.1344	22.26	22.2432
TTC37	Q6PGP7	Q6PGP7;D6RCE2	TTC37_HUMAN	Tetratricopeptide repeat protein 37	21.3854	21.4565	21.4612	20.963	20.9654	21.2068	21.5599	21.6869	22.092
C16orf87	Q6PH81	Q6PH81;H3BQL3	CP087_HUMAN	UPF0547 protein C16orf87	19.2299	19.6395	19.6312	19.7693	19.6011	19.7607	19.2689	19.3827	19.8201
SHQ1	Q6PI26;Q6PI26-2	Q6PI26;Q6PI26-2	SHQ1_HUMAN	Protein SHQ1 homolog
KCTD18	Q6PI47-3	Q6PI47;Q6PI47-3	KCD18_HUMAN	Isoform 3 of BTB/POZ domain-containing protein KCTD18	20.6397	20.7277	20.4318	18.7829	19.2607	19.8366	18.7452	18.4349
DARS2	Q6PI48	Q6PI48;A0A3B3IS01;A0A3B3ISK7;A0A3B3IT01	SYDM_HUMAN	Aspartate--tRNA ligase, mitochondrial	20.2886	19.827	19.8526				18.2384		18.9657
TMEM65	Q6PI78	Q6PI78	TMM65_HUMAN	Transmembrane protein 65
INO80C	Q6PI98	Q6PI98;Q6PI98-3;Q6PI98-4;K7EIY8;K7EKI6;M0R3E2	IN80C_HUMAN	INO80 complex subunit C	22.2458	22.5748	22.3089	22.1009	21.9645	22.0939	22.06	22.3028	22.3703
TTC33	Q6PID6	Q6PID6	TTC33_HUMAN	Tetratricopeptide repeat protein 33		18.45		19.2734	18.268	19.0972	18.4933	18.2105	18.7213
CCDC174	Q6PII3	Q6PII3;A0A0B4J1R8	CC174_HUMAN	Coiled-coil domain-containing protein 174	21.6292	21.1941	21.3311	22.1202	21.6894	21.9213	21.254	21.5096	21.4892
FBXO38	Q6PIJ6	Q6PIJ6	FBX38_HUMAN	F-box only protein 38	20.9172	21.0397	21.0105	20.7878	20.7634	20.7852	20.7615	20.5436	20.67
NCEH1	Q6PIU2;Q6PIU2-2	Q6PIU2;Q6PIU2-2;Q6PIU2-3;A0A0A0MTJ9;H7C046	NCEH1_HUMAN	Neutral cholesterol ester hydrolase 1				19.1802
FIGNL1	Q6PIW4;Q6PIW4-2	Q6PIW4;Q6PIW4-2	FIGL1_HUMAN	Fidgetin-like protein 1	20.4265	20.2914	20.4218	21.8182	21.1606	21.6285	21.2289	21.2332	22.0476
TENT2	Q6PIY7;Q6PIY7-2	Q6PIY7;Q6PIY7-2;D6RAF2	GLD2_HUMAN	Poly(A) RNA polymerase GLD2	20.7253	20.4875	20.5559	19.9341	20.1409	20.1351	20.2417	20.4403	20.5183
FBXO46	Q6PJ61	Q6PJ61	FBX46_HUMAN	F-box only protein 46	19.5804	19.5734	19.6016	18.5829	18.4915	19.2142	19.2233	18.0805	19.009
TRIM65	Q6PJ69	Q6PJ69;H0YG27;K7EJ59;K7EM44	TRI65_HUMAN	Tripartite motif-containing protein 65	18.9639	19.8148	19.7382	19.7239	19.2502	19.3044	18.8073	19.1951	19.3589
RHBDF2	Q6PJF5-2	Q6PJF5;Q6PJF5-2	RHDF2_HUMAN	Isoform 2 of Inactive rhomboid protein 2		18.9015	19.5093
MIDEAS	Q6PJG2	Q6PJG2;A0A1C7CYX1	MDEAS_HUMAN	Mitotic deacetylase-associated SANT domain protein	21.6371	21.6164	21.4803	21.4804	21.6506	21.352	23.1089	23.015	22.9975
BRAT1	Q6PJG6	Q6PJG6;Q6PJG6-2	BRAT1_HUMAN	BRCA1-associated ATM activator 1	20.8002	20.2844	20.5026	21.9083	21.7076	22.099	21.411	21.461	22.2702
WDR59	Q6PJI9	Q6PJI9;Q6PJI9-3;Q6PJI9-4;H3BMH3;H3BNY4	WDR59_HUMAN	GATOR complex protein WDR59	19.8428	19.8708	19.7566	17.964	17.1821	18.0394	18.7074	18.8321	19.1881
DCLRE1A	Q6PJP8	Q6PJP8	DCR1A_HUMAN	DNA cross-link repair 1A protein	17.9359	17.8241	17.8593	18.6039	18.4356	18.3883	18.7113	18.7299	18.9628
ZC3H14	Q6PJT7-3	H0YJA2;Q6PJT7-11;Q6PJT7-2;Q6PJT7-3;Q6PJT7-6;Q6PJT7-9	ZC3HE_HUMAN	Isoform 3 of Zinc finger CCCH domain-containing protein 14	20.0973	20.3687	20.0438	20.638	20.768	20.8551	20.4783	20.5539	20.3406
ZC3H14	Q6PJT7-5	Q6PJT7;H0YJA2;Q6PJT7-2;Q6PJT7-5;Q6PJT7-9;G3V411;G3V4R5	ZC3HE_HUMAN	Isoform 5 of Zinc finger CCCH domain-containing protein 14	25.1664	25.1795	25.1459	25.188	25.1748	25.143	25.0758	25.1215	25.128
ZC3H14	Q6PJT7-9	Q6PJT7-9	ZC3HE_HUMAN	Isoform 9 of Zinc finger CCCH domain-containing protein 14	18.0269	17.5737	17.9086	16.5341	18.2866	17.1495	17.7185	17.7996	18.0241
CNST	Q6PJW8;Q6PJW8-2	Q6PJW8;Q6PJW8-2	CNST_HUMAN	Consortin
CCDC137	Q6PK04	Q6PK04;I3L0U5	CC137_HUMAN	Coiled-coil domain-containing protein 137	24.6066	24.4993	24.5885	24.398	24.3974	24.3208	24.5254	24.5336	24.4775
OGFOD3	Q6PK18	Q6PK18;Q6PK18-2	OGFD3_HUMAN	2-oxoglutarate and iron-dependent oxygenase domain-containing protein 3	18.8257		17.9002		17.8557	18.0309	19.9092	18.9274	19.1425
ZNF773	Q6PK81;Q6PK81-2	Q6PK81;Q6PK81-2	ZN773_HUMAN	Zinc finger protein 773	18.0656	17.7819	17.95	19.1968	18.9431	19.0152	18.437	18.844	18.7247
LARP1	Q6PKG0	Q6PKG0;A0A8I5KSP1;A0A8I5KWU3;Q6PKG0-3	LARP1_HUMAN	La-related protein 1	24.9668	24.8603	24.9739	24.026	23.4996	24.0522	24.7186	24.5848	25.1043
DHRS4L2	Q6PKH6;Q6PKH6-2	Q6PKH6;Q6PKH6-2;E9PFL3	DR4L2_HUMAN	Dehydrogenase/reductase SDR family member 4-like 2
ATAD2	Q6PL18	Q6PL18;A0A0B4J211	ATAD2_HUMAN	ATPase family AAA domain-containing protein 2	21.5027	21.6418	21.4665	23.3485	23.4146	23.3781	23.2557	23.2417	23.2375
TMED8	Q6PL24	Q6PL24	TMED8_HUMAN	Protein TMED8			18.968	18.4762	18.1375	18.1894	18.1881		19.5317
SLC30A9	Q6PML9	Q6PML9	ZNT9_HUMAN	Zinc transporter 9	18.5765		17.9652						18.4975
CPLX2	Q6PUV4	Q6PUV4	CPLX2_HUMAN	Complexin-2
TRAF7	Q6Q0C0	Q6Q0C0;Q6Q0C0-2;H3BR17	TRAF7_HUMAN	E3 ubiquitin-protein ligase TRAF7	16.9028								18.5342
BLOC1S3	Q6QNY0	Q6QNY0	BL1S3_HUMAN	Biogenesis of lysosome-related organelles complex 1 subunit 3		18.1074	16.6698	18.7634	17.0459	17.1308	17.0076		18.26
BLOC1S2	Q6QNY1	Q6QNY1;J3QRU7;Q6QNY1-2	BL1S2_HUMAN	Biogenesis of lysosome-related organelles complex 1 subunit 2	20.5438	21.0955	21.0969	19.9793		19.9052	20.4054	20.5396	19.77
ZBED9	Q6R2W3	Q6R2W3;A0A140T9Y6	SCND3_HUMAN	SCAN domain-containing protein 3							18.1227	17.1456	18.0894
RICTOR	Q6R327;Q6R327-3	Q6R327;Q6R327-3	RICTR_HUMAN	Rapamycin-insensitive companion of mTOR	17.9671	18.1734	18.2604		15.9054	17.2027	17.3301		18.1704
WDR74	Q6RFH5	Q6RFH5;F5GYL6;Q6RFH5-2	WDR74_HUMAN	WD repeat-containing protein 74	23.3376	23.4204	23.367	22.8509	23.0316	23.0344	23.2015	23.2347	23.162
BRWD3	Q6RI45	Q6RI45;Q6RI45-2;Q6RI45-4;Q6RI45-5	BRWD3_HUMAN	Bromodomain and WD repeat-containing protein 3	21.6825	21.646	21.7308	21.0351	21.11	21.1608	20.6497	20.8124	20.6313
AGTRAP	Q6RW13	Q6RW13;Q6RW13-2	ATRAP_HUMAN	Type-1 angiotensin II receptor-associated protein								17.855
AGTRAP	Q6RW13-2	Q6RW13-2	ATRAP_HUMAN	Isoform 2 of Type-1 angiotensin II receptor-associated protein
FAM111B	Q6SJ93	Q6SJ93;Q6SJ93-2	F111B_HUMAN	Serine protease FAM111B	19.3497	19.6611	19.5891	21.3167	20.5357	21.0211	20.9857	21.0362	21.572
SAMD1	Q6SPF0	Q6SPF0;E9PIW9;F8WDT5	SAMD1_HUMAN	Sterile alpha motif domain-containing protein 1	23.1457	23.1657	23.2086	22.8543	22.9589	22.7889	23.3423	23.4605	23.0879
SMARCD3	Q6STE5;Q6STE5-2	Q6STE5;Q6STE5-2	SMRD3_HUMAN	SWI/SNF-related matrix-associated actin-dependent regulator of chromatin subfamily D member 3				21.8186	22.1471	22.0964	22.009	21.8454	21.5001
SARM1	Q6SZW1	Q6SZW1;Q6SZW1-2	SARM1_HUMAN	NAD(+) hydrolase SARM1	21.983			20.3504	20.3984	20.786	20.5096	20.5015	21.1122
PLPPR3	Q6T4P5;Q6T4P5-2;Q6T4P5-3	Q6T4P5;Q6T4P5-2;Q6T4P5-3	PLPR3_HUMAN	Phospholipid phosphatase-related protein type 3							18.0352	17.9633	16.9219
NHS	Q6T4R5;Q6T4R5-2	Q6T4R5;A0A087WU78;Q6T4R5-2;Q6T4R5-3;Q6T4R5-4	NHS_HUMAN	Actin remodeling regulator NHS	21.0475	20.9947	21.1051	19.347	19.4757	19.5128	19.9805	20.0189	19.7953
PAQR3	Q6TCH7;Q6TCH7-2;Q6TCH7-3;Q6TCH7-4	Q6TCH7;Q6TCH7-2;Q6TCH7-3;Q6TCH7-4;D6RDU4;F8W784	PAQR3_HUMAN	Progestin and adipoQ receptor family member 3
KLHL24	Q6TFL4;Q6TFL4-2	Q6TFL4;Q6TFL4-2	KLH24_HUMAN	Kelch-like protein 24
MTHFD1L	Q6UB35	Q6UB35;B7ZM99;A0A087WVM4	C1TM_HUMAN	Monofunctional C1-tetrahydrofolate synthase, mitochondrial	21.7587	21.5989	21.5861	18.3213	18.7486	19.1228	19.7515	19.6892	19.7983
ANKRD12	Q6UB98;Q6UB98-2	Q6UB98;Q6UB98-2	ANR12_HUMAN	Ankyrin repeat domain-containing protein 12	19.6884	20.2378	19.5726	21.4939	21.3669	21.363	21.391	21.2926	20.9248
ANKRD11	Q6UB99	Q6UB99;A0A2R8Y438	ANR11_HUMAN	Ankyrin repeat domain-containing protein 11	22.525	22.6052	22.4909	23.6729	23.6146	23.5803	23.5197	23.5178	23.4138
AFTPH	Q6ULP2;Q6ULP2-6;Q6ULP2-8;Q6ULP2-9	Q6ULP2;B8ZZI9;Q6ULP2-6;Q6ULP2-8;Q6ULP2-9	AFTIN_HUMAN	Aftiphilin	16.7815	17.7024	17.5361	17.3333	17.1644	17.9533	18.1261	16.9361	17.7264
FIP1L1	Q6UN15	Q6UN15;Q6UN15-3;Q6UN15-5;H0Y8P7	FIP1_HUMAN	Pre-mRNA 3'-end-processing factor FIP1	26.3981	26.4076	26.4773	25.9709	26.06	25.8599	26.188	26.2376	26.0823
FIP1L1	Q6UN15-3	Q6UN15-3	FIP1_HUMAN	Isoform 3 of Pre-mRNA 3'-end-processing factor FIP1	24.1539	24.4903	24.313	24.6325	24.5227	24.5496	24.3163	24.4646	24.7036
CRTC3	Q6UUV7;Q6UUV7-3	Q6UUV7;A0A8I5KTH9;A0A8I5QJV4;Q6UUV7-3	CRTC3_HUMAN	CREB-regulated transcription coactivator 3				17.869		18.0374		15.8226
CRTC1	Q6UUV9;Q6UUV9-2;Q6UUV9-3	Q6UUV9;M0QX46;M0QXN6;Q6UUV9-2;Q6UUV9-3	CRTC1_HUMAN	CREB-regulated transcription coactivator 1	20.4367	18.6777	18.1674			17.7462	18.0113	18.5974	19.046
SASS6	Q6UVJ0	Q6UVJ0	SAS6_HUMAN	Spindle assembly abnormal protein 6 homolog	19.6347	19.7083	19.6427	19.9283	19.4926	19.7535	20.0808	19.9554	20.6968
CYP20A1	Q6UW02	Q6UW02;C9J8K7;E9PHG5;F8WBE2;Q6UW02-2	CP20A_HUMAN	Cytochrome P450 20A1							16.7029	17.4179
POGLUT2	Q6UW63	Q6UW63	PLGT2_HUMAN	Protein O-glucosyltransferase 2	19.5818	19.2615	19.4907		16.3863	17.1614	18.3567	19.5087	19.0941
TMEM205	Q6UW68	Q6UW68;K7ELQ9;K7EM09;K7EPR0	TM205_HUMAN	Transmembrane protein 205	20.1907	20.4372	20.5755		18.9759	20.0552	19.5713	18.8625	19.3966
UQCC3	Q6UW78	Q6UW78	UQCC3_HUMAN	Ubiquinol-cytochrome-c reductase complex assembly factor 3
LRSAM1	Q6UWE0;Q6UWE0-2	Q6UWE0;Q6UWE0-2;Q6UWE0-3;A0A6Q8PFL5;A0A6Q8PFT9;A0A6Q8PG02;A0A6Q8PGB2;A0A6Q8PGF7;A0A6Q8PGT8;A0A6Q8PGW1	LRSM1_HUMAN	E3 ubiquitin-protein ligase LRSAM1	19.4213	18.5318	19.2443	19.3631	19.0836	19.5588	19.2502	19.4359	19.5308
SHISA2	Q6UWI4	Q6UWI4	SHSA2_HUMAN	Protein shisa-2 homolog
TMCO3	Q6UWJ1;Q6UWJ1-2;Q6UWJ1-3	Q6UWJ1;Q6UWJ1-2;Q6UWJ1-3	TMCO3_HUMAN	Transmembrane and coiled-coil domain-containing protein 3
DHRS11	Q6UWP2	Q6UWP2;Q6UWP2-2;Q6UWP2-3;A0A087WZN3;A0A087X0R1	DHR11_HUMAN	Dehydrogenase/reductase SDR family member 11
LCLAT1	Q6UWP7;Q6UWP7-3	Q6UWP7;Q6UWP7-2;Q6UWP7-3;C9K0C3	LCLT1_HUMAN	Lysocardiolipin acyltransferase 1	19.9509	19.9277	19.1601		21.2155	17.7223	19.826	19.8517	18.7679
SBSN	Q6UWP8	Q6UWP8	SBSN_HUMAN	Suprabasin	17.5256	17.5518	17.691	17.5737	16.3315	18.0956	17.6934	18.5948	18.701
PET117	Q6UWS5	Q6UWS5	PT117_HUMAN	Protein PET117 homolog, mitochondrial
C6orf89	Q6UWU4;Q6UWU4-2	Q6UWU4;Q6UWU4-2;Q6UWU4-3	CF089_HUMAN	Bombesin receptor-activated protein C6orf89	19.1608	19.3554	19.3934	21.3698	21.6891	21.4648	21.033	21.2811	20.9337
ABRAXAS1	Q6UWZ7	Q6UWZ7;A0A087WWJ9;D6REL5;Q6UWZ7-2;A0A087WZ78	ABRX1_HUMAN	BRCA1-A complex subunit Abraxas 1	20.9373	21.0239	20.6557	20.4054	20.8061	20.5544	20.5791	20.6077	20.8491
CWC27	Q6UX04	Q6UX04;D6REK3;Q6UX04-2;A0A8I5KP46;A0A8I5KPF6;A0A8I5KQK1;A0A8I5KQW2;A0A8I5KRF5;A0A8I5KRH9;A0A8I5KST0;A0A8I5KT14;A0A8I5KU89;A0A8I5KUR8;A0A8I5KUW8;A0A8I5KX65;A0A8I5KXM7;A0A8I5KY88;A0A8I5KZ67	CWC27_HUMAN	Spliceosome-associated protein CWC27 homolog	23.2012	23.0925	23.1912	23.0622	22.8202	22.9934	22.8634	22.8463	22.9443
DHRS13	Q6UX07	Q6UX07;Q6UX07-2;Q6UX07-3	DHR13_HUMAN	Dehydrogenase/reductase SDR family member 13								16.1496
BTNL8	Q6UX41	Q6UX41;Q6UX41-2;Q6UX41-3;Q6UX41-5	BTNL8_HUMAN	Butyrophilin-like protein 8								20.0606	20.0039
METTL7B	Q6UX53	Q6UX53	MET7B_HUMAN	Thiol S-methyltransferase METTL7B	19.1634	19.0545	19.139				17.7676	17.9982	17.3949
PLXDC2	Q6UX71	Q6UX71;Q6UX71-2	PXDC2_HUMAN	Plexin domain-containing protein 2
SEZ6L2	Q6UXD5-3;Q6UXD5-5	Q6UXD5;A0A087WYL5;Q6UXD5-2;Q6UXD5-3;Q6UXD5-4;Q6UXD5-5;Q6UXD5-6;H3BN26	SE6L2_HUMAN	Isoform 3 of Seizure 6-like protein 2
TMEM108	Q6UXF1	Q6UXF1;B3KT64	TM108_HUMAN	Transmembrane protein 108
CRELD2	Q6UXH1;Q6UXH1-4;Q6UXH1-5;Q6UXH1-6	Q6UXH1;Q6UXH1-2;Q6UXH1-3;Q6UXH1-4;Q6UXH1-5;Q6UXH1-6;A6PWM2	CREL2_HUMAN	Protein disulfide isomerase CRELD2	17.9293	19.376	17.6601		16.6443
LRRN1	Q6UXK5	Q6UXK5	LRRN1_HUMAN	Leucine-rich repeat neuronal protein 1							17.5608
WDR82	Q6UXN9	Q6UXN9	WDR82_HUMAN	WD repeat-containing protein 82	23.2077	23.2033	23.1502	23.801	23.6593	24.0204	23.8436	23.9098	23.7991
TMEM92	Q6UXU6	Q6UXU6	TMM92_HUMAN	Transmembrane protein 92
APOOL	Q6UXV4	Q6UXV4	MIC27_HUMAN	MICOS complex subunit MIC27
UNC5D	Q6UXZ4;Q6UXZ4-2	Q6UXZ4;C9J1I0;C9J2B6;H7BXJ2;Q6UXZ4-2;E9PDS8	UNC5D_HUMAN	Netrin receptor UNC5D	16.2772	17.2771	16.7548
FAT4	Q6V0I7;Q6V0I7-3	Q6V0I7;A0A6Q8JR05;Q6V0I7-3	FAT4_HUMAN	Protocadherin Fat 4					16.1976
DPP8	Q6V1X1;Q6V1X1-2;Q6V1X1-3;Q6V1X1-4;Q6V1X1-5	Q6V1X1;Q6V1X1-2;Q6V1X1-3;Q6V1X1-4;Q6V1X1-5;Q6V1X1-6;H0YK36;H3BNM2;J3KPT0	DPP8_HUMAN	Dipeptidyl peptidase 8
ATF7IP	Q6VMQ6;Q6VMQ6-4	Q6VMQ6;Q6VMQ6-2;Q6VMQ6-4;Q6VMQ6-5;F5GYR7	MCAF1_HUMAN	Activating transcription factor 7-interacting protein 1	24.2971	24.3618	24.2001	24.1298	24.0584	23.8623	24.1167	24.0484	24.181
RANBP10	Q6VN20;Q6VN20-3	Q6VN20;Q6VN20-2;Q6VN20-3;R4GMX8	RBP10_HUMAN	Ran-binding protein 10	18.4716	18.8369	19.1194	19.3065	18.6553	19.5658	19.2223	19.4195	19.7698
PACS1	Q6VY07;Q6VY07-2	Q6VY07;B4DF77;Q6VY07-2	PACS1_HUMAN	Phosphofurin acidic cluster sorting protein 1	19.5276	19.4143	19.3552	19.1893	18.7193	19.0456	19.0899	19.1687	20.091
BCOR	Q6W2J9	Q6W2J9;Q6W2J9-2;Q6W2J9-3;Q6W2J9-4;H7BYY2;H7BZ37;H7C231;H7C2V9	BCOR_HUMAN	BCL-6 corepressor	22.602	22.6578	22.5857	22.1727	22.0593	22.1487	23.0587	22.7681	22.5902
MPRIP	Q6WCQ1-2	Q6WCQ1;A0A494BZV2;H0Y2S9;H0Y7E2;J3KSW8;Q6WCQ1-2;Q6WCQ1-3;H7C3G6;J3QRL2;K7EL39	MPRIP_HUMAN	Isoform 2 of Myosin phosphatase Rho-interacting protein	23.9598	24.0067	23.9867	22.1642	21.9569	21.957	22.8376	22.7882	22.7819
RAB11FIP1	Q6WKZ4	Q6WKZ4;E7EX40;Q6WKZ4-1;Q6WKZ4-3	RFIP1_HUMAN	Rab11 family-interacting protein 1	21.0633	21.0764	21.1304	18.266	18.1166	18.51	18.6905	18.8489	18.7965
RBMS3	Q6XE24;Q6XE24-2;Q6XE24-3;Q6XE24-4;Q6XE24-5	Q6XE24;Q6XE24-2;Q6XE24-3;Q6XE24-4;Q6XE24-5;A0A1B0GUW5;C9J9B2;C9JIJ9	RBMS3_HUMAN	RNA-binding motif, single-stranded-interacting protein 3				19.7135			19.3587		20.105
NAPRT	Q6XQN6;Q6XQN6-2	Q6XQN6;G5E977;Q6XQN6-2	PNCB_HUMAN	Nicotinate phosphoribosyltransferase	19.0417	18.2947	18.5226
DNMBP	Q6XZF7	Q6XZF7	DNMBP_HUMAN	Dynamin-binding protein	19.0538	19.2663	19.0413	18.2239	17.0177	17.412	18.3903	18.3399	19.4037
HACD2	Q6Y1H2	Q6Y1H2	HACD2_HUMAN	Very-long-chain (3R)-3-hydroxyacyl-CoA dehydratase 2	18.5242	18.8487	17.9671	17.9726	18.6169	18.5022	20.0712	19.9062	19.472
B3GLCT	Q6Y288	Q6Y288	B3GLT_HUMAN	Beta-1,3-glucosyltransferase
DNAJC14	Q6Y2X3	Q6Y2X3;H0YHG0;H0YHH1;H0YHR6;H0YIP3	DJC14_HUMAN	DnaJ homolog subfamily C member 14	20.9984	20.9433	20.6108	19.0388	20.2926	19.9428	21.1449	21.2296	20.4289
GIGYF2	Q6Y7W6;Q6Y7W6-4;Q6Y7W6-5	Q6Y7W6;Q6Y7W6-3;Q6Y7W6-4;Q6Y7W6-5;C9J0V6;C9JHT0;C9JHW1;C9JPV7;C9JRZ2;C9JXQ0;E7ESB6;F8WCD5;I1E4Y6	GGYF2_HUMAN	GRB10-interacting GYF protein 2	22.3543	22.2841	22.2644	22.0582	21.4749	21.8495	22.609	22.5828	23.1997
THADA	Q6YHU6;Q6YHU6-3	Q6YHU6;Q6YHU6-3;Q6YHU6-5;Q6YHU6-6;B5MC89;B6ZDE5;F5H3M9	THADA_HUMAN	Thyroid adenoma-associated protein				20.2443	18.5437	17.981	18.6174		18.4608
HSDL2	Q6YN16	Q6YN16;Q6YN16-2	HSDL2_HUMAN	Hydroxysteroid dehydrogenase-like protein 2	19.5887	19.6383	20.1969				21.6661	21.8874
KYAT3	Q6YP21;Q6YP21-3	Q6YP21;A0A0A0MRN7;Q6YP21-3	KAT3_HUMAN	Kynurenine--oxoglutarate transaminase 3	20.9618	21.209	21.4858	21.1591	21.0166	21.0086	20.8666	21.0711	21.8499
CERS6	Q6ZMG9;Q6ZMG9-2	Q6ZMG9;Q6ZMG9-2	CERS6_HUMAN	Ceramide synthase 6
PPP1R21	Q6ZMI0	Q6ZMI0	PPR21_HUMAN	Protein phosphatase 1 regulatory subunit 21	20.6248	20.3177	20.6649	19.1654	19.3089	19.6687	19.8887	19.9701	20.3844
CYHR1	Q6ZMK1;Q6ZMK1-2	Q6ZMK1;E9PJD7;E9PQ42;Q6ZMK1-2;Q6ZMK1-4	CYHR1_HUMAN	Cysteine and histidine-rich protein 1	17.8196	18.1516	18.1671	19.7034	19.4026	19.9569	18.7456	18.5757	19.3678
ZNF852	Q6ZMS4	Q6ZMS4;A0A3B3ISA9	ZN852_HUMAN	Zinc finger protein 852	17.4769	17.9169	18.1657	18.8355	18.9592	18.7411	19.0454	18.4902	19.0558
KDM7A	Q6ZMT4	Q6ZMT4;Q6ZMT4-2	KDM7A_HUMAN	Lysine-specific demethylase 7A	18.1475	18.1777	16.9517	15.6529	17.4724	17.7635	18.0708	18.0511	18.1095
EML6	Q6ZMW3;Q6ZMW3-2	Q6ZMW3;Q6ZMW3-2	EMAL6_HUMAN	Echinoderm microtubule-associated protein-like 6	20.5069	19.7783	19.977	20.4259	20.0378	20.3786	20.3271	20.2786	20.095
MEX3B	Q6ZN04	Q6ZN04	MEX3B_HUMAN	RNA-binding protein MEX3B		15.0247		19.6531	17.955	19.5396	19.7546	19.7839	19.8673
ZNF813	Q6ZN06	Q6ZN06	ZN813_HUMAN	Zinc finger protein 813	20.1036	20.4767	20.2277	19.626	19.1486	19.6429	19.7409	19.6199	20.4239
ZNF66	Q6ZN08	Q6ZN08;A0A0G2JMG9	ZNF66_HUMAN	Putative zinc finger protein 66		16.094	14.5524
LIN28B	Q6ZN17	Q6ZN17;A0A1B0GVD3;Q6ZN17-2	LN28B_HUMAN	Protein lin-28 homolog B	23.5618	23.7264	23.6308	23.6572	23.5183	23.5942	23.4719	23.4945	23.931
AEBP2	Q6ZN18;Q6ZN18-2	Q6ZN18;Q6ZN18-2;A0A669KBC9;A0A669KBL4;F5GZR7;G5EA50;Q6ZN18-3	AEBP2_HUMAN	Zinc finger protein AEBP2	21.314	21.5787	21.3992	20.4869	20.5664	20.3179	21.4913	21.5716	21.4718
ZNF841	Q6ZN19	Q6ZN19;Q6ZNA1;M0R0F3;Q6ZN19-2;Q6ZN19-3	ZN841_HUMAN	Zinc finger protein 841	16.12	15.9336	16.7169	17.5793	16.7891	16.6942	16.1162		14.6262
MACC1	Q6ZN28	Q6ZN28	MACC1_HUMAN	Metastasis-associated in colon cancer protein 1	18.2987	18.1501	18.2757
BNC2	Q6ZN30	Q6ZN30;B1APH0;F5H586;H0Y4J1;H0Y6W5;Q6ZN30-2	BNC2_HUMAN	Zinc finger protein basonuclin-2	21.4579	21.6122	21.278	19.5521	19.6314	19.6565
ZNF574	Q6ZN55	Q6ZN55;Q6ZN55-2;A0A0C4DFM2	ZN574_HUMAN	Zinc finger protein 574	20.0888	20.3126	20.5249	21.6529	21.2037	21.6388	20.9123	20.8318	21.5628
ZFP2	Q6ZN57	Q6ZN57;Q96SR6;P51786;P0CG24;Q96SR6-2;Q96SR6-3;C9JME7	ZFP2_HUMAN	Zinc finger protein ZFP2					20.6247			20.1236
RNF111	Q6ZNA4;Q6ZNA4-2;Q6ZNA4-3;Q6ZNA4-4	Q6ZNA4;Q6ZNA4-2;Q6ZNA4-3;Q6ZNA4-4	RN111_HUMAN	E3 ubiquitin-protein ligase Arkadia	16.7277	16.2943	16.8018	16.5157	15.5492	17.4303	16.7197	15.9538	16.3932
FRRS1	Q6ZNA5;Q6ZNA5-2	Q6ZNA5;Q6ZNA5-2	FRRS1_HUMAN	Ferric-chelate reductase 1
NFXL1	Q6ZNB6	Q6ZNB6;Q6ZNB6-2	NFXL1_HUMAN	NF-X1-type zinc finger protein NFXL1	21.5353	21.8236	21.6844	20.5821	20.9603	20.9097	21.5901	21.4619	21.5668
ATG14	Q6ZNE5;Q6ZNE5-2	Q6ZNE5;Q6ZNE5-2	BAKOR_HUMAN	Beclin 1-associated autophagy-related key regulator	17.437								15.9608
ZNF620	Q6ZNG0;Q6ZNG0-2	Q6ZNG0;Q6ZNG0-2	ZN620_HUMAN	Zinc finger protein 620				17.9869	16.6747		17.8856		18.2877
ZNF497	Q6ZNH5	P28698;Q6ZNH5;P28698-2	ZN497_HUMAN	Zinc finger protein 497	20.5178	19.8068	19.3576	19.0612	18.9453	18.8161	19.1456	19.2174	19.8882
NBEAL2	Q6ZNJ1;Q6ZNJ1-3	Q6ZNJ1;A0A494C1V1;H0Y764;Q6ZNJ1-2;Q6ZNJ1-3	NBEL2_HUMAN	Neurobeachin-like protein 2	19.0446	18.816	18.2476		17.5369	17.4674
FGD5	Q6ZNL6	Q6ZNL6;B7ZM68;H7C0G2;Q6ZNL6-2	FGD5_HUMAN	FYVE, RhoGEF and PH domain-containing protein 5	19.4442	19.4322	18.8982	19.8386	19.7481	19.8377	19.864	19.6888	19.624
GDPGP1	Q6ZNW5	Q6ZNW5	GDPP1_HUMAN	GDP-D-glucose phosphorylase 1	25.3192	25.1445	25.1339	25.1237	25.2776	25.1821	25.19	24.923	24.6475
DPY19L3	Q6ZPD9	Q6ZPD9;K7ELH8	D19L3_HUMAN	Probable C-mannosyltransferase DPY19L3					17.4728	16.2449	16.9532	18.2503
SLCO4C1	Q6ZQN7	Q6ZQN7	SO4C1_HUMAN	Solute carrier organic anion transporter family member 4C1
WDR87	Q6ZQQ6;Q6ZQQ6-2	Q6ZQQ6;E7ESW6;Q6ZQQ6-2	WDR87_HUMAN	WD repeat-containing protein 87			21.7592	20.8236	20.6172	20.8653	20.6606	20.7455	21.7832
LIAT1	Q6ZQX7;Q6ZQX7-2;Q6ZQX7-3;Q6ZQX7-4	Q6ZQX7;Q6ZQX7-4;Q6ZQX7-2;Q6ZQX7-3	LIAT1_HUMAN	Protein LIAT1							17.1928	17.5835	18.2608
DNAH12	Q6ZR08	Q6ZR08;Q6ZR08-2;Q6ZR08-3;E9PG32;H7C5N3	DYH12_HUMAN	Dynein axonemal heavy chain 12		16.8816		16.6474	17.4359		15.9356	17.1942	17.3685
C15orf39	Q6ZRI6;Q6ZRI6-2	Q6ZRI6;H3BMJ2;Q6ZRI6-2	CO039_HUMAN	Uncharacterized protein C15orf39	18.8111	19.2573	19.0588	19.3631	18.7239	19.0118	18.701	18.5618	18.8875
QSOX2	Q6ZRP7	Q6ZRP7;H0Y430	QSOX2_HUMAN	Sulfhydryl oxidase 2		19.6791		21.5308
MMS22L	Q6ZRQ5	Q6ZRQ5;E2QRD4	MMS22_HUMAN	Protein MMS22-like			17.2353	18.7835	18.458	18.1082	17.4061	17.8068	17.6004
SRCAP	Q6ZRS2;Q6ZRS2-2	Q6ZRS2;Q6ZRS2-3;A0A0A0MS59;A0A0C4DFX4;Q6ZRS2-2	SRCAP_HUMAN	Helicase SRCAP	23.2969	23.3195	23.2323	23.8568	23.9754	23.8749	24.0441	23.9708	23.8099
FAM83H	Q6ZRV2	Q6ZRV2;A0A494C1T9;J3KPS2	FA83H_HUMAN	Protein FAM83H	20.4129	20.509	20.4974	20.3344	20.3327		19.3285	19.302	19.8284
RBPMS2	Q6ZRY4	Q6ZRY4;Q6ZRY4-2	RBPS2_HUMAN	RNA-binding protein with multiple splicing 2	23.9291	23.9138	23.9053	20.3526	20.9179	20.7267	22.0705	22.0826	21.9657
RIPOR1	Q6ZS17-4	Q6ZS17;Q6ZS17-2;Q6ZS17-3;Q6ZS17-4;A0A0A0MTL6;H3BMG9;H3BQI5;H3BSV5;H3BU12	RIPR1_HUMAN	Isoform 4 of Rho family-interacting cell polarization regulator 1
NBEAL1	Q6ZS30	Q6ZS30;Q6ZS30-1;A0A804HJ72;A0A804HKS6	NBEL1_HUMAN	Neurobeachin-like protein 1			17.0483						17.7291
C1orf122	Q6ZSJ8	Q6ZSJ8;Q6ZSJ8-2	CA122_HUMAN	Uncharacterized protein C1orf122	21.7405	21.6021	21.6826	19.7455	17.4857	19.5814	20.2079	20.2078	20.6716
MFSD6	Q6ZSS7	Q6ZSS7;C9JJH2;C9J134;C9JAZ7	MFSD6_HUMAN	Major facilitator superfamily domain-containing protein 6
EPB41L2	Q6ZSX4	Q6ZSX4	Q6ZSX4_HUMAN	Band 4.1-like protein 2
ARHGEF18	Q6ZSZ5;Q6ZSZ5-1;Q6ZSZ5-2;Q6ZSZ5-5;Q6ZSZ5-6	Q6ZSZ5;A0A087WZG4;A0A3B3IPE9;A0A590UK10;M0QZS0;Q6ZSZ5-1;Q6ZSZ5-2;Q6ZSZ5-5;Q6ZSZ5-6;A0A804CAZ4	ARHGI_HUMAN	Rho guanine nucleotide exchange factor 18	20.2142	20.5089	20.6318	20.3526	20.0138	20.1557	20.3744	20.4937	20.9268
TSHZ1	Q6ZSZ6;Q6ZSZ6-2	Q6ZSZ6;Q6ZSZ6-2	TSH1_HUMAN	Teashirt homolog 1				20.6011	20.872	20.067
UBR3	Q6ZT12;Q6ZT12-4	Q6ZT12;H0Y3K2;H7C481;Q6ZT12-4	UBR3_HUMAN	E3 ubiquitin-protein ligase UBR3	20.4614	20.2468	20.4638	20.9997	20.6774	20.7602	20.1885	20.4749	21.3387
TMPPE	Q6ZT21;Q6ZT21-2	Q6ZT21;Q6ZT21-2	TMPPE_HUMAN	Transmembrane protein with metallophosphoesterase domain
TTLL7	Q6ZT98;Q6ZT98-3	Q6ZT98;Q6ZT98-3;F2Z2J7	TTLL7_HUMAN	Tubulin polyglutamylase TTLL7					18.5546	18.4028			19.252
TRIM67	Q6ZTA4;Q6ZTA4-2	Q6ZTA4;F8W8C1;Q6ZTA4-2	TRI67_HUMAN	Tripartite motif-containing protein 67	18.7538	18.7527	18.7762	18.6858	17.1422	19.1183	19.1005	18.8823
RFLNA	Q6ZTI6	Q6ZTI6;Q6ZTI6-2	RFLA_HUMAN	Refilin-A	19.5822	19.1833	19.1524					17.367
EP400P1	Q6ZTU2-5;Q6ZTU2-6	Q6ZTU2-5;Q6ZTU2-6	E400N_HUMAN	Isoform 4 of Putative EP400-like protein	19.5132	17.9901	19.2525	17.8737	16.8278	18.3416	18.592	18.4796	18.9405
TPGS1	Q6ZTW0	Q6ZTW0;Q6ZTW0-2	TPGS1_HUMAN	Tubulin polyglutamylase complex subunit 1				18.8962	18.5712	19.2028	21.4482	21.4896	21.5136
CRACD	Q6ZU35	Q6ZU35;F5H1N7	CRACD_HUMAN	Capping protein-inhibiting regulator of actin dynamics	21.1485	21.3999	21.1594	21.0972	20.7595	21.0297	21.6808	21.787	21.6067
UBN2	Q6ZU65	Q6ZU65;H7C4P8;Q6ZU65-2	UBN2_HUMAN	Ubinuclein-2	22.616	22.692	22.5784	22.899	23.0175	22.9758	23.0781	23.0473	23.0084
CEP128	Q6ZU80	Q6ZU80;Q6ZU80-1;Q6ZU80-3;G3V3F4;Q86TS1	CE128_HUMAN	Centrosomal protein of 128 kDa	19.3854	19.7788	19.6512	21.1519	21.118	21.0394	21.4192	21.3796	21.1524
PIK3AP1	Q6ZUJ8;Q6ZUJ8-2;Q6ZUJ8-3	Q6ZUJ8;Q6ZUJ8-2;Q6ZUJ8-3	BCAP_HUMAN	Phosphoinositide 3-kinase adapter protein 1							15.3894	15.5608	16.1152
ARHGAP27	Q6ZUM4;Q6ZUM4-3	Q6ZUM4;Q6ZUM4-3;Q6ZUM4-4;A0A0G2JNY3;A0A0G2JP16;A0A0G2JRG8;E9PIR1	RHG27_HUMAN	Rho GTPase-activating protein 27	15.3777	16.2955	15.3901
NKAPD1	Q6ZUT1;Q6ZUT1-2	Q6ZUT1;Q6ZUT1-2;Q6ZUT1-3;E9PKA8;E9PQL5;E9PSC8	NKAP1_HUMAN	Uncharacterized protein NKAPD1	21.8093	21.5711	21.5376	23.054	22.8861	22.8703	22.7969	22.6961	22.6435
DENND5B	Q6ZUT9;Q6ZUT9-2	Q6ZUT9;Q6ZUT9-2;Q6ZUT9-3;Q6ZUT9-4;G3V1S3;H0YGE5	DEN5B_HUMAN	DENN domain-containing protein 5B		18.4707	18.0949	18.5479				21.2589	18.4378
LHFPL2	Q6ZUX7	Q6ZUX7	LHPL2_HUMAN	LHFPL tetraspan subfamily member 2 protein
FGD6	Q6ZV73;Q6ZV73-2	Q6ZV73;F8VY01;Q6ZV73-2	FGD6_HUMAN	FYVE, RhoGEF and PH domain-containing protein 6	19.2188	18.9996	19.272	18.4895	18.0532	17.9216	16.8746	17.2514	17.3451
SH2D5	Q6ZV89	Q6ZV89;Q6ZV89-2	SH2D5_HUMAN	SH2 domain-containing protein 5	17.9093		17.1937				16.95		17.6983
KIAA1549L	Q6ZVL6	Q6ZVL6;A0A590UJI0;H0YDE5	K154L_HUMAN	UPF0606 protein KIAA1549L				17.4097	15.1886	16.956	17.4189	17.1817	17.4773
TOM1L2	Q6ZVM7;Q6ZVM7-2	Q6ZVM7;B7Z2U2;Q6ZVM7-2;Q6ZVM7-3;Q6ZVM7-4;Q6ZVM7-5;F5H3S6	TM1L2_HUMAN	TOM1-like protein 2					17.6441				20.7783
NCCRP1	Q6ZVX7	Q6ZVX7	FBX50_HUMAN	F-box only protein 50		17.3436	18.2643	16.6556		16.763	18.3273	18.4455	17.5779
SYDE1	Q6ZW31;Q6ZW31-2	Q6ZW31;M0QXZ8;M0R101;Q6ZW31-2	SYDE1_HUMAN	Rho GTPase-activating protein SYDE1			15.9433					14.7437
PAXIP1	Q6ZW49	Q6ZW49;F8WC23;H7BZI8	PAXI1_HUMAN	PAX-interacting protein 1	21.3769	21.5242	21.4995	21.5647	21.7054	21.6693	21.7281	21.7791	21.8168
STXBP4	Q6ZWJ1	Q6ZWJ1;E7EPP7	STXB4_HUMAN	Syntaxin-binding protein 4	20.3385	20.4624	20.2927	19.6743	19.4186	20.0416	20.7449	20.6337	21.0455
MBOAT2	Q6ZWT7	Q6ZWT7;H7C5D1	MBOA2_HUMAN	Lysophospholipid acyltransferase 2
TMTC3	Q6ZXV5;Q6ZXV5-2	Q6ZXV5;Q6ZXV5-2	TMTC3_HUMAN	Protein O-mannosyl-transferase TMTC3	21.3198	21.2717	21.2996	17.6995	18.2239		20.0408	19.7605	18.9075
VPS13C	Q709C8;Q709C8-3	Q709C8;Q709C8-2;Q709C8-3;Q709C8-4	VP13C_HUMAN	Intermembrane lipid transfer protein VPS13C	19.7608	19.0756	19.7247	18.5561	18.7797	19.1724	20.0975	20.0618	20.4972
ACAD11	Q709F0	Q709F0;Q709F0-3	ACD11_HUMAN	Acyl-CoA dehydrogenase family member 11	16.3461	17.2506	17.3328
USP34	Q70CQ2	Q70CQ2;Q70CQ2-2;Q70CQ2-3	UBP34_HUMAN	Ubiquitin carboxyl-terminal hydrolase 34	20.281	20.4346	20.1637	20.702	20.2235	20.6471	20.3741	20.4107	20.8916
USP30	Q70CQ3	Q70CQ3;B3KUS5;F5H3L3;F5H8D3	UBP30_HUMAN	Ubiquitin carboxyl-terminal hydrolase 30
USP31	Q70CQ4	Q70CQ4;I3L4X5	UBP31_HUMAN	Ubiquitin carboxyl-terminal hydrolase 31	17.2173	17.6837	17.5841	15.9924	16.8702		16.4712	17.2476
RAPH1	Q70E73	Q70E73;Q70E73-2;Q70E73-3;Q70E73-4;Q70E73-5;Q70E73-6;Q70E73-7;Q70E73-8;Q70E73-9;C9K0J5;C9J164	RAPH1_HUMAN	Ras-associated and pleckstrin homology domains-containing protein 1	17.8819	18.384	17.8758	17.3163	22.955	17.6658	18.4491	18.4784	18.7446
USP51	Q70EK9	Q70EK9	UBP51_HUMAN	Ubiquitin carboxyl-terminal hydrolase 51	19.5882			17.4042					18.4703
USP54	Q70EL1;Q70EL1-7	Q70EL1;Q70EL1-9;Q70EL1-10;Q70EL1-7;Q70EL1-8;A0A7P0T9K1;A0A7P0T9N2;A0A8I5KTP4	UBP54_HUMAN	Inactive ubiquitin carboxyl-terminal hydrolase 54	20.4437	20.2697	20.5467	17.7537	18.0243	19.2675	20.4019	20.3093	20.3217
CREB3L2	Q70SY1;Q70SY1-2	Q70SY1;Q70SY1-2	CR3L2_HUMAN	Cyclic AMP-responsive element-binding protein 3-like protein 2	17.8563	18.4763	18.2384
IKBIP	Q70UQ0	Q70UQ0;Q70UQ0-2	IKIP_HUMAN	Inhibitor of nuclear factor kappa-B kinase-interacting protein	20.6085	19.6517	20.0695	18.0609	18.5663	18.9086	20.9949	20.8731	20.8488
IKBIP	Q70UQ0-4	Q70UQ0-4	IKIP_HUMAN	Isoform 4 of Inhibitor of nuclear factor kappa-B kinase-interacting protein	21.2489	21.246	21.2055	19.0367	19.2194	19.3692	20.5665	20.5109	20.4914
PREX2	Q70Z35	Q70Z35	PREX2_HUMAN	Phosphatidylinositol 3,4,5-trisphosphate-dependent Rac exchanger 2 protein	18.7775	17.0693	17.0912	17.9478		17.534	18.9469	19.6361	19.4571
FRA10AC1	Q70Z53	Q70Z53;Q70Z53-2;Q70Z53-3;Q70Z53-4;Q70Z53-5	F10C1_HUMAN	Protein FRA10AC1	21.0562	21.317	21.5265	21.8634	21.5483	21.6461	21.5231	21.5117	21.7755
UBE2R2	Q712K3	Q712K3	UB2R2_HUMAN	Ubiquitin-conjugating enzyme E2 R2	17.451	18.8219	19.0314	19.2659	17.953	19.3595	17.9515		19.3959
KCTD1	Q719H9	Q719H9;A0A2U3U043;J3KSG1;J3QRK1	KCTD1_HUMAN	BTB/POZ domain-containing protein KCTD1	19.3138	18.3991	18.932	20.6433	20.2475	20.5396	19.8421	19.541	19.9326
H3C13	Q71DI3	Q71DI3	H32_HUMAN	Histone H3.2
CENPU	Q71F23	Q71F23;D6R9S4;Q09GN1;Q71F23-3	CENPU_HUMAN	Centromere protein U	23.0078	23.0566	23.0102	23.3982	23.6496	23.4607	23.3834	23.3686	23.4302
MED13L	Q71F56	Q71F56;A0A3B3IRX3;A0A3B3IS48;F8VRB8;H0YHC1	MD13L_HUMAN	Mediator of RNA polymerase II transcription subunit 13-like	20.9214	20.9871	20.8774	20.5413	20.4945	20.4361	21.2688	21.1703	21.1281
ILDR2	Q71H61	Q71H61;E9PNU3;E9PQC8;E9PR23;E9PRA4	ILDR2_HUMAN	Immunoglobulin-like domain-containing receptor 2		18.393		19.0571	19.7582	19.2814	18.9948	18.9259	19.3789
LARP4	Q71RC2;Q71RC2-4	Q71RC2;Q71RC2-3;Q71RC2-4;Q71RC2-5;Q71RC2-6;Q71RC2-7;F8VY40;F8W1I4;Q96J85	LARP4_HUMAN	La-related protein 4	22.4889	22.3687	22.3613	21.2753	20.5754	21.2269	22.0968	21.9714	22.6411
TMUB2	Q71RG4;Q71RG4-2	Q71RG4;E7ESS3;K7EKW3;Q71RG4-2	TMUB2_HUMAN	Transmembrane and ubiquitin-like domain-containing protein 2
MED25	Q71SY5;Q71SY5-4;Q71SY5-5	Q71SY5;M0QZQ2;Q71SY5-4;Q71SY5-5;Q71SY5-6	MED25_HUMAN	Mediator of RNA polymerase II transcription subunit 25	20.6321	20.1513	20.7018	20.388	20.7726	20.4231	20.1876	20.5695	20.2289
TUBA1A	Q71U36-2	F8VQQ4;F8VRZ4;Q71U36-2;F8VRK0;F8VWV9;F8VX09	TBA1A_HUMAN	Isoform 2 of Tubulin alpha-1A chain	21.4163	20.9843	20.8854	21.1032	20.6446	21.1994	21.3324	21.2586	21.7477
RPS27L	Q71UM5	Q71UM5;C9JLI6;H0YMV8	RS27L_HUMAN	40S ribosomal protein S27-like	24.2628	24.1367	24.2642	21.8029	21.8594	22.3152	22.6125	22.5892	23.1136
CBLL1	Q75N03	Q75N03;C9J2P9;Q75N03-2	HAKAI_HUMAN	E3 ubiquitin-protein ligase Hakai	22.9404	23.0054	22.7927	23.127	23.1178	23.0814	23.1285	23.1754	22.922
FBN3	Q75N90	Q75N90;A0A494C0D8	FBN3_HUMAN	Fibrillin-3							15.03	16.0931	15.6219
INTS8	Q75QN2	Q75QN2;H0YBS1;J3KNV5;Q75QN2-2	INT8_HUMAN	Integrator complex subunit 8	20.2207	20.6088	20.3791	20.411	20.7018	20.5699	20.9587	20.8043	21.0007
PGAP1	Q75T13	Q75T13;B4DYY6;Q75T13-3	PGAP1_HUMAN	GPI inositol-deacylase								16.0683
MTSS2	Q765P7	Q765P7	MTSS2_HUMAN	Protein MTSS 2		18.9411				19.0285	19.4398	19.3557	18.3658
NOL8	Q76FK4;Q76FK4-4	Q76FK4;Q76FK4-2;Q76FK4-4;F5H101	NOL8_HUMAN	Nucleolar protein 8	23.2672	23.4429	23.3581	23.4277	23.5122	23.3384	23.4203	23.4174	23.3609
PDZD4	Q76G19;Q76G19-2	Q17RL8;Q76G19;Q76G19-2	PDZD4_HUMAN	PDZ domain-containing protein 4	19.0874	19.2682	19.4155		17.3066	17.4368
SSH2	Q76I76	Q76I76;A0A3B3IS79;F5H527	SSH2_HUMAN	Protein phosphatase Slingshot homolog 2
ASXL2	Q76L83	Q76L83;E7EWD6;A0A5F9ZHC8	ASXL2_HUMAN	Putative Polycomb group protein ASXL2	19.6674	19.7428	19.9326	20.286	20.0716	20.159	19.7254	19.9563	19.8772
CEP68	Q76N32	Q76N32;Q5HYA6	CEP68_HUMAN	Centrosomal protein of 68 kDa	21.0271	21.0139	20.944	22.0944	22.2295	21.9906	22.0967	21.9731	21.787
HECW1	Q76N89;Q76N89-2	Q76N89;Q76N89-2	HECW1_HUMAN	E3 ubiquitin-protein ligase HECW1
SUPT6H	Q7KZ85	Q7KZ85;Q7KZ85-2	SPT6H_HUMAN	Transcription elongation factor SPT6	23.3629	23.4522	23.4504	24.1813	24.1214	24.1833	23.9432	23.9169	24.0457
SND1	Q7KZF4	Q7KZF4;H7C597	SND1_HUMAN	Staphylococcal nuclease domain-containing protein 1	25.5845	25.5783	25.6194	24.3405	24.3845	24.6148	25.5164	25.4608	25.9891
MARK2	Q7KZI7-13	Q7KZI7-13;Q7KZI7-14;Q7KZI7-15;Q7KZI7-16;E7ETY4;E9PC69;A0A0A0MRU9;A0A7I2V3R3;A0A7I2YQR3	MARK2_HUMAN	Isoform 13 of Serine/threonine-protein kinase MARK2	22.0444	21.8943	21.8778	19.4186	20.0847	19.1435	21.2366	21.5276	21.3728
MARK2	Q7KZI7;Q7KZI7-8	Q7KZI7;Q7KZI7-10;Q7KZI7-11;Q7KZI7-12;Q7KZI7-13;Q7KZI7-14;Q7KZI7-15;Q7KZI7-16;Q7KZI7-2;Q7KZI7-3;Q7KZI7-4;Q7KZI7-5;Q7KZI7-6;Q7KZI7-7;Q7KZI7-8;Q7KZI7-9;E7ETY4;E9PC69;A0A0A0MRU9;A0A7I2YQR3;A0A7I2YQF3	MARK2_HUMAN	Serine/threonine-protein kinase MARK2	22.4315	22.4168	22.466	20.4029	20.5749	20.324	21.7644	21.6469	21.5223
COX15	Q7KZN9;Q7KZN9-2	Q7KZN9;A0A3B3IRX1;Q7KZN9-2	COX15_HUMAN	Cytochrome c oxidase assembly protein COX15 homolog
DDX46	Q7L014	Q7L014;A0A0C4DG89	DDX46_HUMAN	Probable ATP-dependent RNA helicase DDX46	25.5008	25.449	25.4142	25.6811	25.4322	25.6562	25.4214	25.4363	25.6681
RUFY3	Q7L099-3	Q7L099;Q7L099-2;Q7L099-3;Q7L099-4	RUFY3_HUMAN	Isoform 3 of Protein RUFY3	18.2442	18.7729	18.028	20.056	20.137	20.0716	19.4464	19.3998	20.5697
SV2A	Q7L0J3;Q7L0J3-2	Q7L0J3;Q7L0J3-2	SV2A_HUMAN	Synaptic vesicle glycoprotein 2A	18.3076	18.1501	17.497			16.1982	18.7124	18.9237	18.4246
TRMT10C	Q7L0Y3	Q7L0Y3	TM10C_HUMAN	tRNA methyltransferase 10 homolog C	21.471	21.5094	21.094	20.0986	19.2362	19.3868	19.6483	19.2762	19.7049
DPPA4	Q7L190	Q7L190	DPPA4_HUMAN	Developmental pluripotency-associated protein 4	27.5751	27.6811	27.6718	20.355	19.6783
BZW1	Q7L1Q6;Q7L1Q6-3;Q7L1Q6-4	Q7L1Q6;Q7L1Q6-2;Q7L1Q6-3;Q7L1Q6-4;C9IZ80	5MP2_HUMAN	eIF5-mimic protein 2	23.4018	23.3106	23.2149	23.7153	23.0028	23.4974	23.5666	23.4838	24.5256
CYB5R4	Q7L1T6	Q7L1T6	NB5R4_HUMAN	Cytochrome b5 reductase 4	16.2001		16.6748	17.4087	17.8951	18.0607	17.861	16.2338
MON1B	Q7L1V2	Q7L1V2;H3BPL8;H3BR21;H3BU99;H3BUX9	MON1B_HUMAN	Vacuolar fusion protein MON1 homolog B	17.5074	17.0281	15.7131	17.3998	17.1556	18.334	17.5748	17.6673	18.677
LRRC8D	Q7L1W4	Q7L1W4	LRC8D_HUMAN	Volume-regulated anion channel subunit LRRC8D	16.779	17.377	16.6665		15.6273	16.0996	16.5358	16.1388
ABHD13	Q7L211	Q7L211	ABHDD_HUMAN	Protein ABHD13			15.9765
ASRGL1	Q7L266	Q7L266;Q7L266-2	ASGL1_HUMAN	Isoaspartyl peptidase/L-asparaginase				18.9831	18.3717	18.6		17.6738	18.761
KCTD9	Q7L273	Q7L273	KCTD9_HUMAN	BTB/POZ domain-containing protein KCTD9		16.857		17.6283	17.6941	16.8316	16.5671	17.1578	18.0271
DHX30	Q7L2E3	Q7L2E3;H7BXY3;Q7L2E3-2;Q7L2E3-3	DHX30_HUMAN	ATP-dependent RNA helicase DHX30	22.0998	21.9763	21.9309	21.4947	21.2734	21.4578	22.0712	21.9724	22.2344
DHX30	Q7L2E3-2	Q7L2E3-2	DHX30_HUMAN	Isoform 2 of ATP-dependent RNA helicase DHX30	18.576	17.8857			17.8829	16.9936	19.7197	19.5339	19.4638
EIF3M	Q7L2H7	Q7L2H7;E9PN86;J3KNJ2	EIF3M_HUMAN	Eukaryotic translation initiation factor 3 subunit M	21.1346	20.9179	21.2614	19.677	19.6663	20.1861	20.7685	20.7698	21.1894
MEPCE	Q7L2J0	Q7L2J0	MEPCE_HUMAN	7SK snRNA methylphosphate capping enzyme	23.6941	23.7067	23.6394	24.119	23.6573	23.9313	23.784	23.625	24.0904
TEDC2	Q7L2K0	Q7L2K0;H3BND0;H3BTF6	TEDC2_HUMAN	Tubulin epsilon and delta complex protein 2		18.2687	20.1868		17.1624		18.5054	19.5144	18.2863
ZNF765	Q7L2R6	Q7L2R6;D6RF03	ZN765_HUMAN	Zinc finger protein 765	16.7667	16.7695	17.1701	16.2835
CENPQ	Q7L2Z9	Q7L2Z9	CENPQ_HUMAN	Centromere protein Q	23.0527	22.9651	22.7939	23.0308	23.3631	23.1539	23.0996	23.2319	23.0178
ARMCX2	Q7L311	Q7L311	ARMX2_HUMAN	Armadillo repeat-containing X-linked protein 2	20.5564	20.9423	20.752	17.6364	17.1996	18.3849	19.2395	18.8777	19.4048
CDC37L1	Q7L3B6	Q7L3B6;B1AL69	CD37L_HUMAN	Hsp90 co-chaperone Cdc37-like 1	19.3373	18.9889	18.987	18.1324
ZNF771	Q7L3S4	Q7L3S4	ZN771_HUMAN	Zinc finger protein 771	20.4885	20.7142	20.5482	21.4056	21.3291	21.5055	21.7816	21.7767	21.8864
PARS2	Q7L3T8	Q7L3T8	SYPM_HUMAN	Probable proline--tRNA ligase, mitochondrial	15.3507		17.1582
RSRC2	Q7L4I2	Q7L4I2;Q7L4I2-2	RSRC2_HUMAN	Arginine/serine-rich coiled-coil protein 2	25.064	25.0731	25.1302	25.1999	24.9188	24.9488	24.4273	24.4636	24.7146
BEND5	Q7L4P6	Q7L4P6;Q7L4P6-2	BEND5_HUMAN	BEN domain-containing protein 5	19.6229	19.9278	19.7757	20.7233	20.7231	20.8476	20.3232	20.2533	20.1798
CYFIP1	Q7L576	Q7L576;A0A0G2JQT1;A0A0G2JR96	CYFP1_HUMAN	Cytoplasmic FMR1-interacting protein 1	22.531	22.561	22.6984	21.3028	21.4274	21.7608	22.5584	22.6843	22.9823
MCM10	Q7L590;Q7L590-2	Q7L590;Q5T670;Q7L590-2	MCM10_HUMAN	Protein MCM10 homolog	20.0579	20.297	20.4254	21.9641	21.8792	22.0667	22.1162	22.2295	22.4376
NDUFAF7	Q7L592	Q7L592;C9J236;C9JS27	NDUF7_HUMAN	Protein arginine methyltransferase NDUFAF7, mitochondrial	20.1596	19.4634	20.028
FA2H	Q7L5A8	Q7L5A8;Q7L5A8-2	FA2H_HUMAN	Fatty acid 2-hydroxylase
GET4	Q7L5D6	Q7L5D6;Q7L5D6-2;C9JHN8;C9JPA8;C9JY46	GET4_HUMAN	Golgi to ER traffic protein 4 homolog	21.7948	21.9049	22.1609	20.082	20.2697	20.8998	21.6055	21.5694	22.5051
COPS6	Q7L5N1	Q7L5N1;E7EM64	CSN6_HUMAN	COP9 signalosome complex subunit 6	18.5798		19.7156	20.012	19.6622	20.1132	20.0182	19.7623	20.4272
LPCAT2	Q7L5N7	Q7L5N7;H3BU68	PCAT2_HUMAN	Lysophosphatidylcholine acyltransferase 2
ENOSF1	Q7L5Y1	Q7L5Y1;A0A3F2YNX7;Q7L5Y1-2;Q7L5Y1-4;Q7L5Y1-5;Q7L5Y1-6;Q7L5Y1-7;J3QL81	ENOF1_HUMAN	Mitochondrial enolase superfamily member 1						17.6975
DET1	Q7L5Y6;Q7L5Y6-2	Q7L5Y6;Q7L5Y6-2	DET1_HUMAN	DET1 homolog
MAEA	Q7L5Y9	Q7L5Y9;D6RIB6;E7ESC7;D6RDW4;D6REW7;Q7L5Y9-2;Q7L5Y9-3;Q7L5Y9-4;Q7L5Y9-5;D6R8Z3;D6RA86;D6RE80	MAEA_HUMAN	E3 ubiquitin-protein transferase MAEA		18.1847		18.9755	18.7349	18.8833	18.6066	18.7462	19.3795
G2E3	Q7L622	Q7L622;F5GX24;G3V483;A0A3B3ISH7;H0YH90;H0YI49	G2E3_HUMAN	G2/M phase-specific E3 ubiquitin-protein ligase		16.3863				15.7128	16.9564	16.243
EPM2AIP1	Q7L775	Q7L775	EPMIP_HUMAN	EPM2A-interacting protein 1	19.1515	18.6287	18.7226	21.3763	21.2749	21.7246	21.4798	21.2364	21.8155
DHX32	Q7L7V1;Q7L7V1-2	Q7L7V1;Q7L7V1-2	DHX32_HUMAN	Putative pre-mRNA-splicing factor ATP-dependent RNA helicase DHX32		13.8066
TAOK1	Q7L7X3	Q7L7X3;Q7L7X3-3;J3QS76	TAOK1_HUMAN	Serine/threonine-protein kinase TAO1	21.4427	21.3149	21.2264	20.4317	20.2576	20.7306	21.2979	21.4079	21.2806
SH3BP5L	Q7L8J4	Q7L8J4;Q7L8J4-2	3BP5L_HUMAN	SH3 domain-binding protein 5-like					16.6893
FASTKD5	Q7L8L6	Q7L8L6	FAKD5_HUMAN	FAST kinase domain-containing protein 5, mitochondrial	20.3393	19.6886	19.7284	19.4276
DPH6	Q7L8W6	Q7L8W6;H0YNH5	DPH6_HUMAN	Diphthine--ammonia ligase						13.2214
ZNF627	Q7L945	Q7L945;K7ELG4	ZN627_HUMAN	Zinc finger protein 627	19.4671	19.9583	19.7569	21.086	21.0634	21.1478	20.9376	20.8172	21.0128
EEPD1	Q7L9B9	Q7L9B9	EEPD1_HUMAN	Endonuclease/exonuclease/phosphatase family domain-containing protein 1							18.7245	18.797	19.4297
KDM3B	Q7LBC6	Q7LBC6;Q7LBC6-2	KDM3B_HUMAN	Lysine-specific demethylase 3B	23.3331	23.3544	23.3396	24.2378	23.7071	24.1058	23.6846	23.6999	24.0926
CHMP1B	Q7LBR1	Q7LBR1	CHM1B_HUMAN	Charged multivesicular body protein 1b	22.4039	22.2444	22.2036	21.8963	21.571	22.0348	21.6153	21.4999	22.0543
RASGRP2	Q7LDG7;Q7LDG7-2	Q7LDG7;Q7LDG7-2;Q7LDG7-4;E7EM78	GRP2_HUMAN	RAS guanyl-releasing protein 2	18.0219		18.2126
CXXC5	Q7LFL8	Q7LFL8;Q9H2H0;J9JIF5;Q7LFL8-2	CXXC5_HUMAN	CXXC-type zinc finger protein 5	21.6548	21.6397	21.9003	21.7924	21.9495	21.7884	24.1507	24.1976	24.0249
RRM2B	Q7LG56	Q7LG56;Q7LG56-5;Q7LG56-6;H0YAV1	RIR2B_HUMAN	Ribonucleoside-diphosphate reductase subunit M2 B	20.8846	20.5955	20.8595	16.3743	17.261	17.973	17.8998	18.214	18.7353
HS2ST1	Q7LGA3	Q7LGA3;Q7LGA3-2;Q7LGA3-3;A0A8I5KW95;A0A8I5QKN0	HS2ST_HUMAN	Heparan sulfate 2-O-sulfotransferase 1							17.8571		18.1693
SHF	Q7M4L6-2	Q7M4L6;A0A8I5QJ71;H0YKA8;H0YLD8;H0YLM1;H0YLW6;Q7M4L6-2	SHF_HUMAN	Isoform 2 of SH2 domain-containing adapter protein F							18.4414	17.9913	19.5035
STRADA	Q7RTN6-2;Q7RTN6-3	Q7RTN6;A0A1W2PPJ9;Q7RTN6-2;Q7RTN6-3;Q7RTN6-4;Q7RTN6-5;Q7RTN6-6;A0A1W2PNV7;A0A1W2PP78;A0A1W2PPG2;A0A1W2PPI1;A0A1W2PPM8;A0A1W2PQ00;A0A1W2PQ20;A0A1W2PQE8;A0A1W2PQF1;A0A1W2PR00;A0A1W2PR44;A0A1W2PR65;A0A1W2PRQ6;A0A1W2PRW9;A0A1W2PS04;J3KSA2;J3KSK5;J3QKR7;J3QKU4;J3QQS3;J3QRC1;J3QS66;Q86YC8	STRAA_HUMAN	Isoform 2 of STE20-related kinase adapter protein alpha
NIPA1	Q7RTP0	Q7RTP0	NIPA1_HUMAN	Magnesium transporter NIPA1
MICAL3	Q7RTP6	Q7RTP6;A0A5F9ZHV5;J3KSK6;Q7RTP6-2;Q7RTP6-3;Q7RTP6-4;Q7RTP6-5	MICA3_HUMAN	[F-actin]-monooxygenase MICAL3	20.8232	20.7869	20.7931	20.2222	19.6375	19.8021	20.1917	20.0915	20.7228
NLRC3	Q7RTR2;Q7RTR2-2;Q7RTR2-4	Q7RTR2;H3BLT9;Q7RTR2-2;Q7RTR2-4	NLRC3_HUMAN	NLR family CARD domain-containing protein 3
DYM	Q7RTS9	Q7RTS9;A0A6Q8PF81;Q7RTS9-2	DYM_HUMAN	Dymeclin
PHF5A	Q7RTV0	Q7RTV0	PHF5A_HUMAN	PHD finger-like domain-containing protein 5A	24.7846	24.8168	24.7373	25.2094	25.1188	25.3492	24.8755	24.9016	24.9138
OTOA	Q7RTW8;Q7RTW8-4;Q7RTW8-5	Q7RTW8;Q7RTW8-4;Q7RTW8-5;A0A2R8YG28	OTOAN_HUMAN	Otoancorin	18.0378							15.4673	16.0345
APTX	Q7Z2E3;Q7Z2E3-7	Q7Z2E3;Q7Z2E3-7;A0A0A0MRW7;C9J8U3;Q7Z2E3-10;Q7Z2E3-11;Q7Z2E3-13;Q7Z2E3-4;Q7Z2E3-5;Q7Z2E3-8;Q7Z2E3-9;A0A5F9ZGW5;A0A5F9ZI51	APTX_HUMAN	Aprataxin	20.6816	20.9457	20.9657	21.3094	21.259	21.4734	21.0204	21.0772	21.1063
ERMP1	Q7Z2K6	Q7Z2K6;A0A8I5KUT1;A0A8I5KWW9;A0A8I5KXJ0;A0A8I5KYJ3;A0A8I5QJH1;A0A8I5QJT4;A0A8I5QL16;E7ER77	ERMP1_HUMAN	Endoplasmic reticulum metallopeptidase 1	20.1405	20.4556	20.4459	16.3385	17.317	17.0274	19.1777	18.6538	18.9275
GPRIN1	Q7Z2K8	Q7Z2K8;Q7Z2K8-2	GRIN1_HUMAN	G protein-regulated inducer of neurite outgrowth 1	19.2539	18.1872	19.6428	18.8659	19.6472	19.6364	21.1056	20.8988	21.1544
TRMT1L	Q7Z2T5	Q7Z2T5	TRM1L_HUMAN	TRMT1-like protein	23.5478	23.5612	23.5124	22.6445	22.3932	22.87	22.4716	22.4248	22.7947
ZC3HAV1	Q7Z2W4	Q7Z2W4;C9J6P4;Q7Z2W4-2;Q7Z2W4-3	ZCCHV_HUMAN	Zinc finger CCCH-type antiviral protein 1	23.2992	23.3035	23.3237	21.5801	21.3424	21.4323	22.8227	22.9323	23.3949
MRPL21	Q7Z2W9	Q7Z2W9;H3BUY0;Q7Z2W9-2	RM21_HUMAN	39S ribosomal protein L21, mitochondrial	19.8157	20.0987	19.6585
NRK	Q7Z2Y5;Q7Z2Y5-2	Q7Z2Y5;Q7Z2Y5-2	NRK_HUMAN	Nik-related protein kinase		17.9695
TICRR	Q7Z2Z1	Q7Z2Z1;Q7Z2Z1-2	TICRR_HUMAN	Treslin	22.0848	22.0268	22.021	21.5345	21.4554	21.4405	21.9884	22.0271	21.7702
EFL1	Q7Z2Z2	Q7Z2Z2;A0A3B3ITU1	EFL1_HUMAN	Elongation factor-like GTPase 1	20.0967	20.0183	20.2435	19.8078	19.3476	19.5495	20.0129	19.7271	20.5157
PABIR2	Q7Z309;Q7Z309-2	Q7Z309;Q7Z309-2;Q7Z309-3;Q7Z309-4;G1UD79	PBIR2_HUMAN	PABIR family member 2	19.4005			19.6187	18.798	18.1129		17.7524	18.2707
SETX	Q7Z333;Q7Z333-4	Q7Z333;Q7Z333-3;Q7Z333-4;X6RI79	SETX_HUMAN	Probable helicase senataxin	21.7854	21.8112	21.7239	22.69	22.6218	22.7469	22.5807	22.4801	22.7076
ZNF551	Q7Z340;Q7Z340-2	Q7Z340;Q7Z340-2;M0R2M4	ZN551_HUMAN	Zinc finger protein 551	18.6955	18.4058	17.2674	17.9895	17.5988	17.5413	16.7867	18.2054	17.9589
DPY19L4	Q7Z388	Q7Z388	D19L4_HUMAN	Probable C-mannosyltransferase DPY19L4		19.5394	19.3399
TRAPPC11	Q7Z392	Q7Z392;Q7Z392-3;Q7Z392-4	TPC11_HUMAN	Trafficking protein particle complex subunit 11	19.8837	19.865	19.2822	17.0823	18.128	23.2461	18.262	19.0267	19.7416
KANSL1	Q7Z3B3	Q7Z3B3;A0A0G2JNB1;A0A0G2JNT7;A0A0G2JQF4;A0A0G2JQF5;A0A0J9YVS1;A0A1W2PPV8;A0A1W2PQT4;A0A1W2PRB5;A0A1W2PRR3;A0A3B3IT55;I3L233	KANL1_HUMAN	KAT8 regulatory NSL complex subunit 1	21.0898	21.16	21.107	21.3083	21.5622	21.4039	21.6509	21.603	21.4867
KANSL1	Q7Z3B3-4	Q7Z3B3-4;A0A0G2JQF5;A0A0J9YVS1;A0A1W2PPV8;A0A1W2PRA9;A0A1W2PRB5;A0A1W2PRR3	KANL1_HUMAN	Isoform 3 of KAT8 regulatory NSL complex subunit 1			17.7449	19.1653	19.9386	19.7347	18.9895	18.9494	19.1916
NUP54	Q7Z3B4;Q7Z3B4-3	Q7Z3B4;Q7Z3B4-2;Q7Z3B4-3	NUP54_HUMAN	Nucleoporin p54	24.8135	24.7803	24.7311	23.6984	23.9235	23.918	24.3859	24.4914	24.1726
ATG9A	Q7Z3C6	Q7Z3C6;H7C152;Q7Z3C6-2	ATG9A_HUMAN	Autophagy-related protein 9A	18.6416	18.956	18.959				16.5506		15.929
DGLUCY	Q7Z3D6;Q7Z3D6-2	Q7Z3D6;Q7Z3D6-2;Q7Z3D6-3;Q7Z3D6-5	GLUCM_HUMAN	D-glutamate cyclase, mitochondrial	17.2077	16.5124	17.0606
CCDC186	Q7Z3E2	Q7Z3E2;H0Y7V5	CC186_HUMAN	Coiled-coil domain-containing protein 186	17.4223	16.7797	17.1526	17.073		16.7084	16.2701	16.8768	18.0105
ARMC9	Q7Z3E5	Q7Z3E5;A0A2Q3DP09;A0A804HHZ1;A0A804HI20;A0A804HIH2;A0A804HIU9;A0A804HJ52;A0A804HK42;A0A804HK85;A0A804HL13;H7BZY2;Q7Z3E5-2;A0A804HIT2;A0A804HJ95;C9JW07	ARMC9_HUMAN	LisH domain-containing protein ARMC9	19.4471	18.9647	18.8288	19.3077	19.3033	19.5947	19.7377	19.7287	20.5401
PRICKLE2	Q7Z3G6	Q7Z3G6;A0A1X7SBR1	PRIC2_HUMAN	Prickle-like protein 2							15.8676	16.958	16.0488
VPS35L	Q7Z3J2	Q7Z3J2;E7EWW0;H3BV68;H3BVG8;I3L1U5;Q7Z3J2-2	VP35L_HUMAN	VPS35 endosomal protein-sorting factor-like	18.2195	18.6234	18.9818		19.2368	19.1476	19.1402	19.6539	19.2852
POGZ	Q7Z3K3-6;Q7Z3K3-7	Q7Z3K3-6;Q7Z3K3-7	POGZ_HUMAN	Isoform 6 of Pogo transposable element with ZNF domain	20.2244	20.6068	20.2566	20.4224	20.8288	20.4651	20.6691	20.8072
POGZ	Q7Z3K3;Q7Z3K3-2;Q7Z3K3-5	Q7Z3K3;Q7Z3K3-2;Q7Z3K3-3;Q7Z3K3-5;Q7Z3K3-6;Q7Z3K3-7	POGZ_HUMAN	Pogo transposable element with ZNF domain	24.9411	25.0017	24.8946	24.5424	24.6172	24.6382	24.8591	24.7358	24.6847
MIER3	Q7Z3K6;Q7Z3K6-2	Q7Z3K6;Q7Z3K6-2;Q7Z3K6-3;Q7Z3K6-4	MIER3_HUMAN	Mesoderm induction early response protein 3			16.7979	18.23	17.8435	18.9511	19.7485	19.9839	20.864
ZFYVE16	Q7Z3T8	Q7Z3T8;Q7Z3T8-3	ZFY16_HUMAN	Zinc finger FYVE domain-containing protein 16	19.1471	18.5223	18.6657	19.6352	19.238	19.8927	20.2965	20.443	21.075
MON2	Q7Z3U7;Q7Z3U7-5;Q7Z3U7-6	Q7Z3U7;Q7Z3U7-2;Q7Z3U7-5;Q7Z3U7-6;A0A286YFF8;F8VZV1	MON2_HUMAN	Protein MON2 homolog	18.7594	18.02	18.2615	17.3764	17.6291	18.4774	18.4594	18.0083	19.0116
DENND4A	Q7Z401;Q7Z401-2	Q7Z401;A0A0U1RR27;A0A7I2RAZ6;Q7Z401-2	MYCPP_HUMAN	C-myc promoter-binding protein
TMC6	Q7Z403	Q7Z403;Q7Z403-2;Q7Z403-3	TMC6_HUMAN	Transmembrane channel-like protein 6
TMC4	Q7Z404-1	A0A087WVI4;A0A0G2JMM6;A0A0G2JMP8;Q7Z404-1	TMC4_HUMAN	Isoform 2 of Transmembrane channel-like protein 4									19.1403
MYH14	Q7Z406	Q7Z406;Q7Z406-2;Q7Z406-4;Q7Z406-5;Q7Z406-6	MYH14_HUMAN	Myosin-14	22.1961	22.1324	22.2513	18.2281	18.3384	20.1517	20.0036	19.0769	20.4019
PEX26	Q7Z412;Q7Z412-2	Q7Z412;E9PRC5;Q7Z412-2	PEX26_HUMAN	Peroxisome assembly protein 26	15.3448	14.248
NUFIP2	Q7Z417	Q7Z417	NUFP2_HUMAN	FMR1-interacting protein NUFIP2	23.2777	23.1039	23.2005	22.3076	21.3621	22.0642	23.1113	23.0664	23.5983
SZRD1	Q7Z422;Q7Z422-2;Q7Z422-3;Q7Z422-4;Q7Z422-5	Q7Z422;Q7Z422-2;Q7Z422-3;Q7Z422-4;Q7Z422-5	SZRD1_HUMAN	SUZ domain-containing protein 1	19.8672	19.5999	19.993	20.4409	20.2338	20.3827	19.4991	19.8496	20.5081
MAVS	Q7Z434	Q7Z434;Q7Z434-4	MAVS_HUMAN	Mitochondrial antiviral-signaling protein	19.2573	19.3233	19.0574	17.3324	17.7272	17.9352	19.186	18.5129	18.7761
CYP2U1	Q7Z449	Q7Z449;Q7Z449-2	CP2U1_HUMAN	Cytochrome P450 2U1
CLASP1	Q7Z460	Q7Z460	CLAP1_HUMAN	CLIP-associating protein 1	22.8381	22.8608	22.8454	22.5408	22.5033	22.5827	23.4261	23.2746	23.37
CLASP1	Q7Z460-4	F8WA11;H0Y5T1;Q7Z460-2;Q7Z460-3;Q7Z460-4;Q7Z460-5	CLAP1_HUMAN	Isoform 4 of CLIP-associating protein 1	18.7374	19.6665	19.862	19.4977	19.0069	19.3986	21.2863	20.3993	20.2569
DHX29	Q7Z478	Q7Z478	DHX29_HUMAN	ATP-dependent RNA helicase DHX29	22.9143	22.7743	22.6396	21.6962	21.6177	21.6347	22.5657	22.6555	23.0238
NPHP3	Q7Z494	Q7Z494;Q7Z494-3;Q7Z494-5;Q7Z494-6;A0A0C4DG93;F2Z3A8	NPHP3_HUMAN	Nephrocystin-3	17.9466	17.6661	18.5579	17.5593	16.7243	16.886		18.2544	17.8402
LRP10	Q7Z4F1	Q7Z4F1	LRP10_HUMAN	Low-density lipoprotein receptor-related protein 10
COMMD6	Q7Z4G1;Q7Z4G1-2	Q7Z4G1;Q7Z4G1-2	COMD6_HUMAN	COMM domain-containing protein 6				17.7692
TRMT11	Q7Z4G4;Q7Z4G4-2	Q7Z4G4;Q7Z4G4-2;Q7Z4G4-3;K7EJQ4;K7ENP1;Q5JY01;Q5JY02	TRM11_HUMAN	tRNA (guanine(10)-N2)-methyltransferase homolog	17.7606	15.9857	16.1838	18.0625	17.2104	17.8824	18.0295	16.0023	16.9158
HDDC2	Q7Z4H3	Q7Z4H3;Q7Z4H3-2	HDDC2_HUMAN	5'-deoxynucleotidase HDDC2	19.3514	18.8626	19.4025	17.7081		18.0144	18.1339	18.2676	19.073
HAUS6	Q7Z4H7	Q7Z4H7;Q7Z4H7-3;Q5VY60	HAUS6_HUMAN	HAUS augmin-like complex subunit 6	22.4231	22.4963	22.626	23.0622	22.8143	23.0128	23.1012	23.1909	23.6955
POGLUT3	Q7Z4H8	Q7Z4H8;Q7Z4H8-2;Q7Z4H8-3	PLGT3_HUMAN	Protein O-glucosyltransferase 3		17.6626	17.4136		16.3692	15.6009	15.9891	16.8699	16.8493
TRIM46	Q7Z4K8;Q7Z4K8-5	Q7Z4K8;Q7Z4K8-5;A0A087WUH1;F5GYK0	TRI46_HUMAN	Tripartite motif-containing protein 46	20.2133	20.1842	20.0746			21.2006	20.7893	20.8902	20.4517
TTC21B	Q7Z4L5	Q7Z4L5;A0A494C0N4;A0A7P0T8P4;A0A7P0T962;A0A7P0T968;A0A7P0T9H7;A0A7P0TA66;A0A7P0TAJ8;A0A7P0TAK1;A0A7P0TB56;A0A7P0TB61;A0A7P0TBE5;A0A7P0TBF6;A0A7P0Z487;A0A7P0Z4B3;Q7Z4L5-2	TT21B_HUMAN	Tetratricopeptide repeat protein 21B	18.4554	18.3504	18.1199	18.8386	19.1577	18.9365	19.4755	19.7085	19.9644
HEATR3	Q7Z4Q2	Q7Z4Q2;A0A8I5KR70;Q7Z4Q2-2;Q7Z4Q2-3	HEAT3_HUMAN	HEAT repeat-containing protein 3	21.5784	21.4829	21.6164	22.3513	21.9747	22.2756	21.7365	21.8666	22.4542
C6orf120	Q7Z4R8	Q7Z4R8	CF120_HUMAN	UPF0669 protein C6orf120
KIF21A	Q7Z4S6;Q7Z4S6-2	Q7Z4S6;A0A1B0GV47;H0YHT2;H0YI78;Q7Z4S6-2;Q7Z4S6-3;Q7Z4S6-4;Q7Z4S6-5;Q7Z4S6-6;H0YHG9;H0YIM6	KI21A_HUMAN	Kinesin-like protein KIF21A	19.9001	19.9006	19.8926	21.2046	20.7027	21.2284	19.4845	19.2108	19.961
HDGFL2	Q7Z4V5	Q7Z4V5;Q9Y3E1;Q7Z4V5-2;Q7Z4V5-3;Q7Z4V5-4;M0R0J3	HDGR2_HUMAN	Hepatoma-derived growth factor-related protein 2	26.0734	26.1274	25.9945	26.5317	26.2355	26.3443	26.2366	25.9871	25.9879
HDGFL2	Q7Z4V5-4	Q7Z4V5-2;Q7Z4V5-4	HDGR2_HUMAN	Isoform 4 of Hepatoma-derived growth factor-related protein 2	19.1365	18.9681	18.1956	18.8863	18.5851	18.2999	18.0572	18.1984	18.3414
DCXR	Q7Z4W1	Q7Z4W1;J3KS22;J3QL34;J3QRQ2;J3QS36	DCXR_HUMAN	L-xylulose reductase	21.6196			17.8011	18.1696	18.8516	17.624	18.6226	19.4819
BRAP	Q7Z569	Q7Z569;J3KNN7;Q7Z569-2	BRAP_HUMAN	BRCA1-associated protein	20.3381	20.2675	20.4506	19.0486	19.3067	19.3071	19.8737	20.1404	20.4057
EMSY	Q7Z589;Q7Z589-5	Q7Z589;Q7Z589-5;Q7Z589-2;Q7Z589-4;Q7Z589-6;Q7Z589-7;E9PMC9;H0YCS3	EMSY_HUMAN	BRCA2-interacting transcriptional repressor EMSY	22.4002	22.4471	22.3553	22.4566	22.5676	22.4382	22.5978	22.5718	22.5463
AKNA	Q7Z591;Q7Z591-2;Q7Z591-7	Q7Z591;Q7Z591-2;Q7Z591-5;Q7Z591-7;Q7Z591-8	AKNA_HUMAN	Microtubule organization protein AKNA	20.412	20.8862	20.6637	19.3857	19.0835	18.7006	19.8885	19.88	19.5321
GOLGA7	Q7Z5G4;Q7Z5G4-3	Q7Z5G4;A0A8I5KQW6;Q7Z5G4-3	GOGA7_HUMAN	Golgin subfamily A member 7							16.977
RAI1	Q7Z5J4	Q7Z5J4;Q7Z5J4-2;Q7Z5J4-3;Q7Z5J4-4;A8MXE8	RAI1_HUMAN	Retinoic acid-induced protein 1	19.1201	19.6652	19.5334	23.6522	23.6607	23.4949	23.1786	23.1352	23.1591
WAPL	Q7Z5K2;Q7Z5K2-2;Q7Z5K2-3	Q7Z5K2;Q7Z5K2-2;Q7Z5K2-3	WAPL_HUMAN	Wings apart-like protein homolog	23.1082	23.0843	22.9756	23.118	22.8844	23.2345	23.1002	23.0302	23.0516
R3HCC1L	Q7Z5L2;Q7Z5L2-2	Q7Z5L2;Q7Z5L2-2;A0A384DVK4	R3HCL_HUMAN	Coiled-coil domain-containing protein R3HCC1L	17.7597	17.5774	17.3972	17.2193	16.8543	16.941	17.3945	17.5391	17.9886
IRF2BP2	Q7Z5L9	Q7Z5L9;Q7Z5L9-2	I2BP2_HUMAN	Interferon regulatory factor 2-binding protein 2	21.191	21.2338	20.9443	22.6249	22.2446	22.4711	22.9729	22.9706	23.3171
SDK1	Q7Z5N4;Q7Z5N4-3	Q7Z5N4;F8W6X9;Q7Z5N4-3	SDK1_HUMAN	Protein sidekick-1	18.2057						17.369		18.3391
APBB1IP	Q7Z5R6	Q7Z5R6	AB1IP_HUMAN	Amyloid beta A4 precursor protein-binding family B member 1-interacting protein	23.6078	23.5375	23.7086	24.0897	24.824	24.0574	24.523	24.575
WDR53	Q7Z5U6	Q7Z5U6;C9JBE7;C9JJZ8	WDR53_HUMAN	WD repeat-containing protein 53				18.2794					17.5477
KCTD20	Q7Z5Y7;Q7Z5Y7-2	Q7Z5Y7;Q7Z5Y7-2;C9J5B3;C9J624;C9JY11;F8WF75;H7BXH0	KCD20_HUMAN	BTB/POZ domain-containing protein KCTD20							17.887	18.1997	18.7777
CAMKMT	Q7Z624	Q7Z624;A0A0C4DGY0	CMKMT_HUMAN	Calmodulin-lysine N-methyltransferase		19.5887		19.993	19.0161	20.1889
NET1	Q7Z628	Q7Z628;Q9NR81;E7EU49;E9PG37;Q9NR81-2;Q9NR81-3;Q9NR81-4;C9J586;Q5SQI6;Q7Z628-2	ARHG8_HUMAN	Neuroepithelial cell-transforming gene 1 protein	20.248	20.2941	20.4608	20.4596	20.6968	20.4583	20.8817	21.0056	21.0033
CCDC91	Q7Z6B0;Q7Z6B0-2;Q7Z6B0-3	Q7Z6B0;Q7Z6B0-2;Q7Z6B0-3;H0YGB4	CCD91_HUMAN	Coiled-coil domain-containing protein 91
SRGAP1	Q7Z6B7	Q7Z6B7;G5EA48;Q7Z6B7-2	SRGP1_HUMAN	SLIT-ROBO Rho GTPase-activating protein 1	16.9176	17.9331	17.6582	17.3706	16.802	17.2519	18.1536	18.0838	18.3074
RBBP6	Q7Z6E9	Q7Z6E9;Q7Z6E9-2;A0A2R8Y880;H3BSK8	RBBP6_HUMAN	E3 ubiquitin-protein ligase RBBP6	24.6067	24.7509	24.6634	24.8611	24.8111	24.7669	24.7402	24.7156	24.7066
NECAB2	Q7Z6G3	Q7Z6G3;Q7Z6G3-2;H3BQC7	NECA2_HUMAN	N-terminal EF-hand calcium-binding protein 2							19.1411	19.2187	19.3292
ANKS1B	Q7Z6G8	Q7Z6G8;J3QSU0;A0A804HKX1	ANS1B_HUMAN	Ankyrin repeat and sterile alpha motif domain-containing protein 1B	21.3902	21.3543	21.2574	22.583	22.2906	22.5836	22.2405	22.0357	22.6533
C5orf24	Q7Z6I8	Q7Z6I8;H0YAE0;Q7Z6I8-2	CE024_HUMAN	UPF0461 protein C5orf24	20.6135	20.7688	20.6314	22.3398	22.3618	22.1503	22.6644	22.6191	22.2443
SH3RF1	Q7Z6J0	Q7Z6J0	SH3R1_HUMAN	E3 ubiquitin-protein ligase SH3RF1			17.8463	17.6467	16.981	17.755	15.6842	16.6483	16.5475
FRMD5	Q7Z6J6;Q7Z6J6-2	Q7Z6J6;A0A087WVP2;A0A1B0GV18;B5MC67;H0Y5N1;H0YKW6;Q7Z6J6-2	FRMD5_HUMAN	FERM domain-containing protein 5		17.1754					16.475
UBE3D	Q7Z6J8	Q7Z6J8;D6RD24;D6RHY9;H0Y359	UBE3D_HUMAN	E3 ubiquitin-protein ligase E3D					12.9731				17.9503
TSEN54	Q7Z6J9	Q7Z6J9;A0A7P0TA59;A0A7P0Z413;E7EN92;J9JIH8	SEN54_HUMAN	tRNA-splicing endonuclease subunit Sen54	19.276	19.5392	19.2471	20.4067	19.8278	20.7635	19.6297	19.4515	20.4436
PTAR1	Q7Z6K3	Q7Z6K3;J3KQP8;X6R9N0	PTAR1_HUMAN	Protein prenyltransferase alpha subunit repeat-containing protein 1
ARPIN	Q7Z6K5-2	Q7Z6K5;A0A0A6YYH1;Q7Z6K5-2	ARPIN_HUMAN	Isoform C15orf38-AP3S2 of Arpin	21.0234	20.0003	20.8354	20.1663	19.4523	19.6967	19.7574	19.955	20.0329
TECPR1	Q7Z6L1;Q7Z6L1-2	Q7Z6L1;Q7Z6L1-2	TCPR1_HUMAN	Tectonin beta-propeller repeat-containing protein 1				17.9924	17.6871	18.1878		16.3299	16.9686
RABEPK	Q7Z6M1	Q7Z6M1;Q5T1S4;Q5T1S5	RABEK_HUMAN	Rab9 effector protein with kelch motifs	18.187			19.902	19.3097	19.7867	18.4149	18.2279	19.5554
MTERF4	Q7Z6M4	Q7Z6M4;B4DFP7;C9JNJ7	MTEF4_HUMAN	Transcription termination factor 4, mitochondrial	17.4585	17.9774
ADAT2	Q7Z6V5	Q7Z6V5;Q7Z6V5-2	ADAT2_HUMAN	tRNA-specific adenosine deaminase 2		17.7166		17.3931	16.3325	17.205		17.0822	17.4033
HUWE1	Q7Z6Z7;Q7Z6Z7-2;Q7Z6Z7-3	Q7Z6Z7;Q7Z6Z7-2;Q7Z6Z7-3	HUWE1_HUMAN	E3 ubiquitin-protein ligase HUWE1	22.1533	22.0962	22.124	22.3017	21.7915	22.5596	21.7998	21.7955	22.5681
YTHDF3	Q7Z739	Q7Z739;Q9BYJ9;A0A024R7W5;A0A087WY31;A0A087X0Q1	YTHD3_HUMAN	YTH domain-containing family protein 3	23.1241	23.1356	23.138	23.4511	22.4177	23.2066	23.4184	23.3915	24.1625
KRT77	Q7Z794	Q7Z794;F8VS61	K2C1B_HUMAN	Keratin, type II cytoskeletal 1b	19.944	20.0711	19.8924	20.2933	17.8976	20.6573	19.5995	20.7276	21.2077
CNTRL	Q7Z7A1;Q7Z7A1-5	Q7Z7A1;Q7Z7A1-2;Q7Z7A1-3;Q7Z7A1-5;A0A8I5KQ52;A0A8I5KY43;Q5JVD1	CNTRL_HUMAN	Centriolin	20.4656	20.1479	20.2458	19.9941	20.4339	20.3582	20.2887	20.2404	20.3791
CTU1	Q7Z7A3	Q7Z7A3	CTU1_HUMAN	Cytoplasmic tRNA 2-thiolation protein 1	18.4866	18.6256	18.469	19.359	18.1556	18.9887			19.6262
FILIP1	Q7Z7B0;Q7Z7B0-2	Q7Z7B0;A0A075B6G6;Q7Z7B0-2;Q7Z7B0-3	FLIP1_HUMAN	Filamin-A-interacting protein 1	20.107	21.1233	21.0598			17.3822
TAF8	Q7Z7C8;Q7Z7C8-2	Q7Z7C8;Q7Z7C8-2;A0A8I5KVM3;A0A8I5QL44;B4DZU5;Q7Z7C8-4;A0A8I5KTT0	TAF8_HUMAN	Transcription initiation factor TFIID subunit 8	21.6749	21.6112	21.6778	21.1823	21.5065	21.4824	21.7397	21.7576	21.3767
UBE2Q1	Q7Z7E8	Q7Z7E8;Q7Z7E8-2	UB2Q1_HUMAN	Ubiquitin-conjugating enzyme E2 Q1	19.4037	20.1523	20.2294	20.1399	19.9627	20.3496	18.5266	19.1079	19.6152
KHDC4	Q7Z7F0	Q7Z7F0	KHDC4_HUMAN	KH homology domain-containing protein 4	21.2343	21.0316	21.261	21.4608	21.0478	21.2535	20.9616	20.88	21.1479
MRPL55	Q7Z7F7;Q7Z7F7-2	Q7Z7F7;Q7Z7F7-2	RM55_HUMAN	39S ribosomal protein L55, mitochondrial	18.282	18.1257	18.5687				16.2303	16.3658	16.2747
ABI3BP	Q7Z7G0	Q7Z7G0;Q7Z7G0-3;Q7Z7G0-4;H0Y897;H7C4S3;H7C4T1;H7C556	TARSH_HUMAN	Target of Nesh-SH3	22.6925	21.9927	22.6988	20.9917		20.8145	21.1573	21.4145	21.1392
VPS13B	Q7Z7G8;Q7Z7G8-2;Q7Z7G8-6	Q7Z7G8;Q7Z7G8-2;Q7Z7G8-6;A0A804HKG9	VP13B_HUMAN	Intermembrane lipid transfer protein VPS13B	18.249	18.459	18.9277			19.207	17.8951	18.697	19.3111
TMED4	Q7Z7H5;Q7Z7H5-3	Q7Z7H5;F8W7F7;Q7Z7H5-2;Q7Z7H5-3	TMED4_HUMAN	Transmembrane emp24 domain-containing protein 4			18.0306
MRPL10	Q7Z7H8	Q7Z7H8;Q7Z7H8-2	RM10_HUMAN	39S ribosomal protein L10, mitochondrial	18.69	18.6601	18.2884
DPPA2	Q7Z7J5	Q7Z7J5	DPPA2_HUMAN	Developmental pluripotency-associated protein 2	20.8228	20.8985	20.7523
CMC1	Q7Z7K0	Q7Z7K0	COXM1_HUMAN	COX assembly mitochondrial protein homolog	21.0486	21.0016	20.9935				19.6067	20.5256	19.9829
CENPV	Q7Z7K6-3	Q7Z7K6;Q7Z7K6-2;Q7Z7K6-3	CENPV_HUMAN	Isoform 3 of Centromere protein V	25.0158	25.1348	25.1618	26.8721	27.029	26.8972	26.5029	26.4053	26.3291
ZSCAN2	Q7Z7L9	Q7Z7L9;A0A0C4DFQ3;F8W6Y9	ZSCA2_HUMAN	Zinc finger and SCAN domain-containing protein 2	20.5199	20.6573	20.7687	19.7222	19.876	19.6922	20.9191	20.5852	20.5901
MEGF8	Q7Z7M0;Q7Z7M0-2	Q7Z7M0;Q7Z7M0-2	MEGF8_HUMAN	Multiple epidermal growth factor-like domains protein 8	18.5568	18.7601	18.9748
TMEM179B	Q7Z7N9	Q7Z7N9	T179B_HUMAN	Transmembrane protein 179B
GALNT7	Q86SF2	Q86SF2;H0YAH3	GALT7_HUMAN	N-acetylgalactosaminyltransferase 7	19.9712	20.0765	20.0485				18.1171	18.2274	18.8334
SCD5	Q86SK9;Q86SK9-2	Q86SK9;Q86SK9-2	SCD5_HUMAN	Stearoyl-CoA desaturase 5		23.5509		20.2717	20.6447	20.2343	21.0947	20.708	20.5947
PHLDB2	Q86SQ0	Q86SQ0;E9PDY7;E9PFQ4;G5E9V3;Q86SQ0-2;Q86SQ0-3;A0A1W2PQ63	PHLB2_HUMAN	Pleckstrin homology-like domain family B member 2	20.6895	20.8832	20.7576	20.5605	20.4128	20.5093	21.5744	21.4692	21.6663
SDCCAG8	Q86SQ7-4	Q86SQ7;Q86SQ7-2;Q86SQ7-3;Q86SQ7-4;A0A0C4DG71;A0A0G2JQM2;A0A0G2JR20;A0A0G2JR50	SDCG8_HUMAN	Isoform 4 of Serologically defined colon cancer antigen 8	19.0912	17.6613	18.3094	19.4421	19.1156	19.5229	19.458	19.1306	19.6387
DHDDS	Q86SQ9;Q86SQ9-2;Q86SQ9-3;Q86SQ9-4	Q86SQ9;E9PI09;E9PI64;E9PR24;E9PRS7;Q5T0A1;Q5T0A2;Q5T0A3;Q86SQ9-2;Q86SQ9-3;Q86SQ9-4	DHDDS_HUMAN	Dehydrodolichyl diphosphate synthase complex subunit DHDDS
GALNT10	Q86SR1	Q86SR1;F2Z2M7;Q86SR1-2;Q86SR1-3	GLT10_HUMAN	Polypeptide N-acetylgalactosaminyltransferase 10	21.84	21.8382	22.188	21.2023	21.3985	21.2296	20.9754	21.2072	21.2002
TEDC1	Q86SX3;Q86SX3-2;Q86SX3-6	Q86SX3;Q86SX3-2;Q86SX3-3;Q86SX3-4;Q86SX3-5;Q86SX3-6;C9IYA4;C9J1F2;C9K0G6	TEDC1_HUMAN	Tubulin epsilon and delta complex protein 1	21.9601	21.7556	21.8383	20.6296	20.8981	20.8963	20.9624	21.5988	21.7366
GLRX5	Q86SX6	Q86SX6	GLRX5_HUMAN	Glutaredoxin-related protein 5, mitochondrial	18.9936	18.9763	18.4982
PIP4P1	Q86T03;Q86T03-2	Q86T03;G3V5T5;Q86T03-2	PP4P1_HUMAN	Type 1 phosphatidylinositol 4,5-bisphosphate 4-phosphatase
ZBTB33	Q86T24	Q86T24	KAISO_HUMAN	Transcriptional regulator Kaiso		17.8393		22.0809	22.2659	22.2596	22.483	22.5346	22.3757
USP37	Q86T82;Q86T82-2	Q86T82;Q86T82-2	UBP37_HUMAN	Ubiquitin carboxyl-terminal hydrolase 37	19.3987	19.4854	19.6168	19.5831	19.4971	19.5815	19.4269	19.527	20.0982
KIAA1328	Q86T90;Q86T90-2	Q86T90;K7EM46;Q86T90-2	K1328_HUMAN	Protein hinderin		17.1662	17.7376	18.9647	18.6434	18.9031	19.0423	18.7555	18.7031
MOB3B	Q86TA1	Q86TA1	MOB3B_HUMAN	MOB kinase activator 3B		19.9021		19.7945	20.3763	20.1501			20.4066
PATL1	Q86TB9;Q86TB9-4	Q86TB9;Q86TB9-2;Q86TB9-4	PATL1_HUMAN	Protein PAT1 homolog 1	20.6729	20.8803	20.8231	21.6081	20.5747	21.5583	21.0971	20.7912	21.3466
LUZP2	Q86TE4;Q86TE4-4	Q86TE4;Q86TE4-4	LUZP2_HUMAN	Leucine zipper protein 2
PEG10	Q86TG7-5	Q86TG7;Q86TG7-2;Q86TG7-3;Q86TG7-4;Q86TG7-5;A0A087WUL4;A0A087WX23;A0A087WXK2;A0A087WZG9	PEG10_HUMAN	Isoform 5 of Retrotransposon-derived protein PEG10	21.8711	21.7573	22.0585	22.4118	22.2082	22.4497	21.8552	21.7668	22.2437
TBC1D1	Q86TI0-2	Q86TI0;C9JIE2;Q86TI0-2	TBCD1_HUMAN	Isoform 2 of TBC1 domain family member 1							20.4027		20.359
DPP9	Q86TI2;Q86TI2-2;Q86TI2-4	Q86TI2;Q86TI2-2;Q86TI2-4	DPP9_HUMAN	Dipeptidyl peptidase 9	17.5311	17.4621	16.5521	18.0314	18.5203	19.0749	18.1753	18.6993	19.5904
TADA2B	Q86TJ2	Q86TJ2	TAD2B_HUMAN	Transcriptional adapter 2-beta	21.2892	21.521	21.3948	21.7136	21.9373	21.9202	21.9216	21.8874	21.4322
SYVN1	Q86TM6;Q86TM6-2;Q86TM6-3	Q86TM6;Q86TM6-2;Q86TM6-3	SYVN1_HUMAN	E3 ubiquitin-protein ligase synoviolin					16.3606	17.1304	16.9522
TRPT1	Q86TN4;Q86TN4-4	Q86TN4;F5H6B6;F5H8A0;Q86TN4-2;Q86TN4-3;Q86TN4-4	TRPT1_HUMAN	tRNA 2'-phosphotransferase 1	20.3313	19.8958	20.252	19.4787	19.4283	19.2878	19.4718	19.1708	19.7189
PRUNE1	Q86TP1	Q86TP1;A0A3B3ITN0	PRUN1_HUMAN	Exopolyphosphatase PRUNE1	19.4973	18.9157	19.8214			18.9837		17.6566	19.0254
MRPL52	Q86TS9;Q86TS9-2;Q86TS9-3	Q86TS9;G3V3U6;Q86TS9-2;Q86TS9-3	RM52_HUMAN	39S ribosomal protein L52, mitochondrial
SETD3	Q86TU7	Q86TU7	SETD3_HUMAN	Actin-histidine N-methyltransferase	21.7834	21.6451	21.757	20.2074	19.8755	20.2862	21.4615	21.331	22.0493
TTC7B	Q86TV6	Q86TV6;H0YJP9;Q6PIF1;Q86TV6-2	TTC7B_HUMAN	Tetratricopeptide repeat protein 7B
ACOT1	Q86TX2	P49753;Q86TX2;A0A087WT95;G3V4F2	ACOT1_HUMAN	Acyl-coenzyme A thioesterase 1	19.0796		22.1742
RBM23	Q86U06-2	Q86U06-2;Q86U06-4;A0A0B4J267;G3V2B6;G3V3S8;G3V5J5	RBM23_HUMAN	Isoform 2 of Probable RNA-binding protein 23	21.5738	21.5216	21.6091	21.9753	22.0338	21.9236	22.4151	22.2926	22.6954
ISCA2	Q86U28	Q86U28;J3QSS7	ISCA2_HUMAN	Iron-sulfur cluster assembly 2 homolog, mitochondrial	24.2774	24.6727	25.2135	26.4863	25.7752		26.4257	26.4964	26.0648
NOP9	Q86U38	Q86U38;A0A3B3ISH6	NOP9_HUMAN	Nucleolar protein 9	23.3324	23.267	23.3559	23.6347	23.5175	23.7525	23.1216	23.0673	23.2711
PABPN1	Q86U42	Q86U42;A6NDY0;A0A7I2V383;A6NDY0-2;A6NDY0-4;Q86U42-2;Q92843-2;B4DEH8;G3V4T2	PABP2_HUMAN	Polyadenylate-binding protein 2	25.7587	25.8572	25.8634	25.982	25.9434	26.02	25.7503	25.8093	25.7982
METTL3	Q86U44	Q86U44;Q86U44-2;H0YFV6	MTA70_HUMAN	N6-adenosine-methyltransferase catalytic subunit	22.7911	22.8037	22.7993	23.3204	22.9284	23.2757	22.9134	22.8991	23.2062
LDB1	Q86U70-2	Q86U70;Q86U70-2;A0A6E1WJ75;Q86U70-3	LDB1_HUMAN	Isoform 3 of LIM domain-binding protein 1	21.6166	22.2622	22.1191	23.0406	22.9719	23.3094	24.1945	24.0575	24.491
PBRM1	Q86U86-8	Q86U86;Q86U86-2;Q86U86-3;Q86U86-4;Q86U86-5;Q86U86-6;Q86U86-7;Q86U86-8;Q86U86-9;E7EVG2;H0Y5B5	PB1_HUMAN	Isoform 8 of Protein polybromo-1	24.7078	24.8484	24.7231	24.7418	24.9078	24.8408	25.1573	25.0581	24.9639
YRDC	Q86U90	Q86U90	YRDC_HUMAN	Threonylcarbamoyl-AMP synthase	18.6779	18.7946	18.7158	18.3649	18.4667	18.3261		18.478	19.6275
PRPF39	Q86UA1	Q86UA1	PRP39_HUMAN	Pre-mRNA-processing factor 39	20.0172	19.2355	19.6231	20.679	19.3577	20.5287	19.6961	19.5436	20.4676
RPAIN	Q86UA6;Q86UA6-8	Q86UA6;Q86UA6-8	RIP_HUMAN	RPA-interacting protein	20.3356	19.7019	19.5138	20.6647	19.8907	20.5081	19.4278	19.4913	20.4521
TMEM135	Q86UB9;Q86UB9-2	Q86UB9;E9PQL0;Q86UB9-2	TM135_HUMAN	Transmembrane protein 135
SAPCD2	Q86UD0	Q86UD0	SAPC2_HUMAN	Suppressor APC domain-containing protein 2	19.7888	19.6496	20.111	19.3744	19.3548	19.0748	20.2261	20.3771	20.3381
MARCHF3	Q86UD3	Q86UD3	MARH3_HUMAN	E3 ubiquitin-protein ligase MARCHF3
ZNF329	Q86UD4	Q86UD4;Q8N988;Q8N988-2	ZN329_HUMAN	Zinc finger protein 329	17.5128	17.907	17.6675	18.4076	18.3472	18.1564	17.8282	17.2968	17.6482
MTDH	Q86UE4	Q86UE4;E5RJU9;H0YB56;H0YBE0	LYRIC_HUMAN	Protein LYRIC	24.4914	24.4356	24.5294	23.735	24.1243	23.8362	25.483	25.3575	25.3489
TLK2	Q86UE8-2	Q86UE8;Q9UKI8;A0A804HIB4;A0A804HJX3;A0A804HJZ9;A0A804HK10;A0A804HKF1;J3KRK0;J3QLK5;Q86UE8-2;Q86UE8-3;Q9UKI8-2;Q9UKI8-3;Q9UKI8-4;Q9UKI8-5	TLK2_HUMAN	Isoform 2 of Serine/threonine-protein kinase tousled-like 2	21.7573	21.6065	21.5568	21.9611	21.8364	21.893	22.0945	21.9502	21.9586
TLK2	Q86UE8-3	A0A804HJX3;A0A804HK10;A0A804HKF1;J3KRK0;Q86UE8-3	TLK2_HUMAN	Isoform 3 of Serine/threonine-protein kinase tousled-like 2	20.6558	20.9289	21.0715	21.5966	21.3522	21.3003	21.3902	21.4866	21.4405
ZNF598	Q86UK7;Q86UK7-2;Q86UK7-3	Q86UK7;H3BPG6;Q86UK7-2;Q86UK7-3	ZN598_HUMAN	E3 ubiquitin-protein ligase ZNF598	20.7387	20.8848	20.8155	20.6515	20.3696	20.66	21.0578	20.8005	21.3695
GPAT4	Q86UL3	Q86UL3	GPAT4_HUMAN	Glycerol-3-phosphate acyltransferase 4							20.1183	19.1505
MAGI2	Q86UL8;Q86UL8-2	Q86UL8;Q86UL8-2;A0A0D9SEY4;A0A0D9SFP3;A0A0D9SGF8;A0A0D9SGI1;A0A0E3D6M1;A0A1B0GTC0;A0A1B0GVS6;E7EWI0	MAGI2_HUMAN	Membrane-associated guanylate kinase, WW and PDZ domain-containing protein 2	20.9007	20.9751	21.1705
KTN1	Q86UP2	Q86UP2;Q86UP2-3;Q86UP2-2;Q86UP2-4;B7Z6P3;G3V4Y7;G3V5P0	KTN1_HUMAN	Kinectin	23.0789	23.1184	23.1698	22.6173	22.818	22.7801	23.8246	23.6495	23.7186
ZFHX4	Q86UP3-2;Q86UP3-5	Q86UP3;E7EVZ1;Q86UP3-2;Q86UP3-4;Q86UP3-5;A0A494BZV7;E5RI93	ZFHX4_HUMAN	Isoform 2 of Zinc finger homeobox protein 4	23.3581		22.1443	23.4614	23.3211	23.3583	20.0627	20.8848	20.0417
CUZD1	Q86UP6	Q86UP6;Q86UP6-2;Q86UP6-3	CUZD1_HUMAN	CUB and zona pellucida-like domain-containing protein 1
ZNF589	Q86UQ0	Q86UQ0;Q86UQ0-2;Q86UQ0-3	ZN589_HUMAN	Zinc finger protein 589	20.55	20.4919	20.6548	19.9776	19.3943	19.9826	19.676	19.0366	20.0439
ABCA13	Q86UQ4;Q86UQ4-4	Q86UQ4;A0A0A0MT16;Q86UQ4-4	ABCAD_HUMAN	ATP-binding cassette sub-family A member 13		21.1097			21.4609		19.9749	20.6763
SMG6	Q86US8	Q86US8;Q86US8-2;Q86US8-3;I3L390	EST1A_HUMAN	Telomerase-binding protein EST1A	20.2772	20.3174	20.2688	21.4282	20.9185	21.1991	21.2024	21.2395	21.7589
NLRX1	Q86UT6;Q86UT6-2	Q86UT6;Q86UT6-2	NLRX1_HUMAN	NLR family member X1
CENATAC	Q86UT8	Q86UT8	CATAC_HUMAN	Centrosomal AT-AC splicing factor	21.6452	21.6951	21.7497	21.2822	21.1388	21.1849	21.1322	21.2924	21.4312
BCL9L	Q86UU0;Q86UU0-2;Q86UU0-4	Q86UU0;A0A087WZX0;Q86UU0-2;Q86UU0-3;Q86UU0-4	BCL9L_HUMAN	B-cell CLL/lymphoma 9-like protein	21.2185	21.3671	21.2797	20.1691	19.4276	20.0175	19.2935	19.2602	19.9945
PHLDB1	Q86UU1-2	Q86UU1;Q86UU1-2;Q86UU1-3	PHLB1_HUMAN	Isoform 2 of Pleckstrin homology-like domain family B member 1	20.8251	20.7113	20.7398	19.8545	19.656	19.8543	19.5506	19.6232	20.4382
USP48	Q86UV5	Q86UV5;Q86UV5-2;Q86UV5-3;Q86UV5-5;Q86UV5-8;E9PJH5;A0A0A0MRS6;E9PJ93	UBP48_HUMAN	Ubiquitin carboxyl-terminal hydrolase 48	22.7431	22.8565	22.7747	23.0393	22.7533	23.0547	22.5461	22.5537	22.6693
USP48	Q86UV5-8	Q86UV5-8	UBP48_HUMAN	Isoform 8 of Ubiquitin carboxyl-terminal hydrolase 48	18.4088	18.3025	19.1288	19.1669	17.2162	18.9223	17.9012	17.9838	17.1523
N4BP2	Q86UW6;Q86UW6-2	Q86UW6;Q86UW6-2;H0YA93	N4BP2_HUMAN	NEDD4-binding protein 2	19.7209	19.4682	19.8094	19.2624	18.9892	19.1465	19.9361	19.9902	20.3637
CADPS2	Q86UW7-2;Q86UW7-3	Q86UW7;F8W8P5;Q86UW7-2;Q86UW7-3;H7BYR4	CAPS2_HUMAN	Isoform 2 of Calcium-dependent secretion activator 2	20.0864	18.9426	19.9764	18.4733		18.6873	18.9394	19.2425	18.3092
DTX2	Q86UW9;Q86UW9-2	Q86UW9;E7ET89;Q86UW9-2	DTX2_HUMAN	Probable E3 ubiquitin-protein ligase DTX2	17.8663	17.8363	17.0847	17.359	16.1734	16.5409	16.8817	17.1	17.7615
ITIH5	Q86UX2	Q86UX2;C9J2H1;Q86UX2-2;G5E9D8	ITIH5_HUMAN	Inter-alpha-trypsin inhibitor heavy chain H5				16.7209
STK32C	Q86UX6	Q86UX6;Q86UX6-2	ST32C_HUMAN	Serine/threonine-protein kinase 32C					16.4817	18.86	19.8826	19.8921	20.1638
NAA40	Q86UY6	Q86UY6;Q86UY6-3;Q86UY6-4	NAA40_HUMAN	N-alpha-acetyltransferase 40	21.3126	21.5414	21.1032	21.2191	21.5196	21.5392	21.6082	21.5487	21.6498
ZBTB46	Q86UZ6	Q86UZ6;A0A494BZW5	ZBT46_HUMAN	Zinc finger and BTB domain-containing protein 46	17.936	17.7416	17.4823				18.142	18.0959	18.3423
CASZ1	Q86V15	Q86V15;Q86V15-2	CASZ1_HUMAN	Zinc finger protein castor homolog 1	18.9978	19.4774	19.2675	19.8803	20.1577	18.9369	16.3926	16.8791	16.4382
AACS	Q86V21	Q86V21;Q86V21-2	AACS_HUMAN	Acetoacetyl-CoA synthetase	21.1022	20.4665	20.5157	20.0075	19.8643	20.3034	19.9575	19.8779	21.0054
TRABD2A	Q86V40;Q86V40-2	Q86V40;Q86V40-2	TIKI1_HUMAN	Metalloprotease TIKI1
FAM124A	Q86V42;Q86V42-2	Q86V42;Q86V42-2	F124A_HUMAN	Protein FAM124A	19.8288	19.8913	19.9727
LUZP1	Q86V48	Q86V48;Q86V48-2;Q86V48-3	LUZP1_HUMAN	Leucine zipper protein 1	24.4198	24.4028	24.3602	21.7117	21.3505	21.524	22.9386	22.8561	23.2004
PNMA8A	Q86V59	Q86V59;M0R388;Q86V59-2	PNM8A_HUMAN	Paraneoplastic antigen-like protein 8A	21.0338	20.9514	20.7716	20.3372	20.5162	20.403	20.4249	20.7191	20.862
ALYREF	Q86V81	Q86V81;E9PB61	THOC4_HUMAN	THO complex subunit 4	27.4286	27.3503	27.3411	27.7841	27.7026	27.7094	27.6215	27.5778	27.5168
GPR180	Q86V85	Q86V85	GP180_HUMAN	Integral membrane protein GPR180
MDP1	Q86V88	Q86V88;E9PL57	MGDP1_HUMAN	Magnesium-dependent phosphatase 1	16.6277	18.7453	17.334			17.6521	16.7647		18.866
KBTBD6	Q86V97	Q86V97;Q8WVZ9	KBTB6_HUMAN	Kelch repeat and BTB domain-containing protein 6		19.132		19.7443	19.293	20.0265	18.5354	18.4616	19.6013
MYPOP	Q86VE0	Q86VE0	MYPOP_HUMAN	Myb-related transcription factor, partner of profilin	16.5359		17.1441	16.4655		16.5	16.576
SERINC5	Q86VE9;Q86VE9-2;Q86VE9-3;Q86VE9-4	Q86VE9;A0A0J9YYI4;Q86VE9-2;Q86VE9-3;Q86VE9-4	SERC5_HUMAN	Serine incorporator 5		16.6942
IFTAP	Q86VG3;Q86VG3-2	Q86VG3;A0A7I2V4A0;Q86VG3-2	IFTAP_HUMAN	Intraflagellar transport-associated protein
IQGAP3	Q86VI3	Q86VI3;F2Z2E2	IQGA3_HUMAN	Ras GTPase-activating-like protein IQGAP3	19.2552	19.4765	18.938	18.7787	18.8511	18.5893	19.6455	19.5197	20.3326
LAPTM4B	Q86VI4;Q86VI4-2	Q86VI4;H0YBN1;Q86VI4-2	LAP4B_HUMAN	Lysosomal-associated transmembrane protein 4B
ZNF410	Q86VK4;Q86VK4-2;Q86VK4-3	Q86VK4;Q86VK4-3;Q86VK4-2;Q86VK4-4;Q86VK4-5;G3V369;G3V4H7;J3KNQ6	ZN410_HUMAN	Zinc finger protein 410		18.2418	17.8407	17.901	18.3102	18.2366	18.0275	17.948	18.7003
ZC3H18	Q86VM9	Q86VM9;E7ERS3;H3BRH3	ZCH18_HUMAN	Zinc finger CCCH domain-containing protein 18	25.1174	25.1764	25.0991	25.3034	25.2155	25.2176	25.2296	25.1269	25.1739
VPS36	Q86VN1	Q86VN1;A0A3B3ISW7;Q86VN1-2	VPS36_HUMAN	Vacuolar protein-sorting-associated protein 36	20.2737	20.4923	20.6731	21.2324	21.1249	21.3385	21.4666	21.6243	22.2377
TAX1BP1	Q86VP1;Q86VP1-2	Q86VP1;Q86VP1-2;Q86VP1-3;Q86VP1-4;B8ZZD4;H7C3L5	TAXB1_HUMAN	Tax1-binding protein 1	17.518	18.257	17.8715	17.4872		17.7586	18.1868	17.7883	18.8274
PACS2	Q86VP3;Q86VP3-2;Q86VP3-4	Q86VP3;Q86VP3-2;Q86VP3-4;A0A8I5KQA5;F8VW41	PACS2_HUMAN	Phosphofurin acidic cluster sorting protein 2			18.049	17.0619	17.5341	16.9912	18.0098	17.6633	18.7877
CAND1	Q86VP6	Q86VP6	CAND1_HUMAN	Cullin-associated NEDD8-dissociated protein 1	23.7225	23.4668	23.3538	24.2403	23.7642	24.4333	23.9882	23.9249	24.6185
GLCCI1	Q86VQ1	Q86VQ1;H7C0B2;H7C2L5	GLCI1_HUMAN	Glucocorticoid-induced transcript 1 protein	18.8211	19.1308	19.8238	19.4035	19.1024	19.0809	19.8434	19.7931	20.3707
RETREG3	Q86VR2	Q86VR2;K7EQI9;K7EJ42;K7EPD0	RETR3_HUMAN	Reticulophagy regulator 3	19.9273	19.3711	19.7393	17.8105	17.9639	18.2395	20.0071	19.9918	19.4891
HOOK3	Q86VS8	Q86VS8	HOOK3_HUMAN	Protein Hook homolog 3	19.4605	19.2681	19.3471	21.2554	20.7679	21.0409	20.6012	20.6999	21.0377
RTTN	Q86VV8;Q86VV8-3	Q86VV8;Q86VV8-2;Q86VV8-4;A0A1W2PQI7;J3KTD2;Q86VV8-3	RTTN_HUMAN	Rotatin	23.1947	23.2545	22.9543	23.3012	23.1434	23.4706	23.4735	23.5997	22.9302
SESTD1	Q86VW0	Q86VW0;H7BZR8	SESD1_HUMAN	SEC14 domain and spectrin repeat-containing protein 1	18.2582	17.9751	16.9402	20.0495	20.0098	20.1977	20.3686	20.464	21.319
COMMD7	Q86VX2;Q86VX2-2	Q86VX2;A0A2R8Y455;A0A2R8Y600;A0A2R8Y620;A0A2R8Y7U2;Q86VX2-2;V9GY66	COMD7_HUMAN	COMM domain-containing protein 7
MON1A	Q86VX9;Q86VX9-5	Q86VX9;A0A0A0MSQ9;Q86VX9-2;Q86VX9-3;Q86VX9-4;Q86VX9-5	MON1A_HUMAN	Vacuolar fusion protein MON1 homolog A		21.8246	21.5995	20.6713	20.4474	21.3568	21.2715	21.1167	22.0556
TMEM200A	Q86VY9	Q86VY9	T200A_HUMAN	Transmembrane protein 200A	16.0105	16.4242	16.2004
WDR5B	Q86VZ2	Q86VZ2	WDR5B_HUMAN	WD repeat-containing protein 5B				18.9799	18.4985	18.3465	18.8841	18.4968	18.9547
SGMS1	Q86VZ5	Q86VZ5;C0MHM2;E6ZCI6	SMS1_HUMAN	Phosphatidylcholine:ceramide cholinephosphotransferase 1
JAZF1	Q86VZ6	Q86VZ6;A0A3B3ISK8;F8WCD3;F8WD35	JAZF1_HUMAN	Juxtaposed with another zinc finger protein 1							16.1793	17.0275	16.3963
ZSCAN30	Q86W11	Q86W11;Q86W11-3;C9JCM2;M0QZP2	ZSC30_HUMAN	Zinc finger and SCAN domain-containing protein 30	16.8089	17.2944	16.8439	18.0367	17.8907	18.5389	18.6846	18.0299	17.6159
AMZ2	Q86W34	Q86W34;J3KRD0;J3KRS2;J3KS38;J3KSH1;J3KTM1;J3QLK6	AMZ2_HUMAN	Archaemetzincin-2	23.176	22.4204	22.9766	22.5261	22.4143	22.6272	22.4385	22.6216	23.4607
THOC6	Q86W42	Q86W42;Q86W42-2;Q86W42-3	THOC6_HUMAN	THO complex subunit 6 homolog	21.8863	22.1757	22.0042	22.0726	22.2723	22.4262	22.3338	22.3688	22.3245
KCNMB4	Q86W47	Q86W47	KCMB4_HUMAN	Calcium-activated potassium channel subunit beta-4
METTL16	Q86W50	Q86W50	MET16_HUMAN	RNA N6-adenosine-methyltransferase METTL16	22.2882	22.4509	22.3845	22.6961	22.3366	22.8192	21.5492	21.7559	22.3384
SPATA24	Q86W54;Q86W54-2	Q86W54;Q86W54-2;D6R9Q3;D6RBC8;H0Y992;H0YAD3;Q8N799	SPA24_HUMAN	Spermatogenesis-associated protein 24				16.6029			16.807	17.2691	17.8258
PARG	Q86W56	Q86W56;Q86W56-2;Q86W56-3;Q86W56-4	PARG_HUMAN	Poly(ADP-ribose) glycohydrolase	20.7961	20.8762	20.9473	20.9254	20.5979	21.0231	20.8597	21.0428	21.5672
PPFIBP1	Q86W92;Q86W92-4	Q86W92;F5GZP6;Q86W92-2;Q86W92-3;Q86W92-4;A0A0A0MTP2	LIPB1_HUMAN	Liprin-beta-1	20.6316	20.6603	20.4784	20.3068	20.0449	19.9997	20.5013	20.2468	20.6918
BPHL	Q86WA6	Q86WA6;Q86WA6-2;B4DML3;Q49AI2	BPHL_HUMAN	Valacyclovir hydrolase	19.0907		20.1657
LONP2	Q86WA8	Q86WA8;Q86WA8-2;E7EN44;H3BQ67	LONP2_HUMAN	Lon protease homolog 2, peroxisomal	15.3955
ZC3HC1	Q86WB0	Q86WB0;Q86WB0-2;Q86WB0-3;C9J0I9	ZC3C1_HUMAN	Zinc finger C3HC-type protein 1	23.504	23.4095	23.3782	23.0478	23.1065	22.9949	22.9815	22.8351	22.9854
OSTM1	Q86WC4	Q86WC4;A0A0A0MSP4	OSTM1_HUMAN	Osteopetrosis-associated transmembrane protein 1
ATCAY	Q86WG3;Q86WG3-3	Q86WG3;Q86WG3-3	ATCAY_HUMAN	Caytaxin
SBF2	Q86WG5	Q86WG5;Q86WG5-3;A0A6Q8PH13;A0A6Q8PH87;A0A6Q8PHP8;A0A8I5KNS4;A0A8I5KQ02;A0A8I5KQC6;A0A8I5KSD8;A0A8I5KT45;A0A8I5KTA9;A0A8I5KUN8;A0A8I5KWJ6;A0A8I5KWU9;A0A8I5KWY5;A0A8I5KXJ7;A0A8I5KY55;A0A8I5QJN8	MTMRD_HUMAN	Myotubularin-related protein 13	19.1676	18.982	18.9944	16.4051	16.6874	16.9146	17.7972	17.1666	15.3498
CHD1L	Q86WJ1;Q86WJ1-2	Q86WJ1;A0A0A0MRH8;A0A0A0MSH9;A0A494C179;A0A494C1F7;A0A494C1P7;Q86WJ1-2;Q86WJ1-3;Q86WJ1-4;Q86WJ1-5	CHD1L_HUMAN	Chromodomain-helicase-DNA-binding protein 1-like	23.2666	23.3153	23.282	23.6709	23.3316	23.8055	23.1974	23.2593	23.4929
GPBP1	Q86WP2;Q86WP2-2;Q86WP2-3	Q86WP2;D4PHA4;Q86WP2-2;Q86WP2-3	GPBP1_HUMAN	Vasculin	19.3359	19.1496	19.6811	18.9417	18.9577	19.0069	19.5464	19.3941	19.8157
NR2C2AP	Q86WQ0-2	Q86WQ0;Q86WQ0-2;U3KQ53	NR2CA_HUMAN	Isoform 2 of Nuclear receptor 2C2-associated protein		19.1275	19.9822	18.5288	18.0169	19.6731	18.7573	18.2663	20.2356
CCDC25	Q86WR0	Q86WR0;Q86WR0-2	CCD25_HUMAN	Coiled-coil domain-containing protein 25	21.5582	21.6328	21.7147	22.0375	21.5079	22.1788	21.4219	21.402	22.3066
COA5	Q86WW8	Q86WW8;B9A057	COA5_HUMAN	Cytochrome c oxidase assembly factor 5							18.1089
RPS19BP1	Q86WX3	Q86WX3	AROS_HUMAN	Active regulator of SIRT1	24.6462	24.6354	24.5403	23.5209	23.4304	23.4054	23.6882	23.6203	23.5396
CDR2L	Q86X02	Q86X02	CDR2L_HUMAN	Cerebellar degeneration-related protein 2-like		18.6801	19.0779	18.1396			20.4561	20.6585	17.3983
RALGAPB	Q86X10	Q86X10;Q86X10-2;Q86X10-3;Q86X10-4;A2A2F0	RLGPB_HUMAN	Ral GTPase-activating protein subunit beta		19.2877	19.8389	18.0113	17.8655	17.3036	19.0505	18.7569	19.1871
RALGPS2	Q86X27;Q86X27-3	Q86X27;Q86X27-2;Q86X27-3;A0A0A0MR31	RGPS2_HUMAN	Ras-specific guanine nucleotide-releasing factor RalGPS2	19.3724	21.7255	20.5548	18.8803	20.857	21.0434	18.6688	20.2834	20.0682
LSR	Q86X29-3	Q86X29-3	LSR_HUMAN	Isoform 3 of Lipolysis-stimulated lipoprotein receptor	17.6009						18.9551	17.4892	18.6256
LSR	Q86X29;Q86X29-4	Q86X29;S4R3V8;Q86X29-2;Q86X29-3;Q86X29-4;Q86X29-5;Q86X29-6	LSR_HUMAN	Lipolysis-stimulated lipoprotein receptor	24.2273	24.4189	24.3721				23.4967	23.5306	23.0279
CHSY1	Q86X52	Q86X52	CHSS1_HUMAN	Chondroitin sulfate synthase 1				13.9449				19.0641
ERICH1	Q86X53	Q86X53;E5RHA3;H0YB25;H0YBT6	ERIC1_HUMAN	Glutamate-rich protein 1	20.2973	20.4335	20.532	20.5929	20.379	20.4869	19.8763	19.9097	20.3846
CARM1	Q86X55;Q86X55-1	Q86X55;Q86X55-1;K7EQB9	CARM1_HUMAN	Histone-arginine methyltransferase CARM1	22.0209	21.7328	21.7266	22.3948	21.6455	22.5233	21.1029	20.6079	22.0617
NIT1	Q86X76;Q86X76-2;Q86X76-4	Q86X76;Q86X76-2;Q86X76-3;Q86X76-4;Q86X76-5	NIT1_HUMAN	Deaminated glutathione amidase		19.7185	18.3408		19.7367	20.0869			20.7976
COMMD2	Q86X83;Q86X83-2	Q86X83;F8WBW1;F8WC41;Q86X83-2	COMD2_HUMAN	COMM domain-containing protein 2	18.769			19.8047	19.6344	19.8929	20.3139	20.4073	21.0474
CIR1	Q86X95	Q86X95;Q86X95-2;H3BLY3	CIR1_HUMAN	Corepressor interacting with RBPJ 1	22.1098	22.3347	22.1482	21.5351	21.484	21.5333	21.9425	21.8549	21.8472
HEATR5A	Q86XA9;Q86XA9-2	Q86XA9;Q86XA9-2;F5H619;H7C5W6	HTR5A_HUMAN	HEAT repeat-containing protein 5A					19.7365
NCAPG2	Q86XI2	Q86XI2;Q86XI2-2;H0Y6U5	CNDG2_HUMAN	Condensin-2 complex subunit G2	20.656	20.4106	20.4612	20.812	20.6982	21.057	21.2097	21.2037	21.0165
ZSWIM9	Q86XI8-2	Q86XI8-2	ZSWM9_HUMAN	Isoform 2 of Uncharacterized protein ZSWIM9	19.617	20.0881	20.041	20.7881	21.0179	20.8604	20.3032	20.1748	20.2214
GAS2L3	Q86XJ1	Q86XJ1;G3V1N3;H0YIT6	GA2L3_HUMAN	GAS2-like protein 3	18.5689	18.8518	19.2899	17.2332	17.8395	15.9959	17.3109	17.5516	18.1569
FBXO11	Q86XK2;Q86XK2-5;Q86XK2-6	Q86XK2;A0A804HK63;Q86XK2-2;Q86XK2-5;Q86XK2-6;H0YAV3	FBX11_HUMAN	F-box only protein 11	20.3441	20.5971	20.4602	20.6428	20.8481	20.7732	21.0754	21.0164	21.0055
SFR1	Q86XK3;Q86XK3-2;Q86XK3-3	Q86XK3;Q86XK3-2;Q86XK3-3	SFR1_HUMAN	Swi5-dependent recombination DNA repair protein 1 homolog		16.6465		16.1631		16.3081	15.2483	17.1421	16.7135
ANKLE2	Q86XL3	Q86XL3;Q86XL3-2;F5H6J0	ANKL2_HUMAN	Ankyrin repeat and LEM domain-containing protein 2	21.2244	21.4248	21.1539	20.2284	20.506	20.3325	21.2477	21.247	21.2529
ZNF761	Q86XN6	Q86XN6	ZN761_HUMAN	Zinc finger protein 761		16.7367	16.6446
PROSER1	Q86XN7;Q86XN7-2	Q86XN7;Q5JS36;Q86XN7-2	PRSR1_HUMAN	Proline and serine-rich protein 1	19.9123	20.1224	20.1499	20.2244	19.8967	20.0943	20.0373	20.3064	20.0757
MEX3D	Q86XN8	Q86XN8;Q86XN8-2;Q86XN8-3;S4R446	MEX3D_HUMAN	RNA-binding protein MEX3D	20.0915	21.4579	20.5746	21.7451	20.7339	21.0158	21.4351	21.9735	22.3766
MEX3D	Q86XN8-3	Q86XN8-3;S4R446	MEX3D_HUMAN	Isoform 3 of RNA-binding protein MEX3D				19.8258					18.8272
DDX42	Q86XP3	Q86XP3;Q86XP3-2	DDX42_HUMAN	ATP-dependent RNA helicase DDX42	25.7637	25.7862	25.7962	25.973	25.8616	25.981	25.8268	25.8474	25.9437
TICAM2;TMED7	Q86XR7-2;Q9Y3B3;Q9Y3B3-2	Q9Y3B3;Q86XR7-2;A0A0A6YYA0;Q9Y3B3-2	TCAM2_HUMAN;TMED7_HUMAN	Isoform 2 of TIR domain-containing adapter molecule 2	17.4087	17.8206
CEP57	Q86XR8	Q86XR8;Q86XR8-3;F5GYW0;Q86XR8-2;Q86XR8-4;Q86XR8-5;F5GXS6;F5H0C6;F5H1B0;F5H6R3	CEP57_HUMAN	Centrosomal protein of 57 kDa	20.0773	20.2516	20.1901	20.4605	20.6273	20.5624	21.163	20.9534	21.0104
RNF130	Q86XS8;Q86XS8-2	Q86XS8;Q86XS8-2;E5RI87	GOLI_HUMAN	E3 ubiquitin-protein ligase RNF130
FRAS1	Q86XX4-2	Q86XX4;Q86XX4-2;Q86XX4-5;A0A804HI32;A0A804HL50;H0Y8V2	FRAS1_HUMAN	Isoform 2 of Extracellular matrix organizing protein FRAS1	19.2501	18.7203	18.7857		16.4056	16.8189	18.2908	18.3772	18.1251
SPATS2	Q86XZ4	Q86XZ4;F8VS10;F8VXB3	SPAS2_HUMAN	Spermatogenesis-associated serine-rich protein 2	20.888	21.0518	21.0063	21.211	20.9325	20.9726	21.1177	21.0479	21.6326
VRK2	Q86Y07	Q86Y07;Q86Y07-3;Q86Y07-4	VRK2_HUMAN	Serine/threonine-protein kinase VRK2	21.4603	21.3693	21.4854	18.9021	19.5764	18.6415	20.8331	20.7949	20.6665
DZIP3	Q86Y13	Q86Y13	DZIP3_HUMAN	E3 ubiquitin-protein ligase DZIP3	19.7644	19.4305	19.615		15.4719		17.7637	17.6396	16.3342
ZNF354C	Q86Y25	Q86Y25	Z354C_HUMAN	Zinc finger protein 354C				17.6964	17.9668	18.5873	17.0711	18.4069	17.7636
CACUL1	Q86Y37	Q86Y37;Q86Y37-4	CACL1_HUMAN	CDK2-associated and cullin domain-containing protein 1	19.5945	19.1836	18.9922	19.7858	19.1485	19.304	18.6759	19.192	19.9653
NDUFA11	Q86Y39	Q86Y39;K7EK78;K7EMT4;K7EP35;K7EQ77;Q86Y39-2	NDUAB_HUMAN	NADH dehydrogenase [ubiquinone] 1 alpha subcomplex subunit 11
DNAAF5	Q86Y56	Q86Y56;Q86Y56-2;Q86Y56-3;E9PGY2;H0Y650	DAAF5_HUMAN	Dynein axonemal assembly factor 5	21.9307	21.885	21.976	22.8989	22.3614	22.9509	22.5417	22.6326	23.6434
PTRH1	Q86Y79	Q86Y79	PTH_HUMAN	Probable peptidyl-tRNA hydrolase	16.1986	15.7383	15.8766		17.38
STX12	Q86Y82	Q86Y82	STX12_HUMAN	Syntaxin-12	19.0764			17.9691				18.9131	19.642
KIF18B	Q86Y91-6	Q86Y91;A0A494BYR6;Q86Y91-6	KI18B_HUMAN	Isoform 2 of Kinesin-like protein KIF18B	21.8043	21.692	21.7504	22.5768	22.8544	22.7608	22.7732	22.8254	22.7825
KMT5C	Q86Y97	Q86Y97	KMT5C_HUMAN	Histone-lysine N-methyltransferase KMT5C	21.5522	21.3199	21.3078	22.0847	22.289	22.0543	21.663	21.4671	21.7995
ZGRF1	Q86YA3	Q86YA3;Q86YA3-3;Q86YA3-4;Q86YA3-5;Q86YA3-6;G3XAL8	ZGRF1_HUMAN	Protein ZGRF1	18.5815	18.7601	18.7288	18.6762	18.3088	18.2003	18.5292	18.3372	18.7809
PALB2	Q86YC2	Q86YC2	PALB2_HUMAN	Partner and localizer of BRCA2	21.3017	21.6234	21.4748	20.6324	20.8684	20.7651	20.9005	20.9194	21.0798
PTOV1	Q86YD1	Q86YD1;Q86YD1-3;M0QY25;M0QYH6	PTOV1_HUMAN	Prostate tumor-overexpressed gene 1 protein				18.4628	18.2008	18.5342	18.2929	18.9174	18.0734
ZNF280B	Q86YH2	P59817;Q86YH2;A0A0D9SEJ8;A0A0G2JN84	Z280B_HUMAN	Zinc finger protein 280B	21.0336	21.0496	20.9756	19.7925	20.0375	19.8297	20.4451	20.4512	20.2131
PDSS2	Q86YH6	Q86YH6	DLP1_HUMAN	All trans-polyprenyl-diphosphate synthase PDSS2
TDRP	Q86YL5	Q86YL5;Q86YL5-2	TDRP_HUMAN	Testis development-related protein	19.88	19.803	19.6647
PDPN	Q86YL7-5;Q86YL7-6	Q86YL7;Q86YL7-3;Q86YL7-4;Q86YL7-5;Q86YL7-6;E7ETC6;H0YA72	PDPN_HUMAN	Isoform 5 of Podoplanin
HOMER1	Q86YM7	Q86YM7;Q86YM6;Q86YM7-2	HOME1_HUMAN	Homer protein homolog 1	20.4999	20.5252	20.3037	19.1707	18.698	18.8016	20.5125	20.5482	20.5779
DOLPP1	Q86YN1;Q86YN1-2	Q86YN1;Q86YN1-2	DOPP1_HUMAN	Dolichyldiphosphatase 1
GATAD2A	Q86YP4;Q86YP4-3	Q86YP4;Q86YP4-3;C9JGN4;C9JJK9;C9JMI3;Q86YP4-2	P66A_HUMAN	Transcriptional repressor p66-alpha	26.1772	26.1696	26.2091	25.9398	25.9843	25.9213	26.3762	26.394	26.2781
CPNE8	Q86YQ8	Q86YQ8	CPNE8_HUMAN	Copine-8	18.0819		18.266	18.5801	18.4957	18.3724	18.974	19.0488	19.1539
GPSM1	Q86YR5;Q86YR5-4	Q86YR5;A0A0A0MRC4;A0A0A0MSK4;Q86YR5-4	GPSM1_HUMAN	G-protein-signaling modulator 1	19.7707	19.2951	19.3143	20.8555	20.492	20.674	20.4009	20.3179	21.5578
RAB11FIP4	Q86YS3;Q86YS3-2	Q86YS3;Q86YS3-2	RFIP4_HUMAN	Rab11 family-interacting protein 4	19.8533	19.2065
RAB43	Q86YS6	Q86YS6	RAB43_HUMAN	Ras-related protein Rab-43
C2CD5	Q86YS7-3	Q86YS7;Q86YS7-2;Q86YS7-3;Q86YS7-4;Q86YS7-5	C2CD5_HUMAN	Isoform 3 of C2 domain-containing protein 5	19.9354	20.133	20.4263		19.6413		21.3821	20.8013	20.933
MIB1	Q86YT6	Q86YT6	MIB1_HUMAN	E3 ubiquitin-protein ligase MIB1	19.8154	19.6274	19.3999	20.3683	19.9023	20.0757	20.2357	20.3138	20.5219
PRAG1	Q86YV5	Q86YV5	PRAG1_HUMAN	Inactive tyrosine-protein kinase PRAG1	20.7693	20.9056	20.8295	18.5253	18.2326	18.7364	18.1467	18.4424	18.8983
HPS6	Q86YV9	Q86YV9	HPS6_HUMAN	BLOC-2 complex member HPS6	20.0318	20.0566	20.1167	17.7242	17.1997	17.4615	17.1346	17.6415	19.5533
MED12L	Q86YW9;Q86YW9-4	Q86YW9;F8WAE6;Q86YW9-4;A0A8I5KX78;A0A8I5KY35	MD12L_HUMAN	Mediator of RNA polymerase II transcription subunit 12-like protein	19.9956	20.0413	19.9823		18.1585
HRNR	Q86YZ3	Q86YZ3	HORN_HUMAN	Hornerin	23.1869	22.7842	23.0283	22.5624	21.7852	22.4474	22.4158	22.9966	23.5565
DCP2	Q8IU60;Q8IU60-2	Q8IU60;Q8IU60-2;A0A6Q8PGL6	DCP2_HUMAN	m7GpppN-mRNA hydrolase	20.0051	20.3807	20.4264	20.4831	19.9669	20.5033	20.6662	20.7548	21.4042
IRF2BP1	Q8IU81	Q8IU81	I2BP1_HUMAN	Interferon regulatory factor 2-binding protein 1	23.2975	23.2801	23.2646	23.7826	23.6528	23.7134	24.0632	24.034	24.138
CAMK1D	Q8IU85	Q14012;Q8IU85;Q8IU85-2;H7C071	KCC1D_HUMAN	Calcium/calmodulin-dependent protein kinase type 1D		18.2284		17.7955		17.8214			18.7003
RHPN2	Q8IUC4	Q8IUC4;Q8IUC4-2	RHPN2_HUMAN	Rhophilin-2	21.2091	21.2448	20.8169	18.6614	18.4701	19.1067		19.1995	20.7281
GALNT13	Q8IUC8	Q8IUC8;H7C2I5	GLT13_HUMAN	Polypeptide N-acetylgalactosaminyltransferase 13
ERC1	Q8IUD2	Q8IUD2;Q8IUD2-2;Q8IUD2-3;Q8IUD2-4;A0A8J9C065;G8JLD3;K7EKH8;K7EPP6;X6RLX0;X6RM00	RB6I2_HUMAN	ELKS/Rab6-interacting/CAST family member 1	23.1726	23.1699	23.1412	22.3318	21.8385	22.1636	22.2596	22.2353	22.3543
H2AC21	Q8IUE6	Q8IUE6	H2A2B_HUMAN	Histone H2A type 2-B	28.9496	29.0589	29.0059	29.6843	29.8494	29.8216	27.9175	28.0096	27.5448
RIOX2	Q8IUF8;Q8IUF8-4	Q8IUF8;Q8IUF8-3;Q8IUF8-4	RIOX2_HUMAN	Ribosomal oxygenase 2	20.6167	20.589	20.7791	20.8547	20.8984	20.875	20.7554	20.9359	20.8161
MYO18B	Q8IUG5;Q8IUG5-3	Q8IUG5;F5H6I8;Q8IUG5-3	MY18B_HUMAN	Unconventional myosin-XVIIIb	20.9937	20.4488	20.0578				18.4025	17.9006	18.9347
RBM45	Q8IUH3-3	Q8IUH3;Q8IUH3-3;Q8IUH3-2	RBM45_HUMAN	Isoform 3 of RNA-binding protein 45	22.2616	22.4897	22.3937	22.5179	22.6279	22.5617	22.2979	22.191	22.1598
ZDHHC13	Q8IUH4	Q8IUH4	ZDH13_HUMAN	Palmitoyltransferase ZDHHC13	19.6414	19.3852	19.494		17.8321	18.1524	18.2207	18.7633	19.2922
ZDHHC17	Q8IUH5	Q8IUH5	ZDH17_HUMAN	Palmitoyltransferase ZDHHC17									18.9481
CRLF3	Q8IUI8-2	Q8IUI8;Q8IUI8-2	CRLF3_HUMAN	Isoform 2 of Cytokine receptor-like factor 3			16.0047
TRAPPC5	Q8IUR0	Q8IUR0	TPPC5_HUMAN	Trafficking protein particle complex subunit 5				16.5432
TMTC1	Q8IUR5	Q8IUR5;F8VTQ9;F8VXU8	TMTC1_HUMAN	Protein O-mannosyl-transferase TMTC1	18.7487	19.0671		18.4356	19.0204	17.8644	18.2885	18.911	18.6006
ARMC8	Q8IUR7;Q8IUR7-7	Q8IUR7;Q8IUR7-2;Q8IUR7-6;Q8IUR7-7;Q8IUR7-8;C9JAA7;C9JBY2;G5E9V6	ARMC8_HUMAN	Armadillo repeat-containing protein 8	19.9968	18.0701	17.4824	19.6175	17.7947	18.1429	17.5452	18.2223	18.4458
RELL1	Q8IUW5	Q8IUW5;D6RBN9	RELL1_HUMAN	RELT-like protein 1							18.2154	18.49	18.6839
TMEM126B	Q8IUX1;Q8IUX1-4	Q8IUX1;Q8IUX1-4;E9PJQ6;E9PKZ7;E9PKZ9	T126B_HUMAN	Complex I assembly factor TMEM126B, mitochondrial				18.9237				18.5245
APOBEC3F	Q8IUX4	Q8IUX4	ABC3F_HUMAN	DNA dC->dU-editing enzyme APOBEC-3F	18.5713	18.5726			17.1142
AEBP1	Q8IUX7	Q8IUX7;Q8IUX7-2;H7C391;H7C4B5	AEBP1_HUMAN	Adipocyte enhancer-binding protein 1	17.1598		17.0162					17.7487	16.0572
LRRC49	Q8IUZ0;Q8IUZ0-2	Q8IUZ0;Q8IUZ0-2;Q8IUZ0-4	LRC49_HUMAN	Leucine-rich repeat-containing protein 49					18.1383		17.1715	18.4067	19.237
PHYKPL	Q8IUZ5	Q8IUZ5;D6RAR0;D6RCB8	AT2L2_HUMAN	5-phosphohydroxy-L-lysine phospho-lyase	22.7166	23.0128		22.5252	23.0437				22.5806
PLD3	Q8IV08	Q8IV08;E2QRG1;M0R1F7;M0R2W7	PLD3_HUMAN	5'-3' exonuclease PLD3	21.7623	21.2392	21.5002		18.8857	19.7042	20.2092	20.2834	20.2418
CCDC71	Q8IV32	Q8IV32	CCD71_HUMAN	Coiled-coil domain-containing protein 71	25.4001	25.4642	25.5228	24.6819	25.0312	24.7707	25.1331	25.0214	24.9985
HID1	Q8IV36;Q8IV36-2	Q8IV36;Q8IV36-2;Q8IV36-3	HID1_HUMAN	Protein HID1	17.0633	17.0011	16.9583
ANKMY2	Q8IV38	Q8IV38;G3V0G5	ANKY2_HUMAN	Ankyrin repeat and MYND domain-containing protein 2			16.8733	18.1339	17.2076	17.6905	18.3164		19.054
ERI1	Q8IV48	Q8IV48	ERI1_HUMAN	3'-5' exoribonuclease 1	20.1698	20.1928	19.9798	20.2095	19.8717	20.3851	20.4885	20.5752	21.0167
VRK3	Q8IV63	Q8IV63;M0QXD7;M0QYA8;M0QZ79;M0R025;Q8IV63-2;M0QYG0	VRK3_HUMAN	Inactive serine/threonine-protein kinase VRK3	22.1335	22.3751	22.2239	22.2878	22.5751	22.2926	22.0565	22.0614	21.9109
LIX1L	Q8IVB5	Q8IVB5	LIX1L_HUMAN	LIX1-like protein				18.9793	17.9617	19.0672
ZNF584	Q8IVC4	Q8IVC4;M0R0A3	ZN584_HUMAN	Zinc finger protein 584						18.9284	18.3989		19.0485
NUDCD3	Q8IVD9	Q8IVD9	NUDC3_HUMAN	NudC domain-containing protein 3	20.3952	20.1607	20.0261	20.3844	19.7586	20.0753	20.3557	20.4228	21.1785
AHNAK2	Q8IVF2;Q8IVF2-3	Q8IVF2;Q8IVF2-3	AHNK2_HUMAN	Protein AHNAK2	20.5054	20.5093	20.4104	18.7118	18.6676		19.5565	18.7669	18.6271
DNAH10	Q8IVF4	Q8IVF4;A0A0J9YY17;A0A1C7CYW8;A0A669KB38	DYH10_HUMAN	Dynein axonemal heavy chain 10	18.4567	18.9094	18.8723	19.3592	19.4875	19.4755	19.2488	19.1986	18.5441
TIAM2	Q8IVF5;Q8IVF5-2;Q8IVF5-5	Q8IVF5;E9PKT1;Q8IVF5-2;Q8IVF5-3;Q8IVF5-4;Q8IVF5-5	TIAM2_HUMAN	Rho guanine nucleotide exchange factor TIAM2				18.768	18.8819	18.6307		17.4653
FMNL3	Q8IVF7	Q8IVF7;Q8IVF7-2;Q8IVF7-3	FMNL3_HUMAN	Formin-like protein 3	18.9056	18.7341	18.6657
FOXP4	Q8IVH2;Q8IVH2-2	Q8IVH2;B7ZBM3;Q8IVH2-2;Q8IVH2-3	FOXP4_HUMAN	Forkhead box protein P4	18.7294	18.8775	17.4898	20.3863	19.9341	20.3895	18.1064	18.3652	18.4187
MAP4K3	Q8IVH8;Q8IVH8-3	Q8IVH8;F5H5A3;Q8IVH8-2;Q8IVH8-3;H7C1A4	M4K3_HUMAN	Mitogen-activated protein kinase kinase kinase kinase 3	23.1048	22.9528	23.084	21.2292	21.393	21.5997	22.0344	21.8808	21.8019
NOSTRIN	Q8IVI9;Q8IVI9-2;Q8IVI9-3;Q8IVI9-4	Q8IVI9;Q8IVI9-2;Q8IVI9-3;Q8IVI9-4;E9PDM0	NOSTN_HUMAN	Nostrin			20.2999		18.1382
NAV2	Q8IVL1-2;Q8IVL1-3;Q8IVL1-4	Q8IVL1;Q8IVL1-10;Q8IVL1-11;Q8IVL1-12;Q8IVL1-13;Q8IVL1-2;Q8IVL1-3;Q8IVL1-4;Q8IVL1-5;Q8IVL1-8;Q8IVL1-9;E9PNV5	NAV2_HUMAN	Isoform 2 of Neuron navigator 2	20.362	20.3921	20.3075	19.3106	19.3413	19.5186	21.6076	21.5636	21.3562
P3H2	Q8IVL5	Q8IVL5;Q8IVL5-2	P3H2_HUMAN	Prolyl 3-hydroxylase 2	21.1263	21.2411	21.1484
P3H3	Q8IVL6	Q8IVL6;Q8IVL6-2	P3H3_HUMAN	Prolyl 3-hydroxylase 3	19.6746	19.4213	19.5199				18.8573	18.8752	18.803
CCDC50	Q8IVM0	Q8IVM0;Q8IVM0-2	CCD50_HUMAN	Coiled-coil domain-containing protein 50	21.5406	21.3162	21.721	21.3878	21.1482	21.1717	21.1431	21.1219	21.7039
CCDC50	Q8IVM0-2	Q8IVM0-2	CCD50_HUMAN	Isoform 2 of Coiled-coil domain-containing protein 50
MUSTN1	Q8IVN3	Q8IVN3;A8MSY1;C9JYJ2	MSTN1_HUMAN	Musculoskeletal embryonic nuclear protein 1				21.2694	21.1928	21.294	17.6751	20.2498	18.7224
MCAT	Q8IVS2	Q8IVS2	FABD_HUMAN	Malonyl-CoA-acyl carrier protein transacylase, mitochondrial	17.2851	17.8425	20.4214
KSR1	Q8IVT5;Q8IVT5-2	Q8IVT5;A0A2R8Y5H9;Q8IVT5-2	KSR1_HUMAN	Kinase suppressor of Ras 1	20.2389	20.3921	20.3456	19.5368	18.4873	20.1551	20.1771	19.5858	20.849
IGDCC3	Q8IVU1	Q8IVU1	IGDC3_HUMAN	Immunoglobulin superfamily DCC subclass member 3								19.3859
GID4	Q8IVV7	Q8IVV7;K7ELH7;K7ENE2	GID4_HUMAN	Glucose-induced degradation protein 4 homolog
ARID3B	Q8IVW6;Q8IVW6-4	Q8IVW6;Q8IVW6-3;Q8IVW6-4;H3BQ92	ARI3B_HUMAN	AT-rich interactive domain-containing protein 3B	25.7828	25.8008	25.7716	22.1866	22.18	22.0858	24.5145	24.3988	24.3201
APLF	Q8IW19	Q8IW19;E9PRH6;F8WET0	APLF_HUMAN	Aprataxin and PNK-like factor	20.1124	20.2586	20.3035	19.8731	19.531	19.9199	19.9631	19.7731	20.5096
CEP97	Q8IW35	Q8IW35;E9PG22;Q8IW35-2	CEP97_HUMAN	Centrosomal protein of 97 kDa	19.2879	18.8225	18.7631	19.2521	18.7917	19.2615	19.8179	19.7627	20.0048
MAPKAPK5	Q8IW41-2	Q8IW41;Q8IW41-2;R4GN33	MAPK5_HUMAN	Isoform 2 of MAP kinase-activated protein kinase 5	19.6058	19.8781	19.7885	20.2267	19.6442	19.7595	19.932	20.4264	20.3056
NAXD	Q8IW45	Q8IW45;A0A7P0T906;A0A7P0T9D8;A0A7P0T9R3;A0A7P0TAU0;Q8IW45-2	NNRD_HUMAN	ATP-dependent (S)-NAD(P)H-hydrate dehydratase
FAM219A	Q8IW50	Q8IW50;Q8IW50-2;Q8IW50-3;Q8IW50-4;Q8IW50-5;Q8IW50-6;Q8IW50-7;A0A0A0MRV9;A0A0A0MRW0;A0A0A0MRW1;A0A0A0MRW2;A0A0A0MRW3;Q5T586;Q5T593	F219A_HUMAN	Protein FAM219A
SERPINA12	Q8IW75	Q8IW75	SPA12_HUMAN	Serpin A12		16.4127	17.6529	17.3381		17.922	17.6631	18.2118	19.089
WDR75	Q8IWA0	Q8IWA0;F8WC81;F8WE20	WDR75_HUMAN	WD repeat-containing protein 75	23.7171	23.9146	23.8891	22.6646	22.8049	22.9838	23.0395	23.0904	23.0808
MFN1	Q8IWA4	Q8IWA4;H7C5H5;Q8IWA4-2;Q8IWA4-3;C9JQT7	MFN1_HUMAN	Mitofusin-1	19.5623	19.8613	19.7386					18.2638
SLC44A2	Q8IWA5;Q8IWA5-2	Q8IWA5;Q8IWA5-2;Q8IWA5-3;K7EPV6;K7ESF5	CTL2_HUMAN	Choline transporter-like protein 2		19.9577	23.1109			17.4104		19.4027
ITPRIP	Q8IWB1	Q8IWB1	IPRI_HUMAN	Inositol 1,4,5-trisphosphate receptor-interacting protein	18.8231	20.5805	20.3895				18.4456	18.8581	18.4714
WDFY1	Q8IWB7	Q8IWB7;C9JJ54	WDFY1_HUMAN	WD repeat and FYVE domain-containing protein 1	20.5864	20.3415	20.1288	19.1735		18.5929	18.1852	19.2856	19.3928
TEX2	Q8IWB9;Q8IWB9-2	Q8IWB9;Q8IWB9-2	TEX2_HUMAN	Testis-expressed protein 2
MAP7D3	Q8IWC1	Q8IWC1;Q8IWC1-2;Q8IWC1-3;Q8IWC1-4;A0A0A0MRP0	MA7D3_HUMAN	MAP7 domain-containing protein 3	23.0456	23.1137	23.063	21.4318	21.6858	21.7279	22.7075	22.7435	22.7055
CCDC117	Q8IWD4	Q8IWD4;Q8IWD4-2;Q8IWD4-3;Q8IWD4-4	CC117_HUMAN	Coiled-coil domain-containing protein 117	19.2848	18.9535	19.3153	20.0584	19.5708	19.4042	18.9619	19.2835	19.9819
FAM114A1	Q8IWE2	Q8IWE2;Q8IWE2-2	NXP20_HUMAN	Protein NOXP20
DCUN1D3	Q8IWE4	Q8IWE4	DCNL3_HUMAN	DCN1-like protein 3							15.6016	17.1932	16.1642
PLEKHM2	Q8IWE5;Q8IWE5-2	Q8IWE5;A0A2R8Y575;Q8IWE5-2	PKHM2_HUMAN	Pleckstrin homology domain-containing family M member 2	17.7397	18.9966	17.9632	18.5918	18.4462	19.0395	18.8881	19.3092	19.9685
FOXRED2	Q8IWF2	Q8IWF2;A0A8I5KV30;A0A8I5KVQ6;Q8IWF2-2	FXRD2_HUMAN	FAD-dependent oxidoreductase domain-containing protein 2
DENND6A	Q8IWF6	Q8IWF6;H7C598	DEN6A_HUMAN	Protein DENND6A	17.7276		18.145	18.9822	18.3021	18.5947	19.3414	19.1563	19.0796
CCDC83	Q8IWF9;Q8IWF9-2;Q8IWF9-3	Q8IWF9;H0YDV3;Q8IWF9-2;Q8IWF9-3	CCD83_HUMAN	Coiled-coil domain-containing protein 83
MGA	Q8IWI9	Q8IWI9;A0A8C8P5L8;H3BP52;A0A8C8NNX8;Q8IWI9-3	MGAP_HUMAN	MAX gene-associated protein	23.8786	23.9343	23.8674	23.4478	23.4586	23.3556	23.703	23.6869	23.614
GCC2	Q8IWJ2	Q8IWJ2;A0A8I5KVA2;A0A8I5KW38;A0A8I5QJB7	GCC2_HUMAN	GRIP and coiled-coil domain-containing protein 2	23.5249	23.4682	23.4165	21.7609	21.4414	21.9721	23.027	23.0033	23.5364
ADGRA3	Q8IWK6;Q8IWK6-3	Q8IWK6;Q8IWK6-3	AGRA3_HUMAN	Adhesion G protein-coupled receptor A3							18.4912	17.7389	17.7654
HSCB	Q8IWL3	Q8IWL3;B0QYH2	HSC20_HUMAN	Iron-sulfur cluster co-chaperone protein HscB
CCDC28A	Q8IWP9	Q8IWP9;B4DUJ5	CC28A_HUMAN	Coiled-coil domain-containing protein 28A		18.5459	18.018
BRSK2	Q8IWQ3-2	Q8IWQ3;Q8IWQ3-2;Q8IWQ3-3;Q8IWQ3-4;Q8IWQ3-5;Q8IWQ3-6	BRSK2_HUMAN	Isoform 2 of Serine/threonine-protein kinase BRSK2	19.6415	19.3957	18.4894	19.6555	18.7099	19.5445	17.6189	17.5937	18.2783
BRSK2	Q8IWQ3-4	Q8IWQ3-4	BRSK2_HUMAN	Isoform 4 of Serine/threonine-protein kinase BRSK2
ZC3H7A	Q8IWR0	Q8IWR0;Q8IWR0-2	Z3H7A_HUMAN	Zinc finger CCCH domain-containing protein 7A	20.7736	20.844	20.9565	21.2545	19.86	20.6111	20.9922	20.7998	21.7707
PHF6	Q8IWS0	Q8IWS0;A0A0D9SGE8;Q5JRC6;Q8IWS0-3;Q8IWS0-5	PHF6_HUMAN	PHD finger protein 6	24.4452	24.5071	24.3865	26.2367	25.5457	26.3888	25.7352	25.1601	25.7974
PHF6	Q8IWS0-2	A0A0D9SGE8;Q5JRC6;Q8IWS0-2	PHF6_HUMAN	Isoform 2 of PHD finger protein 6	19.0835	19.0012	18.357	20.5808	19.5623	20.2632	19.567	18.3455	19.6595
LRRC8A	Q8IWT6	Q8IWT6	LRC8A_HUMAN	Volume-regulated anion channel subunit LRRC8A	18.3582	17.7216	19.1337				18.4605	19.015	18.3303
LMTK2	Q8IWU2	Q8IWU2	LMTK2_HUMAN	Serine/threonine-protein kinase LMTK2	18.2769	17.9303	17.9349			20.1233
CNTN4	Q8IWV2	Q8IWV2;F8WD58	CNTN4_HUMAN	Contactin-4							16.6463
UBR1	Q8IWV7	Q8IWV7	UBR1_HUMAN	E3 ubiquitin-protein ligase UBR1	19.4276	19.641	19.6609		20.5836	20.3673	20.2865	20.417	20.0657
UBR2	Q8IWV8;Q8IWV8-4	Q8IWV8;Q8IWV8-2;Q8IWV8-4	UBR2_HUMAN	E3 ubiquitin-protein ligase UBR2	20.3341	19.6609	20.1912	20.6324	19.4367	20.1173	19.4433	20.4372	20.2344
ARHGAP12	Q8IWW6-2	Q8IWW6;Q8IWW6-2;Q8IWW6-3;Q8IWW6-4;Q1RLN5	RHG12_HUMAN	Isoform 2 of Rho GTPase-activating protein 12	21.0821	21.0074	21.021	19.599	19.6004	19.6188	19.9334	20.1289	20.4695
ARHGAP12	Q8IWW6-3	Q8IWW6-3;Q1RLN5	RHG12_HUMAN	Isoform 3 of Rho GTPase-activating protein 12			17.5865			17.812		17.9688	18.5642
CHERP	Q8IWX8	Q8IWX8;J3QK89	CHERP_HUMAN	Calcium homeostasis endoplasmic reticulum protein	25.6058	25.7146	25.6651	25.9718	25.9333	25.8309	25.8436	25.8861	25.7315
SCUBE1	Q8IWY4	Q8IWY4	SCUB1_HUMAN	Signal peptide, CUB and EGF-like domain-containing protein 1
ZSCAN29	Q8IWY8	Q8IWY8;Q8IWY8-2;Q8IWY8-3;C9K0J8;H3BMU4	ZSC29_HUMAN	Zinc finger and SCAN domain-containing protein 29	20.7347	20.9423	20.8803	21.6868	21.6494	21.492	21.8716	21.8445	21.9678
CDAN1	Q8IWY9;Q8IWY9-1	Q8IWY9;Q8IWY9-1	CDAN1_HUMAN	Codanin-1		17.0988		17.7342	17.3617	17.8175	18.1013	18.5719	19.1707
ANKHD1	Q8IWZ3-3	Q8IWZ3-2;Q8IWZ3-3;E9PDP5;H3BLS9	ANKH1_HUMAN	Isoform 3 of Ankyrin repeat and KH domain-containing protein 1	20.2076	19.5209					19.8011	19.7451	20.7376
ANKHD1	Q8IWZ3-6	O75179;Q8IWZ3;H0YM23;O75179-2;O75179-6;O75179-7;Q8IWZ3-4;Q8IWZ3-6;E9PDP5;H0Y4P6;H0YLQ3;H3BLS9;H7C2F5	ANKH1_HUMAN	Isoform 6 of Ankyrin repeat and KH domain-containing protein 1	22.9064	22.8423	22.9317	23.689	23.1878	23.6389	24.112	24.0951	24.898
SUGP1	Q8IWZ8	Q8IWZ8;V9GZ08	SUGP1_HUMAN	SURP and G-patch domain-containing protein 1	23.3621	23.5087	23.4197	24.1783	23.8988	24.1259	23.9622	23.9281	23.8987
SUGP2	Q8IX01	Q8IX01;M0R2Z9;Q8IX01-3;Q8IX01-4;M0R065;M0R216;M0R3F6	SUGP2_HUMAN	SURP and G-patch domain-containing protein 2	25.4554	25.5713	25.4759	26.1859	26.1212	26.1151	25.6948	25.6802	25.5644
WWC1	Q8IX03-2	Q8IX03;Q8IX03-2;H0YAU4;H0YBE8;H3BLZ3	KIBRA_HUMAN	Isoform 2 of Protein KIBRA						17.1455
UEVLD	Q8IX04;Q8IX04-6	Q8IX04;Q8IX04-2;Q8IX04-3;Q8IX04-5;Q8IX04-6;Q8IX04-7;A8MYV4	UEVLD_HUMAN	Ubiquitin-conjugating enzyme E2 variant 3
ZFPM1	Q8IX07	Q8IX07	FOG1_HUMAN	Zinc finger protein ZFPM1				19.6939	18.8647	19.4246	17.7376	18.5757	17.9178
CCAR1	Q8IX12;Q8IX12-2	Q8IX12;Q8IX12-2;A0A0C4DGG8;F5H1H2;F5H2E6;F5H3E1	CCAR1_HUMAN	Cell division cycle and apoptosis regulator protein 1	26.2754	26.3124	26.2442	26.2067	26.1443	26.1761	26.2863	26.3086	25.9273
HOMEZ	Q8IX15;Q8IX15-3	Q8IX15;Q8IX15-3;A0A669KB72;U3KPW8	HOMEZ_HUMAN	Homeobox and leucine zipper protein Homez	20.4235	20.6303	20.5578	21.0279	21.0292	20.9844	21.8851	21.6727	22.0149
DHX40	Q8IX18;Q8IX18-3	Q8IX18;Q8IX18-3;J3KSW6	DHX40_HUMAN	Probable ATP-dependent RNA helicase DHX40	20.7178	21.0474	20.7989	22.0556	21.9103	22.3279	21.6624	21.7514	22.0348
SLF2	Q8IX21;Q8IX21-2	Q8IX21;Q8IX21-2;B1AL16	SLF2_HUMAN	SMC5-SMC6 complex localization factor protein 2	21.5854	21.5998	21.4895	21.829	22.0473	21.7608	22.3568	22.2856	22.231
SCUBE3	Q8IX30	Q8IX30	SCUB3_HUMAN	Signal peptide, CUB and EGF-like domain-containing protein 3
SKA3	Q8IX90	Q8IX90	SKA3_HUMAN	Spindle and kinetochore-associated protein 3	22.0315	21.985	21.9968	20.2877	19.9304	20.1782	20.8221	20.9833	21.0839
DNAJC10	Q8IXB1	Q8IXB1;A0A7P0Z431;Q8IXB1-2;Q8IXB1-3;A0A494C1G5;A0A7P0T8Y3;A0A7P0T9B7;A0A7P0TAQ9;A0A7P0TB22;A0A7P0TB83;A0A7P0TB97;A0A7P0Z4F2;E7EP04	DJC10_HUMAN	DnaJ homolog subfamily C member 10	20.5803	20.52	20.4546		19.1136	18.291	19.9929	19.3551	19.5756
NPAS3	Q8IXF0;Q8IXF0-2;Q8IXF0-3;Q8IXF0-4	Q8IXF0;F8VR32;F8VS42;Q8IXF0-2;Q8IXF0-3;Q8IXF0-4	NPAS3_HUMAN	Neuronal PAS domain-containing protein 3				17.605	18.4487	18.134
NELFCD	Q8IXH7;Q8IXH7-4	Q8IXH7;H0UI80;Q8IXH7-4;X6RLT1	NELFD_HUMAN	Negative elongation factor C/D	20.2666	20.2007	20.3892	21.4233	21.4251	21.8098	21.2504	21.2057	21.5268
RHOT2	Q8IXI1	Q8IXI1;H3BST5;I3L2C6	MIRO2_HUMAN	Mitochondrial Rho GTPase 2	19.9269	20.1886	20.315	17.542	18.0741	17.7224	18.5644	17.827	18.5347
RHOT1	Q8IXI2-2;Q8IXI2-3	Q8IXI2;H7BXZ6;Q8IXI2-2;Q8IXI2-3;Q8IXI2-4;Q8IXI2-5;Q8IXI2-6;Q8IXI2-7	MIRO1_HUMAN	Isoform 2 of Mitochondrial Rho GTPase 1	19.6604	18.8193	19.2906	19.1697			17.4332	17.0884	17.4906
SIRT2	Q8IXJ6;Q8IXJ6-2;Q8IXJ6-3;Q8IXJ6-4	Q8IXJ6;Q8IXJ6-2;A0A0A0MRF5;E7EWX6;Q8IXJ6-3;Q8IXJ6-4;B5MCS1;C9J3U7;C9JR33;C9JZQ0;F8WCF4;F8WDM4;F8WF57	SIR2_HUMAN	NAD-dependent protein deacetylase sirtuin-2
ASXL1	Q8IXJ9	Q8IXJ9;A0A2R8Y5U1;Q76L82;A0A087WWN0;A0A2R8Y4U9;A0A2R8Y627;A0A2R8Y6F0;A0A2R8Y6V0;A0A494C1R1;H0YJC9;Q498B9;Q5JWS8;Q6P1M8;Q8IXJ9-2	ASXL1_HUMAN	Polycomb group protein ASXL1				19.4063	19.5742	18.7235	19.2102	19.6597	19.3481
PHC2	Q8IXK0-5	Q8IXK0;Q8IXK0-5;A0A0A0MSI2;Q8IXK0-2;Q8IXK0-3;Q8IXK0-4;A0A8I5KY19	PHC2_HUMAN	Isoform 5 of Polyhomeotic-like protein 2	20.2371	20.4092	19.7484	24.5722	24.765	24.7471	24.6495	24.5783	24.4699
GALNT12	Q8IXK2	Q8IXK2	GLT12_HUMAN	Polypeptide N-acetylgalactosaminyltransferase 12		17.6888	16.9368
BAP18	Q8IXM2	Q8IXM2;F8W038;H0YIS7;Q8IXM2-3;F8W1H0	BAP18_HUMAN	Chromatin complexes subunit BAP18	22.8977	22.6902	22.8828	22.781	22.7054	22.5431	22.6115	22.7294	22.4091
BAP18	Q8IXM2-2	Q8IXM2-2	BAP18_HUMAN	Isoform 2 of Chromatin complexes subunit BAP18		19.0094	18.1312	19.3746	19.2528	19.1326	20.4278	20.2922	18.7748
MRPL41	Q8IXM3	Q8IXM3	RM41_HUMAN	39S ribosomal protein L41, mitochondrial	20.5262	20.1038	20.3533				17.2962	17.6655	16.6758
NRM	Q8IXM6	Q8IXM6;H0Y6T6	NRM_HUMAN	Nurim	18.8867	18.4194	19.5801					15.6344
C9orf40	Q8IXQ3	Q8IXQ3	CI040_HUMAN	Uncharacterized protein C9orf40				20.2163	19.7048	20.0201	19.3353	19.4274	19.9331
GPALPP1	Q8IXQ4	Q8IXQ4;Q8IXQ4-2;Q8IXQ4-3;A0A0A0MRI1	GPAM1_HUMAN	GPALPP motifs-containing protein 1	22.6739	22.5015	22.7292	23.8319	23.3127	23.7171	23.481	23.5409	23.772
KLHL7	Q8IXQ5-3;Q8IXQ5-4	Q8IXQ5-3;Q8IXQ5-4	KLHL7_HUMAN	Isoform 3 of Kelch-like protein 7	17.9021	17.8151	17.1074
KLHL7	Q8IXQ5;Q8IXQ5-2	Q8IXQ5;Q8IXQ5-2;Q8IXQ5-5	KLHL7_HUMAN	Kelch-like protein 7	21.3813	21.4401	21.3206	19.4485	19.9428	20.0407	19.733	19.9677	19.6967
PARP9	Q8IXQ6-2;Q8IXQ6-3	Q8IXQ6;Q8IXQ6-2;Q8IXQ6-3	PARP9_HUMAN	Isoform 2 of Protein mono-ADP-ribosyltransferase PARP9	17.4926	17.7895	16.2568				16.4621	16.9097	17.9931
PALM2	Q8IXS6-2	Q8IXS6;B1ALY0;C9JA33;Q8IXS6-2	PALM2_HUMAN	Isoform 2 of Paralemmin-2	20.1783	19.9374	19.8613			18.5997	20.2123	20.1114	20.067
RBM12B	Q8IXT5	Q8IXT5;B9ZVT1	RB12B_HUMAN	RNA-binding protein 12B	24.8877	24.9392	24.9321	25.3349	25.3257	25.3517	25.2063	25.135	25.1009
RPAP2	Q8IXW5;Q8IXW5-2	Q8IXW5;Q8IXW5-2	RPAP2_HUMAN	Putative RNA polymerase II subunit B1 CTD phosphatase RPAP2	19.1222	18.9825	19.0854	17.5348	17.4594	17.6516	18.1924	18.6242	19.5079
TMEM183A	Q8IXX5	Q8IXX5;Q8IXX5-2	T183A_HUMAN	Transmembrane protein 183A		17.0692	16.7738	17.5138	17.5978	17.7718	16.3064	17.0157	17.636
ZC3H3	Q8IXZ2	Q8IXZ2;Q8IXZ2-2	ZC3H3_HUMAN	Zinc finger CCCH domain-containing protein 3	19.7793	20.215	19.9199	20.6127	20.3901	20.5716	20.2517	20.1208	20.3679
SP8	Q8IXZ3-4	Q8IXZ3;Q8IXZ3-1;Q8IXZ3-2;Q8IXZ3-4	SP8_HUMAN	Isoform 4 of Transcription factor Sp8			18.1914	21.9371	21.5452	21.9486	23.4792	23.2688	23.1851
PNPLA6	Q8IY17;Q8IY17-3	Q8IY17;A0A384DVU0;Q8IY17-3	PLPL6_HUMAN	Patatin-like phospholipase domain-containing protein 6	20.945	20.8156	21.1102	20.536	21.5848	21.4409	20.951	18.8233	17.9892
SMC5	Q8IY18	Q8IY18	SMC5_HUMAN	Structural maintenance of chromosomes protein 5	23.5838	23.6449	23.6257	23.1806	23.1552	23.2217	23.1845	23.3269	23.1831
DDX60	Q8IY21	Q8IY21;A0A7P0T8Y0;A0A7P0TAZ7	DDX60_HUMAN	Probable ATP-dependent RNA helicase DDX60	17.1991	17.654	17.548					16.7669
CMIP	Q8IY22	Q8IY22;Q8IY22-2;Q8IY22-3;A0A087WU05	CMIP_HUMAN	C-Maf-inducing protein	19.7124	18.8672	16.4442	16.4952	17.428	16.6501	17.9381	18.1674	19.2482
PLPP6	Q8IY26	Q8IY26	PLPP6_HUMAN	Polyisoprenoid diphosphate/phosphate phosphohydrolase PLPP6	19.4038	18.4369	19.791	19.6625	20.1973	18.091	20.3226	20.3717	19.2575
IFT20	Q8IY31;Q8IY31-2	Q8IY31;Q8IY31-3;Q8IY31-2;A0A087X2B4;J3KRU2;J3QR43;J3QRC6;J3QRH2;Q8IY31-4	IFT20_HUMAN	Intraflagellar transport protein 20 homolog	18.141	18.2667	17.9946	17.5596	17.4693	18.0303	18.4594	18.0815	18.6006
DHX37	Q8IY37	Q8IY37;F5H3Y4	DHX37_HUMAN	Probable ATP-dependent RNA helicase DHX37	24.144	24.2772	24.1902	23.8368	23.9746	24.0112	23.9669	23.9988	23.9395
KBTBD2	Q8IY47	Q8IY47	KBTB2_HUMAN	Kelch repeat and BTB domain-containing protein 2	17.7291	18.9087	17.4339	18.9536	18.4164	18.3403	18.8595	18.2178	19.6543
YAF2	Q8IY57;Q8IY57-5	Q8IY57;Q8IY57-5;Q8IY57-3	YAF2_HUMAN	YY1-associated factor 2	15.2856			18.659	18.8205	18.6397	18.9689	19.2658	19.0357
AMOTL1	Q8IY63;Q8IY63-2	Q8IY63;Q8IY63-2	AMOL1_HUMAN	Angiomotin-like protein 1	19.6161	19.6597	19.8619	19.3811	19.6421	19.4062	21.3591	21.3052	21.3215
RAVER1	Q8IY67-2	Q8IY67;Q8IY67-2;A0A087WZ13;E9PAU2	RAVR1_HUMAN	Isoform 2 of Ribonucleoprotein PTB-binding 1	25.806	25.8395	25.8317	25.5588	25.6589	25.4723	25.7414	25.7477	25.7314
FTSJ3	Q8IY81	Q8IY81	SPB1_HUMAN	pre-rRNA 2'-O-ribose RNA methyltransferase FTSJ3	26.245	26.218	26.2417	25.451	25.534	25.4478	25.5942	25.623	25.6116
SLX4	Q8IY92	Q8IY92;Q8IY92-2	SLX4_HUMAN	Structure-specific endonuclease subunit SLX4	21.0379	21.0093	20.9484	21.3352	21.3097	21.1394	21.4254	21.3399	21.1888
TMEM192	Q8IY95;Q8IY95-2	Q8IY95;Q8IY95-2	TM192_HUMAN	Transmembrane protein 192	17.9189		17.532
CCDC144CP	Q8IYA2	Q8IYA2	C144C_HUMAN	Putative coiled-coil domain-containing protein 144C
CKAP2L	Q8IYA6	Q8IYA6;Q8IYA6-2;Q8IYA6-3	CKP2L_HUMAN	Cytoskeleton-associated protein 2-like	22.5328	22.4654	22.4905	20.837	21.0168	20.8199	21.122	21.0292	21.3821
SRRM1	Q8IYB3;Q8IYB3-2	Q8IYB3;A9Z1X7;M0R088;Q8IYB3-2	SRRM1_HUMAN	Serine/arginine repetitive matrix protein 1	26.9372	27.0059	26.8377	26.6966	26.5456	26.6182	26.4843	26.5018	26.3402
SMAP1	Q8IYB5-2;Q8IYB5-3	Q8IYB5;Q8IYB5-2;Q8IYB5-3	SMAP1_HUMAN	Isoform 2 of Stromal membrane-associated protein 1	21.056	20.8774	20.9958	20.4269	19.9842	20.2622	19.6656	19.7302	20.4571
DIS3L2	Q8IYB7	Q8IYB7;Q8IYB7-2;Q8IYB7-3	DI3L2_HUMAN	DIS3-like exonuclease 2	17.283	18.4469		18.7306	18.3858	19.1188	18.6615	19.3254	19.8621
SUPV3L1	Q8IYB8	Q8IYB8	SUV3_HUMAN	ATP-dependent RNA helicase SUPV3L1, mitochondrial	20.8764	20.7706	20.8203	18.0465		19.1421	18.5564	19.2407	18.6867
ZNF595	Q8IYB9	Q8IYB9;A0A075B7G3;A0A075B7G4	ZN595_HUMAN	Zinc finger protein 595	20.3108	19.2507	19.6735	19.5117	19.8449	19.915	19.0743	19.6523	18.7786
GSPT2	Q8IYD1	Q8IYD1	ERF3B_HUMAN	Eukaryotic peptide chain release factor GTP-binding subunit ERF3B	20.5353	20.536	20.5245	19.6312	18.8333	19.6635	19.774	19.595	20.5661
FANCM	Q8IYD8;Q8IYD8-3	Q8IYD8;H0YJ14;H0YJS3;Q8IYD8-3	FANCM_HUMAN	Fanconi anemia group M protein	15.5169	17.2689	16.2613	17.2811	17.4919	17.3969	17.9227	18.0643	18.3326
LAS2	Q8IYD9;Q8IYD9-2	Q8IYD9;I7HAS0;J3KS56;Q8IYD9-2	LAS2_HUMAN	Lung adenoma susceptibility protein 2	15.6903	15.5495	16.1707	16.5464	16.5749	16.5061	17.1131	16.4705	17.5226
ZZZ3	Q8IYH5;Q8IYH5-2	Q8IYH5;Q8IYH5-2;Q8IYH5-3;Q8IYH5-4	ZZZ3_HUMAN	ZZ-type zinc finger-containing protein 3	21.2934	21.3571	21.3931	21.9076	22.0716	21.8821	22.2679	22.2569	22.2267
EXOC8	Q8IYI6	Q8IYI6	EXOC8_HUMAN	Exocyst complex component 8	21.2852	21.2128	20.9749	20.4694	19.8654	20.0624	20.4368	20.7808	20.8115
ZNF440	Q8IYI8	Q8IYI8	ZN440_HUMAN	Zinc finger protein 440				17.9277		17.5417	17.3597		18.3973
COLGALT2	Q8IYK4	Q8IYK4;A0A3B3IT37	GT252_HUMAN	Procollagen galactosyltransferase 2	18.7792	18.5666	19.2761				17.9665	17.8104	17.6371
REM2	Q8IYK8	Q8IYK8;Q8IYK8-2	REM2_HUMAN	GTP-binding protein REM 2
TRMT44	Q8IYL2	Q8IYL2;Q8IYL2-2;Q8IYL2-3	TRM44_HUMAN	Probable tRNA (uracil-O(2)-)-methyltransferase					17.7582	17.8998	18.84
C1orf174	Q8IYL3	Q8IYL3;A0A7P0T887	CA174_HUMAN	UPF0688 protein C1orf174	22.7772	22.9302	22.7243	23.3706	23.5175	23.2302	23.0278	23.1008	23.0615
TRIM22	Q8IYM9;Q8IYM9-2	Q8IYM9;Q8IYM9-2	TRI22_HUMAN	E3 ubiquitin-protein ligase TRIM22	19.8779	19.8357	19.5918			17.4973
ZNF100	Q8IYN0	Q6ZR52;Q6ZN08;Q8IYN0;Q8TF32;Q96H40;Q9H8G1;A0A0A0MTN5;A0A0G2JMG9;Q6ZR52-2	ZN100_HUMAN	Zinc finger protein 100	18.2048	18.2973	18.2786	18.4781	18.2167	18.3209	18.7618	18.484	18.7375
TCEAL8	Q8IYN2	Q8IYN2;Q5H9L1	TCAL8_HUMAN	Transcription elongation factor A protein-like 8	19.7593	20.1549	19.8246	19.2869	18.4721	18.907	19.0511	19.5906	20.2737
ZDHHC23	Q8IYP9	Q8IYP9;A0A1W2PRJ8;B3KXV3;E9PAP7;C9JPJ8	ZDH23_HUMAN	Palmitoyltransferase ZDHHC23
THNSL1	Q8IYQ7	Q8IYQ7	THNS1_HUMAN	Threonine synthase-like 1	18.7071	18.6219	19.216	21.42	21.4373	21.1754	20.484	21.418	20.9491
SMYD4	Q8IYR2	Q8IYR2;I3L428	SMYD4_HUMAN	SET and MYND domain-containing protein 4	19.3165	18.8245	19.8225	18.5104	17.5232	18.175	18.969	18.7913	19.1712
TMEFF1	Q8IYR6;Q8IYR6-2	Q8IYR6;A0A0A6YYJ0;Q8IYR6-2	TEFF1_HUMAN	Tomoregulin-1						15.8012
GRAMD1C	Q8IYS0;Q8IYS0-2	Q8IYS0;C9J7B8;E9PHT3;Q8IYS0-2	ASTRC_HUMAN	Protein Aster-C	23.6217	23.9987	23.6555	23.306	23.7987	23.6536	23.8946	23.9172	23.6234
PM20D2	Q8IYS1	Q8IYS1	P20D2_HUMAN	Xaa-Arg dipeptidase	17.8579	18.6484	18.1912	17.7861	18.5984	19.2222	16.9537	18.0881	18.142
KIAA2013	Q8IYS2;Q8IYS2-2	Q8IYS2;Q8IYS2-2	K2013_HUMAN	Uncharacterized protein KIAA2013
CMTR2	Q8IYT2	Q8IYT2	CMTR2_HUMAN	Cap-specific mRNA (nucleoside-2'-O-)-methyltransferase 2				12.8857
KATNAL2	Q8IYT4;Q8IYT4-2	Q8IYT4;A0A8I5QL41;K7EIJ8;A0A8I5KR90;K7EM02;K7EPQ6;Q8IYT4-2	KATL2_HUMAN	Katanin p60 ATPase-containing subunit A-like 2	23.7677	23.4947	23.6218	23.3945	22.8986	23.5833	23.7771	23.826	24.3367
HACE1	Q8IYU2;Q8IYU2-4	Q8IYU2;Q8IYU2-4;E5RHI1	HACE1_HUMAN	E3 ubiquitin-protein ligase HACE1		15.1389				16.3579			16.9136
MICU2	Q8IYU8	Q8IYU8	MICU2_HUMAN	Calcium uptake protein 2, mitochondrial
RNF168	Q8IYW5	Q8IYW5	RN168_HUMAN	E3 ubiquitin-protein ligase RNF168	21.6306	22.0638	22.2076	23.5499	23.7274	23.624	23.4064	23.262	23.2453
CEP57L1	Q8IYX8	Q8IYX8;Q8IYX8-2;E5RFY4;E5RIV2;G3V140;Q5T6A0;Q6P2R3;E5RG21;E5RG82;E5RGP2;E5RGU5;E5RH23;E5RHF8;E5RJG4;E5RJH1	CE57L_HUMAN	Centrosomal protein CEP57L1	17.8511	18.8002	17.6508	18.2635	18.5624	18.2241	17.92	18.0466	17.9462
ANKRD13A	Q8IZ07	Q8IZ07	AN13A_HUMAN	Ankyrin repeat domain-containing protein 13A				15.5242					16.4084
ZBED8	Q8IZ13	Q8IZ13	ZBED8_HUMAN	Protein ZBED8				18.3948		18.7976	17.8608	17.0497
PHACTR4	Q8IZ21;Q8IZ21-2;Q8IZ21-3	Q8IZ21;Q8IZ21-2;Q8IZ21-3	PHAR4_HUMAN	Phosphatase and actin regulator 4	19.621	19.4789	18.7281	19.0356	18.7637	19.1904	19.6452	19.9086	20.5708
ZNF34	Q8IZ26	Q8IZ26;A0A0C4DG42;E9PNZ6;E9PSD0	ZNF34_HUMAN	Zinc finger protein 34	18.72	18.8837	19.2615	18.0261	17.8981	17.9553	17.8606		18.8473
RCOR2	Q8IZ40	Q8IZ40	RCOR2_HUMAN	REST corepressor 2	25.0378	25.0064	25.0786	24.6716	24.5875	24.6402	24.6156	24.5925	24.5982
CHPF	Q8IZ52	Q8IZ52;A0A8I5QJC8;F8W6H2	CHSS2_HUMAN	Chondroitin sulfate synthase 2			15.263				16.7714	16.8364
PRR22	Q8IZ63	Q8IZ63	PRR22_HUMAN	Proline-rich protein 22				19.0873	19.0506
TRMT2A	Q8IZ69	Q8IZ69;F2Z2W7;H7C100;Q8IZ69-2	TRM2A_HUMAN	tRNA (uracil-5-)-methyltransferase homolog A	20.1158	20.157	19.8171	20.6764	20.3115	20.8821	20.1265	20.1945	20.5769
RPUSD2	Q8IZ73	Q8IZ73;Q8IZ73-2	RUSD2_HUMAN	Pseudouridylate synthase RPUSD2	21.2859	21.3253	21.269	21.9956	21.5234	21.9801	21.0944	21.0682	22.0039
ELMOD2	Q8IZ81	Q8IZ81;D6RBS5	ELMD2_HUMAN	ELMO domain-containing protein 2	17.4018	17.8831	17.1424	19.2994			18.7023	17.8165	17.8721
ALDH16A1	Q8IZ83	Q8IZ83;Q8IZ83-2;Q8IZ83-3	A16A1_HUMAN	Aldehyde dehydrogenase family 16 member A1	21.3353	21.3708	21.493	20.6925	20.7385	21.2058	20.4206	20.4497	21.1476
KIAA0319L	Q8IZA0	Q8IZA0;E7EN73;Q8IZA0-2;B1AN15	K319L_HUMAN	Dyslexia-associated protein KIAA0319-like protein
RTKN2	Q8IZC4	Q8IZC4;Q8IZC4-2;Q8IZC4-3	RTKN2_HUMAN	Rhotekin-2	18.8628			18.7892	18.2927	18.715	18.402	18.3153	19.2468
ZNF101	Q8IZC7;Q8IZC7-2	Q8IZC7;K7EN16;Q8IZC7-2	ZN101_HUMAN	Zinc finger protein 101	19.3655	19.925	19.8515	18.8125	18.1334		17.5747	18.0796	17.9869
KMT2E	Q8IZD2;Q8IZD2-5;Q8IZD2-7	Q8IZD2;Q8IZD2-3;Q8IZD2-8;Q8IZD2-4;Q8IZD2-5;Q8IZD2-6;Q8IZD2-7	KMT2E_HUMAN	Inactive histone-lysine N-methyltransferase 2E	17.2973	18.0559	17.4825	20.1634	20.1749	20.105	20.6794	20.5673	20.5023
DCP1B	Q8IZD4	Q8IZD4;F5GZK9;Q8IZD4-2	DCP1B_HUMAN	mRNA-decapping enzyme 1B	20.8887	20.8695	20.9209	21.7535	20.9824	21.6325	21.1705	21.2095	21.789
SCYL3	Q8IZE3-2	Q8IZE3;Q8IZE3-2;X6RHX1	PACE1_HUMAN	Isoform 2 of Protein-associating with the carboxyl-terminal domain of ezrin
NALCN	Q8IZF0	Q8IZF0;A0A3B3ISV8;A0A6Q8PF19;A0A6Q8PFS9;A0A6Q8PHH0	NALCN_HUMAN	Sodium leak channel NALCN	20.1573	19.7253
XRN1	Q8IZH2-2	Q8IZH2;H7C5E4;Q8IZH2-2	XRN1_HUMAN	Isoform 2 of 5'-3' exoribonuclease 1	20.9255	20.9065	20.6182	20.5804	19.9071	20.3527	20.5548	20.6319	20.8683
MAML2	Q8IZL2	Q8IZL2	MAML2_HUMAN	Mastermind-like protein 2				16.8333	17.7212	17.7702	17.4778		13.165
PELP1	Q8IZL8	Q8IZL8;C9JFV4;E7EV54	PELP1_HUMAN	Proline-, glutamic acid- and leucine-rich protein 1	24.2302	24.4151	24.3881	23.3692	23.6927	23.6171	24.0254	24.0359	23.7411
ZNF654	Q8IZM8	Q8IZM8	ZN654_HUMAN	Zinc finger protein 654	19.8662	19.7581	19.6669	19.4221	18.8211	19.2092	19.1227	19.4531	19.3817
ABI1	Q8IZP0;Q8IZP0-10;Q8IZP0-2;Q8IZP0-3;Q8IZP0-4;Q8IZP0-5;Q8IZP0-6;Q8IZP0-7;Q8IZP0-8;Q8IZP0-9	Q8IZP0;Q8IZP0-5;Q8IZP0-2;Q8IZP0-4;Q8IZP0-10;Q8IZP0-11;Q8IZP0-12;Q8IZP0-3;Q8IZP0-6;Q8IZP0-7;Q8IZP0-8;Q8IZP0-9;A0A0A0MRT6;B6VEX4	ABI1_HUMAN	Abl interactor 1	21.032	20.7953	20.814	19.4618	19.7448	19.7878	20.6841	20.5299	20.9853
ADGRG2	Q8IZP9;Q8IZP9-2;Q8IZP9-3;Q8IZP9-4;Q8IZP9-5;Q8IZP9-6;Q8IZP9-7;Q8IZP9-8;Q8IZP9-9	Q8IZP9;Q8IZP9-10;Q8IZP9-2;Q8IZP9-3;Q8IZP9-4;Q8IZP9-5;Q8IZP9-6;Q8IZP9-7;Q8IZP9-8;Q8IZP9-9	AGRG2_HUMAN	Adhesion G-protein coupled receptor G2
WDFY3	Q8IZQ1	Q8IZQ1;Q8IZQ1-2	WDFY3_HUMAN	WD repeat and FYVE domain-containing protein 3	17.6498	17.7349	18.2884		16.817	17.2624	17.6535	17.9493	16.7781
SELENOH	Q8IZQ5	Q8IZQ5;H0YE28	SELH_HUMAN	Selenoprotein H	25.0947	25.1081	25.1729	25.4374	25.3499	25.3008	25.0001	24.8888	24.8518
CMTM4	Q8IZR5;Q8IZR5-2;Q8IZR5-3	Q8IZR5;Q8IZR5-2;Q8IZR5-3;J3QRP2	CKLF4_HUMAN	CKLF-like MARVEL transmembrane domain-containing protein 4
ASPM	Q8IZT6	Q8IZT6;A0A7P0Z491;A0A7P0Z4R7;A0A7P0T8U9;Q8IZT6-2	ASPM_HUMAN	Abnormal spindle-like microcephaly-associated protein	20.0055	20.3203	20.5343	19.5717	19.4895	19.4431	20.0426	19.6515	20.4315
WDR17	Q8IZU2;Q8IZU2-2	Q8IZU2;E7ESC9;H0YAG1;Q8IZU2-2	WDR17_HUMAN	WD repeat-containing protein 17							18.7202		18.1364
APCDD1	Q8J025	Q8J025	APCD1_HUMAN	Protein APCDD1
RBIS	Q8N0T1	Q8N0T1	RBIS_HUMAN	Ribosomal biogenesis factor	22.4491	22.5216	22.5467	23.2873	23.4796	23.3711	23.224	23.2722	23.4142
VKORC1L1	Q8N0U8	Q8N0U8;A0A3B3ISV4;Q8N0U8-2	VKORL_HUMAN	Vitamin K epoxide reductase complex subunit 1-like protein 1
RBFA	Q8N0V3	Q8N0V3;Q8N0V3-2	RBFA_HUMAN	Putative ribosome-binding factor A, mitochondrial
GCNT2	Q8N0V5-2	Q8N0V5;Q8N0V5-3;Q8N0V5-2	GNT2A_HUMAN	Isoform B of N-acetyllactosaminide beta-1,6-N-acetylglucosaminyl-transferase
GCNT2	Q8N0V5-3	Q8N0V5-3	GNT2A_HUMAN	Isoform C of N-acetyllactosaminide beta-1,6-N-acetylglucosaminyl-transferase
NLGN4X	Q8N0W4;Q8N0W4-2	Q8N0W4;Q8N0W4-2	NLGNX_HUMAN	Neuroligin-4, X-linked		21.1663	20.9001		21.0432		20.2359
CLYBL	Q8N0X4;Q8N0X4-2	Q8N0X4;Q8N0X4-2;Q5JVC1;Q5JVC2	CLYBL_HUMAN	Citramalyl-CoA lyase, mitochondrial		17.5478	16.7838
SPART	Q8N0X7	Q8N0X7	SPART_HUMAN	Spartin	21.9942	21.8539	21.8886	22.0815	21.3249	21.8277	21.8481	21.9453	22.8948
ZNF444	Q8N0Y2;Q8N0Y2-2	Q8N0Y2;Q8N0Y2-2	ZN444_HUMAN	Zinc finger protein 444	18.6568	18.3935	17.504	19.7581	19.886	19.6991	20.2698	20.0155	19.8689
SPICE1	Q8N0Z3	Q8N0Z3	SPICE_HUMAN	Spindle and centriole-associated protein 1	21.6006	21.5909	21.7064	20.3914	20.3394	20.2455	21.3885	21.4036	21.569
TTC5	Q8N0Z6	Q8N0Z6	TTC5_HUMAN	Tetratricopeptide repeat protein 5	18.9114	18.9608	18.6843	19.8215	18.8377	19.2743	19.3387	20.144	20.2986
VSIG10	Q8N0Z9;Q8N0Z9-2	Q8N0Z9;F5H724;Q8N0Z9-2	VSI10_HUMAN	V-set and immunoglobulin domain-containing protein 10
MIER1	Q8N108-12	Q8N108;Q8N108-16;Q8N108-12;Q8N108-13;Q8N108-14;Q8N108-15;Q8N108-17;Q8N108-18;Q8N108-19	MIER1_HUMAN	Isoform 2 of Mesoderm induction early response protein 1	19.985	19.9541	19.7818	21.0846	20.8331	20.8683	20.5583	20.4347	20.6183
CEND1	Q8N111	Q8N111	CEND_HUMAN	Cell cycle exit and neuronal differentiation protein 1
CYP4X1	Q8N118;Q8N118-2;Q8N118-3	Q8N118;Q8N118-2;Q8N118-3	CP4X1_HUMAN	Cytochrome P450 4X1
RPTOR	Q8N122	Q8N122;Q8N122-3	RPTOR_HUMAN	Regulatory-associated protein of mTOR	19.0898	19.1378	18.698	18.3328	17.925	18.4981	18.7883	18.9978	19.268
FAM177A1	Q8N128;Q8N128-2	Q8N128;Q8N128-2;G3V3Z5;G3V583	F177A_HUMAN	Protein FAM177A1	16.3665		18.0485					15.8494	16.2926
CNPY4	Q8N129	Q8N129	CNPY4_HUMAN	Protein canopy homolog 4
TMEM123	Q8N131;Q8N131-2	Q8N131;Q8N131-2;E9PKT4	PORIM_HUMAN	Porimin
CNTROB	Q8N137;Q8N137-2;Q8N137-3	Q8N137;Q8N137-2;Q8N137-3;Q8N137-5;I3L0P9	CNTRB_HUMAN	Centrobin	20.3119	20.367	20.4563	20.1398	20.3499	19.9929	20.2839	20.169	20.2392
ORMDL1;ORMDL3	Q8N138;Q8N138-4;Q9P0S3	Q8N138;Q9P0S3;J3KTF9;Q8N138-4	ORML1_HUMAN;ORML3_HUMAN	ORM1-like protein 3
ABCA6	Q8N139	Q8N139	ABCA6_HUMAN	ATP-binding cassette sub-family A member 6				17.6939	16.7584	17.8651		18.8711	16.8979
AHI1	Q8N157;Q8N157-2	Q8N157;A0A7P0T7Z8;A0A7P0T880;A0A7P0T8H6;A0A7P0T959;A0A7P0T9G0;A0A7P0T9I7;A0A7P0T9M6;A0A7P0T9Q2;A0A7P0T9X6;A0A7P0TA48;A0A7P0TAL4;A0A7P0TB99;A0A7P0TBA0;A0A7P0Z493;A0A7P0Z4K9;E9PML3;Q8N157-2;Q8N157-3	AHI1_HUMAN	Jouberin	15.8888	17.1508	16.806	17.8249	16.9583	17.9199	17.7474	18.0028	18.2679
GPC2	Q8N158	Q8N158	GPC2_HUMAN	Glypican-2		17.7904	18.0596	16.0414		16.0784
CCAR2	Q8N163	Q8N163;G3V119;H0YB24;Q8N163-2	CCAR2_HUMAN	Cell cycle and apoptosis regulator protein 2	26.371	26.2925	26.3023	26.9028	26.6524	26.8678	26.6069	26.5365	26.7304
PDIK1L	Q8N165	Q8N165	PDK1L_HUMAN	Serine/threonine-protein kinase PDIK1L				18.1438	18.2883	18.3661	18.4704	18.301	18.259
NDUFAF2	Q8N183	Q8N183;A0A7I2V3X5;A0A7I2V4Z7;A0A7I2YQX2;D6RA56;H0YA50	NDUF2_HUMAN	NADH dehydrogenase [ubiquinone] 1 alpha subcomplex assembly factor 2	19.7186	19.7306	20.3548
ZNF567	Q8N184;Q8N184-1	Q8N184;F8WEL6;Q8N184-1;Q8N184-2	ZN567_HUMAN	Zinc finger protein 567		17.107	17.5803	16.6304	14.8362	16.5908	17.3954	17.2293	18.3353
CARF	Q8N187;Q8N187-3	Q8N187;Q8N187-2;Q8N187-3;C9JI92;F6SXV3;F8WC01	CARTF_HUMAN	Calcium-responsive transcription factor	21.5573	21.4069	20.9771	20.805	21.1296	21.3081	21.4593	20.8905	20.906
SIX5	Q8N196	Q8N196;Q9UIU6;G3V2N2;H0YLK1	SIX5_HUMAN	Homeobox protein SIX5	19.6838	19.6761	19.8134	20.4747	20.6168	20.4608	20.8175	20.6243	21.0547
VPS52	Q8N1B4	Q8N1B4;Q8N1B4-2	VPS52_HUMAN	Vacuolar protein sorting-associated protein 52 homolog	21.7435	21.2623	20.7465	20.6727	20.6136	20.5689	21.9619	21.847	22.6599
NUP93	Q8N1F7	Q8N1F7;H3BVE2;H3BVG0;Q8N1F7-2	NUP93_HUMAN	Nuclear pore complex protein Nup93	26.3352	26.2978	26.2564	25.1951	25.4808	25.515	25.8612	25.9082	25.7268
ZNF687	Q8N1G0	Q8N1G0;F8WCX2;Q8N1G0-2	ZN687_HUMAN	Zinc finger protein 687	24.9466	24.9868	24.934	23.7469	23.7708	23.6423	23.6195	23.6045	23.6192
REXO1	Q8N1G1	Q8N1G1	REXO1_HUMAN	RNA exonuclease 1 homolog	21.5292	21.5459	21.5137	21.7065	21.6763	21.6488	21.6926	21.7264	21.7458
CMTR1	Q8N1G2	Q8N1G2	CMTR1_HUMAN	Cap-specific mRNA (nucleoside-2'-O-)-methyltransferase 1	22.6138	22.7558	22.6468	23.1471	22.9402	23.2584	23.1235	22.9151	23.0333
LRRC47	Q8N1G4	Q8N1G4	LRC47_HUMAN	Leucine-rich repeat-containing protein 47	24.5824	24.5618	24.7176	23.8984	23.7839	23.8927	24.2729	24.293	24.9182
DOCK4	Q8N1I0;Q8N1I0-3	Q8N1I0;Q8N1I0-2;Q8N1I0-3	DOCK4_HUMAN	Dedicator of cytokinesis protein 4	18.9685	19.2311	19.0454	16.9038	16.3122	16.9146	17.8504	17.4165	17.893
KRT78	Q8N1N4	Q8N1N4;Q8N1N4-2	K2C78_HUMAN	Keratin, type II cytoskeletal 78	21.1106	20.8026	20.9034	20.6527	19.6351	21.3977	20.8406	21.1922	21.8427
CRYBG2	Q8N1P7	Q8N1P7;E7ET48;E7EX92	CRBG2_HUMAN	Beta/gamma crystallin domain-containing protein 2	16.4105	16.6497	16.2718
SLC39A11	Q8N1S5;Q8N1S5-2	Q8N1S5;Q8N1S5-2;J3KTP1;J3QLB2	S39AB_HUMAN	Zinc transporter ZIP11
ARHGEF28	Q8N1W1;Q8N1W1-3;Q8N1W1-4;Q8N1W1-5;Q8N1W1-6	Q8N1W1;Q8N1W1-4;Q8N1W1-3;Q8N1W1-5;Q8N1W1-6	ARG28_HUMAN	Rho guanine nucleotide exchange factor 28							19.9933		18.7695
ZNF710	Q8N1W2	Q8N895;Q8N1W2;H0YLZ7	ZN710_HUMAN	Zinc finger protein 710	19.437	18.9176		22.0126	21.9517	21.7673	21.4955	21.6292	21.5627
INTS1	Q8N201	Q8N201	INT1_HUMAN	Integrator complex subunit 1	22.3071	22.3304	22.4965	22.7149	22.8379	22.9057	22.9647	22.9738	22.929
SYNE4	Q8N205;Q8N205-2	Q8N205;Q8N205-2;D6RAE3;H0Y9Z1	SYNE4_HUMAN	Nesprin-4	24.2866	24.2405	24.1133			20.9569	23.2285	23.2474	24.0026
H2BU1	Q8N257	Q8N257;Q99880	H2B3B_HUMAN	Histone H2B type 3-B	29.5581	29.5531	29.5261	30.5498	30.2952	29.9669	29.9916	29.8756	29.9769
ARHGAP24	Q8N264;Q8N264-3	Q8N264;Q8N264-2;Q8N264-3;Q8N264-4;D6RBC2;D6RCP5	RHG24_HUMAN	Rho GTPase-activating protein 24		19.807	21.1842				21.307	21.2878	21.5773
ANKRD35	Q8N283	Q8N283;F6XZD3	ANR35_HUMAN	Ankyrin repeat domain-containing protein 35		18.2041
ARMC10	Q8N2F6;Q8N2F6-3	Q8N2F6;Q8N2F6-2;Q8N2F6-3;Q8N2F6-4;Q8N2F6-5;Q8N2F6-6;A0A0J9YWR7;A0A0J9YXE4;H7C2M7	ARM10_HUMAN	Armadillo repeat-containing protein 10	18.9921	19.2899	18.927				19.4614
GHDC	Q8N2G8;Q8N2G8-3	Q8N2G8;Q8N2G8-2;Q8N2G8-3;K7EL54;K7EQ41;K7ESN3	GHDC_HUMAN	GH3 domain-containing protein	18.8573	19.2497	19.0131	16.8145	16.5471	17.1254	17.0019	17.6017	17.6419
SYS1	Q8N2H4	Q8N2H4;E7ETM6	SYS1_HUMAN	Protein SYS1 homolog
STK40	Q8N2I9	Q8N2I9;Q8N2I9-3;Q8N2I9-4	STK40_HUMAN	Serine/threonine-protein kinase 40		15.5207	16.3275	17.6273	18.7084	17.8089	19.7506	19.4216	19.3174
ABHD12	Q8N2K0;Q8N2K0-2	Q8N2K0;Q5T712;A0A5F9ZHE8;Q8N2K0-2;Q8N2K0-3	ABD12_HUMAN	Lysophosphatidylserine lipase ABHD12	20.3116	20.4007	20.4059	17.842	19.3099	18.8577	18.8527	19.0561	17.6156
UBE2J2	Q8N2K1;Q8N2K1-2;Q8N2K1-3	Q8N2K1;Q8N2K1-2;Q8N2K1-3;B1AMF0;B1AMF1;D6RB84	UB2J2_HUMAN	Ubiquitin-conjugating enzyme E2 J2
CLASRP	Q8N2M8	Q8N2M8;Q8N2M8-4;A0A0A0MQS2;F5H0Q6;K7EP11	CLASR_HUMAN	CLK4-associating serine/arginine rich protein	21.4517	21.5169	21.0899	22.0948	21.8205	22.0143	21.7464	21.7082	21.7144
LTBP4	Q8N2S1-3	Q8N2S1;A0A0C4DH07;Q8N2S1-2;Q8N2S1-3	LTBP4_HUMAN	Isoform 3 of Latent-transforming growth factor beta-binding protein 4								16.0519
TMEM256	Q8N2U0	Q8N2U0;K7ENI6;K7ERE1	TM256_HUMAN	Transmembrane protein 256
PIAS4	Q8N2W9	Q8N2W9	PIAS4_HUMAN	E3 SUMO-protein ligase PIAS4	21.91	21.7693	21.6512	22.0869	22.1964	22.1235	22.3153	22.2766	22.2595
CENPS	Q8N2Z9	Q8N2Z9	CENPS_HUMAN	Centromere protein S	19.6225	19.783	19.4838	19.4308	19.6856	19.6442	19.7558	20.0106	19.9965
SVBP	Q8N300	Q8N300	SVBP_HUMAN	Small vasohibin-binding protein				19.03	18.3912	18.2635		17.6427	18.5642
AGGF1	Q8N302	Q8N302;A0A2R8YFF1	AGGF1_HUMAN	Angiogenic factor with G patch and FHA domains 1	19.7767	19.993	19.8889	21.3339	21.0456	21.2548	21.0749	20.984	21.3767
GPD1L	Q8N335	Q8N335;C9JM46	GPD1L_HUMAN	Glycerol-3-phosphate dehydrogenase 1-like protein
MIER2	Q8N344	Q8N344;A0A087WZA4	MIER2_HUMAN	Mesoderm induction early response protein 2	18.01			19.7939	20.054	19.143	20.3609	20.0302	20.6299
CBARP	Q8N350	Q8N350;Q8N350-4;A0A140LJL2;K7ELJ5	CBARP_HUMAN	Voltage-dependent calcium channel beta subunit-associated regulatory protein	16.8523	14.1602				15.3261	16.4452	14.7042	14.1497
SLC35F6	Q8N357	Q8N357;F8WCT7	S35F6_HUMAN	Solute carrier family 35 member F6
SLC43A2	Q8N370;Q8N370-2;Q8N370-3;Q8N370-4	Q8N370;Q8N370-2;Q8N370-3;Q8N370-4	LAT4_HUMAN	Large neutral amino acids transporter small subunit 4	22.7498	21.8879	22.2915	21.6875	21.3035	21.7915	22.4012	22.319	23.5336
KDM8	Q8N371;Q8N371-3	Q8N371;Q8N371-3	KDM8_HUMAN	Bifunctional peptidase and arginyl-hydroxylase JMJD5	16.3493	18.8213	18.6487	18.4347	18.7869	18.8615	19.4668	19.243	19.5923
ASCC3	Q8N3C0	Q8N3C0	ASCC3_HUMAN	Activating signal cointegrator 1 complex subunit 3	22.5092	22.6459	22.7401	21.0485	20.8302	21.3918	21.8468	21.8368	22.3287
EHBP1L1	Q8N3D4	Q8N3D4;E9PIH6	EH1L1_HUMAN	EH domain-binding protein 1-like protein 1		21.415
PLCD3	Q8N3E9	Q8N3E9	PLCD3_HUMAN	1-phosphatidylinositol 4,5-bisphosphate phosphodiesterase delta-3		18.1548
MICALL1	Q8N3F8	Q8N3F8;A0A7P0T8A6;A0A7P0T9P2;A0A7P0Z4L3;B0QY86;B0QY91;H0Y6J8	MILK1_HUMAN	MICAL-like protein 1	20.0899	19.4155	19.7703	19.0098	18.7594	19.3481	19.3751		19.3536
HROB	Q8N3J3;Q8N3J3-4	Q8N3J3;Q8N3J3-4	HROB_HUMAN	Homologous recombination OB-fold protein			18.8352	18.2825	19.4491	18.3122	18.8502	18.93	18.9018
CADM2	Q8N3J6-3	Q8N3J6;Q8N3J6-2;Q8N3J6-3;Q8N3J6-4;Q8N3J6-5	CADM2_HUMAN	Isoform 3 of Cell adhesion molecule 2
ZNF664	Q8N3J9	Q8N3J9	ZN664_HUMAN	Zinc finger protein 664		15.8155	15.2244	18.2204	18.4385	18.456	18.3111	18.2361	18.6931
VPS8	Q8N3P4;Q8N3P4-3	Q8N3P4;C9JJN9;Q8N3P4-2;Q8N3P4-3	VPS8_HUMAN	Vacuolar protein sorting-associated protein 8 homolog	19.0844	18.7473	19.0614	19.5524	19.1605	19.601	20.1698	20.1347	19.8947
PALS1	Q8N3R9	Q8N3R9;Q8N3R9-2	PALS1_HUMAN	Protein PALS1	19.215	19.254	19.2181	18.5799	18.4106	18.7123	20.142	20.1633	20.178
STAG2	Q8N3U4	Q8N3U4;A0A8I5KVF8	STAG2_HUMAN	Cohesin subunit SA-2		21.0098		20.7179	20.0399	20.8012	20.8451
STAG2	Q8N3U4-2	Q8N3U4;Q8WVM7;Q8WVM7-2;A0A8I5KVF8;Q8N3U4-2	STAG2_HUMAN	Isoform 2 of Cohesin subunit SA-2	23.6083	23.7125	23.6236	23.3525	23.2174	23.6986	23.9416	23.6442	23.9057
FNBP4	Q8N3X1;Q8N3X1-2	Q8N3X1;Q8N3X1-2	FNBP4_HUMAN	Formin-binding protein 4	23.139	23.2053	23.0944	23.4601	23.3686	23.5094	23.5345	23.4621	23.4015
LCORL	Q8N3X6	Q8N3X6;C9JI46;Q8N3X6-2	LCORL_HUMAN	Ligand-dependent nuclear receptor corepressor-like protein	17.47	17.7091	17.2633	18.568	18.817	18.2094	18.9607	18.9711	18.4277
FBXW8	Q8N3Y1	Q8N3Y1;Q8N3Y1-2	FBXW8_HUMAN	F-box/WD repeat-containing protein 8							17.9143	18.072	18.9497
GTPBP8	Q8N3Z3	Q8N3Z3;F8WBY6;Q8N3Z3-2;Q8N3Z3-3	GTPB8_HUMAN	GTP-binding protein 8
ZCCHC7	Q8N3Z6	Q8N3Z6;Q8N3Z6-2;X6R4A7	ZCHC7_HUMAN	Zinc finger CCHC domain-containing protein 7	21.5917	22.0823	22.1347	21.3046	21.2088	21.1444	21.5279	21.6147	21.5772
PGBD5	Q8N414;Q8N414-2	Q8N414;Q8N414-2	PGBD5_HUMAN	PiggyBac transposable element-derived protein 5
GALNT16	Q8N428	Q8N428;Q8N428-2	GLT16_HUMAN	Polypeptide N-acetylgalactosaminyltransferase 16
FGFRL1	Q8N441	Q8N441	FGRL1_HUMAN	Fibroblast growth factor receptor-like 1
GUF1	Q8N442	Q8N442	GUF1_HUMAN	Translation factor GUF1, mitochondrial	18.5225	17.8994	19.3766
D2HGDH	Q8N465	Q8N465;Q8N465-2;Q8N465-3;F8WCF9;G5E9E8	D2HDH_HUMAN	D-2-hydroxyglutarate dehydrogenase, mitochondrial
RYBP	Q8N488	Q8N488	RYBP_HUMAN	RING1 and YY1-binding protein	23.1843	23.3661	23.1995	21.2962	21.2275	21.3768	22.704	22.7175	22.5741
PNKD	Q8N490	Q8N490;Q8N490-3;Q8N490-4;A0A8I5KSD7;A0A8I5KV27;A0A8I5KVK5;A0A8I5KXK0;A0A8I5KXZ5;A0A8I5QKK6;A0A8J8ZTU4	PNKD_HUMAN	Probable hydrolase PNKD	17.7307	17.5333	18.1721				18.4169	18.4246
PNKD	Q8N490-2	Q8N490-2	PNKD_HUMAN	Isoform 2 of Probable hydrolase PNKD								20.5558
GALNT4	Q8N4A0	Q8N4A0;F8VUJ3;Q8N4A0-2	GALT4_HUMAN	Polypeptide N-acetylgalactosaminyltransferase 4
PHETA1	Q8N4B1;Q8N4B1-2;Q8N4B1-4	Q8N4B1;Q8N4B1-4;Q8N4B1-2	SESQ1_HUMAN	Sesquipedalian-1		17.3153			18.5925	18.2662	19.3059	19.6355	19.2419
NIN	Q8N4C6-7	Q8N4C6;C9J066;E9PN67;H9KV85;Q8N4C6-10;Q8N4C6-11;Q8N4C6-2;Q8N4C6-4;Q8N4C6-5;Q8N4C6-6;Q8N4C6-7;Q8N4C6-9	NIN_HUMAN	Isoform 7 of Ninein	19.6791	19.4111	19.539	21.7057	21.6087	21.6282	21.7058	21.4645	21.4888
MINK1	Q8N4C8	Q8N4C8;Q8N4C8-2;Q8N4C8-3	MINK1_HUMAN	Misshapen-like kinase 1	19.805	19.9328	19.7085	16.5222	16.4404	17.2339	17.5209	17.5969	17.248
CARNMT1	Q8N4J0	Q8N4J0;Q5T8U9	CARME_HUMAN	Carnosine N-methyltransferase	18.6836	18.9217	18.1728	18.5747		17.8288
PIP4P2	Q8N4L2	Q8N4L2;E5RFT4;E5RIY0	PP4P2_HUMAN	Type 2 phosphatidylinositol 4,5-bisphosphate 4-phosphatase	19.0217	18.307	18.8397				17.9629	17.3641
KLHL36	Q8N4N3	Q8N4N3;Q8N4N3-2	KLH36_HUMAN	Kelch-like protein 36					19.4384	19.316
TTC30B	Q8N4P2	Q8N4P2;Q86WT1	TT30B_HUMAN	Tetratricopeptide repeat protein 30B
PTGR3	Q8N4Q0	Q8N4Q0	PTGR3_HUMAN	Prostaglandin reductase 3
CHCHD4	Q8N4Q1;Q8N4Q1-2	Q8N4Q1;Q8N4Q1-2	MIA40_HUMAN	Mitochondrial intermembrane space import and assembly protein 40	20.0716
CCDC82	Q8N4S0	Q8N4S0;A0A2R8Y4L3;A0A2R8Y7C3;A0A2R8YE98;A0A7P0T881;A0A7P0T8E7;A0A7P0TAG3;A0A7P0TBN6;F5H777;Q8N4S0-2	CCD82_HUMAN	Coiled-coil domain-containing protein 82	19.8638	19.63	19.1928	20.2704	19.9702	19.9549	19.6863	19.3715	19.9945
MARVELD2	Q8N4S9	Q8N4S9;A0A0G2JN23;A0A0G2JQ38;A1BQX2;D6RA09;Q8N4S9-3	MALD2_HUMAN	MARVEL domain-containing protein 2	19.9061	20.1186	20.1989
CBR4	Q8N4T8	Q8N4T8;Q8N4T8-2	CBR4_HUMAN	3-oxoacyl-[acyl-carrier-protein] reductase
MMGT1	Q8N4V1;Q8N4V1-2	Q8N4V1;Q8N4V1-2	EMC5_HUMAN	ER membrane protein complex subunit 5	19.8362	19.6397	19.8042	17.8149	18.4123	18.1328	19.4852	19.5708	19.2005
ZNF808	Q8N4W9;Q8N4W9-2	Q8N4W9;Q8N4W9-2	ZN808_HUMAN	Zinc finger protein 808	17.9583	18.4632	25.7496	19.0039	19.6375	19.2053	17.1215	21.4436	22.1076
TMEM199	Q8N511	Q8N511	TM199_HUMAN	Transmembrane protein 199	19.8565	20.2752	19.9345	18.9689	19.7028		20.0271	19.8111	19.7295
FBXL6	Q8N531;Q8N531-2	Q8N531;Q8N531-2	FBXL6_HUMAN	F-box/LRR-repeat protein 6	20.7404	20.6906	20.6629	20.8945	20.75	20.867	20.2177	20.219	20.5946
OGFOD1	Q8N543	Q8N543;A0A0A0MTR2;Q8N543-2;H3BR79;H3BUA6	OGFD1_HUMAN	Prolyl 3-hydroxylase OGFOD1	19.4181	19.6382	20.0674	20.6651	19.954	20.6089	19.4694	19.6206	20.5068
ZNF276	Q8N554;Q8N554-2	Q8N554;Q8N554-2;H3BPJ6;H3BPT7;H3BTT0	ZN276_HUMAN	Zinc finger protein 276	18.0941	18.2003	18.1455	19.7858	19.7552	20.0087	19.6656	19.5998	19.6021
AFAP1	Q8N556-2	Q8N556-2	AFAP1_HUMAN	Isoform 2 of Actin filament-associated protein 1	18.3821	18.6656	18.7286					17.5337	17.4369
MREG	Q8N565;Q8N565-2	Q8N565;C9JAG4;C9JFU1;C9JYV9;Q8N565-2	MREG_HUMAN	Melanoregulin
ZCCHC9	Q8N567	Q8N567	ZCHC9_HUMAN	Zinc finger CCHC domain-containing protein 9	23.3089	23.3686	23.3311	22.6299	22.7117	22.7278	22.9918	23.0042	23.0234
DCLK2	Q8N568;Q8N568-2	Q8N568;A0A0U1RR70;G5E9L9;Q8N568-2;Q8N568-3	DCLK2_HUMAN	Serine/threonine-protein kinase DCLK2		23.0314	22.7877	21.3809	21.7339	22.0742	20.6692	21.4895	21.4833
OXR1	Q8N573;Q8N573-5;Q8N573-8	Q8N573;Q8N573-2;Q8N573-3;Q8N573-5;Q8N573-8	OXR1_HUMAN	Oxidation resistance protein 1							17.6531
TTC39C	Q8N584;Q8N584-2	Q8N584;G3V1P2;Q8N584-2	TT39C_HUMAN	Tetratricopeptide repeat protein 39C	19.5399							16.0712	16.8831
ZNF561	Q8N587	Q8N587;A8KAD9;C9IZJ4;Q8N587-2	ZN561_HUMAN	Zinc finger protein 561	18.7615	18.7087	19.0405	18.6061	19.3903	19.2908	19.0262	18.8352	19.3083
MPND	Q8N594;Q8N594-2	Q8N594;M0QXK5;M0R044;M0R0F2;M0R189;Q8N594-2;W4VSR2	MPND_HUMAN	MPN domain-containing protein	18.425	17.3865	16.2153	17.9625	17.355	18.3602	18.0961	15.1988	19.2564
ZGPAT	Q8N5A5-2	Q8N5A5-2;V9GY48	ZGPAT_HUMAN	Isoform 2 of Zinc finger CCCH-type with G patch domain-containing protein	21.9887	21.8425	21.9409	22.0859	22.0329	21.954	21.9984	21.9679	22.1243
CERS5	Q8N5B7;Q8N5B7-2	Q8N5B7;Q8N5B7-2	CERS5_HUMAN	Ceramide synthase 5
SRBD1	Q8N5C6	Q8N5C6	SRBD1_HUMAN	S1 RNA-binding domain-containing protein 1	23.2654	23.3003	23.1404	23.1755	23.2298	23.3212	23.1693	23.1391	23.1052
DTWD1	Q8N5C7	Q8N5C7;Q8N5C7-2	DTWD1_HUMAN	tRNA-uridine aminocarboxypropyltransferase 1	19.7795	19.6553	18.9067	20.5766	20.2782	20.0497	20.2677	20.0521	20.7511
TAB3	Q8N5C8;Q8N5C8-2	Q8N5C8;Q8N5C8-2	TAB3_HUMAN	TGF-beta-activated kinase 1 and MAP3K7-binding protein 3							17.826		18.9399
WDTC1	Q8N5D0;Q8N5D0-4	Q8N5D0;Q8N5D0-2;Q8N5D0-3;Q8N5D0-4;Q8N5D0-5;Q8N5D0-6	WDTC1_HUMAN	WD and tetratricopeptide repeats protein 1	17.9853	18.3865	17.5276	18.105	17.9088	17.903	19.0172	19.0152	19.5682
NKAP	Q8N5F7	Q8N5F7;A0A494C050	NKAP_HUMAN	NF-kappa-B-activating protein	23.7043	23.7096	23.8255	23.5415	23.5823	23.5543	23.5654	23.5942	23.7137
SMIM20	Q8N5G0;Q8N5G0-2	Q8N5G0;Q8N5G0-2;E5RH91	SIM20_HUMAN	Small integral membrane protein 20
MACO1	Q8N5G2	Q8N5G2;Q8N5G2-2;Q8N5G2-3	MACOI_HUMAN	Macoilin	20.7884	20.4779	20.7096	19.3244	19.3935	18.9442	20.8393	20.8561	20.6264
ARRDC1	Q8N5I2	Q8N5I2;F2Z3I4;Q5T370;Q5T371	ARRD1_HUMAN	Arrestin domain-containing protein 1
NOPCHAP1	Q8N5I9	Q8N5I9;A0A087WT30	NOPC1_HUMAN	NOP protein chaperone 1	20.897	20.6541	20.8304	21.6471	21.2118	21.4246	21.0273	20.911	21.6239
MINDY1	Q8N5J2-3	Q8N5J2;Q8N5J2-3	MINY1_HUMAN	Isoform 3 of Ubiquitin carboxyl-terminal hydrolase MINDY-1		16.4066
CISD2	Q8N5K1	Q8N5K1;D6RCF4	CISD2_HUMAN	CDGSH iron-sulfur domain-containing protein 2	21.0074	20.6434	20.5218	19.039	19.7742	19.4123	20.484	20.4822	20.5385
RPP25L	Q8N5L8	Q8N5L8	RP25L_HUMAN	Ribonuclease P protein subunit p25-like protein	19.9012	19.7255	20.0233	21.1056	21.4037	21.3301	21.0413	20.9751	21.2787
ATPAF2	Q8N5M1	Q8N5M1;C9J2Q2	ATPF2_HUMAN	ATP synthase mitochondrial F1 complex assembly factor 2		17.7267
TTC9C	Q8N5M4	Q8N5M4;H0YDR3	TTC9C_HUMAN	Tetratricopeptide repeat protein 9C	18.8803	20.5069	20.7028	21.2287	20.7539	21.639	20.505	21.2672	21.2854
JAGN1	Q8N5M9	Q8N5M9	JAGN1_HUMAN	Protein jagunal homolog 1	16.7284	16.7967					16.4683	17.8339
MRPL50	Q8N5N7	Q8N5N7	RM50_HUMAN	39S ribosomal protein L50, mitochondrial	19.5119	20.0927	19.5527				16.8629
ZC3H8	Q8N5P1	Q8N5P1	ZC3H8_HUMAN	Zinc finger CCCH domain-containing protein 8	21.6366	21.467	21.5137	22.389	22.3047	22.4514	22.3141	22.355	22.2265
TBC1D19	Q8N5T2;Q8N5T2-2	Q8N5T2;D6RA74;D6RD52;Q8N5T2-2	TBC19_HUMAN	TBC1 domain family member 19							17.5891	17.9253	17.6576
RNF10	Q8N5U6;Q8N5U6-2	Q8N5U6;H0YG28;Q8N5U6-2	RNF10_HUMAN	RING finger protein 10	18.9908	19.1942	18.9729		17.8	15.0409	17.1305	16.3227	17.6911
RFLNB	Q8N5W9	Q8N5W9	RFLB_HUMAN	Refilin-B	21.459	21.182	21.4528	18.3525
MSL3	Q8N5Y2	Q8N5Y2;Q8N5Y2-2;Q8N5Y2-3;Q8N5Y2-5;A0A3B3IT59;A0A3B3ITF3;F8WC61	MS3L1_HUMAN	Male-specific lethal 3 homolog	20.416	20.8452	20.88	22.3937	22.5306	22.3704	22.0043	21.9933	21.7533
PARP16	Q8N5Y8;Q8N5Y8-3	Q8N5Y8;Q8N5Y8-3	PAR16_HUMAN	Protein mono-ADP-ribosyltransferase PARP16						15.3405
AADAT	Q8N5Z0;Q8N5Z0-2	Q8N5Z0;Q8N5Z0-2	AADAT_HUMAN	Kynurenine/alpha-aminoadipate aminotransferase, mitochondrial
KCTD17	Q8N5Z5;Q8N5Z5-2	Q8N5Z5;A0A087WX35;Q8N5Z5-2	KCD17_HUMAN	BTB/POZ domain-containing protein KCTD17					17.277	18.6077
FHIP1B	Q8N612;Q8N612-2	Q8N612;Q8N612-2;Q8N612-3;E9PJK5	FHI1B_HUMAN	FHF complex subunit HOOK interacting protein 1B		17.305	16.8493	17.2825	17.0234		18.3243	17.4237	17.8554
LZTR1	Q8N653	Q8N653;H7BZQ9;H7C0X1;H7C305	LZTR1_HUMAN	Leucine-zipper-like transcriptional regulator 1								15.7529
COMMD1	Q8N668	Q8N668	COMD1_HUMAN	COMM domain-containing protein 1						17.4655
ZBTB2	Q8N680	Q8N680	ZBTB2_HUMAN	Zinc finger and BTB domain-containing protein 2	21.11	20.3237	20.3554	21.1454	21.2068	21.3757	21.5356	21.6129	21.7327
CPSF7	Q8N684;Q8N684-2;Q8N684-3	Q8N684;Q8N684-3;Q8N684-2;F5H669	CPSF7_HUMAN	Cleavage and polyadenylation specificity factor subunit 7	26.2288	26.2303	26.1991	27.0731	27.0617	27.1223	26.8307	26.8559	26.8229
ESX1	Q8N693	Q8N693	ESX1_HUMAN	Homeobox protein ESX1							18.8648	19.1683	18.1287
SLC15A4	Q8N697	Q8N697	S15A4_HUMAN	Solute carrier family 15 member 4									19.5248
IGSF1	Q8N6C5;Q8N6C5-2;Q8N6C5-4	Q8N6C5;Q8N6C5-2;Q8N6C5-4;A0A494C0K8	IGSF1_HUMAN	Immunoglobulin superfamily member 1
ARFGAP2	Q8N6H7	Q8N6H7;Q8N6H7-2;Q8N6H7-3;A0A0D9SF70;E9PMU9;E9PQP3;G5E9L0;H0YDN9	ARFG2_HUMAN	ADP-ribosylation factor GTPase-activating protein 2	21.4841	21.4458	21.3856	21.5267	21.1286	21.4311	21.6869	21.6871	22.3797
EID2	Q8N6I1	Q8N6I1;Q8N6I1-2	EID2_HUMAN	EP300-interacting inhibitor of differentiation 2						17.4293	14.8483
KRTCAP2	Q8N6L1;Q8N6L1-2	Q8N6L1;A0A6I8PLD9;A0A6I8PRU6;Q8N6L1-2	KTAP2_HUMAN	Keratinocyte-associated protein 2
OTUD6B	Q8N6M0	Q8N6M0;A0A087X0W9;A0A0C4DH76	OTU6B_HUMAN	Deubiquitinase OTUD6B	21.3314	21.3219	21.5506	19.1334	17.809	18.6566	18.7412	19.7024	19.7331
C1orf52	Q8N6N3	Q8N6N3;Q8N6N3-2	CA052_HUMAN	UPF0690 protein C1orf52	21.4415	21.5975	21.3937	23.0013	22.4142	22.7591	21.9956	21.9269	22.2796
ACBD7	Q8N6N7	Q8N6N7	ACBD7_HUMAN	Acyl-CoA-binding domain-containing protein 7		16.3095			16.3179	17.2104		16.5863	17.7356
METTL13	Q8N6R0	Q8N6R0;Q8N6R0-1;Q8N6R0-4	EFNMT_HUMAN	eEF1A lysine and N-terminal methyltransferase	21.0113	20.9069	20.8217	19.6825	19.6171	19.9528	20.5056	20.3947	20.9232
ARL6IP6	Q8N6S5	Q8N6S5;A0A8I5KQ30;A0A8I5KQY4;A0A8I5KRB3;A0A8I5KU55;A0A8I5KYK3;H7C0H7;H7C192	AR6P6_HUMAN	ADP-ribosylation factor-like protein 6-interacting protein 6	23.8862	23.9363	23.9793	22.4064	22.3711	22.0373	22.8303	22.9336	22.6037
ARFGAP1	Q8N6T3	Q8N6T3;Q8N6T3-3;Q8N6T3-2;Q8N6T3-4;Q8N6T3-5;E5RHC5;E5RHT6;F8VWH9;F8W1U7	ARFG1_HUMAN	ADP-ribosylation factor GTPase-activating protein 1	21.0784	20.9986	20.8649	20.9892	20.443	20.6866	20.925	20.6735	21.201
SIRT6	Q8N6T7	Q8N6T7;M0QZ09;Q8N6T7-2	SIR6_HUMAN	NAD-dependent protein deacylase sirtuin-6	21.0482	21.0202	20.8459	21.4186	21.5472	21.5385	20.9346	20.6827	20.884
TEX9	Q8N6V9;Q8N6V9-2	Q8N6V9;H0YKG1;H0YLZ3;H3BS88;Q8N6V9-2	TEX9_HUMAN	Testis-expressed protein 9			15.1388	16.79	17.7548	16.9961	17.983	17.6054	17.9934
ZNF655	Q8N720;Q8N720-3	Q8N720;Q8N720-3	ZN655_HUMAN	Zinc finger protein 655	19.579	19.9007	19.605	19.7997	19.5643	19.5848	19.6684	19.7973	19.7319
EMC1	Q8N766;Q8N766-2;Q8N766-3	Q8N766;A0A8I5KQA0;A0A8I5KRL9;A0A8I5KW55;H7C5A2;Q8N766-2;Q8N766-3;Q8N766-4	EMC1_HUMAN	ER membrane protein complex subunit 1	21.0934	21.0553	21.1218	19.4521	20.2078	19.8633	21.0596	20.9454	20.396
ZNF525	Q8N782	Q8N782;J3KR62	ZN525_HUMAN	Zinc finger protein 525	21.7207	21.3195	21.1996	21.7084	21.4305	21.7928	21.3519	21.3225	21.3983
TRIML2	Q8N7C3;Q8N7C3-2	Q8N7C3;Q8N7C3-2;A0A804HJA0;J3KNI5	TRIMM_HUMAN	Probable E3 ubiquitin-protein ligase TRIML2	20.0533	20.1354	20.1443
PAF1	Q8N7H5	Q8N7H5;Q8N7H5-2;Q8N7H5-3;B4DGJ5	PAF1_HUMAN	RNA polymerase II-associated factor 1 homolog	24.0429	24.0655	23.8703	24.2434	24.276	24.3009	24.3476	24.2932	24.2753
AMER2	Q8N7J2	Q8N7J2;Q8N7J2-2	AMER2_HUMAN	APC membrane recruitment protein 2		23.6896					20.7582	20.2168	20.4922
CCNYL1	Q8N7R7	Q8N7R7;H7BZD2;Q8N7R7-3	CCYL1_HUMAN	Cyclin-Y-like protein 1	19.7074	18.9531	19.2118
BEND7	Q8N7W2	Q8N7W2;Q8N7W2-2;A0A804HJG9;A0A804HKD1;A0A8I5KQX9;A0A8I5KUV1;Q8N7W2-3	BEND7_HUMAN	BEN domain-containing protein 7		16.5125	15.9679	19.3105	19.4442	19.3501	19.8163	19.555	19.2646
ADGB	Q8N7X0	Q8N7X0;A0A7P0T963	ADGB_HUMAN	Androglobin			21.6277
UBR7	Q8N806	Q8N806;G3V3Q6;E9PCJ7;H0YJA0;H0YJM2	UBR7_HUMAN	Putative E3 ubiquitin-protein ligase UBR7	18.9218	19.2586	19.2356	21.5271	20.6814	21.4962	20.5653	20.4247	21.129
ZNF614	Q8N883	Q8N883;Q8N883-2	ZN614_HUMAN	Zinc finger protein 614	16.3321	16.7162	17.3901	16.1774	16.7206	16.2955	17.8468	17.1149	17.1856
DDX51	Q8N8A6	Q8N8A6	DDX51_HUMAN	ATP-dependent RNA helicase DDX51	23.93	24.0174	24.0084	23.8809	24.1773	24.04	24.1368	24.1878	24.152
PDCD7	Q8N8D1	Q8N8D1	PDCD7_HUMAN	Programmed cell death protein 7	20.6968	20.7168	20.7443	21.304	21.2285	21.0864	21.2474	21.2057	21.4331
ZNF513	Q8N8E2;Q8N8E2-2	Q8N8E2;Q8N8E2-2	ZN513_HUMAN	Zinc finger protein 513	17.4398	17.6511	17.4335	17.3278	17.5605	16.6576	16.1234	16.94	17.7407
CEP112	Q8N8E3	Q8N8E3;F5GYE8;J3QQV3	CE112_HUMAN	Centrosomal protein of 112 kDa	19.6412	19.4789	19.5033	20.4405	20.0694	20.3124	20.7439	20.475	21.0455
FAM241A	Q8N8J7	Q8N8J7	F241A_HUMAN	Uncharacterized protein FAM241A
KIAA1958	Q8N8K9-2	Q8N8K9-2	K1958_HUMAN	Isoform 2 of Uncharacterized protein KIAA1958	20.347	20.5239	20.3741	21.4193	21.2597	21.4881	20.7815	20.8148	20.9123
KIAA1958	Q8N8K9;Q8N8K9-3	Q8N8K9;Q8N8K9-3	K1958_HUMAN	Uncharacterized protein KIAA1958	21.0595	21.2559	21.1013	20.7462	21.0312	21.3132	20.538	20.6067	20.8945
PTGR2	Q8N8N7	Q8N8N7;G3V3Y1;Q8N8N7-2	PTGR2_HUMAN	Prostaglandin reductase 2			16.5543
COX18	Q8N8Q8	Q8N8Q8;B7ZL88	COX18_HUMAN	Cytochrome c oxidase assembly protein COX18, mitochondrial
SLC25A29	Q8N8R3	Q8N8R3;Q8N8R3-3;G3V5F4	MCATL_HUMAN	Mitochondrial basic amino acids transporter
C2orf69	Q8N8R5	Q8N8R5	CB069_HUMAN	Mitochondrial protein C2orf69			18.5917	17.0879	16.6203	19.0489	17.9458	17.2336	17.9868
ARL14EP	Q8N8R7	Q8N8R7;E9PRK7	AL14E_HUMAN	ARL14 effector protein	21.7645	21.6034	21.9803	21.9207	21.9326	21.796	21.7075	21.9801	21.8302
ENAH	Q8N8S7	Q8N8S7;A0A0U1RRM6;A0A075B6E5;A0A0U1RQP7;Q8N8S7-2;Q8N8S7-3	ENAH_HUMAN	Protein enabled homolog	23.7254	23.6187	23.5365	21.9018	21.7561	22.1787	23.2848	23.3978	23.4596
ENAH	Q8N8S7-2;Q8N8S7-3	A0A0U1RRM6;Q8N8S7-2;Q8N8S7-3	ENAH_HUMAN	Isoform 2 of Protein enabled homolog					16.8997		18.329	18.2836	18.3399
ZFP41	Q8N8Y5	Q8N8Y5;A0A0G2JH32	ZFP41_HUMAN	Zinc finger protein 41 homolog		18.0837	18.1701	19.5067	19.5489	19.2964	19.0333	19.2915	19.5481
GPATCH11	Q8N954	Q8N954;A0A6I8PRS5	GPT11_HUMAN	G patch domain-containing protein 11	21.3346	21.2287	21.058	22.3928	22.3435	22.2346	21.8545	22.0082	22.1033
CEP120	Q8N960	Q8N960;Q8N960-2;A0A6Q8PGD1;A0A6Q8PH95	CE120_HUMAN	Centrosomal protein of 120 kDa	19.5893	19.3979	19.4243	19.6708	19.7082	19.4366	19.5309	19.3512	19.2972
ABTB2	Q8N961	Q8N961;Q8N961-2	ABTB2_HUMAN	Ankyrin repeat and BTB/POZ domain-containing protein 2			17.5605
ZNF709	Q8N972	Q8N972	ZN709_HUMAN	Zinc finger protein 709	18.5256	17.8787	17.3698	20.2721	20.5663	20.2406	20.1824	19.9688	20.1597
MRPL43	Q8N983-4	Q8N983;Q8N983-3;Q8N983-2;Q8N983-4;Q8N983-6;Q8N983-7;B1AL05;H0Y6Y8;M0R051	RM43_HUMAN	Isoform 4 of 39S ribosomal protein L43, mitochondrial	19.051	18.4467	18.8467
ZNF557	Q8N988-2	Q8N988;Q8N988-2	ZN557_HUMAN	Isoform 2 of Zinc finger protein 557	17.3408	16.8874	17.6014	18.0329	17.8673	17.8709	17.9739	18.4383	18.4781
C12orf29	Q8N999	Q8N999;Q8N999-3	CL029_HUMAN	Uncharacterized protein C12orf29			19.6195	18.6058	18.321	19.1027	18.1233	18.6364	19.6782
CNEP1R1	Q8N9A8-2	H3BLY8;Q8N9A8-2	NEPR1_HUMAN	Isoform 2 of Nuclear envelope phosphatase-regulatory subunit 1
JMY	Q8N9B5;Q8N9B5-2	Q8N9B5;Q8N9B5-2	JMY_HUMAN	Junction-mediating and -regulatory protein	21.2897	20.7657	20.3847	19.8211	20.4428				20.2321
GDPD1	Q8N9F7	Q8N9F7;Q8N9F7-2;Q8N9F7-3;J3KTA9;J3QQN7	GDPD1_HUMAN	Lysophospholipase D GDPD1	17.4371	19.0233	18.7319	18.7027	19.1804	19.2667	19.5356	19.1645
SYT2	Q8N9I0	O00445;P21579;Q8N9I0;J3KQA0;O00445-2	SYT2_HUMAN	Synaptotagmin-2	19.1333	19.5757	19.3344	18.1834	20.1088	19.3961
DTX3	Q8N9I9;Q8N9I9-2	Q8N9I9;A0A0C4DGI8;F8VUZ4;Q8N9I9-2;F8VV96	DTX3_HUMAN	Probable E3 ubiquitin-protein ligase DTX3	18.0095	18.3142	18.6799	18.9275	18.1718	18.6713	18.498	18.3807	18.5751
C19orf47	Q8N9M1;Q8N9M1-2	Q8N9M1;Q8N9M1-2;A0A804HLH2;Q8N9M1-3	CS047_HUMAN	Uncharacterized protein C19orf47	22.6902	22.6493	22.6894	22.51	22.4504	22.3848	22.2964	22.2745	22.2133
ASCC1	Q8N9N2-2	Q8N9N2-2;A0A5F9ZH79;A0A5F9ZHP1	ASCC1_HUMAN	Isoform 2 of Activating signal cointegrator 1 complex subunit 1		18.7635	19.1279			18.9929		19.6153	19.0669
BANP	Q8N9N5	Q8N9N5;Q8N9N5-2;Q8N9N5-7;A0A804HKG3;Q8N9N5-3;Q8N9N5-4;Q8N9N5-5;Q8N9N5-6;C9J811	BANP_HUMAN	Protein BANP	20.7183	20.5209	20.3706	20.4717	20.4808	20.6537	20.7737	20.7056	20.6492
LRRC57	Q8N9N7	Q8N9N7;A0A3B3ISV5;H3BSW0	LRC57_HUMAN	Leucine-rich repeat-containing protein 57	20.7674	20.8478	21.7948	20.3216	20.5537	20.7438	21.0378	21.0695	21.6194
EIF1AD	Q8N9N8	Q8N9N8;E9PLI6;E9PS30;E9PS76;E9PQD0	EIF1A_HUMAN	Probable RNA-binding protein EIF1AD	20.8722	19.9125	20.5941	21.6076	20.6552	21.2715	20.061	20.113	21.3459
SREK1IP1	Q8N9Q2	Q8N9Q2	SR1IP_HUMAN	Protein SREK1IP1	23.5652	23.6334	23.3999	23.915	23.7317	23.8754	23.4456	23.307	23.4664
SCAI	Q8N9R8;Q8N9R8-2	Q8N9R8;Q8N9R8-2	SCAI_HUMAN	Protein SCAI	18.8578	19.4687	19.4834	18.3653	18.8237	19.8299	18.9296	18.8125	18.8145
KRI1	Q8N9T8	Q8N9T8;A0A494C108	KRI1_HUMAN	Protein KRI1 homolog	23.5999	23.7384	23.716	23.3969	23.4435	23.5364	23.3579	23.4204	23.3402
TC2N	Q8N9U0;Q8N9U0-2	Q8N9U0;Q8N9U0-2	TAC2N_HUMAN	Tandem C2 domains nuclear protein
WDSUB1	Q8N9V3;Q8N9V3-2	Q8N9V3;Q8N9V3-2	WSDU1_HUMAN	WD repeat, SAM and U-box domain-containing protein 1	17.5141		17.3854
CCDC71L	Q8N9Z2	Q8N9Z2	CC71L_HUMAN	Coiled-coil domain-containing protein 71L	23.6369	23.8566	23.7697	23.4168	23.7398	23.4863	23.4925	23.685	23.6152
FSIP1	Q8NA03	Q8NA03;A0A2R8YHB5	FSIP1_HUMAN	Fibrous sheath-interacting protein 1				18.0227	19.2095	18.0353			18.2179
POC5	Q8NA72	Q8NA72;D6RDG4;D6RIH2	POC5_HUMAN	Centrosomal protein POC5	19.529	19.1375	18.9339	19.9529	19.8915	19.6442	19.8709	19.2025	19.203
ZNF579	Q8NAF0	Q8NAF0	ZN579_HUMAN	Zinc finger protein 579	21.671	21.4522	20.7849	23.4316	23.2033	23.4657	23.05	22.8326	22.8846
ZBTB38	Q8NAP3	Q8NAP3;A0A1B0GV48;D6RBC4	ZBT38_HUMAN	Zinc finger and BTB domain-containing protein 38	17.5283	18.629	18.0777	18.3393	18.5334	18.6227	18.7505	18.883	18.8357
POMGNT2	Q8NAT1	Q8NAT1	PMGT2_HUMAN	Protein O-linked-mannose beta-1,4-N-acetylglucosaminyltransferase 2
PRPF38A	Q8NAV1	Q8NAV1	PR38A_HUMAN	Pre-mRNA-splicing factor 38A	24.973	25.0266	24.7523	25.0797	24.9695	25.3046	25.0153	25.0092	24.8925
KDF1	Q8NAX2	Q8NAX2	KDF1_HUMAN	Keratinocyte differentiation factor 1	20.2169	20.0949	19.8776
USP38	Q8NB14	Q8NB14;Q8NB14-2;A0A804HIT0	UBP38_HUMAN	Ubiquitin carboxyl-terminal hydrolase 38		19.8378		19.3291			17.9232		19.9049
ZNF511	Q8NB15	Q8NB15;H7BY64;Q8NB15-1	ZN511_HUMAN	Zinc finger protein 511	20.3351	20.5356	19.7554	20.1418	19.4362	19.622	19.1401	17.4906	21.4871
FAM184A	Q8NB25;Q8NB25-2;Q8NB25-3;Q8NB25-4	Q8NB25;Q8NB25-2;Q8NB25-3;Q8NB25-4;A0A087X2A7;E7EQ67;H0YBA5;H7BY63	F184A_HUMAN	Protein FAM184A	21.9575	21.5114	21.7498	19.634	19.6506	19.5915	20.9205	20.4686	21.3901
GATD1	Q8NB37	Q8NB37;Q8NB37-2;E9PLI5;E9PQD8;H0YE25;H0YF25	GALD1_HUMAN	Glutamine amidotransferase-like class 1 domain-containing protein 1	19.2447	19.2793	18.908	19.0256	19.2035	19.3722	19.4574	19.4088	20.1087
ANKRD52	Q8NB46	Q8NB46	ANR52_HUMAN	Serine/threonine-protein phosphatase 6 regulatory ankyrin repeat subunit C							18.034	18.9888	18.8863
ATP11C	Q8NB49	Q8NB49;A0A067XG54;A0A804HIW2;Q8NB49-2;Q8NB49-3;Q8NB49-4	AT11C_HUMAN	Phospholipid-transporting ATPase IG	16.8571	17.3044	16.4916				17.2563
ZFP62	Q8NB50;Q8NB50-3	Q8NB50;Q8NB50-3	ZFP62_HUMAN	Zinc finger protein 62 homolog	22.1673	22.6726	22.6227	22.5561	22.8153	22.6504	22.7163	22.5225	22.7026
KDM1B	Q8NB78	Q8NB78;H0Y6H0;Q8NB78-2	KDM1B_HUMAN	Lysine-specific histone demethylase 2	20.3554	20.1574	19.9154	21.5619	21.683	21.8418	21.7177	21.4507	21.3884
SPATA5	Q8NB90	Q8NB90;A0A6Q8PGU6;Q8NB90-2;Q8NB90-3	SPAT5_HUMAN	Ribosome biogenesis protein SPATA5	20.1715	20.2533	20.1969	18.4152	18.8048	18.8597	19.0291	19.3161	19.7534
FANCB	Q8NB91	Q8NB91;C9J5X9	FANCB_HUMAN	Fanconi anemia group B protein				18.1915	18.0694	18.4786	18.1555	16.8567
DTWD2	Q8NBA8	Q8NBA8;D6RBD8;D6REE2	DTWD2_HUMAN	tRNA-uridine aminocarboxypropyltransferase 2	18.5582	17.9234	18.3243	18.1004	17.3746	17.0357	18.2133	18.0122	18.8649
NHLRC2	Q8NBF2	Q8NBF2	NHLC2_HUMAN	NHL repeat-containing protein 2	20.4923	20.4692	20.4503	21.2842	20.8457	21.2342	21.0732	21.6001	21.9714
AVL9	Q8NBF6	Q8NBF6;B8ZZW5;H7C0I1;Q8NBF6-2	AVL9_HUMAN	Late secretory pathway protein AVL9 homolog	18.2014		18.7285			17.6152	18.057	18.3093	18.5431
SLC43A3	Q8NBI5;Q8NBI5-2	Q8NBI5;Q8NBI5-2;E9PS74	S43A3_HUMAN	Equilibrative nucleobase transporter 1
XXYLT1	Q8NBI6	Q8NBI6	XXLT1_HUMAN	Xyloside xylosyltransferase 1				18.7204	19.1762	19.1774	19.9426	19.9771	19.5886
GOLM1	Q8NBJ4;Q8NBJ4-2	Q8NBJ4;Q8NBJ4-2	GOLM1_HUMAN	Golgi membrane protein 1	19.8101	20.127	19.7449	20.7661		18.2604	19.6324	19.3459	19.5188
COLGALT1	Q8NBJ5	Q8NBJ5;A0A8I5QKL8;A0A8I5QL08;M0QX72	GT251_HUMAN	Procollagen galactosyltransferase 1	21.1221	21.1418	21.0998	18.4167	18.9657	18.9307	21.2431	21.2376	20.8338
SUMF2	Q8NBJ7	Q8NBJ7;Q8NBJ7-2;Q8NBJ7-3;C9J660;C9JL30;E9PBT8;E9PG02;F8WA42;F8WEX5;J3KQJ1	SUMF2_HUMAN	Inactive C-alpha-formylglycine-generating enzyme 2	19.1913	19.5768	19.8461				18.1183		17.7917
SIDT2	Q8NBJ9;Q8NBJ9-2	Q8NBJ9;C9JBG5;E9PME7;E9PPN9;F5H8L4;Q8NBJ9-2	SIDT2_HUMAN	SID1 transmembrane family member 2
SUMF1	Q8NBK3;Q8NBK3-4;Q8NBK3-5	Q8NBK3;Q8NBK3-2;Q8NBK3-4;Q8NBK3-5;E9PF05	SUMF1_HUMAN	Formylglycine-generating enzyme	18.3446		19.82
POGLUT1	Q8NBL1	Q8NBL1;H7C5H0	PGLT1_HUMAN	Protein O-glucosyltransferase 1	19.1968	19.0811	19.7784	15.7743	15.5775	18.1624	18.9737	18.0161	19.7908
UBAC2	Q8NBM4	Q8NBM4;Q8NBM4-4;Q8NBM4-2;Q8NBM4-3;X6R5E5	UBAC2_HUMAN	Ubiquitin-associated domain-containing protein 2	19.5719	18.852	19.2605	17.5806	17.9641	18.0138	19.4399	19.2964	19.1471
PCYOX1L	Q8NBM8	Q8NBM8;D6R9J0	PCYXL_HUMAN	Prenylcysteine oxidase-like
TMEM87A	Q8NBN3	Q8NBN3;Q8NBN3-3	TM87A_HUMAN	Transmembrane protein 87A	17.7715
RDH13	Q8NBN7	Q8NBN7;G8JLA1;K7EQB5;K7ERV1	RDH13_HUMAN	Retinol dehydrogenase 13		19.487	19.5148				16.4492	18.5042	17.4171
TTC13	Q8NBP0	Q8NBP0	TTC13_HUMAN	Tetratricopeptide repeat protein 13		17.425	18.987	18.3977	19.466	18.2395	19.8706	19.778	19.1143
MFSD9	Q8NBP5	Q8NBP5	MFSD9_HUMAN	Major facilitator superfamily domain-containing protein 9
HSD17B11	Q8NBQ5	Q8NBQ5;D6RCD0	DHB11_HUMAN	Estradiol 17-beta-dehydrogenase 11				16.8921			16.8857
MINDY2	Q8NBR6;Q8NBR6-2	Q8NBR6;H0YM15;J3KNL7;Q8NBR6-2	MINY2_HUMAN	Ubiquitin carboxyl-terminal hydrolase MINDY-2
SLC4A11	Q8NBS3-4	Q8NBS3-4;A0A2R8Y6X5	S4A11_HUMAN	Isoform 4 of Solute carrier family 4 member 11	23.6544	23.2278	23.3719	22.9249	22.9214	23.114	23.8084	23.7796	24.7153
TXNDC5	Q8NBS9	Q8NBS9	TXND5_HUMAN	Thioredoxin domain-containing protein 5	22.997	23.1138	22.9052	19.2595	19.4853	20.1602	22.9026	22.8056	22.6395
POC1A	Q8NBT0;Q8NBT0-2	Q8NBT0;Q8NBT0-2;Q8NBT0-3	POC1A_HUMAN	POC1 centriolar protein homolog A		18.6174	18.8792	18.3332	17.6941	18.8613	18.5129	18.7171	18.7175
SPC24	Q8NBT2	Q8NBT2;K7EJH0;K7EMX1;Q8NBT2-2	SPC24_HUMAN	Kinetochore protein Spc24	20.0295	20.3974	20.385	20.426	20.5377	20.5519	20.3482	20.449	20.7837
ATAD1	Q8NBU5	Q8NBU5;Q8NBU5-2;A0A7P0T9U2;A0A7P0TAM5	ATAD1_HUMAN	Outer mitochondrial transmembrane helix translocase	20.5642	20.036	20.4006				19.5827	19.4243	18.8577
PLPP7	Q8NBV4	Q8NBV4;A0A2R8Y4I9;X6R886	PLPP7_HUMAN	Inactive phospholipid phosphatase 7							18.3501	17.413
SLC38A9	Q8NBW4;Q8NBW4-2	Q8NBW4;Q8NBW4-2;Q8NBW4-3;D6R9Q7;D6R9X0;E7ESU6	S38A9_HUMAN	Sodium-coupled neutral amino acid transporter 9
SCCPDH	Q8NBX0	Q8NBX0	SCPDL_HUMAN	Saccharopine dehydrogenase-like oxidoreductase	17.9879	17.7726	18.5723	18.6498	19.4241	19.3759	20.5767	20.6893	20.4609
INO80E	Q8NBZ0	Q8NBZ0;I3L0W8;I3L270;I3NI13	IN80E_HUMAN	INO80 complex subunit E	22.9024	22.8804	22.926	22.3994	22.7744	22.6064	22.8388	22.8606	22.7302
UXS1	Q8NBZ7;Q8NBZ7-2	Q8NBZ7;C9J3T9;C9JCB7;C9JFU6;C9JW33;Q8NBZ7-2;Q8NBZ7-3	UXS1_HUMAN	UDP-glucuronic acid decarboxylase 1
ZNF114	Q8NC26	Q8NC26;Q8NC26-2	ZN114_HUMAN	Zinc finger protein 114	19.7934	20.0207	19.3228	20.463	19.8298	20.0166	21.1682	20.902	21.1546
RNF149	Q8NC42	Q8NC42;F8WCD0	RN149_HUMAN	E3 ubiquitin-protein ligase RNF149							16.8629
RETREG2	Q8NC44	Q8NC44;H7C3D5	RETR2_HUMAN	Reticulophagy regulator 2		12.3158	15.4026				17.4537	16.5286	18.4243
SERBP1	Q8NC51-2	Q8NC51-2;Q8NC51-4	PAIRB_HUMAN	Isoform 2 of Plasminogen activator inhibitor 1 RNA-binding protein	22.7419	23.0526	22.3666	21.6533	21.3999	21.5267	21.4191	21.7921	22.4986
SERBP1	Q8NC51-3	Q8NC51;Q8NC51-3	PAIRB_HUMAN	Isoform 3 of Plasminogen activator inhibitor 1 RNA-binding protein	26.0948	26.11	26.0615	25.2304	24.9818	25.4174	26.2223	26.0888	26.7151
KCT2	Q8NC54	Q8NC54	KCT2_HUMAN	Keratinocyte-associated transmembrane protein 2
LEMD2	Q8NC56	Q8NC56;H7C2Z0	LEMD2_HUMAN	LEM domain-containing protein 2	24.2175	24.3151	24.3007	22.3049	23.0541	22.6621	23.6498	23.4799	23.1829
NOA1	Q8NC60	Q8NC60	NOA1_HUMAN	Nitric oxide-associated protein 1
NECAP1	Q8NC96	Q8NC96;A0A1W2PRL5;A0A1W2PRM0;F5GYH1;A0A1W2PPF5;A0A1W2PR09;A0A1W2PR27;A0A1W2PRQ7;Q8NC96-2	NECP1_HUMAN	Adaptin ear-binding coat-associated protein 1	21.4698		20.9729	19.702	19.5607	19.3947		20.8284	21.9289
FAM98A	Q8NCA5	Q8NCA5;A0A8I5KR56;A0A8I5KX90;A0A8I5KXK5;A0A8I5KZA5;A0A8I5QKV5;E9PH82	FA98A_HUMAN	Protein FAM98A	22.0608	22.2175	22.2297	20.8521	20.83	20.7083	21.8195	21.6469	21.8944
ZNF784	Q8NCA9	Q8NCA9	ZN784_HUMAN	Zinc finger protein 784	18.8601	19.3245	18.7316	20.0464	19.7968	20.1083	19.7934	19.7759	20.1341
CAMKV	Q8NCB2-3	Q8NCB2;B4DSW8;C9J9E2;E7ETR1;F8WDJ4;Q8NCB2-2;Q8NCB2-3	CAMKV_HUMAN	Isoform 3 of CaM kinase-like vesicle-associated protein	18.4257	18.289	18.2544	16.21	15.5785	17.8399	18.7377	18.481	18.6638
PLA2G15	Q8NCC3;Q8NCC3-2	Q8NCC3;B4DPU0;Q8NCC3-2;H3BMU8	PAG15_HUMAN	Phospholipase A2 group XV	18.0641	17.9594	18.1067	19.3992	19.776	19.3781	19.9986	20.2026	19.8873
HJURP	Q8NCD3	Q8NCD3;C9JWC4;Q8NCD3-2;Q8NCD3-3;H7C3V8	HJURP_HUMAN	Holliday junction recognition protein	21.562	21.5147	21.5459	20.9527	21.0696	21.0666	21.6135	21.5687	21.846
TSEN2	Q8NCE0;Q8NCE0-2	Q8NCE0;C9J7Z4;H7C2Z3;A0A7P0T841;A0A7P0T8F8;A0A7P0T8I7;A0A7P0T8S9;A0A7P0T8Z6;A0A7P0T914;A0A7P0T923;A0A7P0T9K6;A0A7P0T9Y6;A0A7P0TA86;A0A7P0TBE6;A0A7P0Z492;A0A7P0Z4J6;H7C301;Q8NCE0-2;Q8NCE0-3;Q8NCE0-4;Q8NCE0-5;A0A7P0T8K4;A0A7P0T8W9	SEN2_HUMAN	tRNA-splicing endonuclease subunit Sen2	19.4332	18.3777	19.19	20.1178	19.6922	20.3069	19.5735	19.5568	20.3175
MTMR14	Q8NCE2;Q8NCE2-2	Q8NCE2;Q8NCE2-2	MTMRE_HUMAN	Myotubularin-related protein 14	17.5498	17.7607	15.8606	16.8621		17.3769	16.714
NFATC2IP	Q8NCF5	Q8NCF5;Q8NCF5-2;Q8NCF5-3;H3BSZ7	NF2IP_HUMAN	NFATC2-interacting protein	21.2999	21.22	21.2232	22.6412	22.345	22.4944	21.7413	21.7954	22.1992
CHST4	Q8NCG5	Q8NCG5	CHST4_HUMAN	Carbohydrate sulfotransferase 4
DAGLB	Q8NCG7	Q8NCG7;E7ET49;Q8NCG7-2;Q8NCG7-4	DGLB_HUMAN	Diacylglycerol lipase-beta					18.4402
CHST14	Q8NCH0	Q8NCH0;H0YN65	CHSTE_HUMAN	Carbohydrate sulfotransferase 14
DYNC2H1	Q8NCM8	Q8NCM8;Q8NCM8-2	DYHC2_HUMAN	Cytoplasmic dynein 2 heavy chain 1	19.3284	19.0854	19.6014	19.9217	19.728	20.0577	21.1329	21.2108	21.5631
ZBTB34	Q8NCN2	Q8NCN2;A0A0C4DFQ2	ZBT34_HUMAN	Zinc finger and BTB domain-containing protein 34	20.0164	20.3572	20.144	20.2511	20.265	20.389	19.8227	19.9553	20.05
RNF169	Q8NCN4	Q8NCN4	RN169_HUMAN	E3 ubiquitin-protein ligase RNF169	22.4495	22.4896	22.3822	23.0563	23.3209	23.0568	23.2397	23.2767	23.1085
PDPR	Q8NCN5	Q8NCN5;A8MT40	PDPR_HUMAN	Pyruvate dehydrogenase phosphatase regulatory subunit, mitochondrial	17.4878	18.6031	18.166			19.9145	18.8388
ZBTB44	Q8NCP5-3	Q8NCP5;Q8NCP5-2;Q8NCP5-3;Q8NCP5-4;H0YEM9;H7BY22	ZBT44_HUMAN	Isoform 3 of Zinc finger and BTB domain-containing protein 44	21.4559	21.5771	21.3888	20.1078	20.1279	19.9207	19.1158	19.4668	19.1867
NAXE	Q8NCW5;Q8NCW5-2	Q8NCW5;Q8NCW5-2;A0A7P0TAG8	NNRE_HUMAN	NAD(P)H-hydrate epimerase	18.7537		18.6198	17.8209		19.0247
MSANTD4	Q8NCY6	Q8NCY6	MSD4_HUMAN	Myb/SANT-like DNA-binding domain-containing protein 4				19.6803	19.5899	19.3084	19.5868	19.6389	19.8135
SMG8	Q8ND04;Q8ND04-2	Q8ND04;J3KTD7;Q8ND04-2;Q8ND04-3	SMG8_HUMAN	Nonsense-mediated mRNA decay factor SMG8	20.2162	20.0478	20.0334	20.0135	19.4155	20.0188	20.2027	20.1771	20.7222
RNF214	Q8ND24	Q8ND24;E9PN76;Q8ND24-2	RN214_HUMAN	RING finger protein 214	21.8368	21.7127	21.6706	22.5572	21.3818	22.1634	22.1931	22.0902	22.9922
ZNRF1	Q8ND25;Q8ND25-2	Q8ND25;Q8ND25-2;H3BRB6	ZNRF1_HUMAN	E3 ubiquitin-protein ligase ZNRF1	16.8034	16.8568	16.3417	16.5021		16.3368	16.3007	14.8608	13.3731
PPFIBP2	Q8ND30;Q8ND30-2;Q8ND30-3	Q8ND30;A0A804HJY3;A0A804HKA2;E9PP16;H0YDJ2;Q8ND30-2;Q8ND30-3	LIPB2_HUMAN	Liprin-beta-2	18.2809	18.2461	17.6899				18.8465	18.9173	18.7134
LSM14A	Q8ND56;Q8ND56-2;Q8ND56-3	Q8ND56;Q8ND56-2;Q8ND56-3;A0A140TA76;I3L4Q1;K7EMZ9	LS14A_HUMAN	Protein LSM14 homolog A	23.3467	23.2952	23.4128	24.2481	23.3402	23.9126	23.5551	23.438	23.8702
CCNY	Q8ND76	Q8ND76;Q8ND76-2;Q8ND76-3	CCNY_HUMAN	Cyclin-Y
ZNF280C	Q8ND82	Q8ND82;Q9UJJ2	Z280C_HUMAN	Zinc finger protein 280C	22.5641	22.7714	22.7157	24.9235	24.5753	25.0445	25.2311	24.6456	25.2844
SLAIN1	Q8ND83-4	Q8ND83;Q8ND83-4;A0A0A0MSS3;Q5T6P5	SLAI1_HUMAN	Isoform 4 of SLAIN motif-containing protein 1	18.161	18.9858	19.2425	19.8562	19.7809	19.5411	19.598	19.739	19.9261
PNMA1	Q8ND90	Q8ND90	PNMA1_HUMAN	Paraneoplastic antigen Ma1	19.4875	19.1594	18.7818	19.8588	20.3675	20.2763	20.2223	20.4472	20.8392
MROH1	Q8NDA8	Q8NDA8;Q8NDA8-2;Q8NDA8-3;E9PHY8	MROH1_HUMAN	Maestro heat-like repeat-containing protein family member 1
BANK1	Q8NDB2;Q8NDB2-4	Q8NDB2;Q8NDB2-2;Q8NDB2-3;Q8NDB2-4	BANK1_HUMAN	B-cell scaffold protein with ankyrin repeats
MAPK1IP1L	Q8NDC0	Q8NDC0	MISSL_HUMAN	MAPK-interacting and spindle-stabilizing protein-like	20.2989	19.7523	20.4663	22.3992	22.031	21.7472	20.9646	20.8469	21.6712
C1orf131	Q8NDD1-6	Q8NDD1-6	CA131_HUMAN	Isoform 3 of Uncharacterized protein C1orf131	22.8211	22.3294	23.1028	22.2517	22.3292	21.9732	22.4357	22.6327	22.5052
C1orf131	Q8NDD1;Q8NDD1-5	Q8NDD1;Q8NDD1-5;Q8NDD1-6;Q5TBH9;Q5TBI2	CA131_HUMAN	Uncharacterized protein C1orf131	23.4211	23.5274	23.4895	23.0351	23.1541	23.1725	23.2525	23.4309	23.3005
TENT4B	Q8NDF8	Q8NDF8	PAPD5_HUMAN	Terminal nucleotidyltransferase 4B	16.7049	17.2994	17.0995	15.427	15.885	14.7935		13.6239
TENT4B	Q8NDF8-5	Q8NDF8;Q8NDF8-2;Q8NDF8-3;Q8NDF8-5;A0A7N4YH79;E9PC61	PAPD5_HUMAN	Isoform 5 of Terminal nucleotidyltransferase 4B	23.184	23.2909	23.1637	22.3569	22.417	22.3084	22.6322	22.6347	22.5747
CCDC168	Q8NDH2	Q8NDH2	CC168_HUMAN	Leucine-rich repeat transmembrane protein CCDC168
ICA1L	Q8NDH6	Q8NDH6;F8WBQ1	ICA1L_HUMAN	Islet cell autoantigen 1-like protein						17.0711	17.1901	17.0681	17.7842
EHBP1	Q8NDI1-2;Q8NDI1-3	Q8NDI1;Q8NDI1-2;Q8NDI1-3	EHBP1_HUMAN	Isoform 2 of EH domain-binding protein 1	21.6104	21.6568	21.5682	21.0287	21.0409	21.0807	21.0571	20.9138	21.5975
RBM15B	Q8NDT2	Q8NDT2;Q8NDT2-2	RB15B_HUMAN	Putative RNA-binding protein 15B	23.591	23.7006	23.5733	24.3079	24.4293	24.3691	24.6245	24.4605	24.4211
ST6GALNAC3	Q8NDV1;Q8NDV1-2	Q8NDV1;A0A087WWK2;Q8NDV1-2	SIA7C_HUMAN	Alpha-N-acetylgalactosaminide alpha-2,6-sialyltransferase 3									17.845
SMC1B	Q8NDV3;Q8NDV3-2;Q8NDV3-3	Q8NDV3;Q8NDV3-2;Q8NDV3-3	SMC1B_HUMAN	Structural maintenance of chromosomes protein 1B	19.925	20.5542	20.2997	20.754	20.6636	20.9162	20.447	20.4374	20.4317
TNRC6A	Q8NDV7-6	Q8NDV7;H7C269;Q8NDV7-2;Q8NDV7-5;Q8NDV7-6;H3BRT3	TNR6A_HUMAN	Isoform 6 of Trinucleotide repeat-containing gene 6A protein	17.8338	18.3033	18.0165	19.3185	18.2356	18.732	19.823	19.5582	20.2353
TTC21A	Q8NDW8;Q8NDW8-5;Q8NDW8-6;Q8NDW8-7	Q8NDW8;A0A0B4J1Y2;Q8NDW8-5;Q8NDW8-6;Q8NDW8-7;A0A804HK20	TT21A_HUMAN	Tetratricopeptide repeat protein 21A	18.0612	18.4041	17.9849	17.8057	17.4454	17.4713	18.0262	18.4691	17.5353
PHC3	Q8NDX5;Q8NDX5-2;Q8NDX5-7	Q8NDX5;Q8NDX5-7;Q8NDX5-2;H7C528	PHC3_HUMAN	Polyhomeotic-like protein 3	17.9759			20.2449	19.979	19.8392	19.584	19.4668	19.297
ZNF740	Q8NDX6	Q8NDX6	ZN740_HUMAN	Zinc finger protein 740	20.6103	21.1319	20.5301	20.937	21.0418	21.1028	21.4673	21.5124	21.391
ADPRHL1	Q8NDY3	Q8NDY3;A0A0U1RQK4;Q8NDY3-2;X6RL45	ARHL1_HUMAN	Inactive ADP-ribosyltransferase ARH2							17.962		17.6594
SIMC1	Q8NDZ2-5	Q8NDZ2;Q8NDZ2-5	SIMC1_HUMAN	Isoform 5 of SUMO-interacting motif-containing protein 1	18.3493	17.7519	18.6134	20.416	20.5837	20.4111	20.6227	20.5513	20.7345
DIPK2A	Q8NDZ4	Q8NDZ4	DIK2A_HUMAN	Divergent protein kinase domain 2A		18.4173
TMEM161B	Q8NDZ6;Q8NDZ6-2	Q8NDZ6;B7Z6T3;D6RAR3;E9PCX5;E9PFW6;Q8NDZ6-2	T161B_HUMAN	Transmembrane protein 161B			15.021
CNNM3	Q8NE01	Q8NE01;Q8NE01-3;Q8NE01-2	CNNM3_HUMAN	Metal transporter CNNM3							18.9499	19.4042	18.9619
RGS22	Q8NE09;Q8NE09-3	Q8NE09;G3V112;H0YBV2;Q8NE09-3	RGS22_HUMAN	Regulator of G-protein signaling 22	19.0579	18.5372	18.6632				18.7009	18.8779	18.7201
CHDH	Q8NE62	Q8NE62	CHDH_HUMAN	Choline dehydrogenase, mitochondrial
ZNF738	Q8NE65	Q8NE65;A0A804HJ59;E9PE46;M0R024;M0R0N2;Q8NE65-2	ZN738_HUMAN	Zinc finger protein 738	19.4245	19.8606	19.5667	19.866	19.136	19.9521	19.3183		19.7997
ABCF1	Q8NE71	Q8NE71;Q5STZ8;Q8NE71-2;H0YGW7	ABCF1_HUMAN	ATP-binding cassette sub-family F member 1	24.4745	24.5462	24.4882	23.4851	23.4541	23.4484	23.8017	23.8783	24.2819
MCU	Q8NE86;Q8NE86-3	Q8NE86;Q8NE86-2;Q8NE86-3;S4R468	MCU_HUMAN	Calcium uniporter protein, mitochondrial
PLPP5	Q8NEB5;Q8NEB5-3	Q8NEB5;E9PNB1;H0YCK0;H0YCQ3;Q8NEB5-3	PLPP5_HUMAN	Phospholipid phosphatase 5
PIK3C3	Q8NEB9	Q8NEB9;A8MYT4	PK3C3_HUMAN	Phosphatidylinositol 3-kinase catalytic subunit type 3	20.838	20.87	20.8431	19.8602	20.0773	20.548	20.6993	20.8061	21.2846
GSTCD	Q8NEC7	Q8NEC7;D6R9W2;Q8NEC7-3	GSTCD_HUMAN	Glutathione S-transferase C-terminal domain-containing protein	18.5791	17.4827	18.3075	18.2171	17.836	18.1624	18.7587	18.762	19.6399
SRFBP1	Q8NEF9	Q8NEF9	SRFB1_HUMAN	Serum response factor-binding protein 1	25.3251	25.3001	25.2064	23.9544	24.1207	24.0258	24.4406	24.4075	24.3252
FAM83F	Q8NEG4	Q8NEG4;Q8NEG4-2	FA83F_HUMAN	Protein FAM83F	20.3086	20.36	20.5727
NGDN	Q8NEJ9;Q8NEJ9-2	Q8NEJ9;Q8NEJ9-2;H0YJ17	NGDN_HUMAN	Neuroguidin	25.1331	25.1115	25.1996	23.9353	24.0458	24.0008	24.1611	24.1627	24.11
DDHD1	Q8NEL9;Q8NEL9-2;Q8NEL9-4	Q8NEL9;Q8NEL9-2;Q8NEL9-3;Q8NEL9-4;A0A087X0H7;A0A669KB51;A0A669KB64;A0A6E1W401	DDHD1_HUMAN	Phospholipase DDHD1			17.9407	18.8653	19.1557	18.8942	18.8455	19.1625	18.7582
MCPH1	Q8NEM0	Q8NEM0;A0A8I5KPV6;A0A8I5KR64;A0A8I5KR97;A0A8I5KRI7;A0A8I5KV10;A0A8I5KW78;A0A8I5KX36;A0A8I5KZ89;A0A8I5QKY7;A0A8I5QKX9;Q8NEM0-2;Q8NEM0-3	MCPH1_HUMAN	Microcephalin	19.8747	20.066	19.8262	19.9781	20.2151	19.6468	20.3884	20.0087	20.4318
ZNF680	Q8NEM1	Q8NEM1	ZN680_HUMAN	Zinc finger protein 680	16.4874	17.6202	16.7541	17.0314	16.9125	16.807		16.1956
SHCBP1	Q8NEM2	Q8NEM2	SHCBP_HUMAN	SHC SH2 domain-binding protein 1	19.7622	20.0703	19.4828	19.2644	19.0881	18.9802	18.6974	19.2196	19.2676
SUPT20H	Q8NEM7	Q8NEM7;Q8NEM7-2;Q8NEM7-3;R4GND2	SP20H_HUMAN	Transcription factor SPT20 homolog	21.6424	21.6132	21.4575	21.7449	21.9617	22.0182	22.0736	22.0512	21.7442
PDZD8	Q8NEN9	Q8NEN9	PDZD8_HUMAN	PDZ domain-containing protein 8	19.2399	18.2564	18.9301	17.3713	17.0176		19.0282	18.5929	16.1826
ZNF555	Q8NEP9;Q8NEP9-2;Q8NEP9-4	Q6ZNG0;P17039;Q6ECI4;Q8NEP9;Q8TAQ5;Q96SK3;Q6ZSS3;Q7Z3V5;Q8N2I2;Q96ND8;Q96NG8;Q96NI8;P17039-2;C9JZC2;K7EP39;Q17RW3;Q6ECI4-2;Q6ZNG0-2;Q8N2I2-2;Q8N2I2-3;Q8N2I2-4;Q8NEP9-2;Q8NEP9-4;Q8TAQ5-2;Q96NI8-2;Q96SK3-2;Q96SK3-3	ZN555_HUMAN	Zinc finger protein 555	18.8617	19.0514	18.8502	19.2564	19.8321	20.0011	19.6435	19.5835	19.634
APPL2	Q8NEU8	Q8NEU8;Q8NEU8-2;Q8NEU8-3;F8VS86	DP13B_HUMAN	DCC-interacting protein 13-beta						17.3657	17.8147	18.1747	19.0289
SLC30A7	Q8NEW0	Q8NEW0;H0Y362	ZNT7_HUMAN	Zinc transporter 7		18.0675
NAV1	Q8NEY1-5	Q8NEY1-5	NAV1_HUMAN	Isoform 5 of Neuron navigator 1	17.434	17.751	17.5972	21.6702	21.4228	21.2845	21.076	21.5274	21.5844
NAV1	Q8NEY1;Q8NEY1-3	Q8NEY1;Q8NEY1-2;Q8NEY1-3;Q8NEY1-4;Q8NEY1-6;Q8NEY1-7;A0A0A0MRJ3;A0A8I5KSE4	NAV1_HUMAN	Neuron navigator 1	21.8784	21.7043	21.7535	22.9546	22.7584	22.8805	23.0981	23.0513	23.1357
PPHLN1	Q8NEY8-2	Q8NEY8;F8VPY7;F8VWU8;F8W0Q9;Q8NEY8-2;Q8NEY8-8;Q8NEY8-9;F8VRK2	PPHLN_HUMAN	Isoform 2 of Periphilin-1	24.8297	24.9041	24.9358	24.6035	24.6608	24.4764	24.5941	24.6323	24.4279
PPHLN1	Q8NEY8-3	Q8NEY8;F8W6A0;Q8NEY8-3	PPHLN_HUMAN	Isoform 3 of Periphilin-1	21.8775	22.1647	22.5574	21.8112	22.5785	22.2346	22.34	21.9608	22.202
VPS37A	Q8NEZ2;Q8NEZ2-2	Q8NEZ2;Q8NEZ2-2;Q8NEZ2-3;E5RG91;E5RHB8;E5RJ10;E5RJX6	VP37A_HUMAN	Vacuolar protein sorting-associated protein 37A	19.696	19.5972	19.5804	17.4883			17.4455	18.0012	19.3337
WDR19	Q8NEZ3	Q8NEZ3;D6R9P6;Q8NEZ3-2	WDR19_HUMAN	WD repeat-containing protein 19		18.5385		18.9851	18.9633	19.3338	19.6163	19.5868	20.093
KMT2C	Q8NEZ4;Q8NEZ4-2;Q8NEZ4-3	Q8NEZ4;A0A7P0T8F0;A0A7P0T9K8;A0A7P0TAI3;A0A804HI08;A0A804HIK3;A0A804HKS3;A0A804HKW4;A0A804HLD4;H0Y765;H7BY37;H7C2V8;Q8NEZ4-2;Q8NEZ4-3;A0A804HJR9;A0A804HJU5	KMT2C_HUMAN	Histone-lysine N-methyltransferase 2C	20.3049	20.217	20.3285	20.657	20.5801	20.4963	20.491	20.5119	20.3741
FBXO22	Q8NEZ5	Q8NEZ5;Q8NEZ5-3;H3BTH6	FBX22_HUMAN	F-box only protein 22	19.5338	19.6729	19.5564	19.97	19.5862	20.373	19.1524	19.3579	19.5035
LPCAT1	Q8NF37	Q8NF37;A0A0G2JQ62	PCAT1_HUMAN	Lysophosphatidylcholine acyltransferase 1	20.7353	20.1907	19.8788	19.2	19.7585	19.214	19.4842	19.4173	19.7585
DOCK8	Q8NF50;Q8NF50-2;Q8NF50-3;Q8NF50-4	Q8NF50;Q8NF50-2;Q8NF50-3;Q8NF50-4;A2A369	DOCK8_HUMAN	Dedicator of cytokinesis protein 8	16.6774	15.852	17.0965	14.2699				17.439
ZMIZ2	Q8NF64;Q8NF64-2;Q8NF64-3	Q8NF64;Q8NF64-2;E7EWM3;Q8NF64-3	ZMIZ2_HUMAN	Zinc finger MIZ domain-containing protein 2				17.8921	18.2925	18.1756	18.0683
SYNE1	Q8NF91;Q8NF91-4	Q8NF91;Q8NF91-2;Q8NF91-4;Q8NF91-8;A0A0C4DG40;F5GZ83;F5H6R8	SYNE1_HUMAN	Nesprin-1	17.1476	18.6097	18.9815	19.5177	19.3541	19.3195	19.9249	19.6175	18.6831
ZNF397	Q8NF99	Q8NF99	ZN397_HUMAN	Zinc finger protein 397	20.7363	20.6921	20.7229	20.647	21.1427	20.755	21.2063	21.3727	21.2472
USP32	Q8NFA0	Q8NFA0;K7EQL6	UBP32_HUMAN	Ubiquitin carboxyl-terminal hydrolase 32	19.3589	18.9812	18.7855						20.3567
BOD1L1	Q8NFC6	Q8NFC6	BD1L1_HUMAN	Biorientation of chromosomes in cell division protein 1-like 1	23.2614	23.3059	23.2605	23.1971	23.1225	23.1873	23.6582	23.6446	23.5735
ARID1B	Q8NFD5-1	Q8NFD5-1	ARI1B_HUMAN	Isoform 1 of AT-rich interactive domain-containing protein 1B	20.6217	20.8104	21.2581	20.8971	21.1988	20.4656	21.3068	21.2812	21.003
ARID1B	Q8NFD5;Q8NFD5-2;Q8NFD5-3	Q8NFD5;A0A1B0GTJ8;A0A1B0GV63;A0A1B0GVK1;A0A1B0GWJ2;A0A3F2YNW7;A0A6Q8NVI4;H0Y2R3;H0Y3S9;H0Y7H8;Q8NFD5-1;Q8NFD5-2;Q8NFD5-3;A0A8J9GB59	ARI1B_HUMAN	AT-rich interactive domain-containing protein 1B	23.46	23.501	23.404	23.5716	23.6809	23.6311	23.9246	23.8003	23.6448
FLAD1	Q8NFF5;Q8NFF5-2;Q8NFF5-3	Q8NFF5;Q8NFF5-2;Q8NFF5-3;Q8NFF5-4;Q8NFF5-5;Q5T196	FAD1_HUMAN	FAD synthase	19.2156	19.3902	19.4457	18.2964		17.7256			19.632
FLCN	Q8NFG4	Q8NFG4;Q8NFG4-2	FLCN_HUMAN	Folliculin	19.276	19.5836	19.6712	19.5896	19.1902	19.7893	18.8165	18.7014	19.9353
NUP43	Q8NFH3	Q8NFH3	NUP43_HUMAN	Nucleoporin Nup43	23.0634	23.0204	23.1706	21.9245	22.1981	22.1372	22.6845	22.672	22.8906
NUP37	Q8NFH4	Q8NFH4;F8VTY2	NUP37_HUMAN	Nucleoporin Nup37	21.9085	22.3099	22.0512	21.1598	21.5524	21.9218	21.7879	22.0879	22.0666
NUP35	Q8NFH5	Q8NFH5;Q8NFH5-2;Q8NFH5-3	NUP35_HUMAN	Nucleoporin NUP35	25.1682	25.2575	25.2731	23.5154	23.9416	23.627	24.3973	24.3203	24.058
REPS2	Q8NFH8;Q8NFH8-4	Q8NFH8;Q8NFH8-4	REPS2_HUMAN	RalBP1-associated Eps domain-containing protein 2
ENGASE	Q8NFI3	Q8NFI3;F8W925;J3QLG5;Q8NFI3-2;Q8NFI3-3	ENASE_HUMAN	Cytosolic endo-beta-N-acetylglucosaminidase	19.4878	19.1991	19.2634	20.5015	20.4382	20.8571	20.1098	19.8879	20.5137
B3GNT7	Q8NFL0	Q8NFL0	B3GN7_HUMAN	UDP-GlcNAc:betaGal beta-1,3-N-acetylglucosaminyltransferase 7
IL17RD	Q8NFM7	Q8NFM7;Q8NFM7-2;Q8NFM7-3;Q8NFM7-4;C9J6R0	I17RD_HUMAN	Interleukin-17 receptor D							20.5217	20.4587	19.961
NUDT10	Q8NFP7	Q8NFP7	NUD10_HUMAN	Diphosphoinositol polyphosphate phosphohydrolase 3-alpha		16.5742				18.2916			17.9508
NBEA	Q8NFP9	Q8NFP9;Q5T321;A0A8I5KZ13;A0A8I5QKR6	NBEA_HUMAN	Neurobeachin		19.1501	19.1176	18.7273	19.1449	18.5794		19.5143	18.0182
TOR1AIP2	Q8NFQ8	Q8NFQ8	TOIP2_HUMAN	Torsin-1A-interacting protein 2	17.2978	18.55	17.2837		16.1257		18.2652	17.4906	16.9215
STEAP2	Q8NFT2	Q8NFT2	STEA2_HUMAN	Metalloreductase STEAP2
DBF4B	Q8NFT6;Q8NFT6-2	Q8NFT6;Q8NFT6-2;Q8NFT6-3	DBF4B_HUMAN	Protein DBF4 homolog B	18.5224	17.9974	18.2534	16.518	17.8889	17.4764			17.3842
TET1	Q8NFU7	Q8NFU7	TET1_HUMAN	Methylcytosine dioxygenase TET1	22.9001	22.963	22.8825	22.431	22.4236	22.299	22.3672	22.4245	22.2592
ABHD11	Q8NFV4;Q8NFV4-4	Q8NFV4;Q8NFV4-4	ABHDB_HUMAN	Protein ABHD11	18.3764	18.3657	18.2071
CMAS	Q8NFW8	Q8NFW8;Q8NFW8-2	NEUA_HUMAN	N-acylneuraminate cytidylyltransferase	24.1497	24.3563	23.9858	22.7407	22.9118	23.0278	22.9011	22.6941	22.5442
STXBP6	Q8NFX7;Q8NFX7-2	Q8NFX7;Q8NFX7-2	STXB6_HUMAN	Syntaxin-binding protein 6	20.692	20.5418	20.3296	20.953	20.1467	20.8076	20.6683	20.7772	21.3844
KBTBD8	Q8NFY9	Q8NFY9	KBTB8_HUMAN	Kelch repeat and BTB domain-containing protein 8	15.4517		16.8387
FBH1	Q8NFZ0;Q8NFZ0-2	Q8NFZ0;F6UZG9;Q8NFZ0-2	FBH1_HUMAN	F-box DNA helicase 1	17.8854	17.6438	16.9427	19.8939	19.1148	19.7371	18.8774	18.865	20.1885
TNIP2	Q8NFZ5;Q8NFZ5-2	Q8NFZ5;D6RGJ2;Q8NFZ5-2	TNIP2_HUMAN	TNFAIP3-interacting protein 2
CADM4	Q8NFZ8	Q8NFZ8	CADM4_HUMAN	Cell adhesion molecule 4				19.3735
HELB	Q8NG08	Q8NG08	HELB_HUMAN	DNA helicase B	18.1124	18.513	18.002	18.1238	17.7464	18.4028	18.7776	18.2588
TSPAN14	Q8NG11;Q8NG11-2	Q8NG11;A6NEP9;H7BXY6;Q8NG11-2;Q8NG11-3	TSN14_HUMAN	Tetraspanin-14	19.3218	21.2339	20.9988			17.4766	16.667	16.8383	15.3873
PJA1	Q8NG27;Q8NG27-3	Q8NG27;Q8NG27-2;Q8NG27-3	PJA1_HUMAN	E3 ubiquitin-protein ligase Praja-1	20.8669	21.0452	20.9057	21.418	20.7805	21.3135	19.9559	19.8911	20.6533
KNL1	Q8NG31;Q8NG31-2	Q8NG31;Q8NG31-2;Q8NG31-3;Q8NG31-4;H0YCZ2	KNL1_HUMAN	Kinetochore scaffold 1	20.2948	20.2691	20.273	20.4458	20.2232	20.4053	20.6706	20.6388	20.9465
LINS1	Q8NG48;Q8NG48-2;Q8NG48-3	Q8NG48;Q8NG48-2;Q8NG48-3;H0YKU3;H0YMK4;H3BNM9;H3BNS6	LINES_HUMAN	Protein Lines homolog 1	19.9656	20.1559		19.7724	19.2961			19.7875
TTL	Q8NG68	Q8NG68	TTL_HUMAN	Tubulin--tyrosine ligase				16.9531	17.6689	17.4242	17.2777	17.1412
SVIP	Q8NHG7	Q8NHG7	SVIP_HUMAN	Small VCP/p97-interacting protein
ATL2	Q8NHH9;Q8NHH9-5	Q8NHH9;Q8NHH9-2;Q8NHH9-3;Q8NHH9-4;Q8NHH9-5;B5MCN0	ATLA2_HUMAN	Atlastin-2	21.2709	21.1004	20.8855	15.3872			20.3921	20.4049	20.5501
LILRB4	Q8NHJ6;Q8NHJ6-2;Q8NHJ6-3	Q8NHJ6;Q8NHL6;Q8NHJ6-2;Q8NHJ6-3;Q8NHL6-2;Q8NHL6-3;Q8NHL6-4;A0A087WSV6;A0A087WSX8;A0A0A0MS20;A0A0A0MSZ8;A0A0B4J1W1;A0A0G2JLS4;A0A0G2JM38;A0A0G2JM43;A0A0G2JM57;A0A0G2JM84;A0A0G2JMG0;A0A0G2JMH7;A0A0G2JML1;A0A0G2JMX5;A0A0G2JNE9;A0A0G2JNL1;A0A0G2JNM2;A0A0G2JNP3;A0A0G2JNQ6;A0A0G2JP25;A0A0G2JP64;A0A0G2JP80;A0A0G2JP84;A0A0G2JPC7;A0A0G2JPM8;A0A0G2JPU4;A0A0G2JPX5;A0A0G2JQ10;A0A0G2JQ15;A0A0G2JQ20;A0A0G2JQ44;A0A0G2JQ46;A8MVE2;C9JST2;D9IDM5;D9IDM6;F6TER3	LIRB4_HUMAN	Leukocyte immunoglobulin-like receptor subfamily B member 4	20.2071		20.2784
KDM2B	Q8NHM5	Q8NHM5;Q8NHM5-2;Q8NHM5-3;Q8NHM5-4;Q8NHM5-5;F5GXC2;F8WBN2;S4R3G4	KDM2B_HUMAN	Lysine-specific demethylase 2B	23.6874	23.8185	23.7151	22.4517	22.4013	22.4005	22.8338	22.6256	22.5994
MOSPD2	Q8NHP6	Q8NHP6;Q8NHP6-2	MSPD2_HUMAN	Motile sperm domain-containing protein 2
PLBD2	Q8NHP8	Q8NHP8;Q8NHP8-2	PLBL2_HUMAN	Putative phospholipase B-like 2	15.0525	16.4314	16.0091			14.7659	16.5563	16.5691	16.2751
CEP70	Q8NHQ1;Q8NHQ1-2;Q8NHQ1-4;Q8NHQ1-5	Q8NHQ1;B7Z2D2;C9J966;Q8NHQ1-2;Q8NHQ1-4;Q8NHQ1-5	CEP70_HUMAN	Centrosomal protein of 70 kDa	18.6986	18.6835	18.8132	19.3275	19.2511	19.1325	17.9464	18.9677	19.0632
RASSF8	Q8NHQ8;Q8NHQ8-2	Q8NHQ8;Q8NHQ8-2;H0YG85	RASF8_HUMAN	Ras association domain-containing protein 8	19.5831	19.6283	19.7105	18.604	18.7701	18.7673	19.595	19.7194	19.4089
DDX55	Q8NHQ9	Q8NHQ9;F5H5U2	DDX55_HUMAN	ATP-dependent RNA helicase DDX55	21.2877	21.2121	21.4195	21.2301	21.2734	21.2471	21.1098	21.1367	21.1749
NEDD1	Q8NHV4	Q8NHV4;Q8NHV4-2;Q8NHV4-3	NEDD1_HUMAN	Protein NEDD1	21.2448	21.0464	21.0026	20.5533	20.3588	20.5518	20.9093	21.0537	21.1516
COP1	Q8NHY2	Q8NHY2;H0Y339;Q8NHY2-2;Q8NHY2-3;Q8NHY2-4	COP1_HUMAN	E3 ubiquitin-protein ligase COP1	20.2486	20.2558	20.0421	20.4202	20.3675	20.3167	20.6774	20.5257	20.5195
CDC26	Q8NHZ8	Q8NHZ8	CDC26_HUMAN	Anaphase-promoting complex subunit CDC26	19.4568	19.1792	19.2094	19.8639	19.9491	19.5144	20.0346	20.3402	20.4441
NCOA7	Q8NI08;Q8NI08-2	Q8NI08;Q8NI08-2;Q8NI08-7	NCOA7_HUMAN	Nuclear receptor coactivator 7
MCFD2	Q8NI22;Q8NI22-2;Q8NI22-3	Q8NI22;Q8NI22-2;Q8NI22-3	MCFD2_HUMAN	Multiple coagulation factor deficiency protein 2
THOC2	Q8NI27	Q8NI27;A0A0C4DG98	THOC2_HUMAN	THO complex subunit 2	24.5268	24.6009	24.4899	24.5605	24.5841	24.6068	24.7896	24.7547	24.4948
PATJ	Q8NI35;Q8NI35-2;Q8NI35-3;Q8NI35-4	Q8NI35;A0A2R8Y549;Q8NI35-2;Q8NI35-3;Q8NI35-4;Q8NI35-5;A0A0U1RQW4	INADL_HUMAN	InaD-like protein	22.0259	22.3393	22.2669
WDR36	Q8NI36	Q8NI36;A0A0A0MTB8	WDR36_HUMAN	WD repeat-containing protein 36	24.7725	24.8915	24.9166	23.8023	23.9494	23.9958	23.863	23.9979	23.9298
COQ8A	Q8NI60;Q8NI60-3	Q8NI60;Q8NI60-2;Q8NI60-3;Q8NI60-4	COQ8A_HUMAN	Atypical kinase COQ8A, mitochondrial		15.642	14.8593
KIF18A	Q8NI77	Q8NI77	KI18A_HUMAN	Kinesin-like protein KIF18A	21.4963	21.604	21.4701	21.1264	20.9323	21.1654	21.6796	21.6757	21.5233
RP9	Q8TA86	Q8TA86;A0A804HI79;C9J6V2	RP9_HUMAN	Retinitis pigmentosa 9 protein	20.7439	20.595	20.4433	22.006	21.8694	21.9752	21.8544	21.8625	21.6474
GRPEL2	Q8TAA5	Q8TAA5	GRPE2_HUMAN	GrpE protein homolog 2, mitochondrial	18.859	18.4916	18.9513
VANGL1	Q8TAA9;Q8TAA9-2	Q8TAA9;Q8TAA9-2	VANG1_HUMAN	Vang-like protein 1	16.6619	17.0156	16.4484				17.2865
PCDH19	Q8TAB3;Q8TAB3-2;Q8TAB3-3	Q8TAB3;Q8TAB3-2;Q8TAB3-3	PCD19_HUMAN	Protocadherin-19							19.3504	18.8631	19.4258
SCAMP5	Q8TAC9;Q8TAC9-2	Q8TAC9;H3BNB3;H3BNH7;H3BNW6;H3BS22;H3BT30;H3BTD1;H3BP89;H3BU33;Q8TAC9-2	SCAM5_HUMAN	Secretory carrier-associated membrane protein 5						18.0747
SLC30A5	Q8TAD4	Q8TAD4	ZNT5_HUMAN	Zinc transporter 5
SNIP1	Q8TAD8	Q8TAD8	SNIP1_HUMAN	Smad nuclear-interacting protein 1	23.2587	23.3469	23.2558	23.5063	23.4861	23.3346	23.5493	23.5693	23.466
GADD45GIP1	Q8TAE8	Q8TAE8	G45IP_HUMAN	Growth arrest and DNA damage-inducible proteins-interacting protein 1	19.6683	19.715	20.2875		17.3656			18.1023	16.7725
WDR48	Q8TAF3	Q8TAF3;Q8TAF3-3;F8W6P2;F8W7Q3;F8W7Y5;F8W9K4	WDR48_HUMAN	WD repeat-containing protein 48	20.8407	21.0805	20.6466	21.365	21.0801	21.3826	20.9578	21.1047	21.248
EXOC6	Q8TAG9	Q8TAG9;E7EW84;Q8TAG9-2;B1AP46	EXOC6_HUMAN	Exocyst complex component 6	19.0424	19.2694	19.2115	19.4593	19.4368	19.4274	19.6386	19.7806	20.1635
LMO3	Q8TAP4;Q8TAP4-3;Q8TAP4-4	Q8TAP4;Q8TAP4-4;Q8TAP4-2;Q8TAP4-3	LMO3_HUMAN	LIM domain only protein 3				20.0124	19.6012	20.1459			19.4659
CEP76	Q8TAP6;Q8TAP6-2	Q8TAP6;K7EP44;K7EPF5;Q8TAP6-2;Q8TAP6-3	CEP76_HUMAN	Centrosomal protein of 76 kDa	18.3408	19.0439	18.8471	17.8706	17.9593	18.3303	18.6731	19.2285	19.3893
PPP1R35	Q8TAP8	Q8TAP8	PPR35_HUMAN	Protein phosphatase 1 regulatory subunit 35	19.5056	19.3937	19.937	18.4544	18.1821	18.7119	18.7716	19.0074	19.7558
MPLKIP	Q8TAP9	Q8TAP9	MPLKI_HUMAN	M-phase-specific PLK1-interacting protein	19.6187	19.1672	20.3383	19.6746	19.5397	19.2254	20.1384	20.3008	20.1696
SMARCC2	Q8TAQ2	Q8TAQ2;F8VXC8;Q8TAQ2-2;Q8TAQ2-3	SMRC2_HUMAN	SWI/SNF complex subunit SMARCC2	23.51	23.5271	23.4006	24.6898	24.8948	24.7684	24.4326	24.3863	24.0742
SMARCC2	Q8TAQ2-2;Q8TAQ2-3	F8VXC8;Q8TAQ2-2;Q8TAQ2-3	SMRC2_HUMAN	Isoform 2 of SWI/SNF complex subunit SMARCC2	21.5018	21.4453	21.3315	23.3318	23.74	23.5884	22.4821	22.5055	22.3693
ZNF420	Q8TAQ5	Q8TAQ5;Q8N2I2;Q17RW3;Q8N2I2-2;Q8N2I2-3;Q8N2I2-4;Q8TAQ5-2	ZN420_HUMAN	Zinc finger protein 420			17.7617	19.0274	18.8209	19.4291	19.0173	18.7829	18.715
FGFBP3	Q8TAT2	Q8TAT2	FGFP3_HUMAN	Fibroblast growth factor-binding protein 3	20.0364	20.0198	19.9843	18.9503	19.4732	18.9872	16.9383	18.2678	18.0159
NEIL3	Q8TAT5	Q8TAT5	NEIL3_HUMAN	Endonuclease 8-like 3			18.4375	19.1237	19.6958	19.2009	20.1934	20.0529	20.7267
NPLOC4	Q8TAT6;Q8TAT6-2	Q8TAT6;Q8TAT6-2	NPL4_HUMAN	Nuclear protein localization protein 4 homolog	21.6001	21.7198	21.4135	21.5781	21.3424	21.7265	21.4844	21.5147	21.8828
FAM76A	Q8TAV0;Q8TAV0-3	Q8TAV0;Q8TAV0-2;Q8TAV0-3;Q8TAV0-4;Q8TAV0-5	FA76A_HUMAN	Protein FAM76A	21.4519	21.6962	21.3795	21.3185	21.3489	21.5019	21.165	21.0165	21.1048
CXorf38	Q8TB03	Q8TB03;Q8TB03-3	CX038_HUMAN	Uncharacterized protein CXorf38	16.4069		18.1074	18.2777	17.5064	18.7929	17.7961	17.4301	19.0394
SPATA20	Q8TB22;Q8TB22-2;Q8TB22-3	Q8TB22;A0A0U1RRL8;Q8TB22-2;Q8TB22-3	SPT20_HUMAN	Spermatogenesis-associated protein 20
RIN3	Q8TB24	Q8TB24;A0A087WWY9	RIN3_HUMAN	Ras and Rab interactor 3
GDAP1	Q8TB36	Q8TB36;A0A6Q8PEX8;A0A6Q8PEZ4;A0A6Q8PFG4;A0A6Q8PGL3;A0A6Q8PGQ9;A0A6Q8PGS2;A0A6Q8PGU0;A0A6Q8PH79;A0A6Q8PH88;A0A6Q8PH97;A0A6Q8PHC1;A0A6Q8PHN7;A0A7I2RYU0;B4DIH2;Q8TB36-2	GDAP1_HUMAN	Ganglioside-induced differentiation-associated protein 1					20.2576	20.7373	20.9306
NUBPL	Q8TB37	Q8TB37	NUBPL_HUMAN	Iron-sulfur protein NUBPL
FBXO30	Q8TB52	Q8TB52	FBX30_HUMAN	F-box only protein 30	19.8804	19.696	19.7482	16.9544	17.0941	16.898	18.4209	19.025	20.087
SLC35B2	Q8TB61;Q8TB61-2;Q8TB61-3	Q8TB61;Q8TB61-2;Q8TB61-3;Q8TB61-4;Q8TB61-5	S35B2_HUMAN	Adenosine 3'-phospho 5'-phosphosulfate transporter 1
PUM2	Q8TB72-3	Q8TB72;Q8TB72-2;Q8TB72-3;Q8TB72-4;C9JW01	PUM2_HUMAN	Isoform 3 of Pumilio homolog 2	20.9404	21.1091	20.8617	21.0805	20.5781	21.0555	21.0868	20.9158	21.4557
ITFG1	Q8TB96	Q8TB96;F5GXC5;H3BUJ1	TIP_HUMAN	T-cell immunomodulatory protein
GOLGA5	Q8TBA6	Q8TBA6;Q8TBA6-2	GOGA5_HUMAN	Golgin subfamily A member 5	21.9759	21.9135	21.8095	19.6103	19.8454	19.7982	20.3188	20.4954	20.7346
KLHDC4	Q8TBB5	Q8TBB5;H3BP99;H3BQ90;H3BQL0;H3BV82;Q8TBB5-3	KLDC4_HUMAN	Kelch domain-containing protein 4	20.4641	20.2757	20.2293	20.0101	19.7163	20.3018	19.8569	19.9764	20.9826
SHKBP1	Q8TBC3	Q8TBC3;M0QZF4;M0R0S2;M0R204;M0R2P6	SHKB1_HUMAN	SH3KBP1-binding protein 1	18.68	18.762	18.9078	17.4774	18.7241	17.8555	16.443	16.0689	18.0806
UBA3	Q8TBC4	Q8TBC4;F8W8D4;Q8TBC4-2	UBA3_HUMAN	NEDD8-activating enzyme E1 catalytic subunit	18.149	19.2659		18.3755		18.4787	18.5699		18.8636
ZSCAN18	Q8TBC5;Q8TBC5-3	Q8TBC5;Q8TBC5-2;Q8TBC5-3;Q8TBC5-4;A0A0C4DG78	ZSC18_HUMAN	Zinc finger and SCAN domain-containing protein 18	18.4507	18.6629	18.5006	20.0776	19.6046	20.0092	19.4326	19.5461	19.4923
BAHD1	Q8TBE0	Q8TBE0;Q8TBE0-2;Q8TBE0-3	BAHD1_HUMAN	Bromo adjacent homology domain-containing 1 protein	19.9758	20.1468	20.1953	21.3173	21.5691	21.3208	21.6957	21.7491	21.5364
NANP	Q8TBE9	Q8TBE9	NANP_HUMAN	N-acylneuraminate-9-phosphatase						16.9518
PRXL2B	Q8TBF2;Q8TBF2-3	Q8TBF2;Q8TBF2-2;Q8TBF2-3;Q8TBF2-4;Q8TBF2-6;Q8TBF2-7;A0A0A0MRV4;A0A0A0MT35;A0A0G2JRR6;A0A0G2JSF1;A0A2P0CTB1;A0A2P0CTH9;A0A2P0CU24;J3KPF5;J3KPF6;J3KRV9;J3QKK8	PXL2B_HUMAN	Prostamide/prostaglandin F synthase						14.6425
ZCRB1	Q8TBF4	Q8TBF4;F8VXY6;G3V1V1	ZCRB1_HUMAN	Zinc finger CCHC-type and RNA-binding motif-containing protein 1	21.7403	21.9265	21.6283	21.8989	22.0144	21.9019	21.9586	21.9752	22.0969
PIGX	Q8TBF5;Q8TBF5-2	Q8TBF5;A0A1X7SBT4;C9JF71;C9JFU3;C9JLT7;H0Y2P9;Q8TBF5-2	PIGX_HUMAN	Phosphatidylinositol-glycan biosynthesis class X protein
ZCCHC10	Q8TBK6;Q8TBK6-2	Q8TBK6;B3KVL5;Q8TBK6-2	ZCH10_HUMAN	Zinc finger CCHC domain-containing protein 10	21.886	21.3971	21.5313	22.0043	22.019	21.8305	21.6769	21.6866	21.8841
DNAJB14	Q8TBM8	Q8TBM8;Q8TBM8-2	DJB14_HUMAN	DnaJ homolog subfamily B member 14		16.6756	16.148	15.7737	15.8253	16.2504	17.3795	17.1013	16.7618
TBC1D16	Q8TBP0	Q8TBP0	TBC16_HUMAN	TBC1 domain family member 16			17.595	18.181	16.4925		17.8989	18.567	18.9952
TMEM167A	Q8TBQ9	Q8TBQ9	KISHA_HUMAN	Protein kish-A
PIP4K2C	Q8TBX8;Q8TBX8-3	Q8TBX8;Q8TBX8-3;F8VNT5;F8VU68	PI42C_HUMAN	Phosphatidylinositol 5-phosphate 4-kinase type-2 gamma	19.5545	19.3108	19.0542	17.5849	17.8017	17.9076	18.5281	18.1283	19.4374
WDR20	Q8TBZ3;Q8TBZ3-2;Q8TBZ3-4;Q8TBZ3-5;Q8TBZ3-6;Q8TBZ3-7	Q8TBZ3;Q8TBZ3-2;Q8TBZ3-4;Q8TBZ3-5;Q8TBZ3-6;Q8TBZ3-7;A0A088AWN2	WDR20_HUMAN	WD repeat-containing protein 20	18.8693	18.8093	19.6958				16.9788	18.4679	17.4865
TRMT10A	Q8TBZ6	Q8TBZ6;D6R954;X6REK4	TM10A_HUMAN	tRNA methyltransferase 10 homolog A			19.6467	21.0352	21.181	20.8233	20.6572	20.9013	21.4196
ZNF564	Q8TBZ8	Q8TBZ8	ZN564_HUMAN	Zinc finger protein 564	19.6721	18.9066	19.8186	19.8332	19.8127	19.4795	19.4686	19.4242	19.6915
MDM1	Q8TC05	Q8TC05;A0A804HIJ5;H0YGX6;Q8TC05-4	MDM1_HUMAN	Nuclear protein MDM1	19.4993	19.5178	19.5602	19.6233	19.645	19.4932	19.5455	19.6009	19.4726
TBC1D15	Q8TC07-2	Q8TC07;C9JA93;F8VV61;Q8TC07-2;Q8TC07-3	TBC15_HUMAN	Isoform 2 of TBC1 domain family member 15	20.8732	20.7443	20.8933	19.3369	19.5679	19.5264	19.5596	20.0017	21.0515
RDH11	Q8TC12	Q8TC12;Q8TC12-2;Q8TC12-3	RDH11_HUMAN	Retinol dehydrogenase 11	21.9118	21.3434	21.7599	18.0966	19.69	18.5326	20.497	20.3319	20.7954
TMEM163	Q8TC26	Q8TC26	TM163_HUMAN	Transmembrane protein 163
FAM110B	Q8TC76	Q8TC76	F110B_HUMAN	Protein FAM110B		16.6024	16.9675	15.6079			17.2612	17.681	18.3559
LRRC20	Q8TCA0;Q8TCA0-3	Q8TCA0;Q8TCA0-3;X6RK58	LRC20_HUMAN	Leucine-rich repeat-containing protein 20		21.1216		18.4233	17.8125	18.4306	17.2766	17.7403	18.5487
MRPL30	Q8TCC3;Q8TCC3-2	Q8TCC3;Q8TCC3-2;Q8TCC3-3;B8ZZV5	RM30_HUMAN	39S ribosomal protein L30, mitochondrial	18.254	18.5151
C18orf32	Q8TCD1	Q8TCD1	CR032_HUMAN	UPF0729 protein C18orf32	17.7938	17.7847			17.1304			17.019
NT5C	Q8TCD5	Q8TCD5;Q8TCD5-2;J3KRC4;J3KSF0;J3KSX6;J3KSY6;J3QQX8	NT5C_HUMAN	5'(3')-deoxyribonucleotidase, cytosolic type			19.1265	17.2108
DENND10	Q8TCE6;Q8TCE6-2	Q8TCE6;Q6NSW5;A0A3B3IRE4;Q8TCE6-2	DEN10_HUMAN	DENN domain-containing protein 10	19.5381	19.3334	19.7293	16.8935	18.6179	18.8397	18.3184	18.775	19.1277
ZFAND1	Q8TCF1	Q8TCF1;Q8TCF1-3;Q8TCF1-4;E5RIS3	ZFAN1_HUMAN	AN1-type zinc finger protein 1	17.0515	17.6067	17.8133	19.9711	19.4291	19.9137	18.9069	19.2106	20.4459
CIP2A	Q8TCG1	Q8TCG1;Q8TCG1-2	CIP2A_HUMAN	Protein CIP2A	20.8039	20.6329	20.6112	20.7597	20.2953	20.8482	21.0973	21.296	22.0967
PI4K2B	Q8TCG2	Q8TCG2;G5E9Z4	P4K2B_HUMAN	Phosphatidylinositol 4-kinase type 2-beta
CPT1C	Q8TCG5;Q8TCG5-2	Q8TCG5;Q8TCG5-2;Q8TCG5-3;M0R2H6	CPT1C_HUMAN	Carnitine O-palmitoyltransferase 1, brain isoform		20.5675
STT3B	Q8TCJ2	Q8TCJ2	STT3B_HUMAN	Dolichyl-diphosphooligosaccharide--protein glycosyltransferase subunit STT3B	22.3219	22.4605	21.807	21.3742	21.9025	21.7634	22.7903	22.6626	22.4695
ZNF507	Q8TCN5	Q8TCN5;B9EGE7;Q8TCN5-2	ZN507_HUMAN	Zinc finger protein 507	18.8837	19.6301	19.6033	20.2518	19.6966	20.1679	19.3271	19.597	20.3866
PNPT1	Q8TCS8	Q8TCS8	PNPT1_HUMAN	Polyribonucleotide nucleotidyltransferase 1, mitochondrial	21.8679	21.4951	21.643				20.3145	19.7138	19.7806
CERK	Q8TCT0;Q8TCT0-2	Q8TCT0;Q8TCT0-2	CERK1_HUMAN	Ceramide kinase
SPPL2B	Q8TCT7	Q8TCT7	SPP2B_HUMAN	Signal peptide peptidase-like 2B								18.6415
SPPL2A	Q8TCT8	Q8TCT8;H0YNA7	SPP2A_HUMAN	Signal peptide peptidase-like 2A
HM13	Q8TCT9;Q8TCT9-5	Q8TCT9;A0A075B6F6;A0A0S2Z6F0;A0A3B3IT72;A0A3B3IUB5;Q8TCT9-2;Q8TCT9-4;Q8TCT9-5	HM13_HUMAN	Minor histocompatibility antigen H13	20.9194			18.2617	19.6793	19.9242	20.758	20.0483	20.1547
ALMS1	Q8TCU4;Q8TCU4-2	Q8TCU4;A0A087WTU9;A0A804HIB7;A0A804HJA5;A0A804HJW3;A0A804HKC0;A0A804HL70;Q8TCU4-2;Q8TCU4-3;A0A087WV20;A0A804HKP4	ALMS1_HUMAN	Centrosome-associated protein ALMS1	21.1995	21.1084	21.1736	21.4005	21.1983	21.1938	21.4032	21.3082	21.5965
PREX1	Q8TCU6	Q8TCU6;Q8TCU6-3	PREX1_HUMAN	Phosphatidylinositol 3,4,5-trisphosphate-dependent Rac exchanger 1 protein	19.033		17.8741				19.9372	19.5082	20.764
DYNC2LI1	Q8TCX1	Q8TCX1;Q8TCX1-2;Q8TCX1-3;Q8TCX1-4;Q8TCX1-5;E5RFM8;E5RJK4	DC2L1_HUMAN	Cytoplasmic dynein 2 light intermediate chain 1	14.1085	16.3627	16.4893	17.6751	15.9867	17.7013	18.2475	18.3755	18.628
URGCP	Q8TCY9-4	Q8TCY9;Q8TCY9-2;Q8TCY9-4;C9J0W2;C9JKA8;F8WCC3	URGCP_HUMAN	Isoform 4 of Up-regulator of cell proliferation	16.3103	16.253	16.589	17.4695	16.9778	17.6949	17.2557	17.0811	16.5201
CD99L2	Q8TCZ2;Q8TCZ2-2;Q8TCZ2-3;Q8TCZ2-5	Q8TCZ2;Q8TCZ2-2;Q8TCZ2-3;Q8TCZ2-5;Q8TCZ2-6;A0A0U1RQT8	C99L2_HUMAN	CD99 antigen-like protein 2						16.2662	18.0545	18.2571	18.7289
MAPK15	Q8TD08;Q8TD08-2;Q8TD08-3	Q8TD08;Q8TD08-2;Q8TD08-3;A0A1C7CYZ1	MK15_HUMAN	Mitogen-activated protein kinase 15	20.8898	21.1743	20.8545	21.8459	20.8042	21.4086	21.0397	20.8291
MIPOL1	Q8TD10	Q8TD10;G3V2C4;G3V3K8;Q8TD10-3	MIPO1_HUMAN	Mirror-image polydactyly gene 1 protein	19.6678	18.6576	18.5952				16.8621	17.7918
BICD2	Q8TD16-2	Q8TD16;Q8TD16-2	BICD2_HUMAN	Isoform 2 of Protein bicaudal D homolog 2	20.108	20.1138	19.9648	19.7697	19.7281	19.8089	21.2361	21.2093	21.6538
ZNF398	Q8TD17;Q8TD17-2	Q8TD17;Q8TD17-2	ZN398_HUMAN	Zinc finger protein 398	19.323	19.5683	19.3647	18.6123	18.9711	19.3046	17.725	18.0151	18.3307
NEK9	Q8TD19	Q8TD19;A0A7I2V454;A0A7I2V5R1;G3V5V0;A0A7I2V4E9	NEK9_HUMAN	Serine/threonine-protein kinase Nek9	19.5417	19.2092	19.0278	20.2304	19.7335	20.164	20.4157	20.5483	21.5232
CHD6	Q8TD26	Q8TD26	CHD6_HUMAN	Chromodomain-helicase-DNA-binding protein 6	21.5323	21.5831	21.4246	21.1532	21.1287	21.1112	21.4209	21.2711	21.3095
GPT2	Q8TD30	Q8TD30;Q8TD30-2	ALAT2_HUMAN	Alanine aminotransferase 2	18.9255	18.9327	19.8412
CCHCR1	Q8TD31;Q8TD31-2	Q8TD31;Q8TD31-3;A0A0G2JII5;A0A0G2JJ47;A0A0G2JP87;A0A0G2JPU2;A2ABH1;B0S7V6;Q8TD31-2	CCHCR_HUMAN	Coiled-coil alpha-helical rod protein 1	19.6477	19.5149	19.5829	18.993	19.3241	19.0155	19.3455	19.3709	19.6886
TRPM4	Q8TD43	Q8TD43;Q8TD43-2;Q8TD43-3	TRPM4_HUMAN	Transient receptor potential cation channel subfamily M member 4
PLEKHO2	Q8TD55;Q8TD55-2	Q8TD55;Q8TD55-2	PKHO2_HUMAN	Pleckstrin homology domain-containing family O member 2							17.8141	17.4826	18.4871
DSCAML1	Q8TD84	Q8TD84;Q8TD84-2;A0A384DVL8	DSCL1_HUMAN	Cell adhesion molecule DSCAML1		15.9132
BRSK1	Q8TDC3;Q8TDC3-2	Q8TDC3;Q8TDC3-2;J3KNK0	BRSK1_HUMAN	Serine/threonine-protein kinase BRSK1	16.6993	18.031					16.9891
DDX54	Q8TDD1;Q8TDD1-2	Q8TDD1;Q8TDD1-2	DDX54_HUMAN	ATP-dependent RNA helicase DDX54	24.6505	24.6542	24.6577	24.1621	24.1962	24.1772	24.4139	24.3675	24.3103
SP7	Q8TDD2;Q8TDD2-2	Q8TDD2;Q8TDD2-2	SP7_HUMAN	Transcription factor Sp7							19.7328	19.3322	20.1274
BLOC1S5	Q8TDH9	Q8TDH9;Q8TDH9-3	BL1S5_HUMAN	Biogenesis of lysosome-related organelles complex 1 subunit 5		16.7448	17.4971		15.654	17.6599		15.6478
DMXL2	Q8TDJ6;Q8TDJ6-3	Q8TDJ6;Q8TDJ6-2;Q8TDJ6-3;H0YLM8	DMXL2_HUMAN	DmX-like protein 2				16.8302	19.273	17.5008	19.0502	18.5564	19.2291
DLG5	Q8TDM6;Q8TDM6-4	Q8TDM6;Q8TDM6-2;Q8TDM6-4;Q8TDM6-5;A0A0A0MSL1	DLG5_HUMAN	Disks large homolog 5	21.3079	21.1978	21.1716	19.6355	19.7129	19.6451	19.8421	19.8947	20.2224
CABLES1	Q8TDN4;Q8TDN4-2	Q8TDN4;Q8TDN4-2;V9GYB4	CABL1_HUMAN	CDK5 and ABL1 enzyme substrate 1		18.2687	18.1249				18.0953	17.9617
BRIX1	Q8TDN6	Q8TDN6	BRX1_HUMAN	Ribosome biogenesis protein BRX1 homolog	25.9012	26.0316	25.8091	25.2455	25.2693	25.4762	25.6348	25.3942	25.4187
RNASEH2C	Q8TDP1	Q8TDP1;E9PN81	RNH2C_HUMAN	Ribonuclease H2 subunit C	19.7675	20.1869	20.1025	20.3146	19.0744	20.3331	19.8521	20.3501	20.8581
GNPDA2	Q8TDQ7;Q8TDQ7-2	Q8TDQ7;Q8TDQ7-2;Q8TDQ7-4;Q8TDQ7-5	GNPI2_HUMAN	Glucosamine-6-phosphate isomerase 2
TRAF3IP1	Q8TDR0	Q8TDR0;Q8TDR0-2	MIPT3_HUMAN	TRAF3-interacting protein 1	18.9428	19.185	18.9777	19.243	19.4925	19.6603	20.0154	20.062	20.325
STK35	Q8TDR2	Q8TDR2;A0A0C4DGC9	STK35_HUMAN	Serine/threonine-protein kinase 35	21.4702	21.5041	21.3118	21.099	21.3679	21.2019	21.5217	21.4952	21.5261
FAT3	Q8TDW7;Q8TDW7-1	Q8TDW7;E9PQ73;G5EA25;Q8TDW7-1	FAT3_HUMAN	Protocadherin Fat 3	20.0615	20.0042	19.7183	20.4865	20.2448	20.3383	20.1233	20.1598	20.5205
NEK7	Q8TDX7	Q8TDX7;F8WAG2	NEK7_HUMAN	Serine/threonine-protein kinase Nek7		14.2113	16.8027					17.11	17.9265
RB1CC1	Q8TDY2;Q8TDY2-2	Q8TDY2;Q8TDY2-2	RBCC1_HUMAN	RB1-inducible coiled-coil protein 1	20.2583	20.3412	20.1396	19.0745	18.9808	19.399	19.9156	20.36	20.2629
ASAP3	Q8TDY4;Q8TDY4-3	Q8TDY4;Q8TDY4-3	ASAP3_HUMAN	Arf-GAP with SH3 domain, ANK repeat and PH domain-containing protein 3	19.1643	18.3176	19.1726	19.9624	19.5764	19.9541	19.8215	19.8039	20.6384
MICAL1	Q8TDZ2;Q8TDZ2-4	Q8TDZ2;Q8TDZ2-2;Q8TDZ2-4	MICA1_HUMAN	[F-actin]-monooxygenase MICAL1	20.231	19.5991	19.9695	19.0861	18.8065	19.3637	19.8452	19.6839	20.9592
ELP5	Q8TE02;Q8TE02-4	Q8TE02;I3L1Q3;I3L2T0;I3L437;Q8TE02-2;Q8TE02-3;Q8TE02-4;I3L200;I3L2A9	ELP5_HUMAN	Elongator complex protein 5	19.4562	19.1829	19.2293	19.4408	18.6455	19.0513	18.8218	17.9971	19.979
PANK1	Q8TE04	Q8TE04;Q8TE04-2;Q8TE04-3;Q8TE04-4;A0A8C8KBT8	PANK1_HUMAN	Pantothenate kinase 1		16.8296	18.1547	20.0578	19.4451	19.9159		18.4213	19.2475
ADAMTS16	Q8TE57;Q8TE57-2	Q8TE57;Q8TE57-2	ATS16_HUMAN	A disintegrin and metalloproteinase with thrombospondin motifs 16		18.7539	19.0353	20.3876	19.4517			19.2622	19.7323
MORC4	Q8TE76;Q8TE76-2;Q8TE76-3	Q8TE76;Q8TE76-2;Q8TE76-3	MORC4_HUMAN	MORC family CW-type zinc finger protein 4	20.472	20.1799	20.1793	21.1739	21.187	21.2774	20.3028
PXYLP1	Q8TE99;Q8TE99-2	Q8TE99;Q8TE99-2;B7Z3R9;B7Z4T2;E9PDB7	PXYP1_HUMAN	2-phosphoxylose phosphatase 1
NSUN6	Q8TEA1	Q8TEA1	NSUN6_HUMAN	tRNA (cytosine(72)-C(5))-methyltransferase NSUN6	19.659	18.6718	19.1248	19.9263	20.0372	19.9079	20.1381	20.0715	20.7428
TBCK	Q8TEA7;Q8TEA7-2;Q8TEA7-3	Q8TEA7;Q8TEA7-2;Q8TEA7-3	TBCK_HUMAN	TBC domain-containing protein kinase-like protein	19.0325	17.9863	18.5926	18.6771	19.1891	18.8118	19.4626	18.2756	19.8931
DTD1	Q8TEA8	Q8TEA8;A0A087WZV9;A0A2R8Y6X2;A0A2R8YCT7	DTD1_HUMAN	D-aminoacyl-tRNA deacylase 1	20.1922	20.5183	20.4481	20.284	20.0295	20.3146	20.4953	20.2271	20.9776
DCAF11	Q8TEB1	Q8TEB1;Q8TEB1-2;H0YKR8;H0YL64;H0YLH4;H0YM56;H0YM86;H0YMN6;H0YN21;H0YN92;H0YNS2	DCA11_HUMAN	DDB1- and CUL4-associated factor 11	20.0423	19.3322	19.3676	18.2761	17.8571	18.8745		17.8855	17.9172
RHBDD1	Q8TEB9	Q8TEB9;Q8TEB9-2;B9A054	RHBL4_HUMAN	Rhomboid-related protein 4	18.8746	19.1361	18.9399	16.2867		17.468	18.0548	18.013	17.3128
UTP15	Q8TED0	Q8TED0;H0Y8P4;Q8TED0-3	UTP15_HUMAN	U3 small nucleolar RNA-associated protein 15 homolog	25.8473	26.0403	25.94	24.8331	24.9156	25.0266	25.0321	25.1483	25.227
GPX8	Q8TED1	Q8TED1;E7ETY7	GPX8_HUMAN	Probable glutathione peroxidase 8	21.1248	21.1908	21.2132	19.3193	19.9866	20.1827	21.3007	20.729	20.2833
AFAP1L1	Q8TED9;Q8TED9-2	Q8TED9;Q8TED9-2	AF1L1_HUMAN	Actin filament-associated protein 1-like 1
DENND1A	Q8TEH3	Q8TEH3;A0A0A0MS48;Q8TEH3-2;Q8TEH3-3;Q8TEH3-4;Q8TEH3-5;Q8TEH3-6	DEN1A_HUMAN	DENN domain-containing protein 1A	17.7215	19.023	19.2762	17.5854			17.5393	17.4234	18.381
DOT1L	Q8TEK3	Q8TEK3;A0A8I5QL06;Q8TEK3-1	DOT1L_HUMAN	Histone-lysine N-methyltransferase, H3 lysine-79 specific	22.9388	22.7468	22.6588	22.7231	22.8959	22.8644	22.9295	22.9314	22.932
TRPC4AP	Q8TEL6;Q8TEL6-2;Q8TEL6-3	Q8TEL6;Q8TEL6-2;Q8TEL6-3	TP4AP_HUMAN	Short transient receptor potential channel 4-associated protein
NUP210	Q8TEM1	Q8TEM1	PO210_HUMAN	Nuclear pore membrane glycoprotein 210	24.6618	24.7854	24.8099	24.141	24.6402	24.5343	23.7224	23.6971	23.1566
CEP192	Q8TEP8	Q8TEP8;A0A0A0MR42;H0Y966;K7ENP4;K7EPA2;Q8TEP8-1	CE192_HUMAN	Centrosomal protein of 192 kDa	20.5634	20.4127	20.4739	21.1304	20.951	21.065	21.0032	20.9438	21.2195
SNX29	Q8TEQ0;Q8TEQ0-2	Q8TEQ0;A0A0C4DGM3;Q8TEQ0-2	SNX29_HUMAN	Sorting nexin-29		19.5735	19.3675	19.2037	19.2437	19.4975	19.4295	19.5254	20.3885
GEMIN5	Q8TEQ6	Q8TEQ6	GEMI5_HUMAN	Gem-associated protein 5	22.2659	22.0408	22.1719	21.2769	20.7414	21.4812	21.8061	21.9564	22.5281
PIGO	Q8TEQ8	Q8TEQ8;Q8TEQ8-2	PIGO_HUMAN	GPI ethanolamine phosphate transferase 3			18.0237
ARHGEF40	Q8TER5-4	Q8TER5;Q8TER5-2;Q8TER5-3;Q8TER5-4	ARH40_HUMAN	Isoform 4 of Rho guanine nucleotide exchange factor 40	20.4583	20.4425	20.423	19.2188	18.8788	19.3411	20.621	20.5137	21.0344
FBF1	Q8TES7-3	Q8TES7;Q8TES7-6;A0A0R4J2E4;Q8TES7-2;Q8TES7-3;Q8TES7-4;Q8TES7-5	FBF1_HUMAN	Isoform 3 of Fas-binding factor 1	16.4003	17.9469	16.2584	17.5495	17.6884	18.2002	18.2593	17.5463	16.7088
FBF1	Q8TES7;Q8TES7-5;Q8TES7-6	Q8TES7;Q8TES7-6;A0A0R4J2E4;Q8TES7-2;Q8TES7-5	FBF1_HUMAN	Fas-binding factor 1	16.6886	16.019		16.9677	16.6419	16.9597	17.0471	16.8293	17.2805
RAPGEF6	Q8TEU7	Q8TEU7;A0A5F9ZHG7;E9PCH4;Q8TEU7-3;Q8TEU7-4;Q8TEU7-5	RPGF6_HUMAN	Rap guanine nucleotide exchange factor 6	20.5283	20.8567	20.5472	20.1917	19.4235	19.9313	20.1929	20.2535	20.6393
SMCR8	Q8TEV9;Q8TEV9-2	Q8TEV9;Q8TEV9-2	SMCR8_HUMAN	Guanine nucleotide exchange protein SMCR8				18.0742			16.5832	17.3363
PARD3	Q8TEW0-9	Q8TEW0-11;Q8TEW0-3;Q8TEW0-5;Q8TEW0-6;Q8TEW0-7;Q8TEW0-9;Q5VWV2;F5GZI3	PARD3_HUMAN	Isoform 9 of Partitioning defective 3 homolog	21.1138	20.8764	20.8306	18.9988	19.2842	17.532	19.1361	19.2821	19.3439
PARD3	Q8TEW0;Q8TEW0-2	Q8TEW0;Q8TEW0-11;Q8TEW0-2;Q8TEW0-3;Q8TEW0-4;Q8TEW0-5;Q8TEW0-6;Q8TEW0-7;Q5VWV2	PARD3_HUMAN	Partitioning defective 3 homolog	23.2761	23.2876	23.263	22.4201	22.4625	22.268	22.9392	22.9702	23.0307
PARD3B	Q8TEW8;Q8TEW8-2;Q8TEW8-5	Q8TEW8;Q8TEW8-2;Q8TEW8-3;Q8TEW8-5;Q8TEW8-6;A0A087WYL6;A0A087WZG6;A0A087X1S9	PAR3L_HUMAN	Partitioning defective 3 homolog B	18.1451	18.1608	18.1017	19.1321	19.3448	18.9373	19.7454	19.7432	19.3626
IPO4	Q8TEX9;Q8TEX9-2	Q8TEX9;Q8TEX9-2;H0YMR4;H0YN07;H0YN14	IPO4_HUMAN	Importin-4	21.3168	21.418	21.7877	20.6984	21.0038	21.3031	21.5378	21.793	22.4164
USP33	Q8TEY7;Q8TEY7-3	Q8TEY7;H0YCV3;Q8TEY7-2;Q8TEY7-3;H0YD08	UBP33_HUMAN	Ubiquitin carboxyl-terminal hydrolase 33							17.476	18.6496	18.4677
PNISR	Q8TF01	Q8TF01;A0A2R8Y2Y1;A0A7P0Z4K1	PNISR_HUMAN	Arginine/serine-rich protein PNISR	24.7804	24.6719	24.7658	24.5612	24.343	24.4118	24.2959	24.3484	24.4437
PPP4R1	Q8TF05;Q8TF05-2	Q8TF05;J3KSB0;J3QL26;J3QLA6;J3QQV0;Q8TF05-2	PP4R1_HUMAN	Serine/threonine-protein phosphatase 4 regulatory subunit 1	19.491	18.9031	19.3713	19.2368	18.882	19.5274	19.5745	19.6203	20.3452
ANKRD24	Q8TF21;Q8TF21-2	Q8TF21;M0QZ18;M0R0N9;Q8TF21-2	ANR24_HUMAN	Ankyrin repeat domain-containing protein 24	21.3437	21.308	21.0485	22.0254	22.16	22.0412	21.8376	21.6053	21.3138
ZNF483	Q8TF39	Q8TF39	ZN483_HUMAN	Zinc finger protein 483	23.3948	23.4038	23.4116	21.167	20.973	21.0936	20.7635	20.7429	21.2145
FNIP1	Q8TF40;Q8TF40-3	Q8TF40;J3KNG8;Q8TF40-3	FNIP1_HUMAN	Folliculin-interacting protein 1
C2CD4C	Q8TF44	Q8TF44	C2C4C_HUMAN	C2 calcium-dependent domain-containing protein 4C		20.3949	19.2476	19.5977	19.8163	19.351	20.1023	19.7395	19.8947
DIS3L	Q8TF46;Q8TF46-2;Q8TF46-4	Q8TF46;Q8TF46-2;Q8TF46-3;Q8TF46-4	DI3L1_HUMAN	DIS3-like exonuclease 1	17.1055	16.9634	17.6693	16.8817	16.7132	17.5094	17.9696	17.7772	18.1693
ZFP90	Q8TF47	Q8TF47;Q9C0F3	ZFP90_HUMAN	Zinc finger protein 90 homolog	19.0502	20.2579	20.6988	20.5544	21.0653	20.7375	20.6918	21.0151	21.2226
ZNF526	Q8TF50	Q8TF50	ZN526_HUMAN	Zinc finger protein 526		18.0673		18.1998	16.693	17.5009		17.1128	16.8658
ZNF384	Q8TF68	Q8TF68;A0A804HJE2;E9PHB3	ZN384_HUMAN	Zinc finger protein 384	21.9741	22.1804	21.93	21.9655	22.3295	22.1398	22.1825	22.2214	22.337
SLC16A10	Q8TF71	Q8TF71	MOT10_HUMAN	Monocarboxylate transporter 10								17.7708	18.75
SHROOM3	Q8TF72	Q8TF72;A0A2R8Y5P9	SHRM3_HUMAN	Protein Shroom3	23.0602	23.1085	23.1987	21.5078	21.6776	21.4869	21.8583	21.7487	22.0526
WIPF2	Q8TF74	Q8TF74;Q8TF74-2;A8MWR2	WIPF2_HUMAN	WAS/WASL-interacting protein family member 2	22.2328	22.1896	22.35	20.9259	20.939	21.0628	21.6653	21.8173	22.1634
HASPIN	Q8TF76	Q8TF76	HASP_HUMAN	Serine/threonine-protein kinase haspin	20.9493	21.1677	21.1376	21.663	21.6829	21.5859	21.6919	21.5675	21.4799
AEN	Q8WTP8;Q8WTP8-2	Q8WTP8;Q8WTP8-2	AEN_HUMAN	Apoptosis-enhancing nuclease	17.7548	18.9637	18.6042		18.5249	17.9379	18.9874	19.1198	19.4211
ABHD5	Q8WTS1	Q8WTS1;A0A2R8YG22;C9J1D1	ABHD5_HUMAN	1-acylglycerol-3-phosphate O-acyltransferase ABHD5
SETD7	Q8WTS6	Q8WTS6;D6RJA0	SETD7_HUMAN	Histone-lysine N-methyltransferase SETD7									19.4909
NOC3L	Q8WTT2	Q8WTT2	NOC3L_HUMAN	Nucleolar complex protein 3 homolog	25.6846	25.7958	25.7337	24.7546	24.7203	24.7061	25.1213	25.0004	24.9049
DDI1	Q8WTU0	Q8WTU0	DDI1_HUMAN	Protein DDI1 homolog 1
SCARB1	Q8WTV0-2;Q8WTV0-4	Q8WTV0;A0A7P0T9I2;B7ZKQ9;F5H4X0;F5H5E8;Q8WTV0-2;Q8WTV0-4;Q8WTV0-5;A0A0S2Z3I2;A0A7P0T913;A0A7P0T9B3;A0A7P0Z4E3	SCRB1_HUMAN	Isoform 1 of Scavenger receptor class B member 1						20.0769
THAP3	Q8WTV1	Q8WTV1;Q8WTV1-3;R4GNH0	THAP3_HUMAN	THAP domain-containing protein 3	18.1784	18.2076	18.291	19.5935	19.2638	19.4909	19.1233	19.1683	19.062
COG1	Q8WTW3	Q8WTW3;E9PBL8;J3KRP4	COG1_HUMAN	Conserved oligomeric Golgi complex subunit 1	19.9678	19.9688	20.2211	19.7064	19.2894	19.9535	20.2396	20.1498	20.6897
RNF139	Q8WU17	Q8WU17	RN139_HUMAN	E3 ubiquitin-protein ligase RNF139
FRS2	Q8WU20	Q8WU20	FRS2_HUMAN	Fibroblast growth factor receptor substrate 2			14.6442
FAM222B	Q8WU58	Q8WU58	F222B_HUMAN	Protein FAM222B	18.8151	18.7191	18.8478	17.1196	17.2724	17.2571	17.3233	17.4191	17.7102
SCFD2	Q8WU76;Q8WU76-2	Q8WU76;Q8WU76-2	SCFD2_HUMAN	Sec1 family domain-containing protein 2	17.0307	18.422	19.0301	17.8159		18.308	18.5215	18.0795	19.0269
SMAP2	Q8WU79	Q8WU79	SMAP2_HUMAN	Stromal membrane-associated protein 2	19.674		19.3934	19.4207	17.5594	19.2516	19.7473	20.3384	21.0138
ZC3H15	Q8WU90	Q8WU90	ZC3HF_HUMAN	Zinc finger CCCH domain-containing protein 15	22.6924	22.8423	22.5646	21.9705	21.9754	22.1662	22.9571	22.8562	23.4918
PPIL4	Q8WUA2	Q8WUA2	PPIL4_HUMAN	Peptidyl-prolyl cis-trans isomerase-like 4	23.5026	23.4194	23.5149	24.0664	23.6962	24.099	23.8529	23.7488	24.0166
GTF3C2	Q8WUA4	Q8WUA4;Q8WUA4-2	TF3C2_HUMAN	General transcription factor 3C polypeptide 2	23.9276	23.9677	23.8725	23.9793	23.9653	24.0967	24.0479	24.0328	24.0998
TBC1D22A	Q8WUA7	Q8WUA7;Q8WUA7-3;Q8WUA7-4;A0A0A0MRY0;F8WDP1	TB22A_HUMAN	TBC1 domain family member 22A	17.2514	18.1642	16.5162	17.6913	17.2958	18.0006	18.0855	18.4897	19.2293
PHF10	Q8WUB8;Q8WUB8-2;Q8WUB8-3	Q8WUB8;Q8WUB8-2;Q8WUB8-3;S5FZ81	PHF10_HUMAN	PHD finger protein 10	23.0035	23.1101	23.0541	23.363	23.4383	23.3202	23.3658	23.383	23.3172
RAB2B	Q8WUD1	Q8WUD1;Q8WUD1-2;A0A3B3ITL1	RAB2B_HUMAN	Ras-related protein Rab-2B	16.9871						17.7897	17.687	17.3499
CCDC12	Q8WUD4	Q8WUD4;C9JUN5;J3KR35	CCD12_HUMAN	Coiled-coil domain-containing protein 12	22.7625	22.702	22.7852	23.2459	23.1105	23.2765	23.2302	23.1221	23.3336
CHPT1	Q8WUD6	Q8WUD6	CHPT1_HUMAN	Cholinephosphotransferase 1
PPP1R13L	Q8WUF5	Q8WUF5	IASPP_HUMAN	RelA-associated inhibitor	20.734	20.6452	20.7736	18.1335	17.9623	18.3413	18.1535	18.8521	19.096
FAM172A	Q8WUF8	Q8WUF8;B4DMI0;E9PBM2;Q8WUF8-2;Q8WUF8-3;Q8WUF8-4	F172A_HUMAN	Cotranscriptional regulator FAM172A	20.0963	20.0847	19.9897	20.6236	20.5634	20.6134	20.1598	20.0846	20.0775
CHURC1	Q8WUH1;Q8WUH1-1	Q8WUH1;B4DL54;Q8WUH1-1;B7Z3N2;H0YID9	CHUR_HUMAN	Protein Churchill									17.8067
TGFBRAP1	Q8WUH2	Q8WUH2	TGFA1_HUMAN	Transforming growth factor-beta receptor-associated protein 1			16.3103		15.7001	17.8725	17.8733
TMEM263	Q8WUH6	Q8WUH6	TM263_HUMAN	Transmembrane protein 263	19.4669								19.2254
HDAC7	Q8WUI4;Q8WUI4-3;Q8WUI4-4;Q8WUI4-5;Q8WUI4-6;Q8WUI4-7	Q8WUI4;Q8WUI4-6;J3KPH8;Q8WUI4-10;Q8WUI4-3;Q8WUI4-4;Q8WUI4-5;Q8WUI4-7;Q8WUI4-8;H0YI15	HDAC7_HUMAN	Histone deacetylase 7	21.3871	21.3835	21.2344	21.1236	20.7426	20.2665	20.7894	21.4661	21.6064
PTPMT1	Q8WUK0;Q8WUK0-2	Q8WUK0;Q8WUK0-2;Q8WUK0-3;E9PQM0	PTPM1_HUMAN	Phosphatidylglycerophosphatase and protein-tyrosine phosphatase 1	16.1043	17.2572	16.9216				14.3844
NUP133	Q8WUM0	Q8WUM0	NU133_HUMAN	Nuclear pore complex protein Nup133	24.6024	24.5562	24.5104	23.835	24.1054	24.1885	24.4456	24.4317	24.3181
PDCD6IP	Q8WUM4	Q8WUM4;Q8WUM4-2;Q8WUM4-3;A0A3B3IT07;C9IZF9	PDC6I_HUMAN	Programmed cell death 6-interacting protein	23.3522	23.3422	23.2924	23.0948	22.6515	23.1559	23.2953	23.3057	24.2412
SLC20A1	Q8WUM9	Q8WUM9	S20A1_HUMAN	Sodium-dependent phosphate transporter 1	18.1783							16.2453
UBTD2	Q8WUN7	Q8WUN7	UBTD2_HUMAN	Ubiquitin domain-containing protein 2				23.9925		17.363
FBLIM1	Q8WUP2	Q8WUP2;E7EWE8;Q8WUP2-2;Q8WUP2-3	FBLI1_HUMAN	Filamin-binding LIM protein 1	21.5374	21.5636	21.5785				19.4773	19.2823	20.9673
CACTIN	Q8WUQ7;Q8WUQ7-2	Q8WUQ7;K7ENY9;K7EIU6;Q8WUQ7-2	CATIN_HUMAN	Cactin	22.2762	22.3169	22.3041	22.9208	22.8463	22.7806	22.7402	22.6968	22.6291
C15orf40	Q8WUR7	Q8WUR7;H3BQZ5	CO040_HUMAN	UPF0235 protein C15orf40	19.7676	20.0235	20.334	20.6061	20.0978	20.1702	20.1101	20.3963	20.7607
GATAD1	Q8WUU5	Q8WUU5;A0A2R8Y4H1	GATD1_HUMAN	GATA zinc finger domain-containing protein 1	21.2595	21.4532	21.3064	21.8668	21.6522	21.6556	21.5736	21.6278	21.6985
BRK1	Q8WUW1;Q8WUW1-2	Q8WUW1;Q8WUW1-2	BRK1_HUMAN	Protein BRICK1		19.8465	18.8858		17.2441	18.4109	19.2568	19.1651	19.6872
SLC38A5	Q8WUX1	Q8WUX1;C9JHH7;C9JJU1;C9JMY2;C9JNK4;C9JWG4	S38A5_HUMAN	Sodium-coupled neutral amino acid transporter 5			19.8588
CHAC2	Q8WUX2	Q8WUX2	CHAC2_HUMAN	Glutathione-specific gamma-glutamylcyclotransferase 2				18.3486	17.3229	17.8451	16.9854	17.2062	18.7102
CHMP7	Q8WUX9	Q8WUX9	CHMP7_HUMAN	Charged multivesicular body protein 7	19.9778	19.7997	19.6262	18.448	17.749	18.4181	18.1683		20.0013
THEM6	Q8WUY1	Q8WUY1	THEM6_HUMAN	Protein THEM6	16.4966				17.2821
PRUNE2	Q8WUY3;Q8WUY3-2;Q8WUY3-3;Q8WUY3-4	Q8WUY3;A0A088AWP5;Q8WUY3-2;Q8WUY3-3;Q8WUY3-4;E9PDC2;H7BZH9	PRUN2_HUMAN	Protein prune homolog 2			15.7708						18.6129
NAT14	Q8WUY8	Q8WUY8;M0QZH3	NAT14_HUMAN	Probable N-acetyltransferase 14	19.5255	19.0796	18.653	18.9905	18.8051	19.2956	19.4279		20.1615
DEPDC1B	Q8WUY9	Q8WUY9	DEP1B_HUMAN	DEP domain-containing protein 1B		15.0675
BCL7C	Q8WUZ0	Q8WUZ0;I3L1Q2;I3L4D5;Q8WUZ0-2	BCL7C_HUMAN	B-cell CLL/lymphoma 7 protein family member C	22.3614	22.3981	22.4327	21.2376	21.8989	21.3616	22.1381	21.9901	21.7413
BCL7C	Q8WUZ0-2	Q8WUZ0-2	BCL7C_HUMAN	Isoform 2 of B-cell CLL/lymphoma 7 protein family member C				20.1911	20.1754	20.2915	20.047	19.6829	19.6992
LTO1	Q8WV07	Q8WV07;B4DFA5;F5GWS9;F5GZY6;H3BPK6	LTO1_HUMAN	Protein LTO1 homolog
DCAF4	Q8WV16;Q8WV16-3;Q8WV16-4;Q8WV16-5	Q8WV16;Q8WV16-3;Q8WV16-4;Q8WV16-5;Q86SY2	DCAF4_HUMAN	DDB1- and CUL4-associated factor 4
SFT2D1	Q8WV19	Q8WV19	SFT2A_HUMAN	Vesicle transport protein SFT2A
NSMCE1	Q8WV22	Q8WV22;H3BR73;H3BSL0;I3L1I3	NSE1_HUMAN	Non-structural maintenance of chromosomes element 1 homolog	21.3293	21.4486	21.2659	21.4181	21.451	21.7351	21.3199	21.1955	21.0156
SNX33	Q8WV41	Q8WV41	SNX33_HUMAN	Sorting nexin-33	19.1543	20.3472	20.7818	18.9763	19.6222	19.1997	20.2107	20.0788	20.1239
TRIM41	Q8WV44	Q8WV44;Q8WV44-2;Q8WV44-3;D6REK2;H0YAD6	TRI41_HUMAN	E3 ubiquitin-protein ligase TRIM41	19.3675	19.2905	19.7378	20.8587	20.882	20.7551	21.1359	21.1792	21.1362
NUDT8	Q8WV74	Q8WV74;Q8WV74-2	NUDT8_HUMAN	Mitochondrial coenzyme A diphosphatase NUDT8
SLC35F5	Q8WV83;Q8WV83-2	Q8WV83;B8ZZV6;B8ZZY4;Q8WV83-2	S35F5_HUMAN	Solute carrier family 35 member F5
MITD1	Q8WV92	Q8WV92;H7C3Q6	MITD1_HUMAN	MIT domain-containing protein 1				19.0265	18.4369	18.9534	19.2398	19.2896
AFG1L	Q8WV93	Q8WV93;H0Y5F4	AFG1L_HUMAN	AFG1-like ATPase			16.8276
ZFAND2B	Q8WV99;Q8WV99-2	Q8WV99;B4DEN4;B8ZZ56;E7EV05;E9PFU9;F8WEE4;Q8WV99-2	ZFN2B_HUMAN	AN1-type zinc finger protein 2B		16.4165	16.5849	17.5002	17.4517	17.9646	17.9622	17.8956	18.7331
CHTF18	Q8WVB6	Q8WVB6;A0A0D9SF58;E7EXA6;Q8WVB6-2;Q8WVB6-3	CTF18_HUMAN	Chromosome transmission fidelity protein 18 homolog	22.4927	22.4324	22.5336	22.5309	22.3716	22.6674	22.4029	22.5621	22.8081
LEO1	Q8WVC0	Q8WVC0	LEO1_HUMAN	RNA polymerase-associated protein LEO1	23.4382	23.3691	23.3242	23.7696	23.643	23.839	23.6724	23.6959	23.6713
DCAKD	Q8WVC6	Q8WVC6;A0A8I5KT67;A0A8J9G8Q5;K7ESP4;Q8WVC6-2	DCAKD_HUMAN	Dephospho-CoA kinase domain-containing protein	21.9907	21.6555	21.8314	20.92	22.0491	22.1626	22.4596	22.1233	22.1655
RNF138	Q8WVD3	Q8WVD3;J3KSI2;J3QKM8	RN138_HUMAN	E3 ubiquitin-protein ligase RNF138	21.4917	21.8836	21.5632	22.1043	22.0262	22.0712	22.158	22.1491	22.5473
EEF1AKMT1	Q8WVE0	Q8WVE0	EFMT1_HUMAN	EEF1A lysine methyltransferase 1
OSCP1	Q8WVF1;Q8WVF1-3	Q8WVF1;Q8WVF1-2;Q8WVF1-3;C9JF58;H0YAG0	OSCP1_HUMAN	Protein OSCP1
NUDCD2	Q8WVJ2	Q8WVJ2	NUDC2_HUMAN	NudC domain-containing protein 2	22.2572	22.097	22.1669	22.2545	21.4588	21.9319	20.974	21.2399	22.2111
SNRNP27	Q8WVK2	Q8WVK2;B8ZZ98	SNR27_HUMAN	U4/U6.U5 small nuclear ribonucleoprotein 27 kDa protein	24.3258	24.5788	24.5287	24.7981	24.8178	24.7406	24.6422	24.619	24.7038
SKA2	Q8WVK7	Q8WVK7;J3KSP0;J3KTC5;J3QL03	SKA2_HUMAN	Spindle and kinetochore-associated protein 2	19.8508	19.6526	19.7494	18.1748		18.1523		17.2762
TFB1M	Q8WVM0	Q8WVM0	TFB1M_HUMAN	Dimethyladenosine transferase 1, mitochondrial	19.9526	19.5106	19.95	22.5269			16.7431	16.4792
STAG1	Q8WVM7	Q8WVM7;Q68DW7;Q8WVM7-2	STAG1_HUMAN	Cohesin subunit SA-1	21.7165	21.7963	21.6347	23.0716	23.3058	23.0666	22.3804	22.7463	22.2605
SCFD1	Q8WVM8	Q8WVM8;Q8WVM8-2;Q8WVM8-3;A0A7I2V2U5;A0A7I2V320;A0A7I2V321;A0A7I2V362;A0A7I2V3B4;A0A7I2V3C9;A0A7I2V3G4;A0A7I2V448;A0A7I2V4B8;A0A7I2V4R0;A0A7I2V4U2;A0A7I2V534;A0A7I2V590;A0A7I2V5H5;A0A7I2V5I2;A0A7I2V5Z4;A0A7I2YQR2;B7Z5N7;G3V5E2;H0YIZ7	SCFD1_HUMAN	Sec1 family domain-containing protein 1	21.8971	21.9906	22.0666	20.4581	20.7115	21.1543	21.9548	21.9078	22.0767
LMBR1	Q8WVP7;Q8WVP7-2;Q8WVP7-3	Q8WVP7;Q8WVP7-2;Q8WVP7-3;F2Z2Z3;F8WB14;F8WCL1;F8WDW0;F8WEK4;F8WEN8	LMBR1_HUMAN	Limb region 1 protein homolog
CANT1	Q8WVQ1;Q8WVQ1-3	Q8WVQ1;Q8WVQ1-2;Q8WVQ1-3;K7EN15	CANT1_HUMAN	Soluble calcium-activated nucleotidase 1	20.0787								18.9041
DYNC2I1	Q8WVS4	Q8WVS4;H7BYQ2	DC2I1_HUMAN	Cytoplasmic dynein 2 intermediate chain 1	19.7119	19.5831	19.8021	19.7436	18.8852	20.026	20.3105	20.7599	20.6855
TRAPPC12	Q8WVT3	Q8WVT3;H7C2F7	TPC12_HUMAN	Trafficking protein particle complex subunit 12	18.14	19.2371	18.5851		17.1189			17.7524	19.0773
POF1B	Q8WVV4;Q8WVV4-1	Q8WVV4;Q8WVV4-1	POF1B_HUMAN	Protein POF1B		18.2125	18.8518	18.0511		18.9473		18.7057	19.9969
HNRNPLL	Q8WVV9;Q8WVV9-4	Q8WVV9;C9IYN3;Q8WVV9-4;Q8WVV9-5;B7WPG3;V9GYK2	HNRLL_HUMAN	Heterogeneous nuclear ribonucleoprotein L-like	24.3826	24.4806	24.4281	24.8656	24.9243	24.9908	24.7282	24.6322	24.6814
FAR1	Q8WVX9	Q8WVX9;E9PPB8	FACR1_HUMAN	Fatty acyl-CoA reductase 1	19.6532	20.3469	18.9752				18.7799	18.5693	17.9979
UBLCP1	Q8WVY7	Q8WVY7	UBCP1_HUMAN	Ubiquitin-like domain-containing CTD phosphatase 1	22.1389	22.0307	22.0711	23.1357	22.618	23.1843	22.5016	22.1478	23.0197
KBTBD7	Q8WVZ9	Q8WVZ9	KBTB7_HUMAN	Kelch repeat and BTB domain-containing protein 7			17.9233	18.0682	17.9061	18.6382	18.122	17.5015	17.8036
TSEN15	Q8WW01	Q8WW01	SEN15_HUMAN	tRNA-splicing endonuclease subunit Sen15	19.1928	19.2753	19.0707	19.448	19.5748	19.8182	18.5597	19.0946	19.7257
PCNP	Q8WW12	Q8WW12;Q8WW12-2	PCNP_HUMAN	PEST proteolytic signal-containing nuclear protein	23.1531	23.163	23.2941	23.7804	23.1938	23.632	23.0268	23.1505	23.5714
DYNLT2B	Q8WW35	Q8WW35;E7ER86;E7ESA3	DYT2B_HUMAN	Dynein light chain Tctex-type protein 2B
ZFPM2	Q8WW38;Q8WW38-2	Q8WW38;E7ET52;Q8WW38-2	FOG2_HUMAN	Zinc finger protein ZFPM2							17.2479	14.8159	17.6169
SPRYD4	Q8WW59	Q8WW59	SPRY4_HUMAN	SPRY domain-containing protein 4
MAIP1	Q8WWC4	Q8WWC4;H7C0V0	MAIP1_HUMAN	m-AAA protease-interacting protein 1, mitochondrial		18.1332
TRUB1	Q8WWH5	Q8WWH5	TRUB1_HUMAN	Pseudouridylate synthase TRUB1	20.1056	19.7073	19.8559	19.721	19.1724	19.8214	19.7434	20.0383	20.4865
LMO7	Q8WWI1-2	Q8WWI1;E9PMS6;F8WD26;Q8WWI1-2;Q8WWI1-3;Q8WWI1-4;Q8WWI1-5;A0A0A0MTE2;E9PMP7;E9PMT2;H0Y424;H0YDG6;H0YDQ3;H0YE95;J3KP06	LMO7_HUMAN	Isoform 2 of LIM domain only protein 7	23.0298	23.1043	22.9527	22.044	21.851	20.138	20.6937	20.6372	20.4351
LMO7	Q8WWI1-3	E9PMS6;Q8WWI1-3;E9PJ10;E9PK58;E9PLU6;E9PMP7	LMO7_HUMAN	Isoform 3 of LIM domain only protein 7	19.9403	19.6808	19.6966				17.5991	17.4931
SLC44A1	Q8WWI5	Q8WWI5;Q8WWI5-2;Q8WWI5-3	CTL1_HUMAN	Choline transporter-like protein 1	17.0326	17.0705	16.7142
CKAP2	Q8WWK9	Q8WWK9	CKAP2_HUMAN	Cytoskeleton-associated protein 2		18.3679	18.105		18.8176		19.4149	18.4142	18.6185
CKAP2	Q8WWK9-5	Q8WWK9;Q8WWK9-5;Q8WWK9-6	CKAP2_HUMAN	Isoform 3 of Cytoskeleton-associated protein 2	22.2237	22.2268	22.1593	21.635	21.7958	21.562	22.5896	22.453	22.7788
ATXN2L	Q8WWM7	Q8WWM7;Q8WWM7-2;Q8WWM7-3;Q8WWM7-4;Q8WWM7-5;Q8WWM7-6;Q8WWM7-8;Q8WWM7-9;H3BUF6	ATX2L_HUMAN	Ataxin-2-like protein	24.7107	24.5741	24.6115	24.1015	23.2362	23.8224	24.5423	24.4904	25.0464
ARAP3	Q8WWN8	Q8WWN8;G5E9Y3;Q05CH1;Q8WWN8-2	ARAP3_HUMAN	Arf-GAP with Rho-GAP domain, ANK repeat and PH domain-containing protein 3	19.5881	19.6799	19.6985				18.1899	18.2896	19.1795
PHIP	Q8WWQ0	Q8WWQ0;Q9NSI6;Q9NSI6-2;Q9NSI6-3;H7BZR9;H7C409	PHIP_HUMAN	PH-interacting protein	25.0106	25.0631	25.038	24.3365	24.4185	24.1932	24.3364	24.3714	24.3746
RTN4IP1	Q8WWV3	Q8WWV3;Q8WWV3-2	RT4I1_HUMAN	Reticulon-4-interacting protein 1, mitochondrial
PRPF31	Q8WWY3	Q8WWY3;E7EVX8;Q8WWY3-3;Q8WWY3-4	PRP31_HUMAN	U4/U6 small nuclear ribonucleoprotein Prp31	24.0487	24.0984	23.9587	24.5162	24.4511	24.5902	24.1781	24.2224	24.3672
EDARADD	Q8WWZ3;Q8WWZ3-2	Q8WWZ3;A0A1B0GV26;Q8WWZ3-2	EDAD_HUMAN	Ectodysplasin-A receptor-associated adapter protein							17.7629	17.5501	18.7062
IGFBPL1	Q8WX77	Q8WX77	IBPL1_HUMAN	Insulin-like growth factor-binding protein-like 1	16.1483				14.5923
NELFB	Q8WX92-2	Q8WX92;Q8WX92-2;A0A5H1ZRP4	NELFB_HUMAN	Isoform 2 of Negative elongation factor B	22.9461	22.7347	22.7576	23.2958	23.0908	23.5264	23.0694	23.0476	23.2357
PALLD	Q8WX93	Q8WX93;Q8WX93-2;Q8WX93-3;Q8WX93-4;Q8WX93-5;Q8WX93-7;Q8WX93-8;Q8WX93-9	PALLD_HUMAN	Palladin	21.0492	20.8986	21.037	21.8562	21.1816	21.6193	22.0536	22.0695	22.707
RUFY2	Q8WXA3;Q8WXA3-1;Q8WXA3-3	Q8WXA3;Q8WXA3-1;Q8WXA3-3;H0YD93	RUFY2_HUMAN	RUN and FYVE domain-containing protein 2			14.687	15.6908	19.2954	16.1353	15.9633	20.0642	15.9205
SREK1	Q8WXA9-2	Q8WXA9;Q8WXA9-2	SREK1_HUMAN	Isoform 2 of Splicing regulatory glutamine/lysine-rich protein 1	23.7654	23.7671	23.6191	24.6713	24.3774	24.4539	24.3938	24.4568	24.4936
METTL21A	Q8WXB1	Q8WXB1;H7BXH9	MT21A_HUMAN	Protein N-lysine methyltransferase METTL21A
GEMIN6	Q8WXD5	Q8WXD5	GEMI6_HUMAN	Gem-associated protein 6	17.752	18.7999	20.3232	18.6019		18.6899	18.9385	19.027	20.0467
CASKIN2	Q8WXE0	Q8WXE0;Q8WXE0-2	CSKI2_HUMAN	Caskin-2	19.759	18.8448	19.3232	18.7239	18.5532	19.5851	18.6277	18.7302	18.7185
ATRIP	Q8WXE1;Q8WXE1-2	Q8WXE1;Q8WXE1-2;Q8WXE1-3;Q8WXE1-5;A0A0U1RQR9;A0A0U1RQW3;A0A0U1RRM7	ATRIP_HUMAN	ATR-interacting protein	20.0088	20.1409	19.9502	20.4057	20.3872	20.6068	20.7228	20.9238	21.1031
STON2	Q8WXE9;Q8WXE9-3	Q8WXE9;A0A3B3IU55;H0YJ05;Q8WXE9-3	STON2_HUMAN	Stonin-2	18.4838	17.7859	18.3165	16.2075	16.0365	17.4191
SRSF12	Q8WXF0	Q8WXF0	SRS12_HUMAN	Serine/arginine-rich splicing factor 12	22.2973	21.8411	21.7145	23.0676	23.0812	23.2792	22.1012	22.1735	21.9371
PSPC1	Q8WXF1	Q8WXF1;Q8WXF1-2;X6RDA4	PSPC1_HUMAN	Paraspeckle component 1	26.8723	26.8927	26.8509	26.7768	26.8324	26.7872	26.5198	26.4818	26.4669
ATL1	Q8WXF7;Q8WXF7-2	Q8WXF7;Q8WXF7-2;A0A804HLC1	ATLA1_HUMAN	Atlastin-1		16.7659		18.0465
MADD	Q8WXG6-2;Q8WXG6-3;Q8WXG6-4;Q8WXG6-5;Q8WXG6-6;Q8WXG6-8	Q8WXG6-2;Q8WXG6-3;Q8WXG6-4;Q8WXG6-5;Q8WXG6-6;Q8WXG6-8;A0A0A0MRB5	MADD_HUMAN	Isoform 2 of MAP kinase-activating death domain protein	18.0835	17.6355	17.4336					17.645	18.7389
ADGRV1	Q8WXG9	Q8WXG9;Q8WXG9-3;A0A1W2PR84;A0A1W2PRC7	AGRV1_HUMAN	Adhesion G-protein coupled receptor V1
SYNE2	Q8WXH0;Q8WXH0-2	Q8WXH0;Q8WXH0-13;Q8WXH0-3;Q8WXH0-4;A0A0C4DGK3;Q8WXH0-10;Q8WXH0-11;Q8WXH0-12;Q8WXH0-2;Q8WXH0-5;Q8WXH0-6;Q8WXH0-7	SYNE2_HUMAN	Nesprin-2	23.5315	23.5509	23.4668	23.852	23.8934	23.8793	24.1579	24.0781	23.9412
CNKSR2	Q8WXI2;Q8WXI2-2;Q8WXI2-4;Q8WXI2-5	Q6P9H4;Q8WXI2;G9CGD6;G9CGD6-2;G9CGD6-3;Q8WXI2-2;Q8WXI2-4;Q8WXI2-5;A0A2R8Y5R2;A0A2R8Y5S6;A0A2R8Y622;A0A2R8Y700;A0A2R8Y7A1;A0A2R8Y7K8;A0A2R8YDB6;A0A2R8YE27;A0A2R8YED7;A0A2R8YFM1;A0A2R8YGJ7;A0A2U3TZH5;A0A5H1ZRR2	CNKR2_HUMAN	Connector enhancer of kinase suppressor of ras 2			17.3949				17.9138	17.8297
ACOT11	Q8WXI4;Q8WXI4-2	Q8WXI4;Q8WXI4-2	ACO11_HUMAN	Acyl-coenzyme A thioesterase 11	18.8767	18.8039	18.6586	18.187	18.3332	18.5908	18.8178	18.655	18.6741
GATAD2B	Q8WXI9	Q8WXI9;A0A0U1RRM1;A0A0U1RR30	P66B_HUMAN	Transcriptional repressor p66-beta	23.6496	23.5379	23.5475	23.8659	23.9608	23.8268	24.6072	24.5495	24.3966
BAALC	Q8WXS3;Q8WXS3-1	Q8WXS3;Q8WXS3-1;Q8WXS3-3	BAALC_HUMAN	Brain and acute leukemia cytoplasmic protein							16.9726
CACNG8	Q8WXS5	Q8WXS5;A0A1X7SBR8	CCG8_HUMAN	Voltage-dependent calcium channel gamma-8 subunit
PIBF1	Q8WXW3	Q8WXW3;A0A087WUI6	PIBF1_HUMAN	Progesterone-induced-blocking factor 1	20.6675	20.5028	20.7397	21.0136	20.2934	20.9583	21.9648	21.9365	22.0723
DNAH7	Q8WXX0	Q8WXX0	DYH7_HUMAN	Dynein axonemal heavy chain 7	19.8007	18.5296	19.7178	18.973	18.7075	18.0367	19.9343	20.1049	19.8665
DNAJC9	Q8WXX5	Q8WXX5	DNJC9_HUMAN	DnaJ homolog subfamily C member 9	23.6152	23.569	23.6098	25.041	24.5762	24.8036	24.2441	24.3091	24.7288
AUTS2	Q8WXX7	Q8WXX7;A0A024RDL5;A0A2R8Y522;A0A2R8Y568;A0A2R8Y8C6;H7C090;Q75MD7	AUTS2_HUMAN	Autism susceptibility gene 2 protein	21.2836	21.2076	21.2057	22.6145	22.2781	22.3225	21.7511	21.5843	21.9582
SLC7A3	Q8WY07	Q8WY07	CTR3_HUMAN	Cationic amino acid transporter 3	21.3537	21.3698	21.5218	18.8684			19.8075	19.5651
BRI3BP	Q8WY22	Q8WY22;A0A5F9ZHY7	BRI3B_HUMAN	BRI3-binding protein							17.0526
BBX	Q8WY36;Q8WY36-2	Q8WY36;C9JA69;Q8WY36-2	BBX_HUMAN	HMG box transcription factor BBX	22.2917	22.2483	22.2411	22.1475	21.8979	21.9808	19.9332	20.399	20.0872
PPM1E	Q8WY54	Q8WY54	PPM1E_HUMAN	Protein phosphatase 1E				16.5744	15.7085	17.466		17.5661
THAP4	Q8WY91	Q8WY91	THAP4_HUMAN	Peroxynitrite isomerase THAP4	20.4251	20.6329	20.5129	20.985	20.8526	21.027	20.958	21.0388	21.1479
IFT81	Q8WYA0	Q8WYA0;H0YHE2	IFT81_HUMAN	Intraflagellar transport protein 81 homolog	19.2452	18.2051	19.0701	19.9658	19.6061	20.2123	20.5193	20.4506	20.7493
CTNNBL1	Q8WYA6	Q8WYA6;A0A087WUB9;Q8WYA6-4;A2A2P1	CTBL1_HUMAN	Beta-catenin-like protein 1	25.0741	25.0282	25.0243	25.2242	25.1867	25.3306	25.1637	25.0765	24.957
KAT6B	Q8WYB5	Q8WYB5;A0A3B3IS73;A0A3B3ISD5;A0A3B3ISF5;A0A3B3ISI1;A0A3B3ISW3;A0A3B3IT19;A0A3B3IT63;A0A3B3ITA4;A0A3B3ITI0;A0A3B3IU93;A0A3B3IUA4;Q8WYB5-2;Q8WYB5-3	KAT6B_HUMAN	Histone acetyltransferase KAT6B	21.6872	21.8033	21.703	21.0318	21.041	20.9756	19.9365	19.8913	20.0535
ING5	Q8WYH8;Q8WYH8-2	Q8WYH8;Q8WYH8-2;A0A1B0GW41;E9PEN0	ING5_HUMAN	Inhibitor of growth protein 5	22.6462	22.7376	22.4013	22.9077	23.0978	23.1058	22.9671	22.8491	22.9335
SSH1	Q8WYL5	Q8WYL5;Q8WYL5-2;F8VS18	SSH1_HUMAN	Protein phosphatase Slingshot homolog 1					19.2117			15.7858	17.8322
AHCTF1	Q8WYP5;Q8WYP5-2;Q8WYP5-3	Q8WYP5;Q8WYP5-2;Q8WYP5-3	ELYS_HUMAN	Protein ELYS	25.116	25.1678	25.1086	24.5156	24.5359	24.4068	24.9607	24.9515	24.8945
DGCR8	Q8WYQ5;Q8WYQ5-3	Q8WYQ5;Q8WYQ5-3	DGCR8_HUMAN	Microprocessor complex subunit DGCR8	21.761	21.8704	21.9255	22.5504	22.4408	22.4323	22.2302	22.0817	22.3478
ZCCHC14	Q8WYQ9;Q8WYQ9-2	Q8WYQ9;A0A590UJW6;A0A5F9XIK1;H3BS18;Q8WYQ9-2	ZCH14_HUMAN	Zinc finger CCHC domain-containing protein 14	14.6264				12.6763	15.7847			14.3598
TTN	Q8WZ42-12	Q8WZ42;Q8WZ42-11;Q8WZ42-12;Q8WZ42-13;Q8WZ42-2;Q8WZ42-4;Q8WZ42-7;Q8WZ42-8;A0A0A0MTS7	TITIN_HUMAN	Isoform 12 of Titin	21.4071	21.3591	20.99	20.7138	20.1905	20.2044	20.4817	20.6515	21.2613
CTTNBP2	Q8WZ74	Q8WZ74;F8WB16;H0Y448	CTTB2_HUMAN	Cortactin-binding protein 2	18.9744	19.0682	19.526	17.2189	15.8203	16.8963
OVCA2	Q8WZ82	Q8WZ82	OVCA2_HUMAN	Esterase OVCA2	17.9283	18.3512	18.218			19.2152	17.2059	17.9374	19.1423
LZIC	Q8WZA0;Q8WZA0-2	Q8WZA0;Q8WZA0-2	LZIC_HUMAN	Protein LZIC				19.4938	19.2905	19.2248	19.0679	18.8307	19.7207
POMGNT1	Q8WZA1;Q8WZA1-2	Q8WZA1;A0A8I5KNB7;A0A8I5KR25;A0A8I5KTS5;A0A8I5KVA5;A0A8I5QJV3;Q8WZA1-2;A0A8I5KQE4;A0A8I5QJA9	PMGT1_HUMAN	Protein O-linked-mannose beta-1,2-N-acetylglucosaminyltransferase 1
IRGQ	Q8WZA9	Q8WZA9	IRGQ_HUMAN	Immunity-related GTPase family Q protein	19.3694	19.018	19.3161	19.7149	19.1067	20.3315	20.741	20.2934	21.5661
DDB2	Q92466	Q92466;Q92466-4	DDB2_HUMAN	DNA damage-binding protein 2	22.58	22.9024	22.7022	20.6176	20.3479	20.0578	21.4826	21.3594	21.192
TFAP2B	Q92481;Q92481-2	P05549;Q92481;Q92754;Q6VUC0;A0A6E1XE14;C1K3N0;P05549-2;P05549-5;P05549-6;C9JXZ2;H7C4N4;H7C5E5;Q92481-2;Q92754-2	AP2B_HUMAN	Transcription factor AP-2-beta	21.1009	21.1506	21.0038	20.7478	21.4704	20.4616
SMPDL3B	Q92485;Q92485-2	Q92485;Q92485-2;Q5T0Y8	ASM3B_HUMAN	Acid sphingomyelinase-like phosphodiesterase 3b
DDX1	Q92499	Q92499;A0A087WZ71;A0A087X2G1;A0A7I2V2M5;A0A7I2V430;A0A7I2V4F0;A0A7I2YQ77;Q92499-3	DDX1_HUMAN	ATP-dependent RNA helicase DDX1	25.2232	25.3094	25.2202	26.1273	25.7788	26.2294	25.4949	25.5512	25.7698
SLC39A7	Q92504	Q92504;A2AAT0	S39A7_HUMAN	Zinc transporter SLC39A7	19.3249	19.06	18.7699	17.6031	17.8233		19.1536	18.1919	18.6053
HSD17B8	Q92506	Q92506	DHB8_HUMAN	(3R)-3-hydroxyacyl-CoA dehydrogenase			19.1521
PIEZO1	Q92508	Q92508	PIEZ1_HUMAN	Piezo-type mechanosensitive ion channel component 1
FAM3C	Q92520	Q92520	FAM3C_HUMAN	Protein FAM3C	18.2968	18.8798	17.2372				17.8103	17.6015	16.9451
H1-10	Q92522	Q92522	H1X_HUMAN	Histone H1.10	27.257	27.227	27.2258	28.5242	28.5176	28.4466	28.133	28.065	27.9544
PSMF1	Q92530	Q92530;Q5QPM7;Q5QPM9	PSMF1_HUMAN	Proteasome inhibitor PI31 subunit		19.0532	18.8742	20.2438	19.8539	19.8766	20.0544	20.0377	20.5275
SLC7A6	Q92536	Q92536;E7EPZ8;H3BNF5;H3BPV6;H3BSB6;H3BUA4;H3BUR2	YLAT2_HUMAN	Y+L amino acid transporter 2								16.0807	18.1139
GBF1	Q92538;Q92538-2;Q92538-3	Q92538;A0A669KBG8;A0A7I2V529;A0A7P0RGV0;Q92538-3;A0A669KB10;A0A7I2V2L4;A0A7I2V2L5;A0A7I2V3Y5;A0A7I2V452;A0A7I2V4K2;A0A7I2V514;A0A7I2YQ65;A0A7I2YQM2;Q92538-2	GBF1_HUMAN	Golgi-specific brefeldin A-resistance guanine nucleotide exchange factor 1	19.9738	20.0671	19.8407	18.5941	18.4717	18.2347	19.1769	17.9735	20.1129
LPIN2	Q92539	Q92539	LPIN2_HUMAN	Phosphatidate phosphatase LPIN2				16.1723	16.3181	17.7228		16.5295	17.7508
SMG7	Q92540-4;Q92540-5	Q92540;E9PD50;Q92540-2;Q92540-4;Q92540-5;A0A8I5KSL3;A0A8I5KYV3	SMG7_HUMAN	Isoform 4 of Nonsense-mediated mRNA decay factor SMG7	20.0126	19.9121	19.713	19.8279	19.3981	19.7239	19.9661	20.01	20.3934
RTF1	Q92541	Q92541	RTF1_HUMAN	RNA polymerase-associated protein RTF1 homolog	23.8467	23.9003	23.875	24.609	24.1814	24.4344	24.3511	24.4152	24.6917
NCSTN	Q92542;Q92542-2	Q92542;H0Y3Z4;H0Y6T7;Q5T205;Q92542-2	NICA_HUMAN	Nicastrin	19.1298	18.9453	19.4735	18.5859	18.7567	19.3714	20.3832	19.9085	20.118
SNX19	Q92543;Q92543-2	Q92543;E9PLV3;Q92543-2	SNX19_HUMAN	Sorting nexin-19								16.5028
TM9SF4	Q92544	Q92544;A0A0C4DFM1;F2Z2L1;F8WCN2	TM9S4_HUMAN	Transmembrane 9 superfamily member 4	18.896	18.3173	18.7986		18.2951		19.2799	19.5919	18.0918
TMEM131	Q92545	Q92545;H7BZV0	TM131_HUMAN	Transmembrane protein 131	19.7057	20.1649	19.9652	18.5133	19.8291	19.3398	21.3518	21.2208	20.8638
TOPBP1	Q92547	Q92547;A0A2R8YD63	TOPB1_HUMAN	DNA topoisomerase 2-binding protein 1	22.2572	22.1788	22.0855	21.7058	21.6908	21.8021	22.3722	22.3455	22.1578
IP6K1	Q92551	Q92551;C9JNA8	IP6K1_HUMAN	Inositol hexakisphosphate kinase 1	17.5473	17.5802	17.8525	17.7806	17.5095	18.1542	17.724	17.6015	17.9253
MRPS27	Q92552;Q92552-2	Q92552;G5EA06;Q92552-2;D6RH20	RT27_HUMAN	28S ribosomal protein S27, mitochondrial	18.0294	19.0487	15.8108				15.5025	16.85
ELMO1	Q92556	Q92556;Q92556-2;Q92556-3	ELMO1_HUMAN	Engulfment and cell motility protein 1	19.4867	19.3689	19.9131	21.1346		20.0184
WASF1	Q92558	Q92558;Q5SZK4;Q5SZK5	WASF1_HUMAN	Actin-binding protein WASF1		17.9007	18.2107	16.5864	17.0104	18.2628	19.3786	19.4235	19.893
BAP1	Q92560	Q92560;F8W6N3	BAP1_HUMAN	Ubiquitin carboxyl-terminal hydrolase BAP1	19.7272	19.9875	19.8541	20.7193	20.8921	20.863	20.9189	20.9536	21.0123
FIG4	Q92562	Q92562;A0A6Q8PF62;A0A6Q8PF70;A0A6Q8PF86;A0A6Q8PF90;A0A6Q8PFJ3;A0A6Q8PG49;A0A6Q8PG59;A0A6Q8PG61;A0A6Q8PGB4;A0A6Q8PGL0;A0A6Q8PGM1;A0A6Q8PGP4;A0A6Q8PGY4;A0A6Q8PGY7;A0A6Q8PHA1;A0A6Q8PHB4;A0A6Q8PHC7;A0A6Q8PHH5;A0A6Q8PHK3;A0A6Q8PHM5;A0A6Q8PHP5;Q5TCS4;Q5TCS5	FIG4_HUMAN	Polyphosphoinositide phosphatase				19.48	18.8591
DCUN1D4	Q92564;Q92564-3	Q92564;D6RB33;D6RDV8;Q92564-2;Q92564-3;D6RAL8	DCNL4_HUMAN	DCN1-like protein 4			15.9488	20.1755	19.836	19.9768			19.6725
FAM168A	Q92567;Q92567-2	Q92567;Q92567-2	F168A_HUMAN	Protein FAM168A				17.7607	17.054	17.0616	16.054	14.9087	17.7006
AP3S1	Q92572	Q92572	AP3S1_HUMAN	AP-3 complex subunit sigma-1	21.0952	20.8228	20.9995	18.9174	19.0014	19.6363	20.5093	20.7619	21.0358
TSC1	Q92574	Q92574;A0A2R8Y5N2;A0A2R8Y5S3;A0A2R8Y6S1;A0A2R8YFV7;A0A2R8YEH9;Q92574-2	TSC1_HUMAN	Hamartin	17.5845	18.4095	18.2338	17.4872	17.6686	17.9363	17.6444	18.6278	19.1021
UBXN4	Q92575	Q92575	UBXN4_HUMAN	UBX domain-containing protein 4	22.0169	21.7396	22.1949	20.2576	20.7344	20.7487	22.0531	21.9997	21.951
PHF3	Q92576;Q92576-2	Q92576;A0A1B0GX99;D6R9X2;E7EVH3;E9PE34;Q92576-2	PHF3_HUMAN	PHD finger protein 3	24.0028	24.0398	23.9035	23.9213	23.9445	23.8898	23.8	23.815	23.7531
SLC9A6	Q92581;Q92581-2	Q92581;A0A0D9SGH0;A0A1B0GV11;A0A7I2V2B0;Q92581-2;Q92581-3	SL9A6_HUMAN	Sodium/hydrogen exchanger 6	18.6315							15.0368
MAML1	Q92585	Q92585	MAML1_HUMAN	Mastermind-like protein 1	21.8256	21.7493	21.6313	22.5683	22.3302	22.4261	22.1632	22.0892	22.5485
NDRG1	Q92597	Q92597;A0A7I2ST14;E5RJY1;E7ESM1;Q92597-2;Q92597-3	NDRG1_HUMAN	Protein NDRG1	20.1037	19.3838	19.4289
HSPH1	Q92598	Q92598;A0A0A0MSM0;Q92598-2;Q92598-3;Q92598-4;Q5TBM3	HS105_HUMAN	Heat shock protein 105 kDa	23.3664	23.3314	23.3136	23.5874	22.9513	23.4998	23.4305	23.3437	24.2022
SEPTIN8	Q92599;Q92599-2;Q92599-4	Q92599;A0A087X142;A6NFQ9;A6NMH6;F8W8I8;Q92599-2;Q92599-3;Q92599-4	SEPT8_HUMAN	Septin-8	19.5313	20.4511	20.1175	20.2026	19.671	20.3531	20.7652	21.2432	21.6886
CNOT9	Q92600	Q92600;Q92600-2;Q92600-3	CNOT9_HUMAN	CCR4-NOT transcription complex subunit 9	21.008	20.8348	21.0934	20.2277	19.5603	20.4186	21.379	21.2401	21.6059
LPGAT1	Q92604	Q92604	LGAT1_HUMAN	Acyl-CoA:lysophosphatidylglycerol acyltransferase 1		15.2153	14.0425				17.2901
DOCK2	Q92608	Q92608;Q92608-2;E5RFJ0;H0YB76	DOCK2_HUMAN	Dedicator of cytokinesis protein 2	16.4669	18.4273	18.4297
TBC1D5	Q92609;Q92609-2	Q92609;C9J3F6;C9JDR8;Q92609-2	TBCD5_HUMAN	TBC1 domain family member 5	20.5421	20.3167	20.245	19.5412	19.3276	19.721	20.2515	20.2775	20.8947
ZNF592	Q92610	Q92610;H0YM74	ZN592_HUMAN	Zinc finger protein 592	23.481	23.635	23.5051	22.7866	22.9891	22.843	23.1782	23.0743	23.0195
JADE3	Q92613	Q92613	JADE3_HUMAN	Protein Jade-3	21.9123	22.0047	22.0314	22.3377	22.4983	22.2927	22.169	22.2065	22.2646
MYO18A	Q92614;Q92614-4	Q92614;Q92614-2;Q92614-5;Q92614-3;Q92614-4	MY18A_HUMAN	Unconventional myosin-XVIIIa	23.7406	23.6438	23.6124	22.4273	21.9492	22.2463	21.4598	21.3665	22.0082
LARP4B	Q92615	Q92615;A0A8I5KVU2;A0A8I5KWN8	LAR4B_HUMAN	La-related protein 4B	21.7266	21.6454	21.7516	21.0396	20.3862	20.9297	21.8346	21.7406	22.3407
GCN1	Q92616	Q92616	GCN1_HUMAN	eIF-2-alpha kinase activator GCN1	23.6077	23.3497	23.4747	22.1355	21.7313	22.3655	22.7337	22.8338	23.5627
ZNF516	Q92618	Q92618;A0A087WUJ4	ZN516_HUMAN	Zinc finger protein 516	22.1979	22.3386	22.2985	24.016	24.0231	23.9041	24.1937	24.2083	24.0953
ARHGAP45	Q92619;Q92619-2	Q92619;F5H1R4;K7EM85;K7ES92;K7ES98;A0A087X1A3;Q92619-2	HMHA1_HUMAN	Rho GTPase-activating protein 45	15.8249	16.0744	16.3652
DHX38	Q92620	Q92620	PRP16_HUMAN	Pre-mRNA-splicing factor ATP-dependent RNA helicase PRP16	22.6535	22.7149	22.6939	23.3917	23.1389	23.4081	22.9249	22.9471	23.2464
NUP205	Q92621	Q92621	NU205_HUMAN	Nuclear pore complex protein Nup205	24.5908	24.5885	24.5774	23.6341	23.8957	24.0362	24.2931	24.3251	24.0444
TTC9	Q92623	Q92623	TTC9A_HUMAN	Tetratricopeptide repeat protein 9A	20.2345	20.4737	20.2548	18.7635	18.6977	18.8689	19.1117	20.2358	19.8358
ANKS1A	Q92625	Q92625;A0A3B3ISP1	ANS1A_HUMAN	Ankyrin repeat and SAM domain-containing protein 1A	20.6557	20.4631	20.2551	20.4617	19.8386	20.2941	20.3888	20.4886	21.4167
PXDN	Q92626	Q92626;H7C3W2	PXDN_HUMAN	Peroxidasin homolog	20.0807	19.7325	19.6827	17.2915	18.1889	17.7818	21.4192	21.2418	21.0584
KIAA0232	Q92628	Q92628	K0232_HUMAN	Uncharacterized protein KIAA0232				14.7194	14.5572	15.3103	16.3133	15.5287	16.5402
DYRK2	Q92630-2	Q92630;A0A0A0MR56;F5GXG1;F5H5L5;Q92630-2	DYRK2_HUMAN	Isoform 2 of Dual specificity tyrosine-phosphorylation-regulated kinase 2				17.8802	17.8621	18.633	19.6881	19.7204	19.6297
LPAR1	Q92633;Q92633-2	Q92633;Q92633-2	LPAR1_HUMAN	Lysophosphatidic acid receptor 1
NSMAF	Q92636;Q92636-2	Q92636;Q92636-2	FAN_HUMAN	Protein FAN									17.7748
PIGK	Q92643	Q92643;B1AK81;Q92643-2	GPI8_HUMAN	GPI-anchor transamidase	16.9448	17.4415	17.2546		16.1373	14.9912	17.3309	16.9061	14.5905
GTF3A	Q92664	Q92664;A0A1X7SBT5;Q92664-2	TF3A_HUMAN	Transcription factor IIIA	19.5559	17.632	17.6568	18.6431	18.089	18.9231	18.0994		19.1862
MRPS31	Q92665	Q92665	RT31_HUMAN	28S ribosomal protein S31, mitochondrial	20.6286	20.4678	20.5847		17.2094	17.527	19.0907	19.1692	19.0583
AKAP1	Q92667	Q92667;Q92667-2	AKAP1_HUMAN	A-kinase anchor protein 1, mitochondrial	22.785	22.8325	22.7356	19.9327	19.6427	19.5989	21.2867	20.9274	21.212
SORL1	Q92673	Q92673	SORL_HUMAN	Sortilin-related receptor	19.5843	19.4529	20.0014				18.5999	18.4529	17.1445
CENPI	Q92674	Q92674;Q92674-2;A0A8C8KX99	CENPI_HUMAN	Centromere protein I	20.8155	20.7219	20.5191	20.512	20.898	20.6864	20.7521	20.691	20.7875
ALG3	Q92685	Q92685;H7C0X4;F8WE30;F8WF93;H7BZZ2	ALG3_HUMAN	Dol-P-Man:Man(5)GlcNAc(2)-PP-Dol alpha-1,3-mannosyltransferase		17.034	16.6317			15.9027	18.0666		17.1852
NRGN	Q92686	Q92686	NEUG_HUMAN	Neurogranin
ANP32B	Q92688;Q92688-2	Q92688;Q92688-2	AN32B_HUMAN	Acidic leucine-rich nuclear phosphoprotein 32 family member B	21.9921	21.9217	21.8043	24.2523	23.6214	24.2231	23.5293	23.3692	24.0522
NECTIN2	Q92692	Q92692;Q92692-2;K7EKE8	NECT2_HUMAN	Nectin-2	20.4707	20.5539	20.5964	18.3589	18.7284		20.9702	20.9494	20.3323
RABGGTA	Q92696	Q92696;H0YKP6;H0YLH3	PGTA_HUMAN	Geranylgeranyl transferase type-2 subunit alpha	18.2631	18.5372	18.4349	19.2833	17.1348	18.6497	18.6467	17.8662	18.4312
RAD54L	Q92698	Q92698;A0A590UJ71;A0A590UJJ7;V9GYX6	RAD54_HUMAN	DNA repair and recombination protein RAD54-like	19.329	19.3916	19.4295	19.5845	19.8965	19.8071	19.3488	19.5028	19.9763
PTPRU	Q92729;Q92729-2;Q92729-3;Q92729-4	Q92729;Q92729-2;Q92729-3;Q92729-4	PTPRU_HUMAN	Receptor-type tyrosine-protein phosphatase U		16.1174
PRCC	Q92733	Q92733	PRCC_HUMAN	Proline-rich protein PRCC	23.022	23.1116	23.1443	23.2158	23.0979	23.1045	23.1019	22.9236	23.0275
TFG	Q92734;Q92734-2;Q92734-3;Q92734-4	Q92734;C9JJP5;C9JUE0;Q92734-2;Q92734-3;Q92734-4;A0A6Q8PF40;A0A6Q8PF51;A0A6Q8PFC4;A0A6Q8PFY7;A0A6Q8PG00;A0A6Q8PG04;A0A6Q8PGS4;A0A6Q8PH27;A0A6Q8PH89;C9JTY3	TFG_HUMAN	Protein TFG		19.33	18.693	19.1404		19.3848	19.0678	18.7548	19.2857
USP6NL	Q92738;Q92738-2	Q92738;Q92738-2;X6RAB3	US6NL_HUMAN	USP6 N-terminal-like protein	21.7627	21.4689	21.8609	20.3914	20.7675	20.7355	21.2785	21.2062	20.8454
ARPC1A	Q92747	Q92747;A0A1W2PNV4;E9PF58;Q92747-2	ARC1A_HUMAN	Actin-related protein 2/3 complex subunit 1A	21.5254	21.2925	21.0893	20.7015	20.4896	20.7968	21.4769	21.0126	21.0562
TFAP2C	Q92754	Q92754;Q92754-2	AP2C_HUMAN	Transcription factor AP-2 gamma	20.3789	20.7294	20.4699	19.7857	20.0989	19.2222
GTF2H4	Q92759	Q92759;Q92759-2	TF2H4_HUMAN	General transcription factor IIH subunit 4	20.0751	19.7847	19.9209	18.4184	19.6712	19.8739	19.8593	19.8675	19.8354
RREB1	Q92766	Q92766;Q92766-2;Q92766-3;Q92766-5;C9JU34	RREB1_HUMAN	Ras-responsive element-binding protein 1	23.1083	23.1839	23.0257	22.0337	22.0146	21.9618	22.9735	22.9309	22.787
HDAC2	Q92769	Q13547;Q92769;Q5TEE2;Q92769-3	HDAC2_HUMAN	Histone deacetylase 2	25.0333	24.9685	24.8523	25.0892	25.1524	25.316	25.5474	25.367	25.2911
DPF1	Q92782;Q92782-1	Q92782;Q92782-1;Q92782-3;A0A804CCM0;A0A804CYY4;A0A8I5KWI2;A0A8I5QL29;C8C3P2;C9JGC1;E9PDV3;J3KQY6	DPF1_HUMAN	Zinc finger protein neuro-d4		19.6627	20.6985	20.9673	21.1333	21.1576	20.6101	20.6541	20.1034
STAM	Q92783;Q92783-2	Q92783;Q92783-2	STAM1_HUMAN	Signal transducing adapter molecule 1	20.9381	21.0728	21.0142	20.6122	20.3758	20.8986	21.1289	21.2227	22.0652
DPF3	Q92784-2;Q92784-3;Q92784-4;Q92784-5	Q92784;Q92784-2;Q92784-3;Q92784-4;Q92784-5;F8W7T1	DPF3_HUMAN	Isoform 2 of Zinc finger protein DPF3		17.587		18.8374	19.3253	19.1066	19.7752	18.6643
DPF2	Q92785	Q8WYB5;Q92782;Q92784;Q92785;Q92794;A0A3B3IS53;A0A3F2YNX6;A0A3B3IS73;A0A3B3ISD5;A0A3B3ISF5;A0A3B3ISI1;A0A3B3ISW3;A0A3B3IT19;A0A3B3IT63;A0A3B3ITA4;A0A3B3ITI0;A0A3B3IU93;A0A3B3IUA4;A5PLL3;A0A3B3IRI4;A0A3B3ISU5;J3KMZ8;Q8WYB5-2;Q8WYB5-3;Q92782-1;Q92782-3;A0A804CCM0;A0A804CYY4;A0A8I5KWI2;A0A8I5QL29;C8C3P2;E9PDV3;J3KQY6	REQU_HUMAN	Zinc finger protein ubi-d4	24.9717	25.1329	24.9723	25.1038	25.291	25.107	25.5567	25.45	25.3294
PROX1	Q92786	Q92786	PROX1_HUMAN	Prospero homeobox protein 1	20.9255	20.8152	20.4672	19.0359	18.9443	19.1326	18.2987	17.7856	17.8098
P3H4	Q92791	Q92791;K7ERA3	SC65_HUMAN	Endoplasmic reticulum protein SC65								17.6393
CREBBP	Q92793	Q92793;I3L466;Q92793-2	CBP_HUMAN	CREB-binding protein	22.8948	22.7854	22.7895	23.485	23.4296	23.4706	23.4649	23.4599	23.5025
KAT6A	Q92794	Q92794;A0A3F2YNX6;A0A3B3ITI3	KAT6A_HUMAN	Histone acetyltransferase KAT6A	22.4686	22.6051	22.3735	23.1412	23.0951	23.1022	23.038	22.9535	22.8248
DLG3	Q92796-2;Q92796-3	Q92796;Q92796-2;Q92796-3;Q5JUW8	DLG3_HUMAN	Isoform 2 of Disks large homolog 3	21.6991	21.9363	21.7096	20.3081	20.3114	20.4095	21.1783	21.0193	20.9908
SYMPK	Q92797	Q92797;A0A087WUE9	SYMPK_HUMAN	Symplekin	24.4284	24.3823	24.3291	24.5039	24.3357	24.5361	24.3076	24.3062	24.3157
N4BP2L2	Q92802	Q92802;Q92802-2;A0A6I8PRM1;A0A6I8PRR0;A0A6I8PS46;A0A6I8PU16;D6R968	N42L2_HUMAN	NEDD4-binding protein 2-like 2	20.1641	20.0766	19.9236	20.69	20.8932	20.6656	20.6828	20.9748	20.609
TAF15	Q92804;Q92804-2	Q92804;Q92804-2;A0A075B7E4;A0A0J9YWI4;A0A0J9YY24;A0A0J9YYE0	RBP56_HUMAN	TATA-binding protein-associated factor 2N	28.6038	28.6795	28.5992	29.0398	29.0031	28.9967	28.9379	28.7533	28.7321
GOLGA1	Q92805	Q92805	GOGA1_HUMAN	Golgin subfamily A member 1	16.3281	17.7228	18.1562	18.5603	18.0912	18.5885	18.2842	18.3004	18.8328
EVPL	Q92817	Q92817;K7EKI0	EVPL_HUMAN	Envoplakin			17.7163				16.3813	15.552	15.2488
GGH	Q92820	Q92820;A0A7I2V5P2;A0A7I2V5X9;A0A7I2YQQ3	GGH_HUMAN	Gamma-glutamyl hydrolase	17.0908	17.906	18.0733	15.2139		16.035	15.6674	16.2792	15.2624
NRCAM	Q92823;Q92823-2;Q92823-3;Q92823-4;Q92823-5;Q92823-6	Q92823;C9JYY6;Q92823-2;Q92823-3;Q92823-4;Q92823-5;Q92823-6	NRCAM_HUMAN	Neuronal cell adhesion molecule					17.7957
CORO2A	Q92828	Q92828	COR2A_HUMAN	Coronin-2A	22.3833	22.4504	22.4422
KAT2A	Q92830	Q92830;Q92830-2	KAT2A_HUMAN	Histone acetyltransferase KAT2A	21.3709	21.4401	21.3654	21.6637	21.8288	21.834	22.0924	21.9602	21.9615
JARID2	Q92833	Q92833;Q92833-2;Q92833-3	JARD2_HUMAN	Protein Jumonji	25.6533	25.7413	25.5953	21.5946	21.8086	21.5667	23.3232	23.3232	23.1484
JARID2	Q92833-3	Q92833-3	JARD2_HUMAN	Isoform 3 of Protein Jumonji	16.371	13.3957	15.5441				15.8027	16.0743	15.3655
RPGR	Q92834;Q92834-2;Q92834-4	Q92834;Q92834-2;Q92834-4;A0A2R8Y414;A0A2R8YFT6;H7C4H4	RPGR_HUMAN	X-linked retinitis pigmentosa GTPase regulator
HAS1	Q92839	Q92839;G3V1S7;M0QXH4;M0R2V0	HYAS1_HUMAN	Hyaluronan synthase 1	22.489	22.2201	22.3138
DDX17	Q92841	Q92841;A0A1X7SBZ2;A0A5H1ZRQ2;Q92841-1;Q92841-2;Q92841-3	DDX17_HUMAN	Probable ATP-dependent RNA helicase DDX17	28.4161	28.4853	28.5458	28.7557	28.7762	28.7771	28.5215	28.4449	28.4737
BCL2L2	Q92843-2	Q92843;A0A7I2V383;Q92843-2;G3V3B7;G3V3G8;G3V4B7;G3V5A9	B2CL2_HUMAN	Isoform 3 of Bcl-2-like protein 2					18.9069				18.6643
TANK	Q92844	Q92844;E7EMT6;E7ENY2;E7EQA9;E7EV32;E7EVA2;E7EW82;H7C3L4	TANK_HUMAN	TRAF family member-associated NF-kappa-B activator	16.6278	17.3868		16.3515	15.8303		17.6632	16.7279	18.1975
KIFAP3	Q92845	Q92845;Q92845-2;Q92845-3	KIFA3_HUMAN	Kinesin-associated protein 3			16.4995			16.3925
SEMA4D	Q92854	Q92854;Q92854-2;E9PFD9	SEM4D_HUMAN	Semaphorin-4D							21.3426	20.7183
NEO1	Q92859;Q92859-4	Q92859;Q92859-2;Q92859-3;Q92859-4	NEO1_HUMAN	Neogenin	17.6807		18.0625	16.85	15.8889	16.187	18.9974	19.2128	19.2415
APBB2	Q92870;Q92870-4	Q92870;Q92870-2;Q92870-3;Q92870-4;G5E9Y1;H0YAJ5	APBB2_HUMAN	Amyloid beta precursor protein binding family B member 2			17.3261			16.0552	17.3405
PMM1	Q92871	Q92871	PMM1_HUMAN	Phosphomannomutase 1	17.9404	18.6023	17.6481	18.6285	18.3417	18.2568
RAD50	Q92878;Q92878-2	Q92878;A0A1W2PQ90;Q92878-2;Q92878-3	RAD50_HUMAN	DNA repair protein RAD50	24.5509	24.5536	24.5747	24.4114	24.3086	24.5076	24.3945	24.3858	24.362
CELF1	Q92879-4	Q92879;Q92879-2;Q92879-3;Q92879-4;Q92879-5;Q92879-6;G5EA30	CELF1_HUMAN	Isoform 4 of CUGBP Elav-like family member 1	26.2084	26.2494	26.1069	26.8961	26.5877	26.7258	26.2449	26.0919	26.263
CELF1	Q92879;Q92879-2;Q92879-3	Q92879;Q92879-2;Q92879-3;G5EA30	CELF1_HUMAN	CUGBP Elav-like family member 1				21.1662	20.5336	19.3138
OSTF1	Q92882	Q92882	OSTF1_HUMAN	Osteoclast-stimulating factor 1	20.3565	20.3862	20.1903	18.7822	17.1327	18.048	18.074		17.8681
ARHGEF1	Q92888;Q92888-3	Q92888;M0QZR4;Q92888-2;Q92888-3;Q92888-4;M0QYC1;M0R2C7	ARHG1_HUMAN	Rho guanine nucleotide exchange factor 1	21.0487	20.9357	21.0793	18.5152	18.5904	18.5185	18.0091	18.8225	20.1296
ERCC4	Q92889	Q92889;A0A804HKF9	XPF_HUMAN	DNA repair endonuclease XPF	20.2447	20.262	20.1235	21.0746	20.888	21.1381	21.1434	21.0327	21.1921
UFD1	Q92890;Q92890-1	Q92890;Q92890-1;Q92890-3	UFD1_HUMAN	Ubiquitin recognition factor in ER-associated degradation protein 1	22.5527	22.1509	22.3011	22.3739	21.9283	22.4489	22.2494	22.278	22.5788
GLG1	Q92896-2	Q92896;H3BM42;Q92896-2;Q92896-3	GSLG1_HUMAN	Isoform 2 of Golgi apparatus protein 1	22.9053	22.831	22.7766	20.0767	20.4243	20.9829	21.9337	21.7374	21.7606
UPF1	Q92900;Q92900-2	Q92900;Q92900-2	RENT1_HUMAN	Regulator of nonsense transcripts 1	23.5412	23.5123	23.5295	23.4108	22.7312	23.3187	23.732	23.6745	24.3089
CDS1	Q92903	Q92903	CDS1_HUMAN	Phosphatidate cytidylyltransferase 1
COPS5	Q92905	Q92905;E5RFS1;E5RG35;E5RK55	CSN5_HUMAN	COP9 signalosome complex subunit 5	20.0055	19.695	19.7393	20.0177	20.0782	20.4181	20.2495	20.5067	21.1366
FGF13	Q92913-3	Q92913-3;B1B1H9	FGF13_HUMAN	Isoform 3 of Fibroblast growth factor 13		19.3411	19.4459	21.3648	20.3554	21.1705	19.5225	20.0191	20.3406
FGF11	Q92914	Q92914	FGF11_HUMAN	Fibroblast growth factor 11	19.103	18.6885	19.1097			15.5894
GPKOW	Q92917	Q92917	GPKOW_HUMAN	G-patch domain and KOW motifs-containing protein	22.6417	22.6533	22.5476	22.7918	22.6888	22.8345	22.6265	22.6545	22.7712
MAP4K1	Q92918;Q92918-2	Q92918;K7ER95;Q92918-2;K7EKT6	M4K1_HUMAN	Mitogen-activated protein kinase kinase kinase kinase 1			17.1354
SMARCC1	Q92922	Q92922;F8WE13	SMRC1_HUMAN	SWI/SNF complex subunit SMARCC1	27.5401	27.5437	27.422	27.3432	27.3872	27.379	28.0109	27.921	27.6608
SMARCD2	Q92925;Q92925-3	Q92925;J3KMX2;Q92925-2;Q92925-3	SMRD2_HUMAN	SWI/SNF-related matrix-associated actin-dependent regulator of chromatin subfamily D member 2	23.813	23.8941	23.6566	21.7214	21.7656	21.8677	22.7631	22.6469	22.5757
RAB8B	Q92930	Q92930;H0YNE9	RAB8B_HUMAN	Ras-related protein Rab-8B	19.3628	19.425	19.7238	19.2146	19.8755	20.0557	19.862	19.8315	19.9292
BAD	Q92934	Q92934;F5H1R6	BAD_HUMAN	Bcl2-associated agonist of cell death							16.5323	17.5852
KHSRP	Q92945	Q92945;M0R0C6;M0QYH3;M0R0I5	FUBP2_HUMAN	Far upstream element-binding protein 2	27.9116	27.8717	27.905	28.6653	28.3714	28.4721	28.1869	28.2088	28.418
GCDH	Q92947	Q92947;K7EKT3;Q92947-2	GCDH_HUMAN	Glutaryl-CoA dehydrogenase, mitochondrial	19.9585	20.0173	20.1662
RIT1	Q92963;Q92963-2;Q92963-3	Q92963;Q92963-2;Q92963-3;A0A494C0S1	RIT1_HUMAN	GTP-binding protein Rit1
SNAPC3	Q92966	Q92966	SNPC3_HUMAN	snRNA-activating protein complex subunit 3	17.1367			17.2005		17.0813
PEX13	Q92968	Q92968	PEX13_HUMAN	Peroxisomal membrane protein PEX13
TNPO1	Q92973-2	Q92973;Q92973-2;Q92973-3;A0A7P0T944;A0A7P0T9C0;A0A7P0TBF0;A0A7P0Z4D3	TNPO1_HUMAN	Isoform 2 of Transportin-1	23.5362	23.423	23.4705	24.4952	23.7421	24.448	23.4819	23.4045	24.2248
ARHGEF2	Q92974;Q92974-2;Q92974-3	Q92974;A0A5F9ZI21;V9GYM8;Q92974-2;Q92974-3	ARHG2_HUMAN	Rho guanine nucleotide exchange factor 2	22.5881	22.5175	22.4954	20.8941	21.0519	20.9847	22.8658	22.8107	23.0561
EMG1	Q92979	Q92979;A0A087WVM7	NEP1_HUMAN	Ribosomal RNA small subunit methyltransferase NEP1	26.0942	26.3892	26.152	25.4679	25.4617	25.6582	25.6336	25.6276	25.5243
NINJ1	Q92982	Q92982	NINJ1_HUMAN	Ninjurin-1
CLP1	Q92989	Q92989;E9PL17;Q92989-2;E9PJM4;E9PKV5	CLP1_HUMAN	Polyribonucleotide 5'-hydroxyl-kinase Clp1	20.8842	21.1904	21.0912	20.97	20.5855	21.1872	21.2567	21.0856	20.9273
GLMN	Q92990	Q92990;Q92990-2	GLMN_HUMAN	Glomulin	20.2541	19.9411	20.2507	19.3484	19.1991	19.1941	19.7121	20.1956	20.2796
KAT5	Q92993	Q92993;Q92993-2;E9PJI1;Q92993-3;Q92993-4	KAT5_HUMAN	Histone acetyltransferase KAT5	21.4772	21.591	21.4515	21.9594	22.2062	22.0355	22.5716	22.3557	22.3098
KAT5	Q92993-4	Q92993-3;Q92993-4	KAT5_HUMAN	Isoform 4 of Histone acetyltransferase KAT5				18.5984	18.8493	18.5131	19.4183	18.5871	18.6657
BRF1	Q92994	Q92994;Q92994-3;Q92994-5;Q92994-7;Q92994-8;Q92994-9	TF3B_HUMAN	Transcription factor IIIB 90 kDa subunit	17.6221	18.8983	19.0358	20.5758	19.662	20.4183	19.7854	19.6358	20.0968
USP13	Q92995	Q92995;A0A7P0TAP9;A0A7P0TB69;Q92995-2;A0A7P0T849	UBP13_HUMAN	Ubiquitin carboxyl-terminal hydrolase 13	19.2403	19.6055	19.6311	20.5802	20.244	20.5699	19.9307	19.8271	20.9495
DVL3	Q92997;Q92997-2	Q92997;Q92997-2	DVL3_HUMAN	Segment polarity protein dishevelled homolog DVL-3	20.3904	20.2189	20.4413	19.5006		20.0982		20.1021	20.2529
USP9X	Q93008-3	O00507;Q93008;O00507-2;Q93008-3	USP9X_HUMAN	Isoform 2 of Probable ubiquitin carboxyl-terminal hydrolase FAF-X	23.0705	23.1097	23.0456	21.466	20.9752	21.6236	21.5742	21.428	22.3327
USP7	Q93009	Q93009;A0A669KBL1;F5H2X1;H3BND8;Q93009-3	UBP7_HUMAN	Ubiquitin carboxyl-terminal hydrolase 7	23.5857	23.6775	23.514	24.0868	23.6836	24.1959	23.2107	23.2891	23.5725
CUL5	Q93034	Q93034;E9PP19	CUL5_HUMAN	Cullin-5	21.0017	20.9645	20.9272	21.5892	21.3505	21.7025	21.6923	21.4127	21.8348
STMN2	Q93045;Q93045-2	Q93045;E5RGX5;Q93045-2	STMN2_HUMAN	Stathmin-2	23.222	23.0069		24.5177	23.7513	24.1338	24.1487	24.3838	25.5776
ATP6V0A1	Q93050;Q93050-1;Q93050-3	Q93050;B7Z2A9;B7Z641;Q93050-1;Q93050-3	VPP1_HUMAN	V-type proton ATPase 116 kDa subunit a 1	18.6257						18.6111	19.0832	18.6941
LPP	Q93052	Q93052;A0A087WZF1;C9JUT4;C9JXK9	LPP_HUMAN	Lipoma-preferred partner	22.1172	22.2552	22.3166	19.1108	19.0416	19.0324	20.9572	21.1275	21.7096
RBPMS	Q93062-3	Q93062-3;E5RFP4	RBPMS_HUMAN	Isoform C of RNA-binding protein with multiple splicing	20.1711	20.1436	20.5356				17.9298	18.4868	18.5865
RBPMS	Q93062;Q93062-5	Q93062;Q93062-5	RBPMS_HUMAN	RNA-binding protein with multiple splicing	25.1104	24.9873	25.1005	20.1644	19.99	20.3899	22.2686	22.1055	22.2613
EXT2	Q93063;Q93063-2;Q93063-3	Q93063;A0A804HJW9;A0A804HLF7;Q93063-2;Q93063-3	EXT2_HUMAN	Exostosin-2	19.31	18.7769	19.385				18.9655	18.92	19.417
SECISBP2L	Q93073;Q93073-2	Q93073;J3KPI1;Q93073-2	SBP2L_HUMAN	Selenocysteine insertion sequence-binding protein 2-like	16.6977	17.2709	16.9679	17.4563	15.8091	16.9504	17.4289	17.4287	17.6175
MED12	Q93074;Q93074-2;Q93074-3	Q93074;Q93074-2;Q93074-3;A0A0A0MR79;A0A8I5KQY2;A0A8I5KSA4;A0A8I5KUR0;A0A8I5KVM1;A0A8I5KW86;A0A8I5KWM7;A0A8I5KXK9;A0A8I5QJW8;H7C274	MED12_HUMAN	Mediator of RNA polymerase II transcription subunit 12	21.2426	21.2744	21.2152	21.8689	21.8788	21.9837	22.2335	22.1894	22.2631
TATDN2	Q93075	Q93075;H7C1W4	TATD2_HUMAN	Putative deoxyribonuclease TATDN2	19.5462	19.7952	19.7702	19.9377	19.7572	20.0257	20.0261	19.841	19.9915
ATP2A3	Q93084;Q93084-1;Q93084-3;Q93084-4;Q93084-5;Q93084-6;Q93084-7	Q93084;Q93084-1;Q93084-3;Q93084-4;Q93084-5;Q93084-6;Q93084-7	AT2A3_HUMAN	Sarcoplasmic/endoplasmic reticulum calcium ATPase 3	17.223	19.2335	17.9655		16.6301
PTP4A1	Q93096	Q93096;A0A0D9SGK2	TP4A1_HUMAN	Protein tyrosine phosphatase type IVA 1									18.4558
PHKB	Q93100-3;Q93100-4	Q93100;Q93100-4;Q93100-2;Q93100-3	KPBB_HUMAN	Isoform 3 of Phosphorylase b kinase regulatory subunit beta	19.2832	18.8488	17.7599			20.8037	20.0119	20.322	19.1438
SCAMP4	Q969E2;Q969E2-2	Q969E2;C9JWM2;K7EJJ4;Q969E2-2;Q969E2-3	SCAM4_HUMAN	Secretory carrier-associated membrane protein 4							19.3289
TCEAL3	Q969E4	Q969E4	TCAL3_HUMAN	Transcription elongation factor A protein-like 3	20.3053	20.3795	19.6164	19.7583	18.5171	19.7428	19.5953	18.7895	20.1093
TSR2	Q969E8	Q969E8	TSR2_HUMAN	Pre-rRNA-processing protein TSR2 homolog				19.146		20.5973	19.4551		18.3558
GTF3C6	Q969F1	Q969F1	TF3C6_HUMAN	General transcription factor 3C polypeptide 6	20.5098	20.5621	20.8114	21.1423	20.7707	21.2341	21.1372	21.2597	20.8236
HPS3	Q969F9;Q969F9-2	Q969F9;G5E9V4;H7C5G2;Q969F9-2	HPS3_HUMAN	BLOC-2 complex member HPS3	17.9302	16.6323	18.0261
SMARCE1	Q969G3	P46459;Q969G3;I3L0N3;A0A2R8Y4T4;A0A2R8Y765;A0A2R8Y7I9;A0A2R8Y7U4;A0A2R8Y855;A0A2R8YES3;A0A2U3TZQ7;B4DGM3;P46459-2;Q969G3-2;Q969G3-3;Q969G3-4;Q969G3-5;Q969G3-6;J3QKS7	SMCE1_HUMAN	SWI/SNF-related matrix-associated actin-dependent regulator of chromatin subfamily E member 1	25.4811	25.5179	25.388	25.5813	25.6686	25.6567	26.0945	25.9733	25.6805
NKD1	Q969G9	Q969G9	NKD1_HUMAN	Protein naked cuticle homolog 1							20.6895	18.6907
FBXW7	Q969H0	Q969H0;G0Z2K0;S4R3N3;S4R3U4	FBXW7_HUMAN	F-box/WD repeat-containing protein 7	17.6974	15.4097	17.4516	16.9152	17.7422	18.5432	18.085	18.5182	18.9749
MYDGF	Q969H8	Q969H8;M0QXF7;M0QYN0	MYDGF_HUMAN	Myeloid-derived growth factor		18.9676	16.5039
SLC38A4	Q969I6	Q969I6;F8VQY9;F8VRD9	S38A4_HUMAN	Sodium-coupled neutral amino acid transporter 4
ZKSCAN4	Q969J2	Q969J2;Q9BRR0;Q5JNZ3;Q9BRR0-2	ZKSC4_HUMAN	Zinc finger protein with KRAB and SCAN domains 4	20.657	20.6448	20.8313	21.1452	20.8077	21.037	20.8338	20.9326	20.9771
BORCS5	Q969J3	Q969J3;G3V1P3;Q969J3-2	BORC5_HUMAN	BLOC-1-related complex subunit 5	19.1479	18.3297	19.3204	19.6531	18.869	18.7456	18.7177	18.4598	19.4333
RNF34	Q969K3;Q969K3-2	Q969K3;H7BYJ1;Q969K3-2	RNF34_HUMAN	E3 ubiquitin-protein ligase RNF34				18.1555	16.0156		17.0957	16.8033	17.5869
MAL2	Q969L2	Q969L2	MAL2_HUMAN	Protein MAL2
TOMM40L	Q969M1;Q969M1-2	Q969M1;Q969M1-2	TM40L_HUMAN	Mitochondrial import receptor subunit TOM40B
YIPF5	Q969M3;Q969M3-3	Q969M3;Q969M3-2;Q969M3-3;E5RGR9;E5RHH4	YIPF5_HUMAN	Protein YIPF5	17.5977	18.1636	17.2679				17.6037	17.6892	18.2222
UBE2F	Q969M7;Q969M7-6	Q969M7;Q969M7-3;Q969M7-6;Q969M7-7;C9IZ93;H3BSR4	UBE2F_HUMAN	NEDD8-conjugating enzyme UBE2F	16.3443			17.7537		17.7004	16.8064
PIGT	Q969N2;Q969N2-4;Q969N2-5	Q969N2;Q969N2-2;Q969N2-4;Q969N2-5;A0A1W2PNP0;A0A1W2PP13;A0A1W2PP53;A0A1W2PP57;A0A1W2PPC3;A0A1W2PPK4;A0A1W2PPQ7;A0A1W2PPR6;A0A1W2PPS0;A0A1W2PQ52;A0A1W2PQY1;A0A1W2PR73;A0A1W2PRZ8;A0A1W2PSC5	PIGT_HUMAN	GPI transamidase component PIG-T		17.8638	17.5665			15.7626		14.5158
IGSF8	Q969P0;Q969P0-3	Q969P0;Q969P0-3;C9J8Z4	IGSF8_HUMAN	Immunoglobulin superfamily member 8	19.5191	19.025	19.5058				18.4885		18.6716
TOP1MT	Q969P6-2	E5RIC7;E5RFS0;E5RJ95;E5RJ33;Q969P6-2	TOP1M_HUMAN	Isoform 2 of DNA topoisomerase I, mitochondrial	21.5342	21.3018	21.6887	21.6495	22.0901	21.9787	23.5799	23.5795	23.6412
RPL36AL	Q969Q0	P83881;Q969Q0;J3KQN4;R4GN19	RL36L_HUMAN	60S ribosomal protein L36a-like	25.9106	25.9154	25.8151	24.3631	24.162	24.4602	25.4349	25.2839	25.9895
RAB24	Q969Q5	Q969Q5;F8W8H5	RAB24_HUMAN	Ras-related protein Rab-24
PPP2R3C	Q969Q6	Q969Q6;A0A0C4DGK2;Q86US5;Q969Q6-2;H0YJC5	P2R3C_HUMAN	Serine/threonine-protein phosphatase 2A regulatory subunit B'' subunit gamma	18.8885	18.9584	18.8193	18.2282	18.2067	18.0473	18.4843	18.7594	18.4698
OSBP2	Q969R2-3	Q969R2;Q969R2-2;A0A0A0MSB4;H7C368;H7C428;Q6ZN50;Q969R2-3;Q969R2-4;Q969R2-5;Q969R2-6;H7C1R2	OSBP2_HUMAN	Isoform 3 of Oxysterol-binding protein 2		20.2349	20.57	20.1914	19.7628	20.0323	20.2256	19.9843
L3MBTL2	Q969R5	Q969R5	LMBL2_HUMAN	Lethal(3)malignant brain tumor-like protein 2	23.1679	23.0998	22.8695	22.5508	22.5077	22.498	22.7104	22.6691	22.7082
ITFG2	Q969R8	Q969R8	ITFG2_HUMAN	KICSTOR complex protein ITFG2				19.507		19.2715
NEIL2	Q969S2	Q969S2;Q969S2-3	NEIL2_HUMAN	Endonuclease 8-like 2	20.1021	20.0928	19.9411	21.6265	21.2759	21.4648	20.3279	20.2844	20.7379
ZNF622	Q969S3	Q969S3	ZN622_HUMAN	Cytoplasmic 60S subunit biogenesis factor ZNF622	21.4578	21.4659	21.4688	20.1732	20.5278	20.7014	21.2178	21.38	21.7052
GFM2	Q969S9;Q969S9-2;Q969S9-3	Q969S9;Q969S9-2;Q969S9-3;Q969S9-4;Q969S9-5	RRF2M_HUMAN	Ribosome-releasing factor 2, mitochondrial	18.0506		17.2184
SNX21	Q969T3	Q969T3;Q5JZH3	SNX21_HUMAN	Sorting nexin-21
UBE2E3	Q969T4	Q969T4;A0A1B0GX65;R4GND1;R4GMM6;R4GN77;R4GNG6	UB2E3_HUMAN	Ubiquitin-conjugating enzyme E2 E3	18.9972	19.0696	18.9595	19.2537	18.9574	19.457	19.0009	18.9589	18.5289
NT5C3B	Q969T7	Q969T7;C9J758;Q969T7-2;E5RJR6	5NT3B_HUMAN	7-methylguanosine phosphate-specific 5'-nucleotidase	17.7311	16.0164	17.6597	18.9178	18.3338	19.156	18.3158	18.0454	19.1829
WBP2	Q969T9;Q969T9-2	Q969T9;A6NG10;K7EMC9;K7EIJ0;K7ENL2;Q969T9-2	WBP2_HUMAN	WW domain-binding protein 2
PSMG2	Q969U7;Q969U7-2	Q969U7;Q969U7-2;K7ENR6;V9GZ55	PSMG2_HUMAN	Proteasome assembly chaperone 2	20.1393	20.5202	20.3398	20.4839	20.7284	20.9011	20.657	20.4627	21.1467
NCLN	Q969V3;Q969V3-2	Q969V3;Q969V3-2	NCLN_HUMAN	Nicalin	20.9049	20.7075	20.2537	21.4237	18.6602	20.1034	19.5708	19.9546	20.1268
MUL1	Q969V5	Q969V5	MUL1_HUMAN	Mitochondrial ubiquitin ligase activator of NFKB 1
MRTFA	Q969V6	Q969V6;A0A087WU73;A0A087X287;A0A494BZX7;A0A499FIJ6;B0QY83;E7ER32;W0Z7M9	MRTFA_HUMAN	Myocardin-related transcription factor A	20.075	20.0413	19.815	20.7956	20.3287	20.667	19.7876	20.1653	20.2733
ZNF566	Q969W8;Q969W8-2	Q969W8;B4DRR6;Q969W8-2	ZN566_HUMAN	Zinc finger protein 566	17.4969	17.3267	17.8323	18.186	18.6656	18.975	18.2017	18.0095	17.8967
TMBIM1	Q969X1	Q969X1;C9IZ27;C9JW19;C9JWV9;F8WDY4;B4DUD2;C9IYT2;C9JEN3	LFG3_HUMAN	Protein lifeguard 3
ERGIC1	Q969X5;Q969X5-2	Q969X5;A0A8I5KS17;Q969X5-2	ERGI1_HUMAN	Endoplasmic reticulum-Golgi intermediate compartment protein 1		18.7834	17.1485		19.008		18.6233	17.9842
UTP4	Q969X6	Q969X6;Q969X6-2;Q969X6-3;A0A0J9YWK2;A0A0J9YWM9;A0A0J9YX18;A0A0J9YXV4;H3BSH7;J3KSI1	UTP4_HUMAN	U3 small nucleolar RNA-associated protein 4 homolog	23.7123	23.7893	23.6641	22.6756	22.8597	22.925	22.9455	22.9702	22.9312
GTPBP3	Q969Y2;Q969Y2-2;Q969Y2-3;Q969Y2-4	Q969Y2;Q969Y2-2;Q969Y2-3;Q969Y2-4;M0R0S9	GTPB3_HUMAN	tRNA modification GTPase GTPBP3, mitochondrial
TBRG4	Q969Z0	Q969Z0;Q969Z0-2	FAKD4_HUMAN	FAST kinase domain-containing protein 4	20.6272	20.5559	20.5853	16.2952	15.8799		18.3649	18.1761	21.736
MTARC2	Q969Z3	Q969Z3;Q969Z3-2;X1WI34	MARC2_HUMAN	Mitochondrial amidoxime reducing component 2	15.6696	15.8568
PPP1R14A	Q96A00;Q96A00-2	Q96A00;Q96A00-2;K7EJB8;K7EMN0	PP14A_HUMAN	Protein phosphatase 1 regulatory subunit 14A	20.0585	20.274	20.392					19.1988
CCDC102A	Q96A19	Q96A19	C102A_HUMAN	Coiled-coil domain-containing protein 102A	19.4435	19.7359	18.9356	20.4623	20.2884	20.6206	20.8287	20.6803	21.1121
FAM162A	Q96A26	Q96A26;E9PH05;F8W7Q4;A0A8I5KUL7;A0A8I5KUT6;A0A8I5KW67	F162A_HUMAN	Protein FAM162A		20.7169	18.2703	20.5792			20.4646		18.8934
CCDC47	Q96A33	Q96A33;Q96A33-2	CCD47_HUMAN	PAT complex subunit CCDC47	22.5734	22.7314	22.5153	21.672	22.1456	22.1318	22.7325	22.4733	22.5119
MRPL24	Q96A35	Q96A35;X6RHI2;X6RIR5;X6RJ73	RM24_HUMAN	39S ribosomal protein L24, mitochondrial	20.0309	19.5739	20.14				17.5039	17.994	17.4748
RNF166	Q96A37;Q96A37-2;Q96A37-3	Q96A37;Q96A37-2;Q96A37-3;H3BQ58;H3BTX7	RN166_HUMAN	E3 ubiquitin-protein ligase RNF166				15.4473					16.2649
SYAP1	Q96A49	Q96A49	SYAP1_HUMAN	Synapse-associated protein 1	20.0895	19.9627	19.3099	19.715	19.3311	20.4817	20.3186	20.4989	21.3602
ADIPOR1	Q96A54	Q96A54;C9J0W7;C9JNM5;F8W782	PAQR1_HUMAN	Adiponectin receptor protein 1
TMEM230	Q96A57;Q96A57-2	Q96A57;Q96A57-2;A0A087WTT2;Q5JWB9	TM230_HUMAN	Transmembrane protein 230	19.6648	18.5983	19.7178		19.8312	19.2156	19.5945	19.6113	19.5143
EXOC4	Q96A65	Q96A65;Q96A65-2	EXOC4_HUMAN	Exocyst complex component 4	22.3979	22.2467	22.3173	20.7241	21.0754	21.2709	21.8143	21.683	22.0956
MAGOHB	Q96A72	P61326;Q96A72;F5H6N1;P61326-2	MGN2_HUMAN	Protein mago nashi homolog 2	24.3544	24.5002	24.2558	24.593	24.683	24.7227	24.5419	24.4763	24.6157
KIAA1191	Q96A73;Q96A73-2	Q96A73;A0A087WT18;Q96A73-2;Q96A73-3	P33MX_HUMAN	Putative monooxygenase p33MONOX	18.1634	16.3034	17.6148
COL26A1	Q96A83;Q96A83-2	Q96A83;Q96A83-2	COQA1_HUMAN	Collagen alpha-1(XXVI) chain
RFT1	Q96AA3	Q96AA3;B5MDE0;C9JP01	RFT1_HUMAN	Protein RFT1 homolog	17.6379	18.0529	18.2525			16.07	18.537	18.497	18.6277
JAKMIP2	Q96AA8;Q96AA8-2;Q96AA8-3	Q96AA8;Q96AA8-2;Q96AA8-3;Q96AA8-4	JKIP2_HUMAN	Janus kinase and microtubule-interacting protein 2
ISOC2	Q96AB3;Q96AB3-2	Q96AB3;K7EKW4;K7ENV7;Q96AB3-2;Q96AB3-3	ISOC2_HUMAN	Isochorismatase domain-containing protein 2
FERMT2	Q96AC1;Q96AC1-3	Q96AC1;H0YJ34;Q96AC1-2;Q96AC1-3;G3V281;G3V5R2	FERM2_HUMAN	Fermitin family homolog 2	21.4666	21.2444	21.3519	18.8057	19.2585	19.7799	19.9745	19.8735	20.9534
KIFC2	Q96AC6	Q96AC6;A0A2R8YEU8;A0A2R8Y870	KIFC2_HUMAN	Kinesin-like protein KIFC2				18.9943		19.0956	18.2024		19.5514
FUBP1	Q96AE4	Q96AE4;Q96AE4-2;E9PEB5;C9JSZ1	FUBP1_HUMAN	Far upstream element-binding protein 1	27.9444	27.9045	27.8634	28.91	28.5147	28.7444	28.2043	28.1568	28.4202
FUBP1	Q96AE4-2	Q96AE4-2;C9JSZ1	FUBP1_HUMAN	Isoform 2 of Far upstream element-binding protein 1	26.676	26.5431	26.6726	27.1744	26.9247	27.0756	26.656	26.6611	27.0549
TTC17	Q96AE7	Q96AE7;H0Y6S0	TTC17_HUMAN	Tetratricopeptide repeat protein 17									18.6276
TTC17	Q96AE7-2	Q96AE7;Q96AE7-2	TTC17_HUMAN	Isoform 2 of Tetratricopeptide repeat protein 17	19.9294	19.8717	20.2315	18.6667	19.1568	18.8104	20.6164	20.5892	20.3448
SLC25A46	Q96AG3;Q96AG3-3	Q96AG3;Q96AG3-3	S2546_HUMAN	Mitochondrial outer membrane protein SLC25A46
LRRC59	Q96AG4	Q96AG4	LRC59_HUMAN	Leucine-rich repeat-containing protein 59	25.5349	25.5683	25.5698	24.8187	25.2734	25.0203	25.6512	25.6045	25.4261
CLUAP1	Q96AJ1	Q96AJ1;I3L3S9;J3KNW5;I3L487	CLUA1_HUMAN	Clusterin-associated protein 1								16.9291
VTI1A	Q96AJ9;Q96AJ9-1	Q96AJ9;Q96AJ9-1	VTI1A_HUMAN	Vesicle transport through interaction with t-SNAREs homolog 1A						16.3094	17.0837
TMEM143	Q96AN5	Q96AN5;B4DMT0;Q96AN5-2	TM143_HUMAN	Transmembrane protein 143
ACD	Q96AP0;Q96AP0-2	Q96AP0;A0A590TQL1;Q96AP0-2;R4GNJ5	ACD_HUMAN	Adrenocortical dysplasia protein homolog	21.3996	21.52	21.5286	21.0465	21.5808	21.4162	21.2495	21.1978	21.4187
PBXIP1	Q96AQ6;Q96AQ6-2	Q96AQ6;Q96AQ6-2	PBIP1_HUMAN	Pre-B-cell leukemia transcription factor-interacting protein 1	20.5942	20.3445	20.4874				18.5899	19.1203
MCUR1	Q96AQ8	Q96AQ8;U3KQP8	MCUR1_HUMAN	Mitochondrial calcium uniporter regulator 1
KIAA1143	Q96AT1	Q96AT1	K1143_HUMAN	Uncharacterized protein KIAA1143	20.2674	20.5227	20.4437	22.0299	21.3084	21.6984	20.959	20.7565	21.879
RPE	Q96AT9;Q96AT9-2	Q96AT9;C9IZU8;C9J9T0;Q96AT9-2;Q96AT9-3;Q96AT9-5;C9IYE8;C9J6A7;C9J8S0;E7ESZ6	RPE_HUMAN	Ribulose-phosphate 3-epimerase	18.8637	17.9166	18.6794	18.5856			18.2245	18.1286	19.1966
E2F7	Q96AV8;Q96AV8-3	Q96AV8;Q96AV8-3	E2F7_HUMAN	Transcription factor E2F7	16.8369	16.1542	16.9149	18.3346	18.4343	18.4499	17.9758	18.2784	18.5155
VPS33A	Q96AX1	Q96AX1;A0A2R8Y5U3;A0A2R8YF87;H3BMM5	VP33A_HUMAN	Vacuolar protein sorting-associated protein 33A	19.0252	19.4502	18.7945	20.0655	20.0547	20.5773	20.5295	20.8825	21.1583
MIB2	Q96AX9;Q96AX9-3;Q96AX9-5;Q96AX9-8	Q96AX9;Q96AX9-10;Q96AX9-3;Q96AX9-4;Q96AX9-5;Q96AX9-6;Q96AX9-7;Q96AX9-8;Q96AX9-9;A0A8C8N694;A0A8C8USR6;D6RAZ0;E9PD12;F2Z2L2;H0YAM8;D6RED3	MIB2_HUMAN	E3 ubiquitin-protein ligase MIB2	19.429		18.8295	19.1115	19.099	18.5658	19.604	19.8812	19.8699
EME1	Q96AY2;Q96AY2-2	Q96AY2;Q96AY2-2	EME1_HUMAN	Crossover junction endonuclease EME1	19.6649	19.8252	19.676	20.6968	20.3921	20.8769	20.0958	20.6036	20.6387
FKBP10	Q96AY3	Q96AY3;H0Y827;Q96AY3-2	FKB10_HUMAN	Peptidyl-prolyl cis-trans isomerase FKBP10	22.3815	22.4034	22.4816	20.1394	20.4225	20.9494	22.4369	22.4961	22.2542
TTC28	Q96AY4	Q96AY4;A0A087WW06	TTC28_HUMAN	Tetratricopeptide repeat protein 28	18.4569	21.5655	18.197	20.8517	20.5725	21.1487	20.4193	20.4571	21.3445
RAD51AP1	Q96B01;Q96B01-2	Q96B01;Q96B01-2	R51A1_HUMAN	RAD51-associated protein 1	22.6116	22.7445	22.6066	22.3249	22.3094	22.3131	22.732	22.8348	22.9372
UBE2W	Q96B02;Q96B02-2;Q96B02-3	Q96B02;Q96B02-2;Q96B02-3;E5RG25;H0YB73;H3BMM0;X6REH9	UBE2W_HUMAN	Ubiquitin-conjugating enzyme E2 W	18.8259		18.9786						19.1062
DACT3	Q96B18	Q96B18;G5E9H6	DACT3_HUMAN	Dapper homolog 3	22.6884	22.7068	22.6815	22.8888	23.0866	22.9753	23.1609	23.1089	23.1707
C18orf25	Q96B23-2	Q96B23-2	CR025_HUMAN	Isoform 2 of Uncharacterized protein C18orf25	21.0702	20.7615	20.7483	21.3373	20.7227	21.2517	20.8823	21.0172	21.671
EXOSC8	Q96B26	Q96B26;A0A8I5KRG4;A0A8I5KVC8	EXOS8_HUMAN	Exosome complex component RRP43	21.42	21.7767	21.5122	21.6773	21.8753	21.9508	21.896	21.943	21.9142
AKT1S1	Q96B36;Q96B36-3	Q96B36;Q96B36-3;H9KV91;M0R2V8	AKTS1_HUMAN	Proline-rich AKT1 substrate 1	18.935	19.0239	19.3768	19.4972	18.8242	19.1643	19.6227	19.5708	20.6372
BORCS7	Q96B45	Q96B45;A0A0B4J1R7	BORC7_HUMAN	BLOC-1-related complex subunit 7				18.3421	18.1627	18.7282	18.0127	18.0451	18.9087
ZNF428	Q96B54	Q96B54;M0QXZ5	ZN428_HUMAN	Zinc finger protein 428	20.9344	21.1025	21.1058	23.2492	23.0446	23.1621	22.4885	22.235	22.7536
LENG9	Q96B70	Q96B70;A0A087WVD1	LENG9_HUMAN	Leukocyte receptor cluster member 9	17.8021	18.8225	19.2393
LDAF1	Q96B96;Q96B96-2	Q96B96;I3L288;I3NI21;I3NI23;Q96B96-2	LDAF1_HUMAN	Lipid droplet assembly factor 1
SH3KBP1	Q96B97	Q96B97;Q96B97-2;Q96B97-3;Q5JPT2;Q5VSN0	SH3K1_HUMAN	SH3 domain-containing kinase-binding protein 1	20.2361	19.8793	20.8034	18.0897	17.023		21.6451	21.1063	21.4328
SLCO4A1	Q96BD0;Q96BD0-3;Q96BD0-4	Q96BD0;E1P5H9;Q96BD0-2;Q96BD0-3;Q96BD0-4	SO4A1_HUMAN	Solute carrier organic anion transporter family member 4A1				17.0567
PHF21A	Q96BD5;Q96BD5-2;Q96BD5-3	Q96BD5;Q96BD5-2;Q96BD5-3;A0A1B0GX09;E9PLU5;E9PNW9;E9PQM3;E9PR02;E9PS51;H0YCM5;H0YEK2	PF21A_HUMAN	PHD finger protein 21A	21.2979	21.352	21.3127	21.8705	21.9566	21.7815	22.2219	22.2463	22.0788
SKA1	Q96BD8	Q96BD8;Q96BD8-2	SKA1_HUMAN	Spindle and kinetochore-associated protein 1	20.8557	20.6156	20.7997	19.928	19.3571	20.0949	20.2968	20.401	20.51
RNF25	Q96BH1	Q96BH1	RNF25_HUMAN	E3 ubiquitin-protein ligase RNF25	20.1583	20.1892	20.4471	20.6629	20.7616	20.7085	20.8998	21.1002	21.6399
SLC22A18	Q96BI1	Q96BI1;A0A024RCG2;A0A0J9YWM3;E9PRM7	S22AI_HUMAN	Solute carrier family 22 member 18
AIDA	Q96BJ3	Q96BJ3;Q96BJ3-3	AIDA_HUMAN	Axin interactor, dorsalization-associated protein	20.7786	20.6387	20.8298	20.6114	20.0962	20.8503	20.3256	20.3673	21.1908
PINX1	Q96BK5	Q96BK5;Q96BK5-2;A0A0A6YYK5;E5RGR1;E5RJG9;Q9BT81-2	PINX1_HUMAN	PIN2/TERF1-interacting telomerase inhibitor 1	24.4021	24.4684	24.4259	24.1171	24.2406	24.1344	24.3284	24.335	24.2869
ARL8A	Q96BM9	Q96BM9;A0A087X2J2	ARL8A_HUMAN	ADP-ribosylation factor-like protein 8A
TADA1	Q96BN2	Q96BN2	TADA1_HUMAN	Transcriptional adapter 1	22.7482	22.4324	22.6445	22.9226	23.2641	23.0798	23.1611	23.404	23.1992
OTULIN	Q96BN8	Q96BN8;H0Y9T0	OTUL_HUMAN	Ubiquitin thioesterase otulin	18.0645	18.6383	19.1281	19.3476	18.8117	19.4225	19.005	19.1392	20.07
CHCHD1	Q96BP2	Q96BP2	CHCH1_HUMAN	Coiled-coil-helix-coiled-coil-helix domain-containing protein 1	18.9236	17.9519						19.3774
PPWD1	Q96BP3	Q96BP3;F5H7P7;Q96BP3-2	PPWD1_HUMAN	Peptidylprolyl isomerase domain and WD repeat-containing protein 1	22.7307	22.7628	22.6825	23.2137	23.0803	23.4363	22.9485	23.0454	23.206
CCDC127	Q96BQ5	Q96BQ5	CC127_HUMAN	Coiled-coil domain-containing protein 127
COA7	Q96BR5	Q96BR5	COA7_HUMAN	Cytochrome c oxidase assembly factor 7	18.5221	18.3108	17.6536			14.6897	16.7727	17.0198	15.679
ZNF669	Q96BR6;Q96BR6-2	Q96BR6;Q96BR6-2	ZN669_HUMAN	Zinc finger protein 669	19.5615	18.2509	18.7528	18.3404	18.9044	18.7842	18.2069	18.4472	18.8232
TESC	Q96BS2;Q96BS2-2	Q96BS2;Q96BS2-2;Q96BS2-3;E9PQ58	CHP3_HUMAN	Calcineurin B homologous protein 3
CENPT	Q96BT3	Q96BT3;H3BTR4	CENPT_HUMAN	Centromere protein T	21.5387	21.6933	21.899	21.8304	21.9718	21.8725	22.1997	22.2374	22.0319
ALKBH8	Q96BT7;Q96BT7-4	Q96BT7;Q96BT7-4	ALKB8_HUMAN	Alkylated DNA repair protein alkB homolog 8
S100PBP	Q96BU1	Q96BU1;E9PIY5;E9PIZ7;E9PL86;E9PMK1;E9PSA0;Q96BU1-2	S1PBP_HUMAN	S100P-binding protein	21.9937	22.0009	21.8068	20.4188	20.6333	20.457	20.7009	20.3649	20.482
ZNF775	Q96BV0	Q96BV0	ZN775_HUMAN	Zinc finger protein 775	21.9364	22.0223	21.9444	21.4263	21.8031	21.5236	21.5975	21.6362	21.4384
UPRT	Q96BW1;Q96BW1-3	Q96BW1;A0A0A0MRR5;E9PSD7;Q96BW1-3	UPP_HUMAN	Uracil phosphoribosyltransferase homolog			19.4055
PTER	Q96BW5;Q96BW5-2	Q96BW5;Q96BW5-2	PTER_HUMAN	Phosphotriesterase-related protein		16.1355	16.4945
TAMM41	Q96BW9-2;Q96BW9-3	Q96BW9-2;Q96BW9-3	TAM41_HUMAN	Isoform 2 of Phosphatidate cytidylyltransferase, mitochondrial
ATG2B	Q96BY7	Q96BY7	ATG2B_HUMAN	Autophagy-related protein 2 homolog B		18.9894	19.6211		16.6315	17.102	17.5553	17.6176	19.9411
SARAF	Q96BY9	Q96BY9;H0YAZ1;H0YBH7;E5RFJ9;E5RHW0	SARAF_HUMAN	Store-operated calcium entry-associated regulatory factor	18.3882	18.6733	18.3159
LENG1	Q96BZ8	Q96BZ8	LENG1_HUMAN	Leukocyte receptor cluster member 1	21.6678	21.537	21.4485	22.0059	21.8683	21.9386	21.8455	21.8181	21.9729
TBC1D20	Q96BZ9;Q96BZ9-3	Q96BZ9;A0A7P0T865;A0A7P0T876;A0A7P0T8Q3;A0A7P0T9R2;A0A7P0TAF7;A0A7P0TBA8;A0A7P0TBI8;Q96BZ9-3	TBC20_HUMAN	TBC1 domain family member 20				17.7424		15.1712	17.0823	16.533	15.729
ZBTB9	Q96C00	Q96C00	ZBTB9_HUMAN	Zinc finger and BTB domain-containing protein 9	20.4104	20.4433	20.8803	20.8972	21.3896	21.2253	22.2116	22.1896	21.9587
FAM136A	Q96C01	Q96C01;C9JF51;E7EQY1	F136A_HUMAN	Protein FAM136A	19.954	20.2074	20.1935				20.6867	20.6716	19.7643
ARMC5	Q96C12;Q96C12-2	Q96C12;J3KQ26;Q96C12-2;Q96C12-3;Q96C12-4	ARMC5_HUMAN	Armadillo repeat-containing protein 5	19.3236	19.0093	19.8634	20.1713	19.7414	20.3424	19.9695	20.4165	20.4803
EFHD2	Q96C19	Q96C19	EFHD2_HUMAN	EF-hand domain-containing protein D2	19.4194	19.2573	19.237	20.6639	19.9866	20.6503	19.141	19.2479	20.1326
GALM	Q96C23	Q96C23;H7C1B5;H7C320	GALM_HUMAN	Galactose mutarotase			18.9209
SYTL4	Q96C24;Q96C24-2	Q96C24;Q96C24-2	SYTL4_HUMAN	Synaptotagmin-like protein 4					15.6059	16.5917	15.0032
PYCR2	Q96C36	Q96C36;A0A087WTV6	P5CR2_HUMAN	Pyrroline-5-carboxylate reductase 2	20.9654	20.9336	21.1532		21.2544	20.1722	20.8466	20.7939	21.7848
ZNF524	Q96C55	Q96C55	ZN524_HUMAN	Zinc finger protein 524	18.7187	19.2584	19.6268	19.3225	19.367	19.4427	19.0961	19.0852	18.9449
CUSTOS	Q96C57	Q96C57;E7ENF1;F5H3K2;F5H7W8;F5H8B7;G5EA44	CSTOS_HUMAN	Protein CUSTOS	23.6112	23.5335	23.5739	23.2716	23.3359	23.2413	23.3655	23.4734	23.313
DCPS	Q96C86	Q96C86	DCPS_HUMAN	m7GpppX diphosphatase	19.4467	19.7372	19.5815	20.1786	19.2982	20.1213	19.8968	20.029	20.7264
PPP1R14B	Q96C90	Q96C90	PP14B_HUMAN	Protein phosphatase 1 regulatory subunit 14B	20.9044	20.7906	21.0029	21.0698	20.5197	20.8537	20.5257	20.5461	21.3732
ENTR1	Q96C92-4	Q96C92;Q96C92-2;Q96C92-3;Q96C92-4;H7C331	ENTR1_HUMAN	Isoform 4 of Endosome-associated-trafficking regulator 1									19.778
INTS12	Q96CB8	Q96CB8	INT12_HUMAN	Integrator complex subunit 12	22.3681	22.5485	22.4391	22.764	22.7382	22.74	23.1392	23.1069	22.905
NSUN4	Q96CB9;Q96CB9-4	Q96CB9;Q96CB9-3;Q96CB9-4	NSUN4_HUMAN	5-methylcytosine rRNA methyltransferase NSUN4	18.6744	18.0546	18.3072
RHBDF1	Q96CC6	Q96CC6	RHDF1_HUMAN	Inactive rhomboid protein 1		19.0281
CTHRC1	Q96CG8;Q96CG8-3	Q96CG8;E5RK99;Q96CG8-2;Q96CG8-3	CTHR1_HUMAN	Collagen triple helix repeat-containing protein 1									18.7495
EAF2	Q96CJ1	Q96CJ1;B4DWJ3	EAF2_HUMAN	ELL-associated factor 2		16.8012
ZNF653	Q96CK0	Q96CK0;K7EM74	ZN653_HUMAN	Zinc finger protein 653	19.0706	19.9974	20.6443	20.6991	20.6571	20.5945	20.2029	20.2875	20.1956
RPUSD4	Q96CM3	Q96CM3;Q96CM3-2	RUSD4_HUMAN	Pseudouridylate synthase RPUSD4, mitochondrial
ACSF2	Q96CM8;Q96CM8-2;Q96CM8-3	Q96CM8;Q96CM8-2;Q96CM8-3;Q96CM8-4;E9PF16	ACSF2_HUMAN	Medium-chain acyl-CoA ligase ACSF2, mitochondrial		18.5143	18.5803
EVI5L	Q96CN4;Q96CN4-2	Q96CN4;Q96CN4-2	EVI5L_HUMAN	EVI5-like protein								15.1686
LRRC45	Q96CN5	Q96CN5	LRC45_HUMAN	Leucine-rich repeat-containing protein 45	19.631	19.4413	19.3207	19.6756	19.8999	19.3601	19.6807	19.6064	19.7526
ISOC1	Q96CN7	Q96CN7;D6RGE2	ISOC1_HUMAN	Isochorismatase domain-containing protein 1	19.4099			18.4926	18.2832	19.1738	19.3009	19.3702	19.8528
GCC1	Q96CN9	Q96CN9	GCC1_HUMAN	GRIP and coiled-coil domain-containing protein 1	23.4121	22.9136	22.6333	23.0098	23.5021	22.8846	23.0754	23.3191	23.3682
FLYWCH2	Q96CP2	Q96CP2;I3L1Y9;I3L4I0	FWCH2_HUMAN	FLYWCH family member 2	21.101	21.1245	21.1475	22.7781	22.0907	22.3937	21.2423	21.3795	21.9625
GRAMD1A	Q96CP6;Q96CP6-3	Q96CP6;M0QZ12;Q96CP6-2;Q96CP6-3	ASTRA_HUMAN	Protein Aster-A	22.0822	21.8355	22.0534	18.3529	19.0014	18.536	20.3739	20.3108	19.9805
SLC25A36	Q96CQ1	Q96CQ1;J3KQA4;Q96CQ1-4	S2536_HUMAN	Solute carrier family 25 member 36
HAUS1	Q96CS2	Q96CS2;K7EJA9;K7EK72;K7EKH4;K7EM54;K7EQT8;K7ES67	HAUS1_HUMAN	HAUS augmin-like complex subunit 1	20.0286	19.8668	20.0568	20.4692	20.2365	20.7818	20.8773	20.9431	21.4005
FAF2	Q96CS3	Q96CS3	FAF2_HUMAN	FAS-associated factor 2	21.6532	21.5221	21.5129	20.5067	21.1113	20.8508	21.8093	21.7336	21.5859
ZNF689	Q96CS4	Q96CS4	ZN689_HUMAN	Zinc finger protein 689	19.4389	19.569	20.5435	21.7167	21.6694	21.8474	21.8837	21.7205	21.9025
CCDC124	Q96CT7	Q96CT7	CC124_HUMAN	Coiled-coil domain-containing protein 124	23.9413	24.0196	24.0994	23.102	23.1464	23.1847	23.5173	23.7952	24.313
FOXRED1	Q96CU9;Q96CU9-3	Q96CU9;A0A8I5KSK3;A0A8I5KTW5;A0A8I5KUS8;A0A8J9AK24;Q96CU9-2;Q96CU9-3	FXRD1_HUMAN	FAD-dependent oxidoreductase domain-containing protein 1	20.1006	19.5009	19.6849
OPTN	Q96CV9;Q96CV9-2;Q96CV9-3	Q96CV9;Q96CV9-2;Q96CV9-3;H7C1H4	OPTN_HUMAN	Optineurin		19.2	18.1621		17.9369				17.7819
AP2M1	Q96CW1;Q96CW1-2	Q96CW1;A0A087WY71;C9JGT8;C9JJD3;C9JTK4;E9PFW3;Q96CW1-2;A0A8I5KWD3;C9JPV8	AP2M1_HUMAN	AP-2 complex subunit mu	22.5855	22.627	22.6859	20.7531	20.8003	21.1029	21.9629	21.8135	22.0521
TUBGCP3	Q96CW5	Q96CW5;Q96CW5-2	GCP3_HUMAN	Gamma-tubulin complex component 3	20.5154	20.5059	20.5845	20.6488	20.6548	20.9301	21.4761	21.4759	21.7882
SLC7A6OS	Q96CW6	Q96CW6;A0A087X0P9	S7A6O_HUMAN	Probable RNA polymerase II nuclear localization protein SLC7A6OS		17.349	16.5851	18.1535	17.5315	18.4381	16.8281	16.9614	18.6473
KCTD12	Q96CX2	Q96CX2	KCD12_HUMAN	BTB/POZ domain-containing protein KCTD12	19.081	18.5903	19.1951				16.7367		19.2731
ZNF501	Q96CX3	Q96CX3;Q96CX3-2	ZN501_HUMAN	Zinc finger protein 501	19.4418	19.3911	19.1944	19.6376	19.7866	19.8951	19.6055	19.3555	19.1601
FAM241B	Q96D05	Q96D05;Q96D05-2;Q5VVH9	F241B_HUMAN	Protein FAM241B	18.6077	19.9635	18.5088				19.6642	19.5669	19.448
GPRASP2	Q96D09	Q96D09	GASP2_HUMAN	G-protein coupled receptor-associated sorting protein 2	16.5639	18.9181	18.7457			17.3551	17.8153	17.9756	18.1006
RCN3	Q96D15	Q96D15;M0QYB8	RCN3_HUMAN	Reticulocalbin-3	20.9003	21.2387	21.0005	17.1912
NMD3	Q96D46	Q96D46;C9J0B9;C9JA08	NMD3_HUMAN	60S ribosomal export protein NMD3	22.227	22.377	22.4359	22.2292	21.9353	22.3854	21.9977	21.9741	22.5569
COQ8B	Q96D53	Q96D53;Q96D53-2;A0A7I2V3G8;A0A7I2V4Z6;A0A7I2V544;A0A7I2V5Z5;M0R001;M0R011;M0R0L2	COQ8B_HUMAN	Atypical kinase COQ8B, mitochondrial							21.4768
R3HDM4	Q96D70	Q96D70;K7EIG9;K7EN78;K7ER32	R3HD4_HUMAN	R3H domain-containing protein 4	19.1133	19.0474	18.9783				17.3476	18.283	17.2327
REPS1	Q96D71	Q96D71;Q96D71-2;Q96D71-3;Q96D71-4;E9PMG1;F2Z3L2	REPS1_HUMAN	RalBP1-associated Eps domain-containing protein 1	20.8761	20.745	20.82	19.9658	18.7658	19.5865	20.4268	20.6439	21.4124
HVCN1	Q96D96;Q96D96-4	Q96D96;F8VPF7;Q96D96-3;Q96D96-4;F8W0B3	HVCN1_HUMAN	Voltage-gated hydrogen channel 1	16.8181	16.4831	16.5597						15.8756
RAB39B	Q96DA2	Q96DA2	RB39B_HUMAN	Ras-related protein Rab-39B	18.9659	18.0716	18.9973
DNAJC19	Q96DA6	Q96DA6;A0A8I5KQT8;F2Z3A7;G5E9V2	TIM14_HUMAN	Mitochondrial import inner membrane translocase subunit TIM14
RMDN1	Q96DB5	Q96DB5;E5RH53;H0YB03;H0YB83;H0YC67	RMD1_HUMAN	Regulator of microtubule dynamics protein 1	20.7368	20.7094	20.7224				17.7202
TMCO6	Q96DC7;Q96DC7-2	Q96DC7;Q96DC7-2	TMCO6_HUMAN	Transmembrane and coiled-coil domain-containing protein 6	17.72		15.9509	17.1836	17.0223	17.6521	16.9378	16.6466	17.5135
NUDT16	Q96DE0	Q96DE0;Q96DE0-3	NUD16_HUMAN	U8 snoRNA-decapping enzyme				15.9885					17.5993
ANAPC16	Q96DE5	Q96DE5;A0A087WUN5	APC16_HUMAN	Anaphase-promoting complex subunit 16	19.5158	19.3993	19.6593	19.522	19.0855	19.1606	20.0441	19.5922	19.5654
ESS2	Q96DF8	Q96DF8;F8WEF8	ESS2_HUMAN	Splicing factor ESS-2 homolog	22.2858	22.1909	22.1542	22.7557	22.602	22.5647	22.3994	22.3672	22.683
CMBL	Q96DG6	Q96DG6	CMBL_HUMAN	Carboxymethylenebutenolidase homolog	19.0057			21.8359	19.9462	21.574	20.2836	19.697	22.0097
MSI2	Q96DH6-2	Q96DH6;B4DHE8;A0A6Q8PF05;A0A6Q8PFU8;A0A6Q8PHT3;J3KTC1;J3QKT5;Q96DH6-2	MSI2H_HUMAN	Isoform 2 of RNA-binding protein Musashi homolog 2	23.0341	23.1485	23.1653	23.9231	23.7384	23.8302	24.9229	24.9196	25.0161
SNRNP40	Q96DI7	Q96DI7;Q96DI7-2;Q9NSS8	SNR40_HUMAN	U5 small nuclear ribonucleoprotein 40 kDa protein	23.519	23.658	23.5606	23.9539	23.9937	24.0991	23.8045	23.8139	23.7425
RMC1	Q96DM3	Q96DM3;A0A087WZD4;K7ENL9	RMC1_HUMAN	Regulator of MON1-CCZ1 complex		15.8948	18.9914	17.6117	17.3583	17.1084	17.7899	17.4138	18.4341
TBC1D31	Q96DN5	Q96DN5;E7ERK7;E7EWW7;Q96DN5-2;Q96DN5-3;E5RI94	TBC31_HUMAN	TBC1 domain family member 31	19.8325	19.8897	19.9318	19.9944	19.7582	20.3063	19.796	20.3559	20.0993
MTFMT	Q96DP5	Q96DP5;Q96DP5-2;H3BTN9	FMT_HUMAN	Methionyl-tRNA formyltransferase, mitochondrial	18.7875	19.0456	18.7962	19.4614	19.2667	19.5049	19.0858	18.9537	19.1194
ARHGEF26	Q96DR7	Q96DR7;Q96DR7-4	ARHGQ_HUMAN	Rho guanine nucleotide exchange factor 26	20.2227	20.3789	20.1962	20.8512	20.5399	20.293	21.3761	21.2442	21.2334
MUCL1	Q96DR8	Q96DR8;F8VV13	MUCL1_HUMAN	Mucin-like protein 1	20.2608	18.9768					18.5273	20.8898	20.2044
ATG4C	Q96DT6	Q96DT6;A6NGQ4	ATG4C_HUMAN	Cysteine protease ATG4C			17.116	15.8905	14.966	15.348	18.9402	15.0872	16.8866
ZBTB10	Q96DT7	Q96DT7;Q96DT7-3;Q96DT7-2;Q96DT7-4	ZBT10_HUMAN	Zinc finger and BTB domain-containing protein 10	21.2523	21.3215	21.1275	22.9722	22.8041	22.9547	23.2139	23.0376	23.2486
ITPKC	Q96DU7	Q96DU7	IP3KC_HUMAN	Inositol-trisphosphate 3-kinase C				16.8366			16.5138	16.0054	17.2725
PABPC5	Q96DU9	Q96DU9;Q5JQF3;Q96DU9-2	PABP5_HUMAN	Polyadenylate-binding protein 5	19.2096	19.1132	19.3249	20.0695	19.3045	19.7176	18.5037		18.7604
MRPL38	Q96DV4	Q96DV4;Q96DV4-2	RM38_HUMAN	39S ribosomal protein L38, mitochondrial	19.3708	19.1567	18.8273					16.5456
RSPRY1	Q96DX4	Q96DX4	RSPRY_HUMAN	RING finger and SPRY domain-containing protein 1		15.7808					16.2989		17.5916
TRIM44	Q96DX7	Q96DX7	TRI44_HUMAN	Tripartite motif-containing protein 44		16.4386		17.6589	17.3732	17.2771	17.1375	16.5638	17.5059
MTBP	Q96DY7	Q96DY7;H0YB28	MTBP_HUMAN	Mdm2-binding protein	20.4582	20.355	20.3089	20.2043	20.007	20.184	20.3307	20.5668	20.2511
ERLEC1	Q96DZ1;Q96DZ1-3	Q96DZ1;Q96DZ1-3;A0A8I5KQC1;A0A8I5KRL2;A0A8I5KUW0;A0A8I5KVG1;A0A8I5KWJ1;A0A8I5KXM1;A0A8I5KY03;A0A8I5KYU6	ERLEC_HUMAN	Endoplasmic reticulum lectin 1	18.7417		18.0953					16.3372
PABIR1	Q96E09	Q96E09	PBIR1_HUMAN	PPP2R1A-PPP2R2A-interacting phosphatase regulator 1	20.5335	21.3146	20.044	17.8006	18.7609		18.9039	19.5304	20.4196
MRRF	Q96E11;Q96E11-3	Q96E11;Q96E11-3;Q96E11-8	RRFM_HUMAN	Ribosome-recycling factor, mitochondrial			16.932
RMI2	Q96E14	Q96E14;A0A3B3ISX4	RMI2_HUMAN	RecQ-mediated genome instability protein 2	21.9691	21.5945	21.8746	21.6918	21.6418	21.6958	22.1096	22.0105	22.226
RAB3C	Q96E17	Q96E17	RAB3C_HUMAN	Ras-related protein Rab-3C				17.8819	18.4938	18.9249
NUS1	Q96E22	Q96E22	NGBR_HUMAN	Dehydrodolichyl diphosphate synthase complex subunit NUS1	17.5093	17.309	18.4928			17.0559	17.778	17.2426	18.0532
MTERF3	Q96E29	Q96E29;Q96E29-2;Q96E29-3;E5RIY4	MTEF3_HUMAN	Transcription termination factor 3, mitochondrial
RBMXL1	Q96E39	Q96E39;A0A1B0GUK8	RMXL1_HUMAN	RNA binding motif protein, X-linked-like-1	24.6797	24.7145	24.5858	24.0906	24.1051	24.0018	23.4376	23.5858	23.4583
OMA1	Q96E52	Q96E52	OMA1_HUMAN	Metalloendopeptidase OMA1, mitochondrial
SPDL1	Q96EA4	Q96EA4;Q96EA4-3;H0YBG5	SPDLY_HUMAN	Protein Spindly	22.4691	22.3175	22.4933	23.1338	22.7536	23.1329	23.2052	23.2623	23.9799
ELP4	Q96EB1	Q96EB1;A0A1W2PNW2;A0A1W2PNY5;A0A1W2PP47;A0A1W2PPP6;A0A1W2PQA7;A0A1W2PQZ6;A0A1W2PR08;A0A1W2PRF0;A0A1W2PRF5;A0A1W2PRJ0;A0A1W2PS93;A0A1X7SBS0;G5E9D4;Q96EB1-2;Q96EB1-3	ELP4_HUMAN	Elongator complex protein 4						17.372
SIRT1	Q96EB6	Q96EB6;B0QZ35;E9PC49;Q96EB6-2	SIR1_HUMAN	NAD-dependent protein deacetylase sirtuin-1	21.7001	21.8224	21.6128	21.5261	21.1582	21.4308	20.8209	20.7494	21.752
YIPF6	Q96EC8	Q96EC8	YIPF6_HUMAN	Protein YIPF6
HOOK2	Q96ED9-2	Q96ED9;Q96ED9-2;K7EJ48;K7ENU5	HOOK2_HUMAN	Isoform 2 of Protein Hook homolog 2	19.6707	18.8284	18.995	16.1139		17.9727	17.8079	17.9109	18.8083
SEH1L	Q96EE3-1	Q96EE3;K7ELV2;K7EP88;K7EPZ5;Q96EE3-1	SEH1_HUMAN	Isoform B of Nucleoporin SEH1	22.73	22.6985	22.6885	21.5492	21.8275	22.0635	22.228	22.2256	22.253
FBXO17	Q96EF6	Q96EF6;M0QYI3;M0QYV7	FBX17_HUMAN	F-box only protein 17
ARSG	Q96EG1	Q96EG1;J9JIG6	ARSG_HUMAN	Arylsulfatase G
MALSU1	Q96EH3	Q96EH3	MASU1_HUMAN	Mitochondrial assembly of ribosomal large subunit protein 1
TCEAL4	Q96EI5;Q96EI5-2	Q96EI5;D6RCE9;D6RD44;D6RIH3;Q96EI5-2	TCAL4_HUMAN	Transcription elongation factor A protein-like 4	21.43	21.6004	21.4573	22.4231	22.0469	22.5317	21.7586	21.2901	22.2586
PHF21B	Q96EK2;Q96EK2-3;Q96EK2-4	Q96EK2;Q96EK2-3;B1AHC5;B1AHC6;Q96EK2-4	PF21B_HUMAN	PHD finger protein 21B				19.9837	20.1127	18.9639
THAP11	Q96EK4	Q96EK4	THA11_HUMAN	THAP domain-containing protein 11	21.2432	21.238	21.2785	22.0485	22.3173	22.1904	21.8549	21.9209	21.8569
KIFBP	Q96EK5	Q96EK5;A0A1B0GUA3;A0A6Q8PH45;A0A6Q8PGG2;A0A6Q8PHL8	KBP_HUMAN	KIF-binding protein	21.7681	21.6514	21.561	20.7828	20.8465	20.9183	20.8574	21.1317	21.7494
GNPNAT1	Q96EK6	Q96EK6;G3V4W4	GNA1_HUMAN	Glucosamine 6-phosphate N-acetyltransferase	20.3157	19.6393	19.2218	19.9839	18.6944	19.2373	19.6376	19.2546	19.7329
FAM120B	Q96EK7	Q96EK7;Q96EK7-3;A0A0D9SEJ5;F5GY05	F120B_HUMAN	Constitutive coactivator of peroxisome proliferator-activated receptor gamma	22.6366	22.8374	22.7229	21.5905	21.6058	21.8808	22.2189	22.1863	22.3592
KTI12	Q96EK9	Q96EK9;A0A3B3IU88	KTI12_HUMAN	Protein KTI12 homolog	17.8972	17.7392	16.6647	17.9129	14.8106	17.4532	18.4407	17.3927	18.8245
MRPS24	Q96EL2	Q96EL2	RT24_HUMAN	28S ribosomal protein S24, mitochondrial
MRPL53	Q96EL3	Q96EL3;B9A051	RM53_HUMAN	39S ribosomal protein L53, mitochondrial
L3HYPDH	Q96EM0	Q96EM0	T3HPD_HUMAN	Trans-3-hydroxy-L-proline dehydratase				17.8231		17.5936	16.1034	18.0163	18.8172
RNF31	Q96EP0	Q96EP0;Q96EP0-3;H0YKX0;H0YMG4	RNF31_HUMAN	E3 ubiquitin-protein ligase RNF31	19.8741	19.6368	20.2478	19.4924	19.3203	19.5783	18.7669	18.778	19.8591
CHFR	Q96EP1-2	Q96EP1;Q96EP1-2;Q96EP1-3;Q96EP1-4;Q96EP1-5;A0A096P6K8;F5H375	CHFR_HUMAN	Isoform 2 of E3 ubiquitin-protein ligase CHFR	19.1684	18.9862	18.9331	19.8361	18.7879	19.6794	18.5237	18.4232	19.6057
DAZAP1	Q96EP5	Q96EP5;K7EK33;K7EQ02;K7EQ55;Q96EP5-2	DAZP1_HUMAN	DAZ-associated protein 1	27.1935	27.2787	27.1774	25.9722	25.924	25.9589	26.3544	26.3464	26.3122
SGTB	Q96EQ0	Q96EQ0	SGTB_HUMAN	Small glutamine-rich tetratricopeptide repeat-containing protein beta		15.9871		15.9908
SAAL1	Q96ER3	Q96ER3	SAAL1_HUMAN	Protein SAAL1	21.1544	21.0189	20.0567	21.8355	21.2013	21.9013	20.7796	20.7754	22.0249
CCDC51	Q96ER9	Q96ER9;C9JSW8;Q96ER9-2	MITOK_HUMAN	Mitochondrial potassium channel	20.4398	18.5951	17.3426			18.0881	19.6021
MFSD3	Q96ES6	Q96ES6	MFSD3_HUMAN	Major facilitator superfamily domain-containing protein 3
SGF29	Q96ES7	Q96ES7;H3BPL5	SGF29_HUMAN	SAGA-associated factor 29	21.0081	21.0676	21.3248	21.7325	21.9333	22.0376	21.9325	21.9941	21.7814
TVP23B;TVP23C	Q96ET8-3;Q9NYZ1	Q9NYZ1;C9JYS5;J3KS67;J3QL47;J3QL63;K7ENL4;Q96ET8-3	TV23B_HUMAN;TV23C_HUMAN	Isoform 3 of Golgi apparatus membrane protein TVP23 homolog C
RRP36	Q96EU6;Q96EU6-2	Q96EU6;Q96EU6-2	RRP36_HUMAN	Ribosomal RNA processing protein 36 homolog	24.777	24.7003	24.7304	23.098	23.2801	23.1572	23.5579	23.5436	23.6073
C1GALT1C1	Q96EU7	Q96EU7	C1GLC_HUMAN	C1GALT1-specific chaperone 1		20.199	19.6763				19.3836	19.3109	20.6139
RBM33	Q96EV2	Q96EV2;H0Y3K4	RBM33_HUMAN	RNA-binding protein 33	24.6678	24.6395	24.5717	24.4225	24.3078	24.3391	24.4265	24.4886	24.413
DTNBP1	Q96EV8	Q96EV8;Q96EV8-2	DTBP1_HUMAN	Dysbindin	17.7289	17.6957	17.5382	16.5282			16.7792	17.2924	18.3189
SMIM12	Q96EX1	Q96EX1;E5RH51	SIM12_HUMAN	Small integral membrane protein 12
RNFT2	Q96EX2;Q96EX2-5	Q96EX2;Q96EX2-2;Q96EX2-5	RNFT2_HUMAN	RING finger and transmembrane domain-containing protein 2			17.3666	18.6565			18.8407
DYNC2I2	Q96EX3	Q96EX3	DC2I2_HUMAN	Cytoplasmic dynein 2 intermediate chain 2	15.2441			16.1367		15.6627	17.7292	17.5225	18.2576
DNAJA3	Q96EY1	Q96EY1;Q96EY1-2;Q96EY1-3	DNJA3_HUMAN	DnaJ homolog subfamily A member 3, mitochondrial	21.2393	21.2894	21.4817			20.3514	20.1935	19.0963	19.1002
TMA16	Q96EY4	Q96EY4;H0Y9X1	TMA16_HUMAN	Translation machinery-associated protein 16	24.8651	25.0035	24.9186	25.2285	25.191	25.1969	25.1344	24.9559	25.0485
MVB12A	Q96EY5	Q96EY5;Q96EY5-2;Q96EY5-3;E9PQA6	MB12A_HUMAN	Multivesicular body subunit 12A	20.0964	19.6487	19.6527	19.0567	19.5653	18.4926	18.7086	19.6513	19.5767
PTCD3	Q96EY7	Q96EY7;Q96EY7-2	PTCD3_HUMAN	Pentatricopeptide repeat domain-containing protein 3, mitochondrial	19.7617	19.8659	19.36				17.8	17.9881	18.4116
MMAB	Q96EY8	Q96EY8;S4R3P5	MMAB_HUMAN	Corrinoid adenosyltransferase MMAB
ADAT3	Q96EY9	Q96EY9;D6W601	ADAT3_HUMAN	Probable inactive tRNA-specific adenosine deaminase-like protein 3		17.489		18.7579	17.6605	19.1211	16.1394	18.3242	18.9607
MCRS1	Q96EZ8	Q96EZ8;Q96EZ8-2;Q96EZ8-3;F8VP44;F8W126	MCRS1_HUMAN	Microspherule protein 1	21.1416	21.2103	21.0976	21.0454	21.0966	20.9761	21.1129	21.1902	21.1114
CYFIP2	Q96F07	Q96F07;E7EVJ5;E7EW33;H7C229;Q96F07-2	CYFP2_HUMAN	Cytoplasmic FMR1-interacting protein 2	21.4001	21.1465	21.2002	20.3636	20.4121	19.6754	20.7785	20.9184	21.0243
NRBF2	Q96F24	Q96F24;Q96F24-2	NRBF2_HUMAN	Nuclear receptor-binding factor 2	19.6028	19.6716	20.0794	18.6444	17.1802	18.6163	18.5547	18.5868	19.5616
ALG14	Q96F25	Q96F25	ALG14_HUMAN	UDP-N-acetylglucosamine transferase subunit ALG14 homolog
TRIM11	Q96F44;Q96F44-3	Q96F44;Q96F44-2;Q96F44-3;R4GMV1;R4GNB9	TRI11_HUMAN	E3 ubiquitin-protein ligase TRIM11	19.9716	19.6693	19.9185	20.3331	19.319	20.0613	19.7661	20.139	20.2927
ZNF503	Q96F45	Q96F45;Q96F45-2	ZN503_HUMAN	Zinc finger protein 503				20.3354	19.8574	20.0697	20.2691	20.21	21.1225
CCDC97	Q96F63	Q96F63	CCD97_HUMAN	Coiled-coil domain-containing protein 97	20.5022	20.7449	20.6022	21.9222	20.9123	21.8122	20.6349	20.4758	21.0088
CNRIP1	Q96F85	Q96F85;Q96F85-2;B8ZZB8	CNRP1_HUMAN	CB1 cannabinoid receptor-interacting protein 1				18.3165	16.5145	17.6921
EDC3	Q96F86	Q96F86;H3BPN4;H3BSQ0	EDC3_HUMAN	Enhancer of mRNA-decapping protein 3	20.8348	20.9083	20.8338	22.3819	21.5843	22.2685	21.6599	21.5708	22.285
PELI1	Q96FA3	Q96FA3	PELI1_HUMAN	E3 ubiquitin-protein ligase pellino homolog 1								18.3246
PHYHIPL	Q96FC7	Q96FC7;Q96FC7-2	PHIPL_HUMAN	Phytanoyl-CoA hydroxylase-interacting protein-like				19.1021	19.0254	19.8843		19.5241
DDX11	Q96FC9-2;Q96FC9-3	Q96FC9;A8MPP1;B4DMS8;C9K0E8;F5GXJ8;Q96FC9-2;Q96FC9-3;Q96FC9-4;F5H235;F6WZM0	DDX11_HUMAN	Isoform 2 of ATP-dependent DNA helicase DDX11	19.8754	19.8961	19.9454	20.196	20.116	20.6672	20.2279	20.0776	20.8331
LINGO1	Q96FE5;Q96FE5-2	Q96FE5;Q96FE5-2	LIGO1_HUMAN	Leucine-rich repeat and immunoglobulin-like domain-containing nogo receptor-interacting protein 1	22.8535	22.4504	22.6198	21.0742	20.6247	21.3199	19.1945	21.9656	21.6284
CDCA5	Q96FF9	Q96FF9;B5MBX0	CDCA5_HUMAN	Sororin	23.866	23.8973	23.7633	23.1933	23.5591	23.3461	23.21	23.1807	23.1136
DYNLL2	Q96FJ2	Q96FJ2	DYL2_HUMAN	Dynein light chain 2, cytoplasmic	23.2049	23.1124	22.8013	23.8292	23.5737	24.0304	23.5478	23.2463	23.2005
WDR89	Q96FK6	G3V4B8;Q96FK6	WDR89_HUMAN	WD repeat-containing protein 89	21.4835	21.6593	21.514	21.3146	21.3546	21.3155	21.4253	21.4486	21.3902
CPNE2	Q96FN4	Q96FN4;H3BQQ3	CPNE2_HUMAN	Copine-2	18.7485	19.2435	19.2582	19.1337	19.3816	19.1374	21.5633	21.4114	21.5303
S100A16	Q96FQ6	Q96FQ6	S10AG_HUMAN	Protein S100-A16	16.6185	16.9878	15.9343						15.257
SIPA1	Q96FS4	Q96FS4;F6RY50	SIPA1_HUMAN	Signal-induced proliferation-associated protein 1	21.4803	21.2854	20.8559			18.7315	20.5874	20.8927	21.2482
IFT43	Q96FT9	Q96FT9;Q96FT9-2;A0A7I2V6B2	IFT43_HUMAN	Intraflagellar transport protein 43 homolog				18.439	16.3293	19.6594	18.6287	19.3417	19.5223
THOC1	Q96FV9	Q96FV9;Q96FV9-2;R4GMN4;R4GN58	THOC1_HUMAN	THO complex subunit 1	25.0233	25.0633	24.8985	24.9266	24.9452	25.1026	25.233	25.1141	24.9194
OTUB1	Q96FW1	Q96FW1;F5GYN4;F5H3F0;F5H6Q1;Q96FW1-2	OTUB1_HUMAN	Ubiquitin thioesterase OTUB1	20.8071	20.8808	20.8195	21.7683	21.3961	22.0056	20.7006	20.9877	21.56
DPH3	Q96FX2;Q96FX2-2	Q96FX2;Q96FX2-2	DPH3_HUMAN	Diphthamide biosynthesis protein 3						16.6177
TRMT61A	Q96FX7	Q96FX7;H0Y2Q1	TRM61_HUMAN	tRNA (adenine(58)-N(1))-methyltransferase catalytic subunit TRMT61A	20.3818	19.7216	19.8132	20.2653	20.0593	20.716	20.2139	20.0937	20.7887
HMCES	Q96FZ2	Q96FZ2;D6R9T3;E7EMP6;D6RGK7	HMCES_HUMAN	Abasic site processing protein HMCES	19.8774	19.8088	19.7061	21.3692	21.0645	21.4194	20.2041	20.1223	20.6647
CHMP6	Q96FZ7	Q96FZ7;I3L3E4;I3L4A1;I3L4G8	CHMP6_HUMAN	Charged multivesicular body protein 6	19.3745						19.1352	19.1708	20.6152
BICD1	Q96G01;Q96G01-3	Q96G01;A8MVZ6;Q96G01-3;Q96G01-4	BICD1_HUMAN	Protein bicaudal D homolog 1	19.7706	18.9383	19.183	18.4112	17.9547	18.5288	19.7273	19.8011	19.9402
PGM2	Q96G03	Q96G03	PGM2_HUMAN	Phosphopentomutase	18.8871	19.3889	19.0748	19.2731	18.3324	19.4973	19.666	19.9366	20.5129
IMP4	Q96G21	Q96G21;H0Y714;E7ENR5	IMP4_HUMAN	U3 small nucleolar ribonucleoprotein protein IMP4	25.2372	25.3027	25.3516	24.4276	24.6287	24.6698	24.7585	24.7903	24.7926
CERS2	Q96G23	Q96G23;H0YKH6;H0YNU7;Q5SZE1;Q5SZE3;Q5SZE4	CERS2_HUMAN	Ceramide synthase 2	19.1937	18.7559	19.7809	16.6455	17.6947	17.565	18.7158	18.4353	18.2073
MED8	Q96G25;Q96G25-2	Q96G25;Q96G25-2;Q96G25-3	MED8_HUMAN	Mediator of RNA polymerase II transcription subunit 8	21.4746	21.5375	21.5436	21.6461	21.5339	21.6765	21.9304	21.8801	21.5859
CFAP36	Q96G28;Q96G28-2	Q96G28;B5MC35;B5MCA1;B5MD16;Q96G28-2	CFA36_HUMAN	Cilia- and flagella-associated protein 36	16.8965		17.525	19.6132			18.7514		19.5683
DUS3L	Q96G46	Q96G46;Q96G46-2	DUS3L_HUMAN	tRNA-dihydrouridine(47) synthase [NAD(P)(+)]-like	20.6055	20.4857	20.5339	22.0163	21.4207	21.8938	21.3931	21.2663	22.069
NUDT11	Q96G61	Q8NFP7;Q96G61	NUD11_HUMAN	Diphosphoinositol polyphosphate phosphohydrolase 3-beta	20.1151	20.7903	20.605	22.2836	21.6276	22.0838	20.4279	20.3456	21.5148
OTUD5	Q96G74;Q96G74-2;Q96G74-3;Q96G74-5	Q96G74;H7BZQ3;Q96G74-2;Q96G74-3;Q96G74-4;Q96G74-5	OTUD5_HUMAN	OTU domain-containing protein 5			20.2735	20.208	19.8596	19.3704	19.5082	18.3286	19.9682
BSCL2	Q96G97-4	J3KQ12;Q96G97;Q96G97-4;A0A804HHX0;A0A804HIJ7;A0A804HJB1;A0A804HK11;A0A804HK83;A0A804HKZ9;E9PIU3;F8W7Q8;H7BXM1;Q96G97-3	BSCL2_HUMAN	Isoform 3 of Seipin
LTV1	Q96GA3	Q96GA3	LTV1_HUMAN	Protein LTV1 homolog	21.7578	22.0823	21.2221	21.5226	21.1664	21.6066	22.2669	22.4185	23.0204
MRPL48	Q96GC5;Q96GC5-3	Q96GC5;F5H702;Q96GC5-3	RM48_HUMAN	39S ribosomal protein L48, mitochondrial	19.5967	18.7252	19.2416					17.2699	16.3645
ZNF274	Q96GC6	Q96GC6;Q96GC6-2;Q96GC6-3;Q96GC6-4;A0A0A0MR47	ZN274_HUMAN	Neurotrophin receptor-interacting factor homolog	19.0375	19.6209	20.0616	20.728	20.8234	20.6606	20.9407	20.734	20.522
VMP1	Q96GC9	Q96GC9;K7EK01;K7ELS2;K7EMI0;K7EL46;K7EL74;K7EL93;K7ENU2	VMP1_HUMAN	Vacuole membrane protein 1	17.0678	17.5766	16.7144	15.3032	16.2024	16.1816	17.0269	16.5175	17.0042
PDXP	Q96GD0	Q96GD0	PLPP_HUMAN	Chronophin	19.6466	19.7556	19.8213	19.4925	18.8381	19.951	19.021	19.4287	20.1578
SCMH1	Q96GD3;Q96GD3-2;Q96GD3-4	Q96GD3;Q96GD3-2;Q96GD3-3;Q96GD3-4;Q96GD3-5;Q96GD3-6	SCMH1_HUMAN	Polycomb protein SCMH1				20.3816	20.5095	20.4734	20.6171	20.699	20.6266
AURKB	Q96GD4;Q96GD4-5	Q96GD4;J3KT86;Q96GD4-2;Q96GD4-4;Q96GD4-5	AURKB_HUMAN	Aurora kinase B	23.5484	23.677	23.5697	22.4955	22.6709	22.5729	22.9313	22.6748	22.6637
CEP95	Q96GE4	Q96GE4;B7ZAE2;H0YJW6;J3KRW3	CEP95_HUMAN	Centrosomal protein of 95 kDa	18.3756	18.0316	18.4772	18.7904	18.5617	19.0554	18.9569	19.2831	19.246
DCUN1D1	Q96GG9	Q6PH85;Q96GG9;C9J0B2;C9J8R4;C9JRU6;C9JVE2;H7C216;Q6PH85-2;C9JAV2;C9JRE2	DCNL1_HUMAN	DCN1-like protein 1	20.3625	19.7659	18.321	19.6422	18.7578	19.9957		19.1889	19.3695
FAM89A	Q96GI7	Q96GI7	FA89A_HUMAN	Protein FAM89A				15.3541				15.5995
FAHD2A	Q96GK7	Q96GK7;Q6P2I3;C9JGM0	FAH2A_HUMAN	Fumarylacetoacetate hydrolase domain-containing protein 2A	20.1609	19.9524	20.0799	19.4818	18.7637	19.5296	19.1898	19.7927	20.198
SMARCD1	Q96GM5	Q96GM5;Q96GM5-2;F8VRQ4;H0YHV1	SMRD1_HUMAN	SWI/SNF-related matrix-associated actin-dependent regulator of chromatin subfamily D member 1	23.5708	23.6914	23.5301	24.1292	24.2563	24.3245	24.511	24.4259	24.1554
TOE1	Q96GM8	Q96GM8;Q96GM8-2	TOE1_HUMAN	Target of EGR1 protein 1	23.1659	23.2097	23.1915	23.3123	23.2641	23.4392	23.1662	23.3606	23.2912
CDCA7L	Q96GN5;Q96GN5-2;Q96GN5-4	Q96GN5;Q96GN5-2;C9IZR6;Q96GN5-4;C9J8L0;C9JFL7	CDA7L_HUMAN	Cell division cycle-associated 7-like protein	24.312	24.5701	24.4212	22.6457	22.9071	22.8422	23.296	23.294	23.2876
SCARF2	Q96GP6;Q96GP6-2	Q96GP6;Q96GP6-2	SREC2_HUMAN	Scavenger receptor class F member 2		18.1684	18.4386
RUSF1	Q96GQ5	Q96GQ5;H3BR29;H3BSM7	RUSF1_HUMAN	RUS family member 1	15.8435		17.9673			14.5444		15.0897
DDX27	Q96GQ7	Q96GQ7;B7Z6D5	DDX27_HUMAN	Probable ATP-dependent RNA helicase DDX27	26.1081	26.1187	26.0515	25.052	25.1919	25.192	25.3881	25.4381	25.3621
BORCS6	Q96GS4	Q96GS4	BORC6_HUMAN	BLOC-1-related complex subunit 6	16.1694	16.6595	15.9813			13.9003			15.4336
ABHD17A	Q96GS6;Q96GS6-2	Q96GS6;Q96GS6-2;Q96GS6-3;Q96GS6-4;A0A7I2YQW9;K7EQ25	AB17A_HUMAN	Alpha/beta hydrolase domain-containing protein 17A
MACIR	Q96GV9	Q96GV9	MACIR_HUMAN	Macrophage immunometabolism regulator	13.4996		16.049	19.7969	19.4359	19.9127	18.4555	18.27	18.2526
MARS2	Q96GW9	Q96GW9	SYMM_HUMAN	Methionine--tRNA ligase, mitochondrial			18.9892
TCTN2	Q96GX1;Q96GX1-2	Q96GX1;A0A7P0T886;A0A7P0T8X4;A0A7P0TAX5;Q96GX1-2	TECT2_HUMAN	Tectonic-2
ATXN7L3B	Q96GX2	Q96GX2	A7L3B_HUMAN	Ataxin-7-like protein 3B	19.4807	18.2945	18.4746	21.205	20.8105	21.1946	20.2349	20.2069	21.3246
MASTL	Q96GX5;Q96GX5-3	Q96GX5;Q96GX5-2;Q96GX5-3	GWL_HUMAN	Serine/threonine-protein kinase greatwall	21.1062	21.0706	21.0665	20.818	20.257	20.5342	20.1188	20.329	21.1711
APIP	Q96GX9	Q96GX9	MTNB_HUMAN	Methylthioribulose-1-phosphate dehydratase	15.1413			18.7407	17.1073	19.3486			16.3471
ZC2HC1A	Q96GY0	Q96GY0;H0YAP0	ZC21A_HUMAN	Zinc finger C2HC domain-containing protein 1A	20.4813	20.7162	20.6574	20.4191	20.324	20.5054	21.1903	20.8818	21.7824
LIN37	Q96GY3	Q96GY3;K7EMY4	LIN37_HUMAN	Protein lin-37 homolog	19.3542	19.6776	19.2081	20.2343	20.3653	20.3453	20.1987	20.1807	20.1567
SLC41A3	Q96GZ6-5;Q96GZ6-6;Q96GZ6-7;Q96GZ6-9	Q96GZ6;D6R9S7;D6RDB0;D6RDM3;D6RHE3;Q96GZ6-2;Q96GZ6-5;Q96GZ6-6;Q96GZ6-7;Q96GZ6-8;Q96GZ6-9	S41A3_HUMAN	Isoform 5 of Solute carrier family 41 member 3	21.8419	21.6349	21.6949	21.2471	21.1474	21.1087	21.37	21.3954	21.2729
MSANTD3	Q96H12	Q96H12	MSD3_HUMAN	Myb/SANT-like DNA-binding domain-containing protein 3	19.4936	20.0498	20.0354	21.0779	21.1747	21.1421	21.1093	21.0342	20.9588
SNF8	Q96H20;Q96H20-2	Q96H20;D6RFY6;D6RJ86;Q96H20-2	SNF8_HUMAN	Vacuolar-sorting protein SNF8	21.1554	20.623	21.2356	20.4615	21.5972	21.2039	21.6155	21.2859	21.7144
CENPN	Q96H22;Q96H22-4	Q96H22;Q96H22-3;Q96H22-4	CENPN_HUMAN	Centromere protein N	19.3787	19.3668	19.4122	19.6598	20.018	19.8784	19.9923	19.9362	19.6707
MYO19	Q96H55;Q96H55-3	Q96H55;A0A087WU55;A0A087WY49;A0A087WZQ9;Q96H55-2;Q96H55-3;Q96H55-4	MYO19_HUMAN	Unconventional myosin-XIX
ZC3HAV1L	Q96H79	Q96H79	ZCCHL_HUMAN	Zinc finger CCCH-type antiviral protein 1-like	17.6325	16.9259	16.8505	19.6956	19.1821	19.982	19.4571	19.6873	20.3605
POM121	Q96HA1	Q96HA1;Q96HA1-2;Q96HA1-3	P121A_HUMAN	Nuclear envelope pore membrane protein POM 121	21.1996	21.1714	21.0639	21.5663	21.5846	21.4152	21.663	21.3258	21.5224
TONSL	Q96HA7	Q96HA7;Q96HA7-2	TONSL_HUMAN	Tonsoku-like protein	21.7629	21.784	21.7993	23.041	22.9667	23.3316	22.6438	22.6464	22.9273
NTAQ1	Q96HA8;Q96HA8-2	Q96HA8;Q96HA8-2;E5RIY9	NTAQ1_HUMAN	Protein N-terminal glutamine amidohydrolase				19.0009	17.3248	18.6545			19.016
CCDC120	Q96HB5;Q96HB5-2;Q96HB5-3;Q96HB5-4;Q96HB5-5	Q96HB5;Q96HB5-4;Q96HB5-2;Q96HB5-3;Q96HB5-5	CC120_HUMAN	Coiled-coil domain-containing protein 120	18.142	18.4618	18.8223					15.9923
PDLIM5	Q96HC4	Q96HC4;Q96HC4-3;Q96HC4-2;Q96HC4-4;Q96HC4-6;Q96HC4-7;H0YBI4	PDLI5_HUMAN	PDZ and LIM domain protein 5	22.503	22.3209	22.4658	22.2564	21.7231	22.1607	21.688	21.6749	22.488
CRELD1	Q96HD1;Q96HD1-2	Q96HD1;A0A669KAV0;A0A804HJB9;A0A804HJJ0;A0A804HJM5;A0A804HKD9;A0A804HKP7;A0A804HKP9;A0A804HL07;A0A804HL60;A0A8C8KJP3;Q96HD1-2;A0A669KAY9;A0A669KB87;A0A669KBB3;A0A804HJ85;A0A804HKL1;A0A804HL19;A0A804HL34;A0A804HL57	CREL1_HUMAN	Protein disulfide isomerase CRELD1
ERO1A	Q96HE7	Q96HE7;G3V3E6;G3V5B3	ERO1A_HUMAN	ERO1-like protein alpha	21.0733	21.0024	20.8377
PRR11	Q96HE9	Q96HE9;J3QR53	PRR11_HUMAN	Proline-rich protein 11	19.5526	19.6949	19.1985	17.4847	18.6792	18.7236	19.484	19.2776	19.5167
SFRP2	Q96HF1	Q96HF1	SFRP2_HUMAN	Secreted frizzled-related protein 2	19.477	18.9694	19.0879
GRAMD2B	Q96HH9	Q96HH9;Q96HH9-2;Q96HH9-3;Q96HH9-4;Q96HH9-5;B7Z4W8;D6REP5;E9PD09	GRM2B_HUMAN	GRAM domain-containing protein 2B	16.4324	16.5983	16.7749
SENP5	Q96HI0;Q96HI0-2	Q96HI0;Q96HI0-2	SENP5_HUMAN	Sentrin-specific protease 5	19.8385	19.8979	19.881	20.7699	20.7281	20.8018	21.0721	20.9752	21.0002
CCDC34	Q96HJ3	Q96HJ3	CCD34_HUMAN	Coiled-coil domain-containing protein 34	18.0173	19.3783	17.3737	18.4284	19.0174	18.8327	19.5529	19.6635	18.9849
FMC1	Q96HJ9	Q96HJ9	FMC1_HUMAN	Protein FMC1 homolog
PCED1B	Q96HM7	Q96HM7;F8VRF7	PED1B_HUMAN	PC-esterase domain-containing protein 1B	19.1527	19.195	19.2663
AHCYL2	Q96HN2;Q96HN2-2	Q96HN2;Q96HN2-2	SAHH3_HUMAN	Adenosylhomocysteinase 3	19.5674	19.7259	19.8895	18.8607		18.7414	19.4509	20.0699	20.6417
DOCK6	Q96HP0	Q96HP0	DOCK6_HUMAN	Dedicator of cytokinesis protein 6	20.3039	19.2984	20.0756	17.0652	16.956	16.2532	18.156	18.024	18.0771
CDKN2AIPNL	Q96HQ2	Q96HQ2;Q96HQ2-2	C2AIL_HUMAN	CDKN2AIP N-terminal-like protein	20.5017	20.1744	20.6133	19.4393	19.4707	19.6037	19.7585	19.8779	20.2888
MED30	Q96HR3	Q96HR3;Q96HR3-2	MED30_HUMAN	Mediator of RNA polymerase II transcription subunit 30	16.4265		18.5851	18.8331	18.4643	18.0471	19.1155	18.1812
NAF1	Q96HR8	Q96HR8	NAF1_HUMAN	H/ACA ribonucleoprotein complex non-core subunit NAF1	20.7685	20.4139	20.3686	20.1089	20.6418	20.3897	20.6408	20.6347	21.3591
REEP6	Q96HR9-2	Q96HR9;Q96HR9-2	REEP6_HUMAN	Isoform 2 of Receptor expression-enhancing protein 6
PGAM5	Q96HS1	Q96HS1;Q96HS1-2;F5GXG4	PGAM5_HUMAN	Serine/threonine-protein phosphatase PGAM5, mitochondrial	20.9291	21.1716	21.0568					19.8325
SGSM3	Q96HU1	Q96HU1;Q96HU1-2;B0QY81;H0Y7V2	SGSM3_HUMAN	Small G protein signaling modulator 3		13.2204	13.1452	13.5901	12.462	12.8876		12.7804
TMEM41A	Q96HV5	Q96HV5;F8WDE2;H7BXL1	TM41A_HUMAN	Transmembrane protein 41A
INTS4	Q96HW7	Q96HW7;A0A8C8UVZ7	INT4_HUMAN	Integrator complex subunit 4	20.9397	20.9043	20.8348	21.5464	21.5533	21.6563	21.7773	21.6491	21.5767
DDRGK1	Q96HY6	Q96HY6;A0A0A0MRX2;Q96HY6-2	DDRGK_HUMAN	DDRGK domain-containing protein 1	22.5538	22.0591	22.3556	21.582	22.1146	21.7666	23.3007	23.1187	22.836
DHTKD1	Q96HY7	Q96HY7	DHTK1_HUMAN	2-oxoadipate dehydrogenase complex component E1	17.277	17.9834	17.766
SCLY	Q96I15	Q96I15;A0A0A0MQU4;C9JNL5;F8WBU3;F8WCL3;H7C280;H7C4A1;Q96I15-2	SCLY_HUMAN	Selenocysteine lyase	18.7271	18.4788	18.7335	19.3183	18.5147	19.3665	18.9956	18.8754	19.1535
PYURF	Q96I23	Q96I23	PREY_HUMAN	Protein preY, mitochondrial									19.601
FUBP3	Q96I24	Q96I24;Q96I24-2	FUBP3_HUMAN	Far upstream element-binding protein 3	26.9338	26.9553	26.9581	26.3309	26.3203	26.2671	26.6467	26.5906	26.6793
RBM17	Q96I25	Q96I25;H0Y6J6;Q5W012	SPF45_HUMAN	Splicing factor 45	25.8599	25.7875	25.823	25.8885	25.7834	25.8215	25.7582	25.7496	25.7088
ZNF625	Q96I27-2	P52742;Q96I27;Q9P0L1;Q9UJW8;Q2M3X9;Q86TJ5;Q9UJW8-4;P51523;P51786;Q6ZMS4;Q86T29;P52742-2;P52742-3;P52742-4;Q96I27-2;Q9UJW8-2;Q9UJW8-3;A0A0A0MP75;A0A3B3ISA9;A0A804HHU7;C9J6L6;F5H630;G5E9B8;Q2M3X9-2;Q86T29-2;Q8N9M3	ZN625_HUMAN	Isoform 2 of Zinc finger protein 625	20.085	20.3575	19.7878	20.6911	20.8511	20.7779	20.606	20.3844	20.5544
RCC1L	Q96I51	Q96I51;Q96I51-2;Q96I51-3;A0A087WT38	RCC1L_HUMAN	RCC1-like G exchanging factor-like protein	21.3719	21.1651	21.191	20.1456
NARS2	Q96I59	Q96I59;E9PRK2	SYNM_HUMAN	Probable asparagine--tRNA ligase, mitochondrial	19.4417	19.4478	19.184
SUCLG2	Q96I99	Q96I99;H0Y852;Q96I99-2;E9PDQ8	SUCB2_HUMAN	Succinate--CoA ligase [GDP-forming] subunit beta, mitochondrial	19.6818	19.6552	19.8594					20.6476
AJUBA	Q96IF1	Q96IF1	AJUBA_HUMAN	LIM domain-containing protein ajuba	20.0843	20.017	20.1815	19.694	19.8453	19.3562	20.2036	20.5263	21.2889
FBXL20	Q96IG2	Q96IG2;J3KTA1	FXL20_HUMAN	F-box/LRR-repeat protein 20
LRCH3	Q96II8	Q96II8;Q96II8-2;Q96II8-3;Q96II8-4;E9PD99	LRCH3_HUMAN	DISP complex protein LRCH3	19.5717	19.3689	19.2018	19.3989	19.099	19.0341	20.977	20.8956	21.1303
GMPPA	Q96IJ6	Q96IJ6;A0A804HIS0;Q96IJ6-2	GMPPA_HUMAN	Mannose-1-phosphate guanyltransferase alpha	20.3065	19.9346	20.2375	16.5397	17.0514	18.4071	17.5869	17.5672	18.786
BOD1	Q96IK1	Q96IK1;Q96IK1-2	BOD1_HUMAN	Biorientation of chromosomes in cell division protein 1	18.0305	18.1854	17.29	19.1006	18.7158	19.2652	18.5255	18.8437	19.1958
GMCL1	Q96IK5	Q96IK5	GMCL1_HUMAN	Germ cell-less protein-like 1		17.7068	17.1054		17.0022	17.2693	17.1637	17.5742	16.9101
ZNF414	Q96IQ9-2	Q96IQ9;Q96IQ9-2	ZN414_HUMAN	Isoform 2 of Zinc finger protein 414	19.6886	19.8555	19.7437	19.7108	19.719	20.027	20.0459	20.1112	19.9788
ZNF845	Q96IR2	Q96IR2	ZN845_HUMAN	Zinc finger protein 845	21.6053	21.4262	21.3817	21.3275	21.1132	21.0703	21.262	21.0264	21.2309
HPDL	Q96IR7	Q96IR7	HPDL_HUMAN	4-hydroxyphenylpyruvate dioxygenase-like protein
ZNF496	Q96IT1;Q96IT1-2	Q96IT1;A0A0C4DGR5;Q96IT1-2	ZN496_HUMAN	Zinc finger protein 496	20.9139	21.0268	20.6781	21.0317	21.532	21.192	21.1056	21.1903	21.4388
ABHD14B	Q96IU4	Q96IU4;F8W9U3;Q96IU4-2	ABHEB_HUMAN	Putative protein-lysine deacylase ABHD14B		16.4125		17.5555		15.8329
NGLY1	Q96IV0	Q96IV0;A0A0C4DFP4;A0A6Q8PF23;Q96IV0-2;Q96IV0-3;Q96IV0-5;A0A6Q8PHJ3	NGLY1_HUMAN	Peptide-N(4)-(N-acetyl-beta-glucosaminyl)asparagine amidase	19.9839	20.0521	19.6139	19.1473		18.7548	19.3283	18.4244	19.4051
SEC22A	Q96IW7	Q96IW7;C9JNZ0;C9J463;C9JDJ8;C9JR77;C9JRY4;C9JZ27;F8WAU7	SC22A_HUMAN	Vesicle-trafficking protein SEC22a
ATP5MK	Q96IX5	Q96IX5	ATPMK_HUMAN	ATP synthase membrane subunit K, mitochondrial
NSL1	Q96IY1	Q96IY1	NSL1_HUMAN	Kinetochore-associated protein NSL1 homolog	20.7807	20.8581	20.9378	21.4408	21.6995	21.4772	21.359	21.3888	21.3854
PAWR	Q96IZ0	Q96IZ0	PAWR_HUMAN	PRKC apoptosis WT1 regulator protein	25.861	25.9468	25.8919	22.2989	21.8774	22.1094	22.5438	22.5604	22.8376
RBM41	Q96IZ5;Q96IZ5-2	Q96IZ5;A0A8I5KYC8;H0Y6F9;Q96IZ5-2;Q96IZ5-3	RBM41_HUMAN	RNA-binding protein 41	23.1285	23.0261	23.016	22.7729	22.6867	22.6983	22.738	22.8104	23.1615
METTL2A	Q96IZ6	Q96IZ6;A0A087WW35	MET2A_HUMAN	tRNA N(3)-methylcytidine methyltransferase METTL2A	18.0465	18.4727	17.5824	17.3318	17.4862		17.315	17.7291	19.8888
RSRC1	Q96IZ7	Q96IZ7;A0A804HJC0;A0A804HLK3;C9JVB3;Q96IZ7-2	RSRC1_HUMAN	Serine/Arginine-related protein 53	23.3791	23.4847	23.497	23.5264	23.4449	23.3691	23.3098	23.3222	23.3434
THOC3	Q96J01	Q96J01;D6RGZ2;Q96J01-2	THOC3_HUMAN	THO complex subunit 3	24.6493	24.6385	24.5628	24.3024	24.2429	24.5566	24.466	24.569	24.5442
ITCH	Q96J02;Q96J02-2	Q96J02;A0A590UJQ1;A0A590UJW8;A0A590UK44;Q96J02-2;A0A590UK95;A0A1W2PR79;A0A590UIY0	ITCH_HUMAN	E3 ubiquitin-protein ligase Itchy homolog	19.2838	19.2956	19.3156	18.9758	18.7115	18.8785	19.6816	19.7639	19.8005
TXNDC15	Q96J42;Q96J42-2	Q96J42;D6RB48;D6RBD9;H0Y997;Q96J42-2	TXD15_HUMAN	Thioredoxin domain-containing protein 15	17.2498	17.3307	17.2793	15.0713	15.6527		17.2394	17.5319	16.5731
KIRREL1	Q96J84	Q96J84;Q96J84-2;Q96J84-3;B4DN67;Q5W0F9;Q5W0G0	KIRR1_HUMAN	Kin of IRRE-like protein 1	19.8153	20.135	20.1864	18.4608	19.2698	18.6457	20.5511	20.6756	20.2356
LRIG1	Q96JA1	Q6UXM1;Q96JA1;Q6UXM1-2;Q96JA1-2	LRIG1_HUMAN	Leucine-rich repeats and immunoglobulin-like domains protein 1	20.083	20.6563	20.3773	21.012	21.3613	21.2469	20.5457	20.228	20.1781
PLEKHA8	Q96JA3	Q96JA3;A0A087X1S6;B5MDU3;Q96JA3-2;Q96JA3-3	PKHA8_HUMAN	Pleckstrin homology domain-containing family A member 8					15.2481	16.8239	16.6181	17.8821	17.9167
MS4A14	Q96JA4;Q96JA4-2;Q96JA4-5	Q96JA4;Q96JA4-2;Q96JA4-5;A0A0A0MS57;F6X344	M4A14_HUMAN	Membrane-spanning 4-domains subfamily A member 14	18.2318	18.1283	16.1573			17.1282	17.0165
COG3	Q96JB2	Q96JB2	COG3_HUMAN	Conserved oligomeric Golgi complex subunit 3	20.7723	21.3718	21.2342	19.3124	19.3901	18.8405	21.4947	20.0113	21.238
HIC2	Q96JB3-2	Q96JB3;Q96JB3-2	HIC2_HUMAN	Isoform 2 of Hypermethylated in cancer 2 protein	22.1188	22.1763	22.1633	22.8019	22.7462	22.6723	22.4957	22.3842	22.3713
CDK5RAP3	Q96JB5	Q96JB5;Q96JB5-2;Q96JB5-3;Q96JB5-4	CK5P3_HUMAN	CDK5 regulatory subunit-associated protein 3	20.943	20.8486	20.865	20.0521	20.4403	20.4558	21.3492	21.392	21.4048
VPS39	Q96JC1;Q96JC1-2	Q96JC1;Q96JC1-2	VPS39_HUMAN	Vam6/Vps39-like protein	18.2684	18.2489	18.7915	18.468	17.4758	18.2464	18.2084	18.1277	16.0208
EAF1	Q96JC9	Q96CJ1;Q96JC9;B4DWJ3;F8WCI9;F8WF04;F8WFA5	EAF1_HUMAN	ELL-associated factor 1	20.4321	20.5406	20.6614	20.1246	20.2372	20.2859	20.1242	19.8443	19.4405
AKR1E2	Q96JD6;Q96JD6-4	Q96JD6;Q96JD6-4;G3V1C1	AKCL2_HUMAN	1,5-anhydro-D-fructose reductase	21.48	21.5768	21.5557	21.0599	20.3261	20.9606	19.8023	20.1186	20.8255
MAP6	Q96JE9	Q96JE9;Q96JE9-2	MAP6_HUMAN	Microtubule-associated protein 6		20.6779	20.5431	20.7815	20.4049	20.3907	21.2064	21.3064	20.9055
ST6GAL2	Q96JF0;Q96JF0-2	Q96JF0;Q96JF0-2	SIAT2_HUMAN	Beta-galactoside alpha-2,6-sialyltransferase 2							20.029	19.7292
ZNF594	Q96JF6	Q96JF6	ZN594_HUMAN	Zinc finger protein 594	18.1012	18.5838	17.9486	17.8846	19.8032	19.4077	19.6186	19.184	19.8987
VPS50	Q96JG6	Q96JG6;Q96JG6-2;Q96JG6-3	VPS50_HUMAN	Syndetin	17.5476	17.451	18.0696	17.2968	17.6297	17.6481	18.2272	17.7659	18.7029
MAGED4B	Q96JG8;Q96JG8-4	Q96JG8;Q96JG8-2;Q96JG8-3;Q96JG8-4	MAGD4_HUMAN	Melanoma-associated antigen D4	19.7839	19.8331	19.6568	21.6433	20.6034	21.4622	19.9301	19.8197	19.7924
VCPIP1	Q96JH7	Q96JH7	VCIP1_HUMAN	Deubiquitinating protein VCPIP1	20.1242	19.9963	20.0342	19.8521	19.5388	19.9004	19.6384	19.9071	20.6927
RADIL	Q96JH8;Q96JH8-1	Q96JH8;Q96JH8-1;C9J7G0;F8WEM1	RADIL_HUMAN	Ras-associating and dilute domain-containing protein				18.7664
SPG11	Q96JI7	Q96JI7;C4B7M2;Q96JI7-2;Q96JI7-3;A0A804HI99;A0A804HID9;A0A804HK59;A0A804HLC5;A0A804HLE6;H0YLK7	SPTCS_HUMAN	Spatacsin	18.2576	18.3057	18.2637	17.4102		19.5313	19.6038	18.8544	18.5888
ELMO2	Q96JJ3	Q96JJ3;Q5JVZ5;Q5JVZ4	ELMO2_HUMAN	Engulfment and cell motility protein 2	21.7148	21.1168	21.3801	20.6358	20.6786	20.9192	21.5385	21.7166	22.3257
JPH4	Q96JJ6	Q96JJ6	JPH4_HUMAN	Junctophilin-4	18.0612	18.4211	18.8155	17.9505	16.9899	17.9544	16.6225	16.9751
TMX3	Q96JJ7	Q96JJ7	TMX3_HUMAN	Protein disulfide-isomerase TMX3	18.4406	18.3047	18.1204	17.6364	18.2817	18.7561	19.4865	18.9691	18.6533
DCAF5	Q96JK2;Q96JK2-3	Q96JK2;Q96JK2-2;Q96JK2-3	DCAF5_HUMAN	DDB1- and CUL4-associated factor 5	18.486	17.5644	17.8376	20.2445	19.6034	20.0671	19.4115	19.4667	19.8591
MAML3	Q96JK9	Q96JK9	MAML3_HUMAN	Mastermind-like protein 3	20.6322	17.9943	17.9716	15.5672	16.0465		21.8194	21.6296	22.0619
ZNF462	Q96JM2-2	Q96JM2-2	ZN462_HUMAN	Isoform 2 of Zinc finger protein 462	18.4338	17.3146	17.5015	18.9507	19.7921	19.7665	18.5847	18.0573	18.4439
ZNF462	Q96JM2-3	Q96JM2;Q96JM2-2;Q96JM2-3;H3BLX4	ZN462_HUMAN	Isoform 3 of Zinc finger protein 462	24.2491	24.3706	24.1969	24.8962	24.9646	25.0119	24.2034	24.0329	24.1185
CHAMP1	Q96JM3	Q96JM3	CHAP1_HUMAN	Chromosome alignment-maintaining phosphoprotein 1	25.7521	25.7996	25.7862	25.3994	25.4864	25.3877	25.6896	25.6147	25.667
L3MBTL3	Q96JM7-2	Q96JM7;Q96JM7-2	LMBL3_HUMAN	Isoform 2 of Lethal(3)malignant brain tumor-like protein 3	22.7343	22.7655	22.6995	23.1472	23.1957	23.1691	23.2018	23.187	23.1202
LCOR	Q96JN0	Q96JN0;Q96JN0-2;A0A6Q8PFM9;A0A6Q8PFQ9;A0A6Q8PG83;A0A6Q8PGL8;A0A6Q8PGR8;A0A6Q8PH28	LCOR_HUMAN	Ligand-dependent corepressor				19.8026	20.3083	20.0179	19.5889	19.8256	19.4045
LCOR	Q96JN0-3	Q96JN0-3	LCOR_HUMAN	Isoform 3 of Ligand-dependent corepressor	21.923	22.0489	21.9583	22.297	22.4111	22.1691	22.4341	22.3456	22.2537
NEURL4	Q96JN8;Q96JN8-2	Q96JN8;I3L100;I3L2W2;I3L2Z9;K7EPS7;Q96JN8-2	NEUL4_HUMAN	Neuralized-like protein 4	19.051	19.2153	18.65	17.4689	17.81	17.9106		18.0677	18.4168
ZFP91	Q96JP5	Q96JP5;Q96JP5-2;A0A0A6YYC7;H3BTR0	ZFP91_HUMAN	E3 ubiquitin-protein ligase ZFP91	21.4567	21.5614	21.449	23.3877	23.308	23.4006	23.0006	22.8585	23.1678
CLMN	Q96JQ2	Q96JQ2	CLMN_HUMAN	Calmin	18.4042	19.1631					19.1952	19.3175	19.0526
PGBD1	Q96JS3	Q96JS3	PGBD1_HUMAN	PiggyBac transposable element-derived protein 1		18.5365	18.7554	19.6611	19.5899	19.0332	19.9009	20.1136	20.1994
SERAC1	Q96JX3;Q96JX3-2	Q96JX3;A0A2R8Y3S0;A0A2R8Y511;A0A2R8YCL0;A0A2R8YD19;A0A2R8YFH3;Q96JX3-2;U3KQE4	SRAC1_HUMAN	Protein SERAC1
PDLIM2	Q96JY6;Q96JY6-5	Q96JY6;Q96JY6-3;Q96JY6-4;Q96JY6-5;C9JS55;C9JSR2;H0YBP7	PDLI2_HUMAN	PDZ and LIM domain protein 2	20.7754	20.6952	20.7866	18.4896	18.4527	18.585	17.9703	17.4562	17.4908
BTF3L4	Q96K17	Q96K17;E9PL10;Q96K17-2	BT3L4_HUMAN	Transcription factor BTF3 homolog 4	22.4316	22.3515	22.437	21.9234	21.5672	22.1974	22.5523	22.6101	23.306
RNF170	Q96K19	Q96K19;Q96K19-5;Q96K19-2;Q96K19-3;E9PP55	RN170_HUMAN	E3 ubiquitin-protein ligase RNF170
ZFYVE19	Q96K21;Q96K21-2	Q96K21;Q96K21-3;Q96K21-2;Q96K21-4;H3BN64;H3BRF9;H3BRM1	ANCHR_HUMAN	Abscission/NoCut checkpoint regulator	20.2491	20.1786	20.2541	21.1683	20.3549	20.7319	19.8717	19.6571	21.1072
SLC35E1	Q96K37	Q96K37;H7C1I0;Q96K37-2	S35E1_HUMAN	Solute carrier family 35 member E1	17.7976	17.3427					18.2955		17.502
TMEM87B	Q96K49	Q96K49;A0A3B3IU29;A0A494BZZ8;Q96K49-2	TM87B_HUMAN	Transmembrane protein 87B
ZNF668	Q96K58	Q96K58;Q96K58-2	ZN668_HUMAN	Zinc finger protein 668	22.1731	22.3623	22.1964	22.6748	22.7825	22.807	22.8129	22.5884	22.7064
ZBTB45	Q96K62	Q96K62	ZBT45_HUMAN	Zinc finger and BTB domain-containing protein 45	17.527			18.8349	18.7339	19.2662	18.9462	18.8654	19.0437
USP47	Q96K76-4	Q96K76;Q96K76-2;Q96K76-4	UBP47_HUMAN	Isoform 4 of Ubiquitin carboxyl-terminal hydrolase 47	19.72	19.6267	19.5415	20.4202	19.9845	20.5274	20.6418	20.8135	21.6758
ZC3H10	Q96K80	Q96K80;F8VQT2;F8VYY3	ZC3HA_HUMAN	Zinc finger CCCH domain-containing protein 10	24.0418	24.0695	24.1054	24.3854	24.3449	24.1549	24.3831	24.2579	24.4351
ZNF521	Q96K83	Q96K83;H7BYU6;J3KSZ4	ZN521_HUMAN	Zinc finger protein 521	20.0549	19.7297	19.4602	22.9476	22.9671	22.8058	20.8438	20.8047	21.0667
CLPTM1L	Q96KA5;Q96KA5-2	Q96KA5;G5E9Z2;Q96KA5-2	CLP1L_HUMAN	Lipid scramblase CLPTM1L
PBK	Q96KB5;Q96KB5-2	Q96KB5;Q96KB5-2;E5RFX4	TOPK_HUMAN	Lymphokine-activated killer T-cell-originated protein kinase	17.7466	18.2886	19.0054	21.6025	21.1763	21.6767	20.2246	20.7459	21.303
ARL5B	Q96KC2	Q96KC2	ARL5B_HUMAN	ADP-ribosylation factor-like protein 5B
DNAJC1	Q96KC8	Q96KC8	DNJC1_HUMAN	DnaJ homolog subfamily C member 1	19.756	19.7398	19.3468	18.2085	18.4063	18.6035	19.5712	19.2202	19.4999
SMIM8	Q96KF7	Q96KF7;V9GYF9;V9GYL2	SMIM8_HUMAN	Small integral membrane protein 8
MEGF10	Q96KG7	Q96KG7	MEG10_HUMAN	Multiple epidermal growth factor-like domains protein 10			17.08		16.1961	15.3495
SCYL1	Q96KG9;Q96KG9-2;Q96KG9-4	Q96KG9;Q96KG9-4;Q96KG9-2;Q96KG9-3;Q96KG9-5;Q96KG9-6;E9PK59;E9PPN3;E9PS17;H0YCI6	SCYL1_HUMAN	N-terminal kinase-like protein	20.5824	20.5915	20.5566	20.8304	20.5678	20.9153	21.2846	21.2765	21.5521
ZNF512B	Q96KM6	Q96KM6	Z512B_HUMAN	Zinc finger protein 512B	22.6508	22.7528	22.7187	22.4625	22.6599	22.5446	20.2922	20.2582	20.3507
LRATD2	Q96KN1	Q96KN1	LRAT2_HUMAN	Protein LRATD2	18.4707	18.1592	19.3961			17.3791	18.2645		18.6477
PKNOX2	Q96KN3;Q96KN3-2	Q96KN3;Q96KN3-2	PKNX2_HUMAN	Homeobox protein PKNOX2				20.8972	20.5454	20.7272		17.9255	18.9735
EXOC2	Q96KP1	Q96KP1	EXOC2_HUMAN	Exocyst complex component 2	21.5256	21.5435	21.6587	20.6356	20.483	20.2815	21.151	21.3466	21.2716
CNDP2	Q96KP4	Q96KP4;Q96KP4-2	CNDP2_HUMAN	Cytosolic non-specific dipeptidase	23.3613	23.0644	23.2722	23.5833	23.2131	23.5864	23.1241	23.2022	24.1895
PPP1R13B	Q96KQ4	Q96KQ4;A0A3B3ISJ2;H0YJL1	ASPP1_HUMAN	Apoptosis-stimulating of p53 protein 1	17.9885	17.7796	18.0201						16.3763
EHMT2	Q96KQ7-2	Q96KQ7;A2ABF9;Q96KQ7-2;A0A0G2JIR1;A0A0G2JIS2;A0A0G2JK64;A0A0G2JRN8;A0A0G2JRR0;A2ABF8	EHMT2_HUMAN	Isoform 2 of Histone-lysine N-methyltransferase EHMT2	24.5524	24.5566	24.4992	25.0446	25.1862	25.1568	25.056	25.0016	24.9673
ZFR	Q96KR1	Q96KR1	ZFR_HUMAN	Zinc finger RNA-binding protein	25.977	26.0946	26.0257	26.3079	26.2804	26.3088	26.2103	26.1349	26.1044
LRR1	Q96L50	Q96L50	LLR1_HUMAN	Leucine-rich repeat protein 1				17.4085	17.6448	17.8913	17.8599	18.1819	18.4442
B3GALT6	Q96L58	Q96L58	B3GT6_HUMAN	Beta-1,3-galactosyltransferase 6							17.3266
NSD1	Q96L73	Q96L73;Q96L73-2;A0A8I5KV31;A0A8I5QJP2;D6RA58	NSD1_HUMAN	Histone-lysine N-methyltransferase, H3 lysine-36 specific	23.668	23.7831	23.7241	22.824	22.9832	22.734	23.2072	23.1038	23.1131
EP400	Q96L91-2	Q96L91;Q96L91-2;Q96L91-3;Q96L91-4;Q96L91-5	EP400_HUMAN	Isoform 2 of E1A-binding protein p400	23.3734	23.4281	23.3773	24.0667	24.3165	24.1104	24.3863	24.3958	24.369
SNX27	Q96L92	Q96L92;A0A2R8Y8A7;A0A5H1ZRP6;Q96L92-2;Q96L92-3	SNX27_HUMAN	Sorting nexin-27	21.0504	20.9463	20.7673	19.9305	20.1559	20.3575	20.9521	20.8931	21.3762
KIF16B	Q96L93;Q96L93-2;Q96L93-4;Q96L93-6	Q96L93;Q96L93-6;A0A1B0GTU3;Q96L93-2;Q96L93-4;Q96L93-5	KI16B_HUMAN	Kinesin-like protein KIF16B	22.3267	22.4367	22.8331	23.3347	23.2917	23.4158	22.8737	22.5484	23.4136
ALPK3	Q96L96	Q96L96	ALPK3_HUMAN	Alpha-protein kinase 3	17.3476	17.3081	17.4251				15.4695
PRMT6	Q96LA8	Q96LA8;Q96LA8-2;A0A3B3ITK4	ANM6_HUMAN	Protein arginine N-methyltransferase 6	19.0183	19.8226	19.8852	20.468	20.2664	20.3611	19.1016	19.0207	20.0192
IFT74	Q96LB3	Q96LB3	IFT74_HUMAN	Intraflagellar transport protein 74 homolog	19.4735	19.5366	19.8873	19.9149	19.6851	19.6147	20.5672	20.6381	21.2407
SENP8	Q96LD8	Q96LD8	SENP8_HUMAN	Sentrin-specific protease 8
DHRS1	Q96LJ7	Q96LJ7	DHRS1_HUMAN	Dehydrogenase/reductase SDR family member 1	19.0621	18.0333	18.6838		17.1025		17.866
C8orf48	Q96LL4	Q96LL4	CH048_HUMAN	Uncharacterized protein C8orf48	21.6196	21.9391	22.3046	21.4353	21.9453	21.0783	21.3957	21.7959	21.1536
C12orf42	Q96LP6	Q96LP6;F8VX61;F8W1Y6;Q96LP6-3	CL042_HUMAN	Uncharacterized protein C12orf42
TAFA4	Q96LR4	Q96LR4	TAFA4_HUMAN	Chemokine-like protein TAFA-4
UBE2E2	Q96LR5	Q96LR5;C9J180;F8W8F0;F8WF15	UB2E2_HUMAN	Ubiquitin-conjugating enzyme E2 E2	21.7783	21.8772	21.9589	21.3138	21.2776	21.5708	21.6153	21.0442	22.0398
C9orf72	Q96LT7	Q96LT7;A0A2R8Y5K2;A0A2R8Y5U5;A0A5F9ZHW7	CI072_HUMAN	Guanine nucleotide exchange factor C9orf72		15.8288					17.2095	16.862	18.1284
RNPC3	Q96LT9	Q96LT9;Q96LT9-2	RNPC3_HUMAN	RNA-binding region-containing protein 3	21.3858	21.5414	21.5168	21.9058	22.0899	21.9308	21.9204	21.8285	21.6562
IMMP1L	Q96LU5	Q96LU5;A0A3B3IS22;E9PIG6;E9PNR7	IMP1L_HUMAN	Mitochondrial inner membrane protease subunit 1
PRIMPOL	Q96LW4;Q96LW4-2	Q96LW4;A0A5S6SZ32;Q96LW4-2	PRIPO_HUMAN	DNA-directed primase/polymerase protein			16.9637	16.9758		17.3922	16.0018		17.9242
ZSCAN31	Q96LW9	Q96LW9;C9JBH3;C9JPM5	ZSC31_HUMAN	Zinc finger and SCAN domain-containing protein 31	17.1162	18.3265	18.0491	17.3244	18.1042	18.4301	16.6741	17.8744	17.5683
ZNF597	Q96LX8	Q96LX8	ZN597_HUMAN	Zinc finger protein 597	19.8558	19.9826	19.2004	19.4102	19.1028	19.2509	19.2227	18.7803	17.7627
PRRC1	Q96M27	Q96M27;Q96M27-2;Q96M27-3;Q96M27-4;Q96M27-5	PRRC1_HUMAN	Protein PRRC1	19.677				19.1181	17.6731	18.1782
CCDC7	Q96M83	Q8TC92;Q96M83;Q96M83-3;Q96M83-4;Q96M83-5;A0A1W2PNE7	CCDC7_HUMAN	Coiled-coil domain-containing protein 7	19.2476	19.2762	18.8811	18.9583	19.1114	18.5155	18.8281		18.9236
CCDC138	Q96M89;Q96M89-2	Q96M89;Q96M89-2;F8WF51;H7BZ08	CC138_HUMAN	Coiled-coil domain-containing protein 138	20.089	20.1564	20.3008	20.8718	20.3982	20.6918	21.4428	21.4992	21.5477
ADAD1	Q96M93;Q96M93-2;Q96M93-3	Q96M93;Q96M93-2;Q96M93-3	ADAD1_HUMAN	Adenosine deaminase domain-containing protein 1					16.8988				17.4485
KLHL15	Q96M94	Q96M94;A0A8I5QJW5	KLH15_HUMAN	Kelch-like protein 15					17.3245		17.187	15.2379
FGD4	Q96M96	Q96M96;E9PJX4;F8VWL3;F8W1R0;A0A804HK93;B7Z493	FGD4_HUMAN	FYVE, RhoGEF and PH domain-containing protein 4	21.3039	21.1868	21.2916	18.6973	18.349	19.1152
MFSD14A	Q96MC6	Q96MC6;A0A1W2PSA9;A0A1W2PQ13	MF14A_HUMAN	Hippocampus abundant transcript 1 protein
FBXL18	Q96ME1-4	Q96ME1;Q96ME1-2;Q96ME1-4;H0Y6I6	FXL18_HUMAN	Isoform 4 of F-box/LRR-repeat protein 18	19.4211	18.9199	19.1821	19.2708	19.016	19.4556	19.1579	19.0089	19.4547
ZNF512	Q96ME7;Q96ME7-3	Q96ME7;G3XAG1;Q96ME7-2;Q96ME7-3	ZN512_HUMAN	Zinc finger protein 512	23.9981	24.1959	23.9241	25.7156	25.6454	25.6983	24.9814	24.7484	24.1528
NSMCE2	Q96MF7	Q96MF7;E5RFJ1	NSE2_HUMAN	E3 SUMO-protein ligase NSE2	22.3762	22.4001	22.2631	21.7195	21.8386	21.9058	22.007	21.951	22.0871
NSMCE3	Q96MG7	Q96MG7	NSE3_HUMAN	Non-structural maintenance of chromosomes element 3 homolog	22.7341	22.5993	22.5762	21.9224	22.1361	22.0881	22.0997	22.0673	22.1087
HEXIM2	Q96MH2	Q96MH2;K7EJA3;K7ELS4;K7ERG7	HEXI2_HUMAN	Protein HEXIM2	19.6855	20.675	20.9999	20.8972	20.3502	19.9294	19.3145	19.9976	20.8619
TMEM68	Q96MH6	Q96MH6;E5RHU1;E5RJI9;E5RJN2	TMM68_HUMAN	Transmembrane protein 68	17.2378	16.825		16.2996		16.0351	16.0253
HS6ST2	Q96MM7;Q96MM7-4	Q96MM7;A0A1W2PQ14;Q96MM7-2;Q96MM7-3;Q96MM7-4	H6ST2_HUMAN	Heparan-sulfate 6-O-sulfotransferase 2
TCEANC2	Q96MN5	Q96MN5;Q96MN5-2;X6R7X0	TEAN2_HUMAN	Transcription elongation factor A N-terminal and central domain-containing protein 2	18.4285	19.3122	18.6695	19.4177	19.4664	19.7217	19.3398	19.3579	19.4721
ZSWIM3	Q96MP5	Q96MP5	ZSWM3_HUMAN	Zinc finger SWIM domain-containing protein 3		17.3303	16.4832	18.2713	18.3245	18.5342	19.6922	19.5388	19.4177
RNF145	Q96MT1;Q96MT1-2;Q96MT1-3;Q96MT1-4;Q96MT1-5	Q96MT1;Q96MT1-2;Q96MT1-3;Q96MT1-4;Q96MT1-5	RN145_HUMAN	RING finger protein 145
PRICKLE1	Q96MT3	O43900;Q96MT3;Q7Z3G6;A0A1W2PPC7;A0A1X7SBR1;C9JY03;F8VUG8;F8W1J1;F8W1Q8;H0Y413;H7BZP7	PRIC1_HUMAN	Prickle-like protein 1							19.6511	19.6047	19.4675
CEP63	Q96MT8-3	Q96MT8;Q96MT8-3;A0A804HHU4;A0A804HI22;A0A804HIX3;A0A804HJ63;A0A804HJ73;A0A804HJF9;A0A804HJP1;A0A804HK67;A0A804HKF0;A0A804HKH7;A0A804HKK0;A0A804HKR1;A0A804HL17;H0Y900;H0YAE6;H0YAL1;A0A804HJF1;A0A804HJT2;A0A804HKM0;A0A804HKQ7;Q96MT8-2;Q96MT8-4	CEP63_HUMAN	Isoform 3 of Centrosomal protein of 63 kDa	19.409	19.0833	19.601	18.8721	19.0903	19.0459	19.2862	19.2336	19.3351
YTHDC1	Q96MU7	Q96MU7;Q96MU7-2	YTDC1_HUMAN	YTH domain-containing protein 1	25.1954	25.3626	25.3272	25.1481	25.0988	25.0539	24.9293	24.8495	24.7861
CCDC43	Q96MW1	Q96MW1;Q86WV7;K7ER24;Q96MW1-2	CCD43_HUMAN	Coiled-coil domain-containing protein 43		19.3361		18.5887		18.102		19.0677	19.0307
COG8	Q96MW5	Q96MW5;B4DYU2;H3BMQ9;H3BQV3	COG8_HUMAN	Conserved oligomeric Golgi complex subunit 8		17.8274	17.5824				17.773		19.5605
TIGD1	Q96MW7	Q96MW7	TIGD1_HUMAN	Tigger transposable element-derived protein 1	18.4881		18.1047	20.0905	20.6705	20.4772	20.6243	20.4195	20.3522
ZNF48	Q96MX3	Q96MX3;A0A087WVT1	ZNF48_HUMAN	Zinc finger protein 48	23.3488	23.6086	23.5736	24.2944	24.3287	24.3084	24.1991	23.9787	24.0739
DNAAF10	Q96MX6	Q96MX6	DAA10_HUMAN	Dynein axonemal assembly factor 10	20.1182	19.503	19.2283				18.3237	18.7143	18.4027
NOL4L	Q96MY1	Q96MY1;A0A087X0N3;Q96MY1-2	NOL4L_HUMAN	Nucleolar protein 4-like	21.2459	21.1743	21.2213	21.3861	21.6731	21.4399	22.1092	22.4061	22.2605
GDAP1L1	Q96MZ0;Q96MZ0-4	Q96MZ0;A0A087WWT8;H0UIB3;H0Y6A7;Q5TE61;Q96MZ0-2;Q96MZ0-4	GD1L1_HUMAN	Ganglioside-induced differentiation-associated protein 1-like 1	16.4688			16.7714	17.8231	17.7141
SPATA33	Q96N06;Q96N06-2	Q96N06;J3KRC8;Q96N06-2	SPT33_HUMAN	Spermatogenesis-associated protein 33	17.458	17.8241	18.0655	20.2749	19.735	20.0554	19.9435	19.9781	20.6068
TEPSIN	Q96N21;Q96N21-2	Q96N21;A0A1B0GV70;Q96N21-2	AP4AT_HUMAN	AP-4 complex accessory subunit Tepsin				16.6225	16.7054	17.0566		16.4663	17.1441
TTC14	Q96N46	Q96N46;Q96N46-2;Q96N46-3	TTC14_HUMAN	Tetratricopeptide repeat protein 14	20.5429	20.5527	20.6928	21.2998	21.6461	21.5097	21.2576	21.2523	21.5214
PWWP2A	Q96N64	Q96N64;Q96N64-2;Q96N64-3;H0YC06	PWP2A_HUMAN	PWWP domain-containing protein 2A	22.611	22.6698	22.528	21.9533	22.0116	21.8296	21.8686	21.9223	21.6025
MBOAT7	Q96N66;Q96N66-2	Q96N66;Q96N66-2;Q96N66-3	MBOA7_HUMAN	Lysophospholipid acyltransferase 7	20.8844	21.3223	21.0211	19.7906	19.7435	20.0889	19.7118	20.2026	20.0039
DOCK7	Q96N67	Q96N67;Q96N67-2;Q96N67-3;Q96N67-4;Q96N67-5;Q96N67-6	DOCK7_HUMAN	Dedicator of cytokinesis protein 7	21.4793	21.3084	21.3866	20.5202	20.4712	20.7512	22.2349	22.1329	22.3587
SPATA13	Q96N96-6	O43307;Q96N96;Q9NR80;A0A0A6YYB3;A0A0A6YYF8;A0A1B0GV82;A0A1B0GV84;A0A1B0GVV2;A0A1B0GWI5;A0A5F9ZHY9;B1AMR3;B1AMR4;O43307-2;O43307-3;Q96N96-2;Q96N96-3;Q96N96-4;Q96N96-5;Q96N96-6;Q9NR80-3;Q9NR80-4;A0A087X0P1;A0A0A0MRY4;A0A0C4DFY6;A0A1B0GTF0;A0A1B0GVC4;A0A5F9ZGZ3;A0A5F9ZI31;E7EV07;E9PEM0;E9PFR9;H0YCT6;J3KQJ8	SPT13_HUMAN	Isoform 6 of Spermatogenesis-associated protein 13					14.8479	16.1568		15.8944
TSNARE1	Q96NA8;Q96NA8-2	A0AVG3;Q96NA8;A0A590UJA6;E5RHT3;Q96NA8-2	TSNA1_HUMAN	t-SNARE domain-containing protein 1	20.05	20.0416	19.9211	19.1729	18.8288	19.1304	18.8711	17.7258	18.7892
CEP20	Q96NB1;Q96NB1-2	Q96NB1;I3L269;I3NI25;Q96NB1-2	CEP20_HUMAN	Centrosomal protein 20	18.7205	17.9612	17.7346	18.5504	17.7449	17.855	19.1617	19.168	19.3048
SFXN2	Q96NB2	Q96NB2	SFXN2_HUMAN	Sideroflexin-2	19.331
ZNF830	Q96NB3	Q96NB3	ZN830_HUMAN	Zinc finger protein 830	22.1474	22.1799	22.1352	23.0654	23.2399	23.2102	23.1003	23.1128	23.1367
ZMAT2	Q96NC0	Q96NC0;R4GMX9	ZMAT2_HUMAN	Zinc finger matrin-type protein 2	24.0321	24.1882	24.0816	24.6011	24.4078	24.4024	24.1488	24.1314	24.2273
FAM210A	Q96ND0	Q96ND0;K7EK00;K7ERQ2	F210A_HUMAN	Protein FAM210A
FRMD6	Q96NE9;Q96NE9-2	Q96NE9;Q96NE9-2;H0YJC1	FRMD6_HUMAN	FERM domain-containing protein 6		18.4957	19.8886	18.3806	17.124			16.4076
ODAD4	Q96NG3	Q96NG3	ODAD4_HUMAN	Outer dynein arm-docking complex subunit 4	20.8999	20.8384	20.7977	20.8933	21.0631	20.9539	21.0566	21.1627	21.386
ZNF558	Q96NG5;Q96NG5-2	Q96NG5;Q96NG5-2	ZN558_HUMAN	Zinc finger protein 558				17.8556	17.4676	17.2126	16.5288	17.8711	17.943
ZNF570	Q96NI8	Q6ECI4;Q96ND8;Q96NI8;K7EP39;Q6ECI4-2;Q96NI8-2	ZN570_HUMAN	Zinc finger protein 570				19.1565			18.6489	18.2726
ZFP3	Q96NJ6	Q96NJ6	ZFP3_HUMAN	Zinc finger protein 3 homolog	17.2651		17.3229	19.2311	18.8335	18.6168	16.3465	18.4481	17.7165
SCLT1	Q96NL6	Q96NL6;A0A494C0G8	SCLT1_HUMAN	Sodium channel and clathrin linker 1	19.0737	19.2473	18.9682	19.3833	19.4202	19.7011	20.4714	20.5319	20.6461
CFAP418	Q96NL8	Q96NL8	CF418_HUMAN	Cilia- and flagella-associated protein 418				18.6025	17.6646	17.3495
TOX2	Q96NM4-2;Q96NM4-3;Q96NM4-4	Q96NM4-3;Q96NM4-2;Q96NM4-4	TOX2_HUMAN	Isoform 2 of TOX high mobility group box family member 2		22.1045	22.2076		22.0198		22.9718
CCDC115	Q96NT0	Q96NT0;B8ZZ99;F8WCZ3;Q96NT0-2	CC115_HUMAN	Coiled-coil domain-containing protein 115	18.5613
NAP1L5	Q96NT1	Q96NT1	NP1L5_HUMAN	Nucleosome assembly protein 1-like 5
CNTNAP3;CNTNAP3B	Q96NU0;Q9BZ76	Q96NU0;Q9BZ76;A0A087WZ03;A0A087X119;A6NC89;B1AMA2;Q9BZ76-2	CNT3B_HUMAN;CNTP3_HUMAN	Contactin-associated protein-like 3B
ANKRD27	Q96NW4	Q96NW4	ANR27_HUMAN	Ankyrin repeat domain-containing protein 27	18.4638	18.2931	18.5843	15.6956	15.8148	15.627	16.1262	15.5802	15.8885
DACH2	Q96NX9	Q96NX9;H0Y912;Q96NX9-2;Q96NX9-3;Q96NX9-4	DACH2_HUMAN	Dachshund homolog 2				22.8609	22.859	22.5607
CLIC6	Q96NY7;Q96NY7-2	Q96NY7;Q96NY7-2	CLIC6_HUMAN	Chloride intracellular channel protein 6
MUS81	Q96NY9	Q96NY9;E9PRI1;H0YDU2;E9PII7;E9PL60;H0YDE3	MUS81_HUMAN	Crossover junction endonuclease MUS81	20.1635	20.0735	19.8032	20.115	19.8893	20.0619	20.2994	20.0979	20.3241
WFIKKN1	Q96NZ8	Q96NZ8	WFKN1_HUMAN	WAP, Kazal, immunoglobulin, Kunitz and NTR domain-containing protein 1		18.4719			18.2372	18.0691			18.9767
NSUN5	Q96P11-2	Q96P11;Q96P11-2;Q96P11-4;Q96P11-5	NSUN5_HUMAN	Isoform 2 of 28S rRNA (cytosine-C(5))-methyltransferase	24.8242	24.942	24.943	24.9279	25.0435	25.089	24.8805	24.7775	24.9272
RPRD1A	Q96P16	Q96P16;Q96P16-3;A0A0C4DGQ6	RPR1A_HUMAN	Regulation of nuclear pre-mRNA domain-containing protein 1A	24.2382	24.2815	24.1976	23.7942	23.5692	23.7958	23.5812	23.5417	23.7121
AGAP3	Q96P47;Q96P47-2;Q96P47-4	Q96P47;Q9UPQ3;A0A087X1U1;E7EUN2;F5GXM9;Q96P47-2;Q96P47-3;Q96P47-4;Q96P47-6;Q9UPQ3-2;Q9UPQ3-3;A0A087X044;C9J8Z2;C9J975;E7ESL9;H7C4F1	AGAP3_HUMAN	Arf-GAP with GTPase, ANK repeat and PH domain-containing protein 3	19.3732	19.2411	18.6663	20.0862	19.7067	19.869	20.2457	20.1967	20.6972
ARAP1	Q96P48;Q96P48-3	Q96P48;E7EU13;Q96P48-1;Q96P48-2;Q96P48-3;Q96P48-4;Q96P48-5;Q96P48-7;A0A0A0MSJ2;F5GWQ2	ARAP1_HUMAN	Arf-GAP with Rho-GAP domain, ANK repeat and PH domain-containing protein 1	20.4911	20.3675	20.2751	18.5176	18.4301	18.4738	19.5792	18.6788	19.8443
SERPINB12	Q96P63;Q96P63-2	Q96P63;Q96P63-2	SPB12_HUMAN	Serpin B12	19.8459			17.5985		19.0998	18.119	18.7495	19.2299
IPO9	Q96P70	Q96P70	IPO9_HUMAN	Importin-9	22.4539	22.2982	22.5002	22.8638	22.4345	23.0862	22.6204	22.8771	23.5078
MIA2	Q96PC5-10	Q96PC5;Q96PC5-10;Q96PC5-12;Q96PC5-7;Q96PC5-8;Q96PC5-11;Q96PC5-13;Q96PC5-14;Q96PC5-5;Q96PC5-6;Q96PC5-9;Q96RT6;G3V599	MIA2_HUMAN	Isoform 9 of Melanoma inhibitory activity protein 2	22.8452	22.8379	22.6276	21.4049	21.422	21.56	22.6027	22.392	22.3279
DCBLD2	Q96PD2;Q96PD2-2	Q96PD2;Q96PD2-2	DCBD2_HUMAN	Discoidin, CUB and LCCL domain-containing protein 2
ARHGEF17	Q96PE2	Q96PE2	ARHGH_HUMAN	Rho guanine nucleotide exchange factor 17	17.4144		18.6767	18.2956	18.2448	17.8676	19.7376	19.9374	19.6188
INPP4A	Q96PE3;Q96PE3-2;Q96PE3-3	Q96PE3;Q96PE3-2;Q96PE3-3;Q96PE3-4	INP4A_HUMAN	Inositol polyphosphate-4-phosphatase type I A	17.8246	18.1127	18.4105	17.1313	17.6696	17.5578	18.5379	18.364	18.8723
RBM14	Q96PK6	Q96PK6;Q96PK6-2	RBM14_HUMAN	RNA-binding protein 14	27.9824	28.0408	28.0531	27.7845	27.8524	27.7429	27.6707	27.6317	27.5961
RCHY1	Q96PM5;Q96PM5-6	Q96PM5;Q96PM5-4;Q96PM5-2;Q96PM5-3;Q96PM5-6;Q96PM5-7;Q96PM5-8	ZN363_HUMAN	RING finger and CHY zinc finger domain-containing protein 1	17.6617	18.1642	17.6833	18.9415	18.5383	18.9929	16.8222	17.5715	18.9358
ZNF385A	Q96PM9	Q96PM9;Q96PM9-1;Q96PM9-2;Q96PM9-3	Z385A_HUMAN	Zinc finger protein 385A	19.6102	19.9011	19.4177	22.8633	22.9791	22.7079	22.7992	22.7806	22.6307
TRERF1	Q96PN7;Q96PN7-4;Q96PN7-5	Q96PN7;Q05GC8;Q96PN7-2;Q96PN7-3;Q96PN7-4;Q96PN7-5	TREF1_HUMAN	Transcriptional-regulating factor 1	21.0139	21.3718	21.1932	20.6238	20.2134	20.7113
ZNF317	Q96PQ6	Q96PQ6;Q96PQ6-2;Q96PQ6-3;Q96PQ6-4	ZN317_HUMAN	Zinc finger protein 317	19.9286	19.892	19.4503	20.1361	20.6802	20.5812	20.7993	20.7436	20.8106
UHRF2	Q96PU4	Q96PU4	UHRF2_HUMAN	E3 ubiquitin-protein ligase UHRF2	23.8534	24.1847	23.8356	23.4727	23.4588	23.5032	23.7699	23.7328	23.6732
NEDD4L	Q96PU5;Q96PU5-2;Q96PU5-5	Q96PU5;Q96PU5-2;Q96PU5-3;Q96PU5-4;Q96PU5-5;Q96PU5-6;Q96PU5-7;Q96PU5-9;A0A1B0GVY1;A0A6Q8PFI7;A0A6Q8PGP5;A0A6Q8PHJ5;A0A7P0Z498	NED4L_HUMAN	E3 ubiquitin-protein ligase NEDD4-like	20.8535	20.4094	20.3082		18.6922	18.8095	18.5897	18.5275	18.3719
QKI	Q96PU8	Q96PU8;Q96PU8-3;Q96PU8-5;Q96PU8-6;Q96PU8-8;Q96PU8-9	QKI_HUMAN	Protein quaking	25.6526	25.7007	25.6963	26.4174	26.3419	26.3659	26.2103	26.2213	26.1977
QKI	Q96PU8-5	Q96PU8-3;Q96PU8-5	QKI_HUMAN	Isoform 3 of Protein quaking	21.0446	20.8931	20.7396	20.2096	20.5746	20.7947	20.3523	20.52	20.3888
SYNGAP1	Q96PV0;Q96PV0-3	Q96PV0;A0A0A0MQZ2;A0A2R8Y6T2;A0A2R8YDS2;A0A804HJ92;Q96PV0-2;Q96PV0-3;Q96PV0-4;A0A140T8W4;B7ZCA0	SYGP1_HUMAN	Ras/Rap GTPase-activating protein SynGAP	17.0769	15.5801	15.5609	17.8486	16.9295	17.3104	17.7488	18.192	17.7983
LENG8	Q96PV6	Q96PV6;A0A087WUE4;A0A0G2JNN3;C9JMY0;E7EWC7;Q96PV6-1	LENG8_HUMAN	Leukocyte receptor cluster member 8	21.4552	21.5722	21.2716	21.7895	21.8131	21.8755	21.4986	21.5319	21.4857
FAM193B	Q96PV7;Q96PV7-3	Q96PV7;H0YCX2;Q96PV7-2;Q96PV7-3;H0Y9G1	F193B_HUMAN	Protein FAM193B	17.5194		16.7325	19.7622	19.0555	19.7962	19.9834	19.8579	20.4934
PLEKHG4B	Q96PX9	Q96PX9;A0A1B0GW72	PKH4B_HUMAN	Pleckstrin homology domain-containing family G member 4B	20.6404	20.9239	20.989	20.9436	20.5058	21.0258	20.416	20.6297	20.8657
FMNL2	Q96PY5-3	Q96PY5;C9IZY8;Q96PY5-3	FMNL2_HUMAN	Isoform 2 of Formin-like protein 2	19.6875	19.6031	19.2963			19.6117	18.3576		19.2059
NEK1	Q96PY6-4	Q96PY6;Q96PY6-2;Q96PY6-3;Q96PY6-4;Q96PY6-6;A0A8I5KRM5;A0A8I5KSI3;A0A8I5KUL6;A0A8I5QL42	NEK1_HUMAN	Isoform 4 of Serine/threonine-protein kinase Nek1	20.0983	20.5218	20.1651	20.6556	20.2897	20.7437	20.7445	20.773	21.1212
PUS7	Q96PZ0;Q96PZ0-2	Q96PZ0;E7EUH7;H0Y863;Q96PZ0-2	PUS7_HUMAN	Pseudouridylate synthase 7 homolog	22.0371	22.0145	22.0683	22.5838	21.7806	22.5869	21.5905	21.7198	22.4076
FAM111A	Q96PZ2	Q96PZ2;A0A6Q8PF34;A0A804HLI8	F111A_HUMAN	Serine protease FAM111A	17.1384	18.5681	17.7072	16.759	16.8402		17.3105	17.2161	15.8748
CSMD1	Q96PZ7-4	Q96PZ7;E5RIG2;F8W9C3;Q96PZ7-2;Q96PZ7-3;Q96PZ7-4	CSMD1_HUMAN	Isoform 4 of CUB and sushi domain-containing protein 1		18.9103	19.0088				19.1876	19.3904
TRAPPC9	Q96Q05-2	Q96Q05;Q96Q05-2;Q96Q05-3;H0YBR0	TPPC9_HUMAN	Isoform 2 of Trafficking protein particle complex subunit 9			18.9767			16.6904			19.3237
TRNT1	Q96Q11;Q96Q11-2	Q96Q11;Q96Q11-2	TRNT1_HUMAN	CCA tRNA nucleotidyltransferase 1, mitochondrial	20.3375	20.3159	20.4705	19.8516	19.6339	20.1234	19.3378	19.4243	19.986
SMG1	Q96Q15	Q96Q15;J3KRA9;Q96Q15-2;Q96Q15-3;Q96Q15-4;H3BQN7	SMG1_HUMAN	Serine/threonine-protein kinase SMG1	20.6668	20.4738	20.4552	20.9004	20.0477	20.8329	20.6183	20.8468	21.293
ALS2	Q96Q42	Q96Q42;A0A0S2Z5Q7;Q96Q42-3;A0A0S2Z5I4;A0A7P0T8F3;A0A7P0T8P3;A0A7P0T8R1;A0A7P0T8T2;A0A7P0T951;A0A7P0T958;A0A7P0T976;A0A7P0T980;A0A7P0T9P3;A0A7P0T9R1;A0A7P0T9U5;A0A7P0T9V4;A0A7P0TAH8;A0A7P0TAM1;A0A7P0Z499;A0A7P0Z4F3;A0A7P0Z4I4;A0A7P0Z4J9;A0A7P0Z4M6	ALS2_HUMAN	Alsin	16.6878	17.2323	17.7369	17.4367		17.8242		16.0715	16.7095
TMEM237	Q96Q45;Q96Q45-2;Q96Q45-3;Q96Q45-5	Q96Q45;Q96Q45-2;A0A087WWU1;F2Z329;Q96Q45-3;Q96Q45-5	TM237_HUMAN	Transmembrane protein 237	19.233	19.0706	19.4473	18.4489	19.0985	17.9976	19.4677	19.7161	19.6793
ALKBH3	Q96Q83	Q96Q83;E9PSA5	ALKB3_HUMAN	Alpha-ketoglutarate-dependent dioxygenase alkB homolog 3
KIF20B	Q96Q89-3	Q96Q89;Q96Q89-2;Q96Q89-3;Q96Q89-4	KI20B_HUMAN	Isoform 3 of Kinesin-like protein KIF20B	22.8835	22.9544	22.842	21.4999	21.5198	21.5152	21.9216	21.9297	21.9132
GSDMA	Q96QA5	Q96QA5;J3KRG2	GSDMA_HUMAN	Gasdermin-A						22.563	15.7507
DLC1	Q96QB1	Q96QB1;Q96QB1-1;Q96QB1-4;Q96QB1-6	RHG07_HUMAN	Rho GTPase-activating protein 7
PPP1R10	Q96QC0	Q96QC0	PP1RA_HUMAN	Serine/threonine-protein phosphatase 1 regulatory subunit 10	24.1261	24.1414	24.0929	24.0314	24.1453	24.0542	24.6924	24.6386	24.4461
SLC38A2	Q96QD8	Q96QD8;Q96QD8-2	S38A2_HUMAN	Sodium-coupled neutral amino acid transporter 2
FYTTD1	Q96QD9	Q96QD9;H9KVC1;H9KVC6;Q96QD9-2;Q96QD9-3;Q96QD9-4	UIF_HUMAN	UAP56-interacting factor	24.0951	24.0312	24.0774	23.982	24.1005	23.8503	24.0039	23.9795	23.9821
SLC2A13	Q96QE2	Q96QE2	MYCT_HUMAN	Proton myo-inositol cotransporter
ATAD5	Q96QE3	Q96QE3;Q96QE3-2;A0A075B754	ATAD5_HUMAN	ATPase family AAA domain-containing protein 5	23.0432	23.1109	23.0785	23.1677	23.3718	23.2456	23.6375	23.6516	23.5433
TEFM	Q96QE5	Q96QE5	TEFM_HUMAN	Transcription elongation factor, mitochondrial
RAB3IP	Q96QF0;Q96QF0-2;Q96QF0-3;Q96QF0-4;Q96QF0-8	Q96QF0;Q96QF0-7;Q96QF0-2;Q96QF0-3;Q96QF0-4;Q96QF0-5;Q96QF0-6;Q96QF0-8;H0YI02;J3KPG1	RAB3I_HUMAN	Rab-3A-interacting protein	18.0825	16.7638	17.1334	17.0731	17.1879	16.2522	16.6545	16.8986	17.8564
MTMR9	Q96QG7;Q96QG7-2	Q96QG7;Q96QG7-2	MTMR9_HUMAN	Myotubularin-related protein 9	20.2767	20.3942	20.3808				19.8948
VPS35	Q96QK1	Q96QK1	VPS35_HUMAN	Vacuolar protein sorting-associated protein 35	21.9928	21.1158	21.1895	21.0934	20.8994	21.7306	22.1933	22.2621	22.6718
PURB	Q96QR8	Q96QR8	PURB_HUMAN	Transcriptional activator protein Pur-beta	21.2689	21.1134	21.146	21.1417	20.63	21.1483	21.4535	21.4989	21.9219
TRPM7	Q96QT4	Q96QT4;H0YLN8;H0YNM0	TRPM7_HUMAN	Transient receptor potential cation channel subfamily M member 7	18.2413	19.086	17.4839	17.6227			20.3124	17.3672	19.7297
PHF12	Q96QT6	Q96QT6;Q96QT6-2;Q96QT6-3;Q96QT6-5;C9J9G2	PHF12_HUMAN	PHD finger protein 12	21.1166	20.9752	20.8728	21.32	21.3854	21.3261	21.3579	21.1937	21.1686
XPO6	Q96QU8	Q96QU8;Q96QU8-2;I3L2K0	XPO6_HUMAN	Exportin-6		17.2184		17.4053	17.2946	17.7893	17.1672	16.0904	17.2374
MAGI1	Q96QZ7-2;Q96QZ7-6	Q96QZ7;Q96QZ7-2;Q96QZ7-3;Q96QZ7-4;Q96QZ7-5;Q96QZ7-6;Q96QZ7-7;H7C4U7;H7C535	MAGI1_HUMAN	Isoform 2 of Membrane-associated guanylate kinase, WW and PDZ domain-containing protein 1	22.1987	22.3139	22.2976	20.7179	21.0146	20.8848	21.6716	21.6448	21.6034
SPAG5	Q96R06	Q96R06;F5GZT2	SPAG5_HUMAN	Sperm-associated antigen 5	21.1173	21.1995	21.1299	19.9196	19.6041	19.9003	21.0277	21.1665	21.661
OR4K3	Q96R72	Q96R72	OR4K3_HUMAN	Olfactory receptor 4K3	22.7243	22.8932	22.875	22.939	22.6854	22.9632	22.5555		22.558
PANX1	Q96RD7	Q96RD7;Q96RD7-2	PANX1_HUMAN	Pannexin-1
NACC1	Q96RE7	Q96RE7	NACC1_HUMAN	Nucleus accumbens-associated protein 1	23.9769	24.116	23.9764	23.6343	23.0035	23.4946	22.7965	22.9296	23.4885
SNX18	Q96RF0;Q96RF0-2;Q96RF0-3	Q96RF0;Q96RF0-2;Q96RF0-3	SNX18_HUMAN	Sorting nexin-18	19.9688	19.5186	20.003	19.9433	19.8598	20.1835	21.3707	21.3332	21.661
PASK	Q96RG2;Q96RG2-2	Q96RG2;Q96RG2-2	PASK_HUMAN	PAS domain-containing serine/threonine-protein kinase	19.052	18.4609	18.9016	19.3119	18.5885	19.0865	19.1522	19.0199	20.2453
CIC	Q96RK0	Q96RK0;A0A0A0MQR4;A0A7P0T9K5;I3L135;I3L2J0	CIC_HUMAN	Protein capicua homolog	20.3762	20.5457	20.522	20.0994	19.8076	20.1793	20.3129	20.1133	20.4413
BBS4	Q96RK4;Q96RK4-2	Q96RK4;H3BPP7;H3BSL2;H3BQV7;H3BSE2;H3BUU1;H3BV56;Q96RK4-2	BBS4_HUMAN	Bardet-Biedl syndrome 4 protein	17.827	17.3598	18.0071	19.0802	19.173	19.1581	20.302	20.4294	20.3574
UIMC1	Q96RL1	Q96RL1;Q96RL1-2;Q96RL1-3	UIMC1_HUMAN	BRCA1-A complex subunit RAP80	22.3158	22.3834	22.212	22.0418	21.9411	21.948	21.5928	21.5431	21.5714
VPS13A	Q96RL7	Q96RL7;Q96RL7-2;Q96RL7-3;Q96RL7-4	VP13A_HUMAN	Intermembrane lipid transfer protein VPS13A	18.9354	19.1928	19.5503	17.8088	18.2833	19.3941			19.6785
MED15	Q96RN5;Q96RN5-2	Q96RN5;G3V1P5;Q96RN5-2;C9J1I1;C9JGN2;C9JLN7;C9JM58;C9JZV5;Q96RN5-3	MED15_HUMAN	Mediator of RNA polymerase II transcription subunit 15	22.0457	22.1609	21.8632	22.4007	22.0176	22.3548	22.1608	22.1509	22.212
GFM1	Q96RP9	Q96RP9;Q96RP9-2;C9IZ01;F8WAU4	EFGM_HUMAN	Elongation factor G, mitochondrial	21.5715	21.4304	21.197	17.9334	16.2616		19.0704	19.1003	18.7459
ERGIC2	Q96RQ1	Q96RQ1;H0YI50;H0YI58	ERGI2_HUMAN	Endoplasmic reticulum-Golgi intermediate compartment protein 2
MCCC1	Q96RQ3	Q96RQ3;E9PG35;E9PHF7;G5E9X5	MCCA_HUMAN	Methylcrotonoyl-CoA carboxylase subunit alpha, mitochondrial	19.8392	18.2753	18.3331
TWNK	Q96RR1	Q96RR1;A0A2R8Y4V4	PEO1_HUMAN	Twinkle mtDNA helicase							16.9034
CAMKK2	Q96RR4;Q96RR4-2;Q96RR4-7	Q96RR4;Q96RR4-2;Q96RR4-3;Q96RR4-4;Q96RR4-5;Q96RR4-6;Q96RR4-7;F5GZ00	KKCC2_HUMAN	Calcium/calmodulin-dependent protein kinase kinase 2				19.6638	19.316	19.8457	18.4061		19.8271
TGS1	Q96RS0	Q96RS0	TGS1_HUMAN	Trimethylguanosine synthase	20.9559	20.8324	21.1577	20.5097	20.0417	20.7145	20.4029	20.0718	21.0732
NUDCD1	Q96RS6	Q96RS6;Q96RS6-2;Q96RS6-3	NUDC1_HUMAN	NudC domain-containing protein 1	22.0295	22.1229	21.9734	21.2099	20.6113	21.4335	20.8396	20.7992	21.3156
ERBIN	Q96RT1;Q96RT1-2;Q96RT1-3;Q96RT1-5;Q96RT1-8;Q96RT1-9	Q96RT1;Q96RT1-2;Q96RT1-3;Q96RT1-4;Q96RT1-5;Q96RT1-6;Q96RT1-7;Q96RT1-8;Q96RT1-9	ERBIN_HUMAN	Erbin	20.3484	20.4177	20.3449	19.5914	19.6515	19.1465	21.3916	21.3076	21.0989
TUBGCP6	Q96RT7;Q96RT7-2;Q96RT7-3	Q96RT7;E7EQL8;Q96RT7-2;Q96RT7-3	GCP6_HUMAN	Gamma-tubulin complex component 6	19.0191	19.0579	18.9853	18.6778	18.5639	19.2533	19.3806	19.5423	20.0529
TUBGCP5	Q96RT8;Q96RT8-2	Q96RT8;A0A087X1Z1;A0A0G2JPW5;A0A0G2JQX1;A0A0G2JSA7;A0A087WVL9;A0A087WVZ8;A0A0G2JQK2;A0A0G2JS51;Q96RT8-2	GCP5_HUMAN	Gamma-tubulin complex component 5	16.0586	15.2721	16.5809	15.4135	15.1166	16.5222	16.2734	16.4512	16.7481
USP28	Q96RU2-2	Q96RU2;B4E3L3;Q96RU2-2;G3V1N5;H0YG96	UBP28_HUMAN	Isoform 2 of Ubiquitin carboxyl-terminal hydrolase 28	21.7387	21.621	21.4625	20.3356	19.4227	20.0782	19.6569	19.6587	20.4589
FNBP1	Q96RU3;Q96RU3-2;Q96RU3-3;Q96RU3-5	Q96RU3;B7ZL14;H0Y7W6;Q96RU3-2;Q96RU3-3;Q96RU3-4;Q96RU3-5	FNBP1_HUMAN	Formin-binding protein 1	20.8645	20.2825	20.2858	20.3166	19.4478	19.9112	20.1248	19.9249	20.6142
PCNX1	Q96RV3-4	Q96RV3;Q96RV3-2;Q96RV3-3;Q96RV3-4	PCX1_HUMAN	Isoform 4 of Pecanex-like protein 1
CRAMP1	Q96RY5	Q96RY5	CRML_HUMAN	Protein cramped-like	18.4589	18.6647	18.8764	19.8817	19.8696	19.8962	19.4006	19.5468	19.3331
IFT140	Q96RY7	Q96RY7;Q96RY7-2	IF140_HUMAN	Intraflagellar transport protein 140 homolog	20.2878		20.0828	20.5826	20.4376	20.6381	21.0375	21.0866	21.6394
WDR24	Q96S15	Q96S15;A0A3B3ISA1;A0A499FJD3	WDR24_HUMAN	GATOR complex protein WDR24	19.5923	19.1078	19.9884				18.6122	18.3114
METTL26	Q96S19;Q96S19-3;Q96S19-5	Q96S19;Q96S19-3;Q96S19-5;A0A087WYU2	MTL26_HUMAN	Methyltransferase-like 26	19.8364	19.156	19.6166	18.3574	18.6939	19.1358	18.1962	17.9525	19.4223
RPS6KC1	Q96S38;Q96S38-2	Q96S38;F5H7T0;F6RJM5;A0A087X1U5;Q96S38-2	KS6C1_HUMAN	Ribosomal protein S6 kinase delta-1	18.7432	18.3315	18.763			18.1508	17.7377	16.7522
TP53RK	Q96S44	Q96S44	PRPK_HUMAN	EKC/KEOPS complex subunit TP53RK	20.4255	20.8623	20.619	19.8825	19.5088	20.3327	19.703	20.3312	20.5955
PIGS	Q96S52	Q96S52;Q96S52-2	PIGS_HUMAN	GPI transamidase component PIG-S	16.9965	16.2516	14.5414			14.3909	16.0886
WRNIP1	Q96S55;Q96S55-2	Q96S55;Q96S55-2;Q96S55-3;Q96S55-4	WRIP1_HUMAN	ATPase WRNIP1	23.0228	22.9314	22.9157	23.0655	22.455	23.1073	22.9844	22.8344	23.3013
RANBP9	Q96S59	Q96S59;Q96S59-2;Q96S59-3	RANB9_HUMAN	Ran-binding protein 9	20.4755	20.9928	21.1183	20.3939	21.1871	21.0086	21.4449	21.1106	21.8051
CLCC1	Q96S66	Q96S66;A0A6Q8PEZ7;A0A6Q8PFF7;A0A6Q8PG14;A0A6Q8PG30;A0A6Q8PG75;A0A6Q8PGA4;A0A6Q8PHQ1;A0A8I5KRC0;Q5T1P5;Q96S66-2;Q96S66-3;Q96S66-4	CLCC1_HUMAN	Chloride channel CLIC-like protein 1	20.5832	20.3338	20.3803	20.1487	20.8828	20.9832	21.0215	20.939	20.5785
RASL10B	Q96S79	Q96S79	RSLAB_HUMAN	Ras-like protein family member 10B
UBL7	Q96S82	Q96S82;H3BV23	UBL7_HUMAN	Ubiquitin-like protein 7	18.6936	18.6122	18.4494	17.8941	17.7863	17.8843	17.915	18.7285	19.0339
LYSMD1	Q96S90	Q96S90;Q96S90-2	LYSM1_HUMAN	LysM and putative peptidoglycan-binding domain-containing protein 1	18.0836	18.1136	18.436	19.0582	19.0094	18.6423	18.8969	18.9752	19.3655
CCNL2	Q96S94	Q96S94;Q96S94-3	CCNL2_HUMAN	Cyclin-L2	21.3575	20.8469	21.2165	21.0889	20.9201	20.8901	20.9578	20.8008	20.4652
MYADM	Q96S97	Q96S97;A0A494C017;A0A499FIY8;C9JC07;C9JJV6;C9JZL8	MYADM_HUMAN	Myeloid-associated differentiation marker
PLEKHF1	Q96S99	Q96S99;K7EIX0;K7ELB8	PKHF1_HUMAN	Pleckstrin homology domain-containing family F member 1	19.278	19.0678	19.1812	18.2235		18.7477	19.0361	18.7245	19.9117
PPP1R9B	Q96SB3	Q96SB3	NEB2_HUMAN	Neurabin-2	20.4752	20.5891	20.4331	19.2722	19.5982	19.2847	20.6638	20.7587	20.8245
SRPK1	Q96SB4	Q96SB4	SRPK1_HUMAN	SRSF protein kinase 1	23.0323	23.2674	23.2329	23.0212	22.9241	22.8729	23.5474	23.5774	23.9218
SMC6	Q96SB8	Q96SB8;C9JMN1;Q96SB8-2	SMC6_HUMAN	Structural maintenance of chromosomes protein 6	22.9541	23.0318	22.9206	22.5213	22.5114	22.5752	22.6412	22.6202	22.5305
TBX15	Q96SF7;Q96SF7-2	Q96SF7;Q96SF7-2	TBX15_HUMAN	T-box transcription factor TBX15							19.8166	19.9211	20.0909
KCTD15	Q96SI1	Q96SI1;Q96SI1-2;V9GYY8	KCD15_HUMAN	BTB/POZ domain-containing protein KCTD15	20.3634	18.352	18.3787	21.1308	20.9743	21.1813	20.8469	20.8556	21.1893
STRBP	Q96SI9	Q96SI9;Q96SI9-2	STRBP_HUMAN	Spermatid perinuclear RNA-binding protein	24.3618	24.4112	24.2115	24.5742	24.6472	24.6636	24.2632	24.2445	24.069
TSPAN18	Q96SJ8	H0YB98;Q96SJ8;E9PL40	TSN18_HUMAN	Tetraspanin-18
TMEM209	Q96SK2	Q96SK2;C9JYX1;Q96SK2-2;Q96SK2-3;Q96SK2-4	TM209_HUMAN	Transmembrane protein 209	24.2456	24.4619	24.3658	23.1144	23.5001	23.4007	23.8354	23.8321	23.5994
GPX7	Q96SL4	Q96SL4	GPX7_HUMAN	Glutathione peroxidase 7	20.6994	19.9763	21.0658		21.7364	21.865	21.1198	21.5531	22.0908
FIZ1	Q96SL8	Q96SL8;K7EJE2;K7EQX6;K7ERP0;K7ES33	FIZ1_HUMAN	Flt3-interacting zinc finger protein 1	21.5707	21.6168	21.5402	22.5558	22.6242	22.5872	22.705	22.3952	22.6632
CPXM1	Q96SM3	Q96SM3	CPXM1_HUMAN	Probable carboxypeptidase X1							18.5487	18.913
CDK5RAP2	Q96SN8	Q96SN8;A0A0A0MRG9;B1AMJ5;Q5JTU8;Q96SN8-2;Q96SN8-3;Q96SN8-4;A0A8I5KRU7;A0A8I5KTP5;A0A8I5KX24;A0A8I5KXG0;A0A8I5QKL1	CK5P2_HUMAN	CDK5 regulatory subunit-associated protein 2	20.9029	20.9445	20.7984	21.7654	21.8516	21.7676	22.2149	22.0832	22.1514
ZNF587	Q96SQ5;Q96SQ5-2	Q96SQ5;Q96SQ5-2	ZN587_HUMAN	Zinc finger protein 587	17.6343	18.075	18.2987	19.1198	18.7553	18.8689	18.7846	18.7794	19.1269
CYP2S1	Q96SQ9;Q96SQ9-2	Q96SQ9;M0R152;Q96SQ9-2	CP2S1_HUMAN	Cytochrome P450 2S1	21.2486	21.2071	21.0733		18.8433
IWS1	Q96ST2	Q96ST2;Q96ST2-2;Q96ST2-3	IWS1_HUMAN	Protein IWS1 homolog	23.6044	23.5747	23.5785	23.7539	23.6975	23.7746	23.5725	23.4952	23.5327
SIN3A	Q96ST3	Q96ST3	SIN3A_HUMAN	Paired amphipathic helix protein Sin3a	24.6694	24.687	24.6665	24.6496	24.6538	24.7061	24.8508	24.8518	24.6752
CEP89	Q96ST8	Q96ST8;Q96ST8-2	CEP89_HUMAN	Centrosomal protein of 89 kDa	17.4168	17.7858	17.6571			16.4719	16.9583	16.9325	23.3946
OSBPL9	Q96SU4;Q96SU4-2;Q96SU4-7	Q96SU4;Q96SU4-2;Q96SU4-3;Q96SU4-4;Q96SU4-5;Q96SU4-6;Q96SU4-7;A0A096LPC8	OSBL9_HUMAN	Oxysterol-binding protein-related protein 9	19.839	19.8329	19.849		18.6383	18.9363	19.1581	18.3036	19.8574
CRBN	Q96SW2;Q96SW2-2	Q96SW2;A0A1W2PPJ5;J3QT87;J3QT51;Q96SW2-2	CRBN_HUMAN	Protein cereblon	18.4979	19.1986	19.621	19.9243	19.0199	19.8059	19.9632	19.8233	20.2674
INTS14	Q96SY0;Q96SY0-3;Q96SY0-4	Q96SY0;B4DJL6;Q96SY0-3;Q96SY0-4;B4DVT3;H3BRY6	INT14_HUMAN	Integrator complex subunit 14	22.2248	22.0389	21.8964	22.1285	22.0841	22.4743	22.4771	22.5427	22.1179
ZSCAN10	Q96SZ4	Q96SZ4;I3L1J3;Q96SZ4-2;Q96SZ4-3	ZSC10_HUMAN	Zinc finger and SCAN domain-containing protein 10	23.7492	23.8315	23.617	19.747	20.1659	20.4155	21.8913	21.7565	21.5676
ADO	Q96SZ5	Q96SZ5	AEDO_HUMAN	2-aminoethanethiol dioxygenase	21.5729	21.1006	21.2575	21.9219	21.1428	21.754	21.0402	20.9385	21.9144
CDK5RAP1	Q96SZ6;Q96SZ6-3	Q96SZ6;Q96SZ6-6;Q96SZ6-2;Q96SZ6-3;Q96SZ6-4;H0Y721	CK5P1_HUMAN	Mitochondrial tRNA methylthiotransferase CDK5RAP1	18.6868	18.5047	18.5079
MAP7D2	Q96T17-2	Q96T17;Q96T17-2;Q96T17-4;Q96T17-5	MA7D2_HUMAN	Isoform 2 of MAP7 domain-containing protein 2	21.5856	21.3175	21.4564	20.3319	20.2251	19.6028	20.7019	20.6274	20.1781
SECISBP2	Q96T21	Q96T21;Q96T21-2;Q5HYY5;Q96T21-3	SEBP2_HUMAN	Selenocysteine insertion sequence-binding protein 2	21.52	21.4234	21.5456	20.2183	19.5784	19.8976	20.6278	20.5757	21.326
RSF1	Q96T23	Q96T23;Q96T23-2;H0YER1;H7C306	RSF1_HUMAN	Remodeling and spacing factor 1	24.4852	24.5327	24.517	24.3977	24.5509	24.3989	24.5963	24.5423	24.4352
ZIC5	Q96T25	Q96T25	ZIC5_HUMAN	Zinc finger protein ZIC 5	21.7708	21.0165	21.3598	20.9199	20.6197	20.7676	21.8317	21.7989	21.9558
RBM15	Q96T37;Q96T37-2;Q96T37-3;Q96T37-4	Q96T37;A0A087WWP4;Q96T37-2;Q96T37-3;Q96T37-4;A0A494C001;A0A499FJY3	RBM15_HUMAN	RNA-binding protein 15	27.1479	27.1993	27.1859	27.2698	27.2328	27.1342	27.2149	27.1557	27.1226
RUFY1	Q96T51	Q96T51;Q96T51-2	RUFY1_HUMAN	RUN and FYVE domain-containing protein 1	19.7244	19.4028	19.4754	20.5858	20.5242	20.6734	20.5815	20.6908	21.5241
SPEN	Q96T58	Q96T58	MINT_HUMAN	Msx2-interacting protein	23.849	23.9753	23.8485	24.003	23.9947	23.9016	23.99	23.9564	23.7998
PNKP	Q96T60	Q96T60;A0A0D9SFL2;M0R3C8;Q96T60-2;A0A0D9SFD6	PNKP_HUMAN	Bifunctional polynucleotide phosphatase/kinase	23.7688	23.8444	23.7343	22.4178	22.7031	22.7343	22.9826	23.0323	22.9626
SETDB2	Q96T68;Q96T68-2;Q96T68-3	Q96T68;A0A087WYZ9;Q96T68-2;Q96T68-3	SETB2_HUMAN	Histone-lysine N-methyltransferase SETDB2	19.0805	19.0287	18.9774	19.5663	19.5774	19.4405	19.6003	19.3828	19.2139
MMS19	Q96T76;Q96T76-8;Q96T76-9	Q96T76;H0Y746;Q96T76-5;Q96T76-8;Q96T76-9	MMS19_HUMAN	MMS19 nucleotide excision repair protein homolog	21.2497	20.9386	21.1156	19.3754	19.2713	19.5601	19.7475	20.2638	21.349
SLC9A7	Q96T83	Q96T83;A0A087WXD1	SL9A7_HUMAN	Sodium/hydrogen exchanger 7
UHRF1	Q96T88;Q96T88-2	Q96T88;A0A087WTW0;A0A087WVR3;Q96T88-2;A0A087WWG9	UHRF1_HUMAN	E3 ubiquitin-protein ligase UHRF1	23.2488	23.4699	23.4292	25.4001	25.6325	25.4384	25.4949	25.411	25.3728
NIBAN2	Q96TA1;Q96TA1-2	Q96TA1;Q96TA1-2	NIBA2_HUMAN	Protein Niban 2	19.6276	19.5105	20.0392					18.6411	19.3742
YME1L1	Q96TA2;Q96TA2-2	Q96TA2;Q96TA2-2;Q96TA2-3	YMEL1_HUMAN	ATP-dependent zinc metalloprotease YME1L1	19.0999	17.5756	18.5979			21.7559	16.1409	16.926	17.6231
RMDN3	Q96TC7	Q96TC7;Q96TC7-2;H0YMB1	RMD3_HUMAN	Regulator of microtubule dynamics protein 3	20.8436	20.6261	20.7565		19.6695	18.3246	19.8216	19.7826	20.5827
TCF12	Q99081-2	Q99081-2;F5GY10	HTF4_HUMAN	Isoform 2 of Transcription factor 12		15.2909	16.9376	17.4118	17.3472	17.5235
TCF12	Q99081;Q99081-3	P15884;P15884-3;P15923;Q99081;Q99081-3;P15884-10;P15884-11;P15884-12;P15884-13;P15884-14;P15884-15;P15884-16;P15884-2;P15884-4;P15884-5;P15884-6;P15884-7;P15884-8;P15884-9;P15923-3;B4DGI9;Q99081-2;Q99081-4;A0A1B0GVB8;A0A1B0GVR6;A0A1B0GW91;A0A1B0GWD5;A0A494C1R3;B4DZP2;E9PH57;F5GY10;H0YNP8;H3BPJ7;H3BTP3;K7EKB9;K7EPS2;K7ERZ7	HTF4_HUMAN	Transcription factor 12	22.6799	22.7508	22.7345	23.4566	23.4006	23.4026	22.8741	22.6521	23.0789
MYCBP	Q99417	Q99417;A0A087WV05	MYCBP_HUMAN	c-Myc-binding protein	20.4776	20.9181	20.5317	21.1099	20.783	20.9398	21.3707	21.1736	21.1426
CYTH2	Q99418;Q99418-2	Q99418;Q99418-2;A0A0D9SFG6;A0A286YF81;F8W8E2;G5E9B7;M0QZ92	CYH2_HUMAN	Cytohesin-2	20.5742	20.5438	20.5004	18.9953	19.3348	19.5796	20.6887	20.6193	21.1398
TBCB	Q99426	Q99426;Q99426-2;A0A494C0X0;K7EK42;K7EP07	TBCB_HUMAN	Tubulin-folding cofactor B	22.6118	22.6845	22.6375	24.1556	23.5336	24.025	22.715	22.7324	23.7258
NELL2	Q99435;Q99435-2;Q99435-3;Q99435-4	Q99435;F8VVB6;Q99435-2;Q99435-3;Q99435-4;F8W1A2	NELL2_HUMAN	Protein kinase C-binding protein NELL2
PSMB7	Q99436	Q99436;Q5TBG5;Q99436-2	PSB7_HUMAN	Proteasome subunit beta type-7			16.4392	17.9202	16.0128	17.5254			17.5256
CNN2	Q99439	Q99439;A0A087X271;B4DDF4;B4DUT8;H3BVI6;K7ES69;Q99439-2	CNN2_HUMAN	Calponin-2	23.9428	24.0261	23.9156	22.6973	22.3257	22.5753	22.9469	22.7731	23.9556
SEC62	Q99442	Q99442	SEC62_HUMAN	Translocation protein SEC62	19.8251	20.1978	20.1797	19.2124	19.7164	19.5241	21.2701	21.1963	20.9149
PCYT2	Q99447;Q99447-3	Q99447;I3L1C4;I3L1R7;I3L2Q1;Q99447-2;Q99447-3;Q99447-4	PCY2_HUMAN	Ethanolamine-phosphate cytidylyltransferase	20.1532	20.1199	20.3314	21.0444	20.7642	20.6815	20.9544	20.5289	21.471
PHOX2B	Q99453	Q99453	PHX2B_HUMAN	Paired mesoderm homeobox protein 2B		16.0355		15.568	16.5488
NAP1L3	Q99457	Q99457;V9GYL6	NP1L3_HUMAN	Nucleosome assembly protein 1-like 3			14.9025	14.5479	16.2228
CDC5L	Q99459	Q99459	CDC5L_HUMAN	Cell division cycle 5-like protein	26.0221	26.0256	25.9711	26.3157	26.302	26.2836	26.3039	26.2834	26.2817
PSMD1	Q99460	Q99460;A0A087WW66;A0A7I2V479;A0A7I2V523;A0A7I2V641;A0A7P0MW50;Q99460-2	PSMD1_HUMAN	26S proteasome non-ATPase regulatory subunit 1	22.8733	22.8473	22.9152	21.1081	20.6523	21.6626	22.426	22.2819	22.7455
SDF2	Q99470	Q99470;K7ELI9	SDF2_HUMAN	Stromal cell-derived factor 2	16.3029	16.3269	16.286			16.1811	17.7054	17.3815	17.7942
PFDN5	Q99471	Q99471;H3BPF6;Q99471-3;A0A0D9SFR8;F8VNW6;H3BMQ1	PFD5_HUMAN	Prefoldin subunit 5	20.272	20.4102	20.4564	20.5468	20.7109	20.8995	20.648	21.1376	21.6584
PAFAH2	Q99487	Q99487	PAFA2_HUMAN	Platelet-activating factor acetylhydrolase 2, cytoplasmic
RNF2	Q99496	Q99496;Q99496-2	RING2_HUMAN	E3 ubiquitin-protein ligase RING2	23.29	23.3687	23.3742	23.9265	24.1397	24.0949	23.9524	23.9249	23.7497
PARK7	Q99497	Q99497;K7ELW0	PARK7_HUMAN	Parkinson disease protein 7	22.5946	22.4785	22.3916	23.0938	22.3175	22.9387	22.382	22.4441	23.1363
EYA3	Q99504;Q99504-5	Q99504;Q99504-3;Q99504-4;Q99504-5	EYA3_HUMAN	Eyes absent homolog 3	20.9549	20.7951	21.0329	21.3777	20.7651	21.1604	21.0518	21.2409	21.8721
NEU1	Q99519	Q99519;E9PIF4	NEUR1_HUMAN	Sialidase-1								19.6958
SORT1	Q99523	Q99523;A0A0J9YVX1;A0A0J9YX61;Q99523-2	SORT_HUMAN	Sortilin			19.492
VAT1	Q99536	Q99536;K7ESA3;Q99536-2;Q99536-3	VAT1_HUMAN	Synaptic vesicle membrane protein VAT-1 homolog	22.964	22.8349	22.5937		19.2728	19.9972	20.8209	20.7883	20.9844
LGMN	Q99538;Q99538-2;Q99538-3	Q99538;Q99538-2;Q99538-3	LGMN_HUMAN	Legumain	19.9622	18.4996	19.6071
PLIN2	Q99541	Q99541	PLIN2_HUMAN	Perilipin-2	19.7715	19.7278	19.6379				18.7548		18.5368
DNAJC2	Q99543	Q99543;Q99543-2;F2Z3H0;F2Z3N9;H7C3L7	DNJC2_HUMAN	DnaJ homolog subfamily C member 2	22.2568	22.2075	22.194	20.7488	20.4189	20.7749	21.6672	21.6196	22.2697
MPHOSPH6	Q99547	Q99547;H3BNT4;H3BSB3	MPH6_HUMAN	M-phase phosphoprotein 6	24.0049	23.9892	23.9289	23.5189	23.7625	23.6849	24.044	24.156	23.8406
MPHOSPH8	Q99549	Q99549;Q99549-2	MPP8_HUMAN	M-phase phosphoprotein 8	24.0706	24.0316	23.9293	23.6636	23.8065	23.7251	23.8444	23.8961	23.7343
MPHOSPH9	Q99550;Q99550-2	Q99550;A0A8I5IG87;F5H1U6;Q99550-2	MPP9_HUMAN	M-phase phosphoprotein 9	18.2124	18.4015	18.0863	18.8444	18.6144	18.6386	18.7404	18.8152	18.9664
NUP88	Q99567	Q99567;I3L4K7	NUP88_HUMAN	Nuclear pore complex protein Nup88	24.8773	24.8579	24.872	23.8901	24.2529	24.2252	24.6838	24.7469	24.5473
PKP4	Q99569;Q99569-2	Q99569;Q99569-2	PKP4_HUMAN	Plakophilin-4	22.3184	22.3139	22.3713	20.262	20.4718	20.1414	21.9223	21.9991	21.8264
PIK3R4	Q99570	Q99570	PI3R4_HUMAN	Phosphoinositide 3-kinase regulatory subunit 4	21.0623	20.8691	20.8284	19.9591	19.6302	20.0451	20.602	20.3727	21.1525
P2RX4	Q99571;Q99571-2	Q99571;Q99571-2;Q99571-3;F5H1M6	P2RX4_HUMAN	P2X purinoceptor 4
POP1	Q99575	Q99575	POP1_HUMAN	Ribonucleases P/MRP protein subunit POP1	22.8293	22.9415	22.8687	23.5554	23.4574	23.5348	23.4077	23.5046	23.4659
MNT	Q99583	Q99583	MNT_HUMAN	Max-binding protein MNT	20.658	21.0253	20.2851	20.0627	20.2986	20.323	21.1449	20.9557	20.6508
S100A13	Q99584	Q99584	S10AD_HUMAN	Protein S100-A13	19.9614	20.1063	20.2383	20.1301	18.6676	20.0124	19.9817	19.71	20.8809
SCAF11	Q99590	Q99590;F8VXG7;Q99590-2;A0A0A0MTP7	SCAFB_HUMAN	Protein SCAF11	23.4701	23.6228	23.526	23.8528	23.8784	23.7996	23.8749	23.8673	23.7593
TEAD3	Q99594	Q99594;A0A1X7SBS4;A0A7P0SNI2	TEAD3_HUMAN	Transcriptional enhancer factor TEF-5	20.4653	20.5217	20.418			17.5446	18.9075	18.3148	19.3026
TIMM17A	Q99595	Q99595	TI17A_HUMAN	Mitochondrial import inner membrane translocase subunit Tim17-A
TSNAX	Q99598	Q99598	TSNAX_HUMAN	Translin-associated protein X	19.2744	19.1509	19.378	18.8905	17.6969	19.7332	19.496	19.0795	20.4349
NDN	Q99608	Q99608	NECD_HUMAN	Necdin				19.1029	18.7413	17.381		19.5102	19.1217
SEPHS2	Q99611	Q99611	SPS2_HUMAN	Selenide, water dikinase 2	19.4911	19.0811	18.8745	18.3268	17.0025	18.0866	18.7589	18.2039	19.4119
EIF3C	Q99613	Q99613;B5ME19;H3BPE3;Q99613-2	EIF3C_HUMAN	Eukaryotic translation initiation factor 3 subunit C	24.7636	24.6496	24.7474	24.0864	23.4431	24.1359	24.9359	24.9429	25.5684
TTC1	Q99614	Q99614;A0A804HIB8;A0A804HKC5;H0YB37	TTC1_HUMAN	Tetratricopeptide repeat protein 1	21.1048	20.9171	21.0713	20.5597	19.7803	20.6504	20.6342	20.8345	21.6199
DNAJC7	Q99615	Q99615;A0A6I8PIK4;A0A6I8PLE7;A0A6I8PR89;A0A6I8PRZ0;A0A6I8PS32;A0A6I8PU73;A0A6I8PU89;A0A6I8PUC2;A0A6I8PUD4;K7EIH8;K7EK03;K7EPP7;K7ER44;Q99615-2	DNJC7_HUMAN	DnaJ homolog subfamily C member 7	22.1868	22.1606	22.2546	23.3727	23.1844	23.384	22.9335	22.9067	23.6481
CDCA3	Q99618	Q99618;F5GX58;F8WDL1	CDCA3_HUMAN	Cell division cycle-associated protein 3		18.6218	19.0192	16.9392			18.2862		18.4687
C12orf57	Q99622	Q99622;F5GXW5;U3KQ07	C10_HUMAN	Protein C10	19.9485	19.9283	19.8768	19.8261	19.5675	20.1389	19.636	19.2214	20.0489
PHB2	Q99623	Q99623;F5GY37;F5H3X6;Q99623-2;A0A7I2V5F0;F5GWA7;J3KPX7	PHB2_HUMAN	Prohibitin-2	20.4126	20.5457	20.5603		17.8629	18.6216	17.7603	18.7219	18.792
CDX2	Q99626	Q99626	CDX2_HUMAN	Homeobox protein CDX-2		18.1071	17.5811				24.2131	24.2535	24.0383
COPS8	Q99627	Q99627;E9PGT6;Q99627-2	CSN8_HUMAN	COP9 signalosome complex subunit 8			18.4447	19.8168		19.4385	20.1288	20.2582	20.1478
PRPF18	Q99633	Q99633;Q5T9P7;M0R3G1;Q5T9P8	PRP18_HUMAN	Pre-mRNA-splicing factor 18	20.65	20.9403	20.6408	21.2489	21.3006	21.2375	21.1828	21.2442	21.3935
PKMYT1	Q99640;Q99640-3	Q99640;Q99640-3;Q99640-4	PMYT1_HUMAN	Membrane-associated tyrosine- and threonine-specific cdc2-inhibitory kinase	19.648	20.3269	20.2443	18.4968	18.9138	18.9272	18.989	18.9976	19.0063
CHP1	Q99653	Q99653;F5GX29;H0YKE7;H0YLY7;H0YNG9	CHP1_HUMAN	Calcineurin B homologous protein 1		18.6247	20.6031	17.8934		17.0427	19.1199	18.7958	17.8713
KIF2C	Q99661	Q99661;Q99661-2	KIF2C_HUMAN	Kinesin-like protein KIF2C	25.3175	25.4955	25.382	23.9912	24.0171	24.0509	24.4155	24.3735	24.5032
RGPD6	Q99666	Q99666;O14715;Q99666-2;F8W705;J3KQ37	RGPD5_HUMAN	RANBP2-like and GRIP domain-containing protein 5/6	23.0201	22.9485	22.9941	20.8176	20.818	20.621	21.6345	21.5924	21.6059
CGRRF1	Q99675	Q99675	CGRF1_HUMAN	Cell growth regulator with RING finger domain protein 1					15.0793	16.7499	17.1113	17.2494	16.1554
ZNF184	Q99676	Q99676	ZN184_HUMAN	Zinc finger protein 184	19.7976	19.9615	19.9915	20.7236	20.5089	20.7721	20.4961	20.2912	20.6156
FEZ1	Q99689	Q99689	FEZ1_HUMAN	Fasciculation and elongation protein zeta-1				15.3855		15.8433
ATXN2	Q99700;Q99700-4	Q99700;Q99700-5;F8VQP2;F8WB06;Q99700-2;Q99700-4;A0A2R8Y5A6;A0A2R8Y7E6;A0A2R8Y7P6;A0A2R8YDM9;A0A5F9ZHW5;A0A5F9ZHX3;A0A5F9ZI57;F8W0B5;H0YH87;V9GY86	ATX2_HUMAN	Ataxin-2	22.1683	22.1441	22.2003	21.3755	20.4891	21.1055	22.0597	21.8724	22.565
DOK1	Q99704	Q99704;Q99704-3	DOK1_HUMAN	Docking protein 1		16.7092		16.7435			16.4803	17.2863	18.2841
MTR	Q99707	Q99707;A0A6Q8PGK3;A0A7P0T9G7;A0A7P0TAJ0;A0A7P0TAV2;B1ANE3;Q99707-2	METH_HUMAN	Methionine synthase	18.7136	17.9065	18.3406	18.1479	18.0074	18.6751	19.0048	18.9435	19.9016
RBBP8	Q99708;Q99708-2	Q99708;F6Q6H0;I6L8A6;Q99708-2;Q99708-3	CTIP_HUMAN	DNA endonuclease RBBP8	19.5931	19.3016	18.881	19.5965	19.5889	19.3944	19.5268	19.4811	19.7329
HSD17B10	Q99714	Q99714	HCD2_HUMAN	3-hydroxyacyl-CoA dehydrogenase type-2	21.6147	21.6175	21.438	17.3587	18.1278	19.0252	19.4374	18.7528	18.6273
COL12A1	Q99715;Q99715-4	Q99715;D6RGG3;Q99715-2;Q99715-4	COCA1_HUMAN	Collagen alpha-1(XII) chain
SMAD5	Q99717	Q99717;D6RBB4;D6RIZ9	SMAD5_HUMAN	Mothers against decapentaplegic homolog 5	20.8039	20.3237	20.4898	20.5146	20.506	20.6503	21.3407	21.397	21.7786
SEPTIN5	Q99719	Q99719;B4DJ62;C9JM82;E7EQM7;E7EX32;G3XAH0;Q99719-2;E7EPG2;F8W9E5	SEPT5_HUMAN	Septin-5	16.4203	18.1864	17.3912				15.9942		16.5005
SIGMAR1	Q99720;Q99720-3;Q99720-4	Q99720;A0A7P0T9D5;A0A7P0TA12;A0A7P0Z4C2;B4DR71;Q99720-4;Q99720-3	SGMR1_HUMAN	Sigma non-opioid intracellular receptor 1
BARD1	Q99728;Q99728-2	Q99728;A0A087X2H0;C9IYG1;F6MDI1;Q99728-2;Q99728-3;A0A087WZ19;C9J6M1	BARD1_HUMAN	BRCA1-associated RING domain protein 1	22.0357	21.9945	21.8188	21.8118	21.9833	21.9247	21.8502	21.5658	21.7666
HNRNPAB	Q99729-3	Q99729;D6R9P3;D6RBZ0;D6RD18;Q99729-2;Q99729-3;Q99729-4	ROAA_HUMAN	Isoform 3 of Heterogeneous nuclear ribonucleoprotein A/B	29.4099	29.5644	29.4149	29.1665	28.9409	29.0497	28.8389	28.787	28.734
LITAF	Q99732	Q99732;I3L1H3	LITAF_HUMAN	Lipopolysaccharide-induced tumor necrosis factor-alpha factor							19.0681
NAP1L4	Q99733;Q99733-2	Q99733;A8MXH2;C9J1B1;C9J6D1;C9JZI7;E9PJJ2;E9PKI2;E9PKT8;E9PNJ7;E9PNW0;E9PP22;E9PS34;Q99733-2	NP1L4_HUMAN	Nucleosome assembly protein 1-like 4	22.8832	23.008	23.1269	23.4394	23.212	23.4387	23.623	23.8864	24.6171
MGST2	Q99735;Q99735-2	Q99735;Q99735-2	MGST2_HUMAN	Microsomal glutathione S-transferase 2							20.6024	20.2266	20.806
CDC6	Q99741	Q99741;J3QLN7	CDC6_HUMAN	Cell division control protein 6 homolog	18.8841	18.8967	18.5082	17.337	17.6993	17.8788	17.9994	18.2243	18.4085
NAPG	Q99747	Q99747;Q99747-2	SNAG_HUMAN	Gamma-soluble NSF attachment protein	21.5484	21.2529	21.354	21.1496	20.6953	21.2377	20.8014	21.3563	21.884
PIP5K1A	Q99755;Q99755-3	O60331;Q99755;A2A3N6;A6PW57;O60331-2;O60331-3;O60331-4;Q99755-2;Q99755-3;Q99755-4;A0A7P0T808	PI51A_HUMAN	Phosphatidylinositol 4-phosphate 5-kinase type-1 alpha	19.8214	19.6794	19.5742	18.2598	18.029	18.1552	19.8815	18.8621	18.9102
TXN2	Q99757	Q99757;F8WDN2	THIOM_HUMAN	Thioredoxin, mitochondrial						21.9901	20.4063
ABCA3	Q99758	Q99758;H0Y3H2	ABCA3_HUMAN	Phospholipid-transporting ATPase ABCA3		16.8537
APBA2	Q99767;Q99767-2	Q99767;Q99767-2	APBA2_HUMAN	Amyloid-beta A4 precursor protein-binding family A member 2		17.5383	18.5817	19.5433	18.7466	19.6938	18.9169	19.4137	19.9699
MIPEP	Q99797	Q99797	MIPEP_HUMAN	Mitochondrial intermediate peptidase	19.6942	19.4186	19.3597						18.6226
ACO2	Q99798	Q99798;A0A7I2V3F1;A0A7I2V3U0;A0A7I2V586;A0A7I2V5A1;A0A7I2V5T4;A0A7I2V614;A0A7I2V3C8;A0A7I2V4I8;A0A7I2V538;A0A7I2V5W7;A0A7I2V6A6;A2A274	ACON_HUMAN	Aconitate hydratase, mitochondrial	21.7399	21.8593	21.7825	18.3082	19.0732	19.6619	19.7916	19.4428	19.7952
TM9SF2	Q99805	Q99805	TM9S2_HUMAN	Transmembrane 9 superfamily member 2			18.456				19.3126	18.5406
COQ7	Q99807	Q99807;H3BP28;Q99807-2;H3BS11;H3BSZ3;H3BTN8;I3L1T0	COQ7_HUMAN	5-demethoxyubiquinone hydroxylase, mitochondrial	22.8173	23.3053	23.0143	23.6058	23.4392	23.7383
SLC29A1	Q99808;Q99808-2	Q99808;Q99808-2	S29A1_HUMAN	Equilibrative nucleoside transporter 1		16.5841					20.6944	18.5767	18.8552
PRRX2	Q99811	P54821;Q99811;G3V2N3;P54821-2	PRRX2_HUMAN	Paired mesoderm homeobox protein 2		18.4501	18.0491				18.0365	18.6772	18.8735
TSG101	Q99816	Q99816;J3QKS4;J3QRU6;Q99816-2	TS101_HUMAN	Tumor susceptibility gene 101 protein	21.4677	21.4597	21.4488	21.1115	20.4467	20.8931	21.3882	21.6318	22.2162
CIB1	Q99828	Q99828	CIB1_HUMAN	Calcium and integrin-binding protein 1	16.854	18.2721	17.346
CPNE1	Q99829	Q99829;A6PVH9;B0QZ18;F2Z2V0;Q5JX44;Q5JX45;Q5JX52;Q5JX60;Q5JX61;E7ENH5;E7EV27;Q5JX54;Q5JX55;Q5JX56;Q5JX57;Q5JX58;Q5JX59	CPNE1_HUMAN	Copine-1	20.9896	20.9083	20.8263	21.318	20.6677	20.9654	20.7989	20.1972	21.3157
CCT7	Q99832	Q99832;Q99832-2;Q99832-3;Q99832-4	TCPH_HUMAN	T-complex protein 1 subunit eta	23.4959	23.2717	23.3102	22.3806	22.4531	23.0495	23.0885	23.298	23.8402
SMO	Q99835	Q99835	SMO_HUMAN	Smoothened homolog	16.1669	16.2534	16.7153	16.4953	17.6157	17.1784	18.9962	18.6743	18.2782
MYD88	Q99836;Q99836-6	Q99836;A0A494C0J8;Q99836-5;Q99836-6	MYD88_HUMAN	Myeloid differentiation primary response protein MyD88	19.4257	19.7897	19.2473	19.7421	19.6271	19.8033	19.4059	19.7632	20.4215
EBNA1BP2	Q99848	Q99848;H7C2Q8	EBP2_HUMAN	Probable rRNA-processing protein EBP2	26.7632	26.7975	26.5818	26.1401	26.0985	26.0581	26.3408	26.3434	26.3077
FOXB1	Q99853	Q99853	FOXB1_HUMAN	Forkhead box protein B1				20.5531	20.4826	20.4463	22.1678	21.7944	21.5442
ARID3A	Q99856	Q99856;K7EJ04	ARI3A_HUMAN	AT-rich interactive domain-containing protein 3A	23.9794	24.0021	24.0609	21.7256	21.2258	21.5006	25.5458	25.462	25.5104
SPIN2A;SPIN2B	Q99865;Q9BPZ2	Q9BPZ2;Q99865;Q5JZB8	SPI2A_HUMAN;SPI2B_HUMAN	Spindlin-2A	18.8087	19.5161	19.5015	19.7832	20.3611	19.9924	20.1503	20.1015	20.3585
HAUS7	Q99871;Q99871-2	Q99871;A6NDA1;Q99871-2;Q99871-3	HAUS7_HUMAN	HAUS augmin-like complex subunit 7	19.0878	19.3728	19.3043	19.8527	19.5951	19.8887	19.8032	19.9626	20.4413
PRMT1	Q99873-3	Q99873;Q99873-3;Q99873-2;E9PIX6;E9PKG1;E9PNR9;E9PQ98;H0YDE4	ANM1_HUMAN	Isoform 3 of Protein arginine N-methyltransferase 1	21.6172	21.5827	21.4827	23.073	22.7331	23.3613	22.6984	22.5426	23.2601
H2BC14	Q99879	Q99879	H2B1M_HUMAN	Histone H2B type 1-M	19.7672	18.7056	19.4339					16.9421
H2BC13	Q99880	Q99880	H2B1L_HUMAN	Histone H2B type 1-L	19.6111	19.5068	19.6507	19.7906	18.5223	19.0424	18.9629	19.6287	19.8889
SPAG8	Q99932-2	Q99932-2	SPAG8_HUMAN	Isoform 2 of Sperm-associated antigen 8				18.2215	17.8126	18.9834	18.2492	18.8228	17.4826
BAG1	Q99933;Q99933-3;Q99933-4	Q99933;C9JYK5;J3QTA2;Q99933-2;Q99933-3;Q99933-4;A0A0U1RR89	BAG1_HUMAN	BAG family molecular chaperone regulator 1		19.7858	19.3673	19.7502	20.4252	20.1921	20.4468	19.8924	20.6501
ATF6B	Q99941;Q99941-2	Q99941;H0Y7D7;Q99941-2	ATF6B_HUMAN	Cyclic AMP-dependent transcription factor ATF-6 beta					15.8966	14.7287	17.7653	17.1223	17.0659
RNF5	Q99942	Q99942;A0A140TA09	RNF5_HUMAN	E3 ubiquitin-protein ligase RNF5	21.794	22.0906	21.931	19.1102	19.7046	19.8192	20.3564	20.3854
AGPAT1	Q99943	Q99943	PLCA_HUMAN	1-acyl-sn-glycerol-3-phosphate acyltransferase alpha	20.6755	20.1973	20.2098		18.8676	18.1987	19.5994	19.5892	19.1261
PKP2	Q99959;Q99959-2	Q99959;Q99959-2	PKP2_HUMAN	Plakophilin-2	28.2135	27.9966	27.9417	24.8175	24.8951	24.6931	23.1753	24.578	24.6008
SH3GL1	Q99961	Q99961;Q99962;Q99961-2;Q99961-3	SH3G1_HUMAN	Endophilin-A2	23.2	23.1992	23.1697	21.9793	21.8119	21.9312	22.0771	22.1643	22.8263
SH3GL2	Q99962	Q99962	SH3G2_HUMAN	Endophilin-A1
VRK1	Q99986	Q99986;A0A7P0T838;A0A7P0T952;A0A7P0T9E5;A0A7P0T9T1;A0A7P0TAA6;A0A7P0TB15;A0A7P0TBE4;A0A7P0Z3Z7;A0A7P0Z4A4;H0YJF7;H0YJJ9;A0A7P0T814;A0A7P0T824;A0A7P0T832;A0A7P0T8N0;A0A7P0T925;A0A7P0T977;A0A7P0T9B1;A0A7P0T9C6;A0A7P0T9I1;A0A7P0TA16;A0A7P0TA65;A0A7P0TAS8;A0A7P0TB08;A0A7P0TBB8;A0A7P0TBI6;A0A7P0Z445;A0A7P0Z462;A0A7P0Z4C8	VRK1_HUMAN	Serine/threonine-protein kinase VRK1	24.8922	25.0265	24.8574	24.9353	24.9136	25.01	25.0228	24.9351	24.7866
AKAP9	Q99996	Q99996;Q99996-3;Q99996-1;Q99996-5;Q99996-6;A0A0A0MRF6;A0A2R8Y590;A0A7P0T8N5;A0A7P0T928;A0A7P0T939;A0A7P0T9A9;A0A7P0TAD6;A0A7P0TAX3;A0A7P0TBH8;A0A7P0TBI4;A0A7P0Z4N5;A0A7P0Z4Q5	AKAP9_HUMAN	A-kinase anchor protein 9	23.5435	23.621	23.5074	23.9499	23.8859	23.8869	24.6825	24.6575	24.5837
DPYSL5	Q9BPU6	Q9BPU6	DPYL5_HUMAN	Dihydropyrimidinase-related protein 5	21.8563	22.424	22.7385	26.8822	26.5352	26.9111	26.0303	26.0149	26.6131
NIPSNAP1	Q9BPW8	Q9BPW8;C9JDV8;H7C2U6	NIPS1_HUMAN	Protein NipSnap homolog 1	21.5178	21.8659	21.8228	21.9506		18.6317	18.408
NCAPG	Q9BPX3	Q9BPX3	CND3_HUMAN	Condensin complex subunit 3	21.473	21.4353	21.4163	21.862	21.662	21.9408	22.0597	21.9023	22.3073
ARPC5L	Q9BPX5	Q9BPX5	ARP5L_HUMAN	Actin-related protein 2/3 complex subunit 5-like protein	19.6847	19.7444	19.8339			18.1606	19.249	19.8716	19.869
MICU1	Q9BPX6;Q9BPX6-3	Q9BPX6;Q9BPX6-2;Q9BPX6-3;A0A0U1RRK1;A0A286YF11;S4R3D7;S4R3V1	MICU1_HUMAN	Calcium uptake protein 1, mitochondrial	17.8858	17.7385	17.9644
C7orf25	Q9BPX7;Q9BPX7-2	Q9BPX7;Q9BPX7-2	CG025_HUMAN	UPF0415 protein C7orf25		15.9877		14.9262		15.1226	14.523	15.6024	15.9925
FAM118B	Q9BPY3	Q9BPY3;E9PMJ2;J3KP39	F118B_HUMAN	Protein FAM118B	21.5442	20.701	21.0222	21.5002	20.8335	21.493	20.258	20.7402	21.0745
PAIP2	Q9BPZ3	Q9BPZ3;D6R9Y1	PAIP2_HUMAN	Polyadenylate-binding protein-interacting protein 2	20.0494	19.4646	20.0023	20.2918	19.3068	19.8103	19.2611	20.1389	20.3426
MAPKAP1	Q9BPZ7;Q9BPZ7-2;Q9BPZ7-3;Q9BPZ7-5;Q9BPZ7-6	Q9BPZ7;Q9BPZ7-2;Q9BPZ7-3;Q9BPZ7-5;Q9BPZ7-6;H0Y866	SIN1_HUMAN	Target of rapamycin complex 2 subunit MAPKAP1		17.2849				16.4797
RBM4B	Q9BQ04	Q9BQ04;H0YDG8	RBM4B_HUMAN	RNA-binding protein 4B	20.9767	21.1414	20.9559	22.5228	22.5994	22.5138	22.3441	22.2555	22.2858
KCTD14	Q9BQ13;Q9BQ13-2	Q9BQ13;Q9BQ13-2	KCD14_HUMAN	BTB/POZ domain-containing protein KCTD14	18.0102	18.5519	18.3021
NABP2	Q9BQ15	Q96AH0;Q9BQ15;Q96AH0-3;C9JMP5;C9JT95;H7C0W4	SOSB1_HUMAN	SOSS complex subunit B1	21.0054	21.0581	20.9377	20.9142	20.987	21.168	21.3561	21.2691	21.3812
ZFYVE21	Q9BQ24-2	Q9BQ24;Q9BQ24-2	ZFY21_HUMAN	Isoform 2 of Zinc finger FYVE domain-containing protein 21	20.4874	20.4057	20.1389	20.2623	20.2246	20.2821	19.3582	19.4502	19.4531
DDX50	Q9BQ39	Q9BQ39	DDX50_HUMAN	ATP-dependent RNA helicase DDX50	25.3225	25.2872	25.3142	24.7356	24.7967	24.7629	25.1901	25.2043	25.1784
MRPL34	Q9BQ48	Q9BQ48;M0R226	RM34_HUMAN	39S ribosomal protein L34, mitochondrial	18.1916	18.4018	18.8502				15.8227
ELAC2	Q9BQ52	Q9BQ52;G5E9D5;Q9BQ52-2;Q9BQ52-4;E7ES68;H7C2I4;J3QQT1	RNZ2_HUMAN	Zinc phosphodiesterase ELAC protein 2	21.3718	21.3899	21.4214	21.7041	20.9884	21.7137	20.7812	20.8495	21.4472
TRIR	Q9BQ61	Q9BQ61;K7EN60	TRIR_HUMAN	Telomerase RNA component interacting RNase	23.157	23.2279	23.124	24.2754	24.0581	24.0958	23.7429	23.7909	23.8875
USB1	Q9BQ65;Q9BQ65-2	Q9BQ65;H3BN52;H3BTT8;Q9BQ65-2;Q9BQ65-3;H3BTS1	USB1_HUMAN	U6 snRNA phosphodiesterase 1		17.8106	17.4843	16.5557	16.6512				18.4735
GRWD1	Q9BQ67	Q9BQ67;M0QX71	GRWD1_HUMAN	Glutamate-rich WD repeat-containing protein 1	22.8932	22.9702	23.0241	23.2009	23.1989	23.4086	23.0696	23.2052	23.4698
MACROD1	Q9BQ69	Q9BQ69;A0A6Q8PH91	MACD1_HUMAN	ADP-ribose glycohydrolase MACROD1	19.2523	19.1748	19.3232
TCF25	Q9BQ70	Q9BQ70;H3BMJ8;H3BS87;H3BSP8;H3BTU3;Q9H7D3	TCF25_HUMAN	Transcription factor 25	19.7809	19.6759	19.9741	20.9188	20.8031	20.9704	21.3874	21.5384	21.8861
CMSS1	Q9BQ75;Q9BQ75-2	Q9BQ75;C9J384;Q9BQ75-2	CMS1_HUMAN	Protein CMSS1	23.9628	23.9969	23.9815	23.697	23.653	23.8677	23.9202	23.8464	23.9426
FAM110A	Q9BQ89	Q9BQ89	F110A_HUMAN	Protein FAM110A	18.8487				18.8236	18.3167	18.6281		18.9893
ECSIT	Q9BQ95	Q9BQ95;A0A8I5KR62;J3KTF5;Q9BQ95-3	ECSIT_HUMAN	Evolutionarily conserved signaling intermediate in Toll pathway, mitochondrial
WDR77	Q9BQA1	Q9BQA1;Q9BQA1-2	MEP50_HUMAN	Methylosome protein 50	20.2053	20.9452	20.9627	20.9953	20.4472	20.4796	20.7624	20.8748	21.8675
HINFP	Q9BQA5;Q9BQA5-2	Q9BQA5;Q9BQA5-2	HINFP_HUMAN	Histone H4 transcription factor			15.7701	17.4979	17.5574	17.5722	18.1513	17.49	18.2852
CYBC1	Q9BQA9;Q9BQA9-2	Q9BQA9;H0Y2X1;Q9BQA9-2	CYBC1_HUMAN	Cytochrome b-245 chaperone 1
SOST	Q9BQB4;Q9BQB4-2	Q9BQB4;Q9BQB4-2	SOST_HUMAN	Sclerostin		17.6213	17.4088				17.4084	17.2844
VKORC1	Q9BQB6	Q9BQB6;F8W9H0;I3L3B4;E9PLN8;Q9BQB6-2;Q9BQB6-3	VKOR1_HUMAN	Vitamin K epoxide reductase complex subunit 1	19.4726	19.5451	19.5317				17.736
DPH2	Q9BQC3	Q9BQC3;E9PLL2;E9PMH7;Q9BQC3-2	DPH2_HUMAN	2-(3-amino-3-carboxypropyl)histidine synthase subunit 2	20.2557	19.2377	20.9588	18.9743		18.0945	17.3919		19.5686
MRPL57	Q9BQC6	Q9BQC6	RT63_HUMAN	Ribosomal protein 63, mitochondrial	18.7891	17.9625	16.8949
TUBA1C	Q9BQE3	P68363;P68366;Q71U36;Q9BQE3;A6NHL2;F5H5D3;P68363-2;P68366-2;Q71U36-2;A6NHL2-2	TBA1C_HUMAN	Tubulin alpha-1C chain	28.0386	28.028	28.0298	28.1311	27.8622	28.3531	27.8727	27.9412	28.5908
SELENOS	Q9BQE4	Q9BQE4;A0A182DWI4;E9PN30	SELS_HUMAN	Selenoprotein S	18.6538	18.8202	18.7069				18.9223		18.3622
APOL2	Q9BQE5	Q9BQE5;J3KQL8	APOL2_HUMAN	Apolipoprotein L2	18.4429
BCL7B	Q9BQE9	Q9BQE9;Q9BQE9-3;Q9BQE9-4;F2Z3H6;F8WDZ4;F8WE18	BCL7B_HUMAN	B-cell CLL/lymphoma 7 protein family member B	22.1372	22.3916	22.0891	21.732	21.9466	21.8357	22.4459	22.4715	22.1518
SENP7	Q9BQF6	Q9BQF6;Q9BQF6-2;Q9BQF6-4;Q9BQF6-5;J3QT09	SENP7_HUMAN	Sentrin-specific protease 7	20.8587	20.7738	20.4685	21.8475	21.6556	21.685	21.9059	21.7937	21.4806
MYBBP1A	Q9BQG0;Q9BQG0-2	Q9BQG0;I3L1L3;Q9BQG0-2	MBB1A_HUMAN	Myb-binding protein 1A	26.9681	26.9789	26.9365	25.4846	25.5414	25.5699	26.0224	26.0081	25.9065
NUDT12	Q9BQG2	Q9BQG2	NUD12_HUMAN	NAD-capped RNA hydrolase NUDT12	20.8133			19.2338
AIF1L	Q9BQI0;Q9BQI0-3	Q9BQI0;Q9BQI0-2;Q9BQI0-3;A6PVM9	AIF1L_HUMAN	Allograft inflammatory factor 1-like	19.7167	19.9236	18.8058	20.7915	20.1929	20.6389	19.6277	18.6661	20.4195
EIF2AK1	Q9BQI3;Q9BQI3-2	Q9BQI3;Q9BQI3-2;C9J7U7	E2AK1_HUMAN	Eukaryotic translation initiation factor 2-alpha kinase 1	17.2568	17.6209
SLF1	Q9BQI6	Q9BQI6;Q9BQI6-2;D6RED9;H0YBU1	SLF1_HUMAN	SMC5-SMC6 complex localization factor protein 1	19.7202	19.634	19.3861	18.7224	18.9826	18.4743	19.6706	19.7344	19.3052
TMEM47	Q9BQJ4	Q9BQJ4	TMM47_HUMAN	Transmembrane protein 47	17.3818
FERMT1	Q9BQL6	Q9BQL6;Q9BQL6-2;Q9BQL6-4	FERM1_HUMAN	Fermitin family homolog 1		18.6455
FAM83C	Q9BQN1	Q9BQN1	FA83C_HUMAN	Protein FAM83C	22.1039	22.1772	22.135	22.3077	22.1998	22.1177	22.0527	22.0195	22.1091
MGME1	Q9BQP7	Q9BQP7;Q5QPE7;Q5QPE8	MGME1_HUMAN	Mitochondrial genome maintenance exonuclease 1	18.8441	19.0502	18.6909	16.9505	21.9399
HEPH	Q9BQS7;Q9BQS7-2;Q9BQS7-3	Q9BQS7;A0A0C4DG76;A0A804HK72;E7ES21;Q5JZ07;Q5JZ08;Q9BQS7-2;Q9BQS7-3;Q9BQS7-4;A0A804HIE6	HEPH_HUMAN	Hephaestin
FYCO1	Q9BQS8;Q9BQS8-4	Q9BQS8;Q9BQS8-4	FYCO1_HUMAN	FYVE and coiled-coil domain-containing protein 1	18.6841	18.5433	18.8749	18.0103	17.2467	17.5075	18.355	18.7232	18.891
SLC25A21	Q9BQT8;Q9BQT8-2	Q9BQT8;Q9BQT8-2	ODC_HUMAN	Mitochondrial 2-oxodicarboxylate carrier
ACBD6	Q9BR61	Q9BR61;A0A2R8Y544	ACBD6_HUMAN	Acyl-CoA-binding domain-containing protein 6	18.1927	18.6123	18.7682	19.1228	18.6091	19.1335	17.607	17.6763	17.7139
CORO1B	Q9BR76	Q9BR76;A0A087WW53;F5H0D2;F5H390	COR1B_HUMAN	Coronin-1B	22.4263	22.0875	22.0957	20.5001	20.5205	20.8652	21.9196	21.9815	22.4697
CCDC77	Q9BR77-2	Q9BR77;F5H0W5;Q9BR77-2	CCD77_HUMAN	Isoform 2 of Coiled-coil domain-containing protein 77	21.4025	21.4063	21.4611	20.7265	20.734	20.7219	21.1741	21.3745	21.1816
TXNDC17	Q9BRA2	Q9BRA2;I3L0K2;I3L2R6;I3L3M7	TXD17_HUMAN	Thioredoxin domain-containing protein 17	22.5384	22.6769	22.7314	23.8856	23.0336	23.5762	23.0562	22.899	24.1526
BUD13	Q9BRD0	Q9BRD0;Q9BRD0-2	BUD13_HUMAN	BUD13 homolog	24.6726	24.7846	24.7667	24.9894	25.0356	24.9297	24.727	24.746	24.6269
CPPED1	Q9BRF8	Q9BRF8	CPPED_HUMAN	Serine/threonine-protein phosphatase CPPED1				20.6483	20.2212	20.8584			20.6568
VPS25	Q9BRG1	Q9BRG1;K7ENE3	VPS25_HUMAN	Vacuolar protein-sorting-associated protein 25	18.8904	17.55		17.6186		18.3034	19.663	18.6073	19.5146
MRPL45	Q9BRJ2	Q9BRJ2;A0A087X2D5	RM45_HUMAN	39S ribosomal protein L45, mitochondrial	20.7763	20.5525	20.9272				18.9438	18.3702	19.0178
C7orf50	Q9BRJ6	Q9BRJ6;C9JQV0;H7C0T1;H7C2R9	CG050_HUMAN	Uncharacterized protein C7orf50	24.3818	24.1311	24.0383	25.3057	24.8689	25.1407	24.6946	24.8147	24.7557
NUDT16L1	Q9BRJ7	Q9BRJ7;K7EIN2	TIRR_HUMAN	Tudor-interacting repair regulator protein	21.7398	21.8219	21.6072	22.155	21.9514	22.2828	21.9458	22.1143	22.0788
REEP2	Q9BRK0-2	Q9BRK0;B4DE60;Q9BRK0-2	REEP2_HUMAN	Isoform 2 of Receptor expression-enhancing protein 2		19.7086	20.169		19.7282	20.0628	19.1433
LZTS2	Q9BRK4	Q9BRK4	LZTS2_HUMAN	Leucine zipper putative tumor suppressor 2	21.4005	21.5621	21.7087	20.5184	20.384	20.3474	21.6248	21.5962	21.7488
SDF4	Q9BRK5	Q9BRK5;A0A5F9UJX7;A0A5F9UP49;G3V1E2;H0Y3T6;Q9BRK5-2;Q9BRK5-3;Q9BRK5-4;Q9BRK5-6	CAB45_HUMAN	45 kDa calcium-binding protein	20.8422	18.6962	18.5597				17.1223	17.4603	17.3876
SRSF8	Q9BRL6;Q9BRL6-2	Q9BRL6;Q9BRL6-2	SRSF8_HUMAN	Serine/arginine-rich splicing factor 8	22.0337	21.9712	22.1949	22.2457	22.4881	22.011	22.3086	22.332	22.4152
PDCD2L	Q9BRP1	Q9BRP1	PDD2L_HUMAN	Programmed cell death protein 2-like	20.2023	18.6882	19.6338	17.1134	20.2336	20.0617	17.4628	18.2906	20.2517
PAAF1	Q9BRP4	Q9BRP4;Q9BRP4-2;Q9BRP4-3;F5H0C4;F5H103;F5H3E9;F5H3I1;F5H5D4	PAAF1_HUMAN	Proteasomal ATPase-associated factor 1		18.8688	17.8616	19.409	19.2624	19.43	19.1604	19.1659	19.8608
PYM1	Q9BRP8	Q9BRP8;Q9BRP8-2	PYM1_HUMAN	Partner of Y14 and mago	23.0137	22.834	23.1946	21.8889	21.6612	21.8816	22.8383	22.9824	23.5947
PYM1	Q9BRP8-2	Q9BRP8-2	PYM1_HUMAN	Isoform 2 of Partner of Y14 and mago		19.0707					19.1159	19.7013	19.3831
PYGO2	Q9BRQ0	Q9BRQ0;Q5T171	PYGO2_HUMAN	Pygopus homolog 2	21.1046	20.4998	20.9321	21.1114	21.425	21.4108	20.9406	20.9935	21.7565
CHCHD6	Q9BRQ6	Q9BRQ6;J3QTA6;J3QTB2	MIC25_HUMAN	MICOS complex subunit MIC25	18.5939
AIFM2	Q9BRQ8	Q9BRQ8;Q9BRQ8-2	FSP1_HUMAN	Ferroptosis suppressor protein 1
ZKSCAN3	Q9BRR0;Q9BRR0-2	Q9BRR0;Q9BRR0-2	ZKSC3_HUMAN	Zinc finger protein with KRAB and SCAN domains 3	18.5405	18.1652	17.9705	17.8836	17.7053	18.0867	18.1724	18.5175	18.0978
PGAP4	Q9BRR3	Q9BRR3	PGAP4_HUMAN	Post-GPI attachment to proteins factor 4
ADPGK	Q9BRR6;Q9BRR6-2	Q9BRR6;Q9BRR6-2;Q9BRR6-5;H3BRS6;H3BU35	ADPGK_HUMAN	ADP-dependent glucokinase	17.8411	17.8363	17.9971	16.4665	16.5022	16.7231	17.9321	18.324	17.9052
GPATCH1	Q9BRR8	Q9BRR8	GPTC1_HUMAN	G patch domain-containing protein 1	22.2137	22.253	22.4085	23.0882	22.9942	23.0163	22.8847	22.8568	22.8795
RIOK1	Q9BRS2	Q9BRS2;E9PFQ8	RIOK1_HUMAN	Serine/threonine-protein kinase RIO1	20.7068	20.5855	20.2926	20.1751	19.7627	20.0034	20.5905	20.5488	21.5248
LARP6	Q9BRS8	Q9BRS8;H0YMC6;Q9BRS8-2	LARP6_HUMAN	La-related protein 6	18.3128	17.9278	18.846	15.4377		17.0816		17.6406	18.0038
UQCC2	Q9BRT2	Q9BRT2;Q5TAQ0;V5IRT4	UQCC2_HUMAN	Ubiquinol-cytochrome-c reductase complex assembly factor 2
MIEN1	Q9BRT3	Q9BRT3;J3KTI2	MIEN1_HUMAN	Migration and invasion enhancer 1
LLPH	Q9BRT6	Q9BRT6	LLPH_HUMAN	Protein LLP homolog	24.7317	24.4469	24.6064	24.5468	24.6792	24.5086	24.8044	24.7352	24.4224
CBWD1	Q9BRT8;Q9BRT8-3	Q9BRT8;Q8IUF1;Q9BRT8-2;Q9BRT8-3;Q9BRT8-4;A0A087WTC0;A0A087WZQ3;A0A087X140;A0A0B4J1T6;C9J3G2;F2Z2T4;F8WEU0	CBWD1_HUMAN	COBW domain-containing protein 1	19.3837	19.6901	19.6744	17.9163		18.3893	18.5784	18.5936	19.1673
GINS4	Q9BRT9	Q9BRT9;E5RFF9;E5RH56;Q9BRT9-2	SLD5_HUMAN	DNA replication complex GINS protein SLD5	19.9059	19.2667	19.7183	21.2093	20.656	21.1377	19.8869	20.0989	20.6166
TCEAL7	Q9BRU2	Q9BRU2	TCAL7_HUMAN	Transcription elongation factor A protein-like 7
UTP23	Q9BRU9	Q9BRU9	UTP23_HUMAN	rRNA-processing protein UTP23 homolog	22.6338	22.7742	22.6401	22.1154	22.1347	22.2137	22.0307	22.1618	22.1147
SIKE1	Q9BRV8	Q9BRV8;Q9BRV8-2	SIKE1_HUMAN	Suppressor of IKBKE 1	17.9888	18.3937	18.2279	17.7526	17.8303	18.2057	17.3943	18.2653	19.0858
PELO	Q9BRX2	Q9BRX2	PELO_HUMAN	Protein pelota homolog	22.0641	22.1742	21.9603	20.4774	20.1766	20.5664	20.8432	20.8666	21.645
GINS3	Q9BRX5	Q9BRX5;Q9BRX5-2;Q9BRX5-3	PSF3_HUMAN	DNA replication complex GINS protein PSF3	20.4254	20.8223	20.8162	22.9238	22.4262	22.7271	21.5829	21.568	22.5322
PRXL2A	Q9BRX8;Q9BRX8-2	Q9BRX8;Q9BRX8-2	PXL2A_HUMAN	Peroxiredoxin-like 2A	19.9714	20.2309	20.1361	20.8014	20.9846	20.8225	21.8282	21.3932	21.6058
WDR83	Q9BRX9	Q9BRX9	WDR83_HUMAN	WD repeat domain-containing protein 83	20.0618	19.5777	19.6199	20.6345	20.7362	20.7485	20.4006	20.4795	20.4336
TRIM56	Q9BRZ2	Q9BRZ2;Q9BRZ2-2;Q9BRZ2-3;C9JI91	TRI56_HUMAN	E3 ubiquitin-protein ligase TRIM56	21.7091	21.7729	21.7842	20.322	20.0713	19.798	21.2631	20.9386	21.715
CENPK	Q9BS16	Q9BS16;D6RC76;D6RHD3	CENPK_HUMAN	Centromere protein K	18.0796	18.2092	18.7575	19.6447	20.1477	20.3845	19.9715	20.2099	19.9557
ERP44	Q9BS26	Q9BS26;A0A8I5KTR3;A0A8I5KU76;A0A8I5KVZ0;A0A8I5KW59	ERP44_HUMAN	Endoplasmic reticulum resident protein 44	21.9275	21.8096	21.8882		19.9944	19.8382	20.6633	20.8689	20.9069
ZNF649	Q9BS31	Q9BS31;M0QX90	ZN649_HUMAN	Zinc finger protein 649	19.5624	19.5987	19.7735	19.5416	19.4787	19.3671	19.3729	19.1134	19.2252
ZNF670	Q9BS34	Q9BS34	ZN670_HUMAN	Zinc finger protein 670	18.7522	19.0214	18.8403	19.09	19.0135	18.4995	18.4616	18.9046	19.3636
LXN	Q9BS40	Q9BS40	LXN_HUMAN	Latexin
SLC35A5	Q9BS91	Q9BS91;F8WDF8;H7BXF8	S35A5_HUMAN	Probable UDP-sugar transporter protein SLC35A5	20.4202	20.2977	19.8641	19.4117	19.5945	19.886	20.574	19.7799	21.4512
ATG101	Q9BSB4	Q9BSB4;F8VQD9;F8VVA0	ATGA1_HUMAN	Autophagy-related protein 101
NOL10	Q9BSC4	Q9BSC4;H7C1Z3;Q9BSC4-2;Q9BSC4-3;Q9BSC4-4	NOL10_HUMAN	Nucleolar protein 10	25.3015	25.3761	25.3316	24.1846	24.2659	24.2529	24.3247	24.4599	24.3849
NTPCR	Q9BSD7	Q9BSD7;Q5TDF0	NTPCR_HUMAN	Cancer-related nucleoside-triphosphatase	23.0324	23.0888	23.2007	22.5688	22.2059	22.5444	23.2225	23.3546	23.7181
AGMAT	Q9BSE5	Q9BSE5	SPEB_HUMAN	Agmatinase, mitochondrial	16.8986	16.3246	16.7948
TIMM29	Q9BSF4	Q9BSF4	TIM29_HUMAN	Mitochondrial import inner membrane translocase subunit Tim29
TACO1	Q9BSH4	Q9BSH4;A0A804HJB7	TACO1_HUMAN	Translational activator of cytochrome c oxidase 1	17.0614	16.4949	17.0138
HDHD3	Q9BSH5	Q9BSH5	HDHD3_HUMAN	Haloacid dehalogenase-like hydrolase domain-containing protein 3
TINF2	Q9BSI4-2	Q9BSI4;Q9BSI4-2;B4DFJ1;H0YLC9	TINF2_HUMAN	Isoform 2 of TERF1-interacting nuclear factor 2	20.5943	20.814	20.9091	20.3473	20.6047	20.5154	20.1925	20.3439	20.1202
TUBGCP2	Q9BSJ2;Q9BSJ2-4	Q9BSJ2;A0A804HI27;A0A804HJ08;A0A804HJH7;A0A804HJQ4;A0A804HJS9;A0A804HK74;A0A804HL95;F2Z2B9;Q9BSJ2-3;Q9BSJ2-4	GCP2_HUMAN	Gamma-tubulin complex component 2	21.3615	21.1668	21.3674	21.2027	21.2196	21.2814	21.9822	22.0915	22.3747
C17orf80	Q9BSJ5;Q9BSJ5-3	Q9BSJ5;Q9BSJ5-2;Q9BSJ5-3;I3L072	CQ080_HUMAN	Uncharacterized protein C17orf80	20.3755	20.6384	20.3195	19.9165	20.4226	19.8335	19.9295	19.948	19.5914
PIMREG	Q9BSJ6	Q9BSJ6;Q9BSJ6-2;I3L156;I3L419;I3L427	PIMRE_HUMAN	Protein PIMREG	22.683	22.6928	22.657	22.891	23.0657	22.8603	22.8833	22.985	22.8515
ESYT1	Q9BSJ8;Q9BSJ8-2	Q9BSJ8;Q9BSJ8-2	ESYT1_HUMAN	Extended synaptotagmin-1	21.9354	21.806	21.8783	20.5378	20.7975	20.891	22.036	21.9704	21.9313
SLC25A33	Q9BSK2	Q96CQ1;Q9BSK2;Q96CQ1-2;A0A3B3ISS3;D6RB26;D6RCF5;F6SDC8;Q96CQ1-3	S2533_HUMAN	Solute carrier family 25 member 33
UBAC1	Q9BSL1	Q9BSL1	UBAC1_HUMAN	Ubiquitin-associated domain-containing protein 1	18.9994		18.8872	19.2436	19.068	19.3139	17.2789		18.7687
PCGF1	Q9BSM1	Q9BSM1;Q9BSM1-3	PCGF1_HUMAN	Polycomb group RING finger protein 1	21.416	21.0261	20.7751	20.8882	21.1035	20.9583	21.5472	21.1584	21.029
CCM2	Q9BSQ5;Q9BSQ5-2	Q9BSQ5;Q9BSQ5-2;Q9BSQ5-3;Q9BSQ5-4;A0A0A0MT72;A0A3B3IRS0;C9JUH3;E9PEC4	CCM2_HUMAN	Cerebral cavernous malformations 2 protein
YIPF4	Q9BSR8	Q9BSR8;H7C0D5	YIPF4_HUMAN	Protein YIPF4
RTKN	Q9BST9	Q9BST9	RTKN_HUMAN	Rhotekin	20.6078	20.1398	20.2277
PHAF1	Q9BSU1	Q9BSU1;H3BSG0	PHAF1_HUMAN	Phagosome assembly factor 1
TSEN34	Q9BSV6	Q9BSV6;A0A590UJ73	SEN34_HUMAN	tRNA-splicing endonuclease subunit Sen34	20.6263	19.5312	19.7654	21.0443	20.5387	20.8803	20.3018	20.4553	20.7914
CHCHD5	Q9BSY4	Q9BSY4	CHCH5_HUMAN	Coiled-coil-helix-coiled-coil-helix domain-containing protein 5
DESI2	Q9BSY9	Q9BSY9	DESI2_HUMAN	Deubiquitinase DESI2
CNPY3	Q9BT09	Q9BT09	CNPY3_HUMAN	Protein canopy homolog 3	19.947	19.9995	19.9003		17.556	18.4248	19.6341	19.4497	19.533
MTG1	Q9BT17	Q9BT17;E7EVK2;U3KQ69;Q9BT17-2	MTG1_HUMAN	Mitochondrial ribosome-associated GTPase 1
ALG1	Q9BT22	Q9BT22;Q9BT22-2;A0A804HIG6;A0A804HJE3;A0A804HJL6;A0A804HJQ1;A0A804HKU4;A0A804HKX7	ALG1_HUMAN	Chitobiosyldiphosphodolichol beta-mannosyltransferase	19.9757	20.6463	20.5381		17.9194	18.0937	20.0017	20.2527	20.1019
LIMD2	Q9BT23	Q9BT23;J3KRR0;J3QL69;J3QQM5	LIMD2_HUMAN	LIM domain-containing protein 2	21.2957	20.9278	21.2728	21.7557	21.6569	22.1642	22.3846	22.3525	22.7555
HAUS8	Q9BT25	Q9BT25;Q9BT25-2;Q9BT25-3	HAUS8_HUMAN	HAUS augmin-like complex subunit 8	20.7571	20.5507	20.2762	20.7498	20.7256	21.0304	21.2095	21.297	21.675
ALKBH7	Q9BT30	Q9BT30	ALKB7_HUMAN	Alpha-ketoglutarate-dependent dioxygenase alkB homolog 7, mitochondrial
INPP5K	Q9BT40;Q9BT40-2	Q9BT40;Q9BT40-2;C9JZB0;I3L2L1	INP5K_HUMAN	Inositol polyphosphate 5-phosphatase K
POLR3GL	Q9BT43	Q9BT43	RPC7L_HUMAN	DNA-directed RNA polymerase III subunit RPC7-like				17.178	16.8436	17.0242	15.5643	15.7219	16.3309
NDFIP1	Q9BT67	Q9BT67	NFIP1_HUMAN	NEDD4 family-interacting protein 1	25.4995
PSMG3	Q9BT73	Q9BT73	PSMG3_HUMAN	Proteasome assembly chaperone 3
COPS4	Q9BT78	Q9BT78;D6RAX7;D6RD63;D6RFN0;Q9BT78-2	CSN4_HUMAN	COP9 signalosome complex subunit 4	20.1612	20.012	19.833	20.8325	20.1124	20.7546	20.4993	20.3712	21.2313
TCHP	Q9BT92	Q9BT92	TCHP_HUMAN	Trichoplein keratin filament-binding protein	17.7116	17.637	17.8823	18.9596	18.695	18.4093	18.666	18.5553	18.1547
WAC	Q9BTA9	Q9BTA9;Q9BTA9-2;Q9BTA9-3;Q9BTA9-5;A0A0A0MRT2;A0A0A0MSR1;A0A0D9SFY7;A0A494C0B7;A0A494C0C1;A0A494C0S5;A0A7P0TBE3;A0A7P0Z479;C9JMU2;C9JVK6;E9PMZ7;J3QTA0	WAC_HUMAN	WW domain-containing adapter protein with coiled-coil	22.9924	22.9817	22.9109	23.2413	23.2321	23.1932	23.4324	23.2489	23.266
WAC	Q9BTA9-5	Q9BTA9-5;A0A0A0MRT2	WAC_HUMAN	Isoform 4 of WW domain-containing adapter protein with coiled-coil	18.6907	18.0251	18.0439	19.9912	19.9909	19.7774	18.9933	19.299	19.6581
DIDO1	Q9BTC0	Q9BTC0	DIDO1_HUMAN	Death-inducer obliterator 1	24.5873	24.6631	24.5696	24.7253	24.7114	24.6868	24.7425	24.6494	24.5295
MTA3	Q9BTC8	Q9BTC8;E7EQY4;F6RRE2;E7EV10;E9PCS8;Q9BTC8-2	MTA3_HUMAN	Metastasis-associated protein MTA3	23.4163	23.5592	23.417	22.0914	22.0911	22.1838	22.5367	22.5387	22.3639
RBM42	Q9BTD8;Q9BTD8-2;Q9BTD8-3;Q9BTD8-4	Q9BTD8;K7EP90;K7EQ03;Q9BTD8-2;Q9BTD8-3;Q9BTD8-4	RBM42_HUMAN	RNA-binding protein 42	23.567	23.5178	23.4939	23.9443	23.97	24.0139	23.8219	23.8352	23.7362
DCTN5	Q9BTE1	Q9BTE1;H3BR94;Q9BTE1-2	DCTN5_HUMAN	Dynactin subunit 5	20.2587	20.1247	20.2592	20.4153	20.269	20.6363	20.7064	20.8616	20.9235
MCMBP	Q9BTE3;Q9BTE3-2	Q9BTE3;Q9BTE3-2	MCMBP_HUMAN	Mini-chromosome maintenance complex-binding protein	21.3501	21.4058	21.3284	22.4017	21.8689	22.5821	21.1619	21.4587	22.2251
AARSD1	Q9BTE6	Q9BTE6;Q9BTE6-2;B3KSP9;C9J5N1;L7N2F4;Q9BTE6-3	AASD1_HUMAN	Alanyl-tRNA editing protein Aarsd1	21.8883	21.6682	21.5191	21.6663	21.2881	21.621	21.5413	21.5615	22.1811
DCUN1D5	Q9BTE7	Q9BTE7;H0YCN4;E9PM04	DCNL5_HUMAN	DCN1-like protein 5	21.1065	20.8733	20.9203	20.7851	20.212	20.9147	20.495	20.379	20.991
THUMPD2	Q9BTF0	Q9BTF0	THUM2_HUMAN	THUMP domain-containing protein 2	17.191	17.4241	17.6069	18.4049
PAGR1	Q9BTK6	Q9BTK6	PAGR1_HUMAN	PAXIP1-associated glutamate-rich protein 1				15.5533		17.3209
RAMAC	Q9BTL3	Q9BTL3;A0A3B3IU46	RAMAC_HUMAN	RNA guanine-N7 methyltransferase activating subunit	24.5534	24.4895	24.499	23.5306	23.4499	23.4301	23.6682	23.6	23.5909
ANP32E	Q9BTT0	Q9BTT0;E9PPH5;Q9BTT0-2;Q9BTT0-3	AN32E_HUMAN	Acidic leucine-rich nuclear phosphoprotein 32 family member E	23.6604	23.6745	23.742	24.9112	24.4961	24.9197	23.7234	23.8164	24.4874
MED10	Q9BTT4	Q9BTT4	MED10_HUMAN	Mediator of RNA polymerase II transcription subunit 10	20.875	20.7109	20.776	20.3384	20.7649	20.4362	21.145	20.5507	20.5626
LRRC1	Q9BTT6	Q9BTT6	LRRC1_HUMAN	Leucine-rich repeat-containing protein 1	17.2333	16.2106	16.3322
PI4K2A	Q9BTU6	Q9BTU6;E9PAM4	P4K2A_HUMAN	Phosphatidylinositol 4-kinase type 2-alpha	14.625	16.673	17.2098	16.007	16.9809	16.7483	16.3453	16.6524	16.5812
TMEM43	Q9BTV4	Q9BTV4	TMM43_HUMAN	Transmembrane protein 43	20.7274	20.8537	20.6474	19.4066	19.656	20.0694	20.8199	20.6153	20.2643
FSD1	Q9BTV5	Q9BTV5;M0R2F6;M0R366	FSD1_HUMAN	Fibronectin type III and SPRY domain-containing protein 1	21.3087	21.2967	21.2155	20.7009	20.9686	20.9831	20.286	20.3791	20.266
DPH7	Q9BTV6	Q9BTV6	DPH7_HUMAN	Diphthine methyltransferase		17.4851	17.8119	20.3473	20.212	20.3237	18.8555	18.5886	18.6998
CABLES2	Q9BTV7	Q9BTV7;H0Y5H2	CABL2_HUMAN	CDK5 and ABL1 enzyme substrate 2	17.7302	17.526	18.3176		17.5344	17.93	19.024	19.4202	19.4167
TBCD	Q9BTW9;Q9BTW9-4	Q9BTW9;A0A804HHW7;A0A804HI02;A0A804HI57;A0A804HIN6;A0A804HIU1;A0A804HJ32;A0A804HJU6;A0A804HJY5;A0A804HKT8;A0A804HL62;A0A804HLF8;A0A804HLI2;J3KR97;Q9BTW9-2;Q9BTW9-4;A0A0J9YVR1;A0A0J9YWI5	TBCD_HUMAN	Tubulin-specific chaperone D	20.3579	20.0477	20.346	20.3572	20.2254	20.7633	20.477	20.0064	21.4633
NDC1	Q9BTX1;Q9BTX1-2;Q9BTX1-5;Q9BTX1-6	Q9BTX1;Q9BTX1-2;Q9BTX1-3;Q9BTX1-4;Q9BTX1-5;Q9BTX1-6	NDC1_HUMAN	Nucleoporin NDC1	23.2355	23.2731	23.3023	21.7793	22.1683	22.0257	22.4449	22.5784	22.1781
HGH1	Q9BTY7	Q9BTY7	HGH1_HUMAN	Protein HGH1 homolog	20.5436	20.2663	20.6892	19.8139	19.5024	20.2292	19.4291	19.6613	20.0715
DHRS4	Q9BTZ2;Q9BTZ2-4;Q9BTZ2-8	Q9BTZ2;Q9BTZ2-8;P0CG22;Q9BTZ2-4;H0YNP7	DHRS4_HUMAN	Dehydrogenase/reductase SDR family member 4	17.1828	17.4306	18.066
THTPA	Q9BU02	Q9BU02	THTPA_HUMAN	Thiamine-triphosphatase
LMF2	Q9BU23;Q9BU23-2;Q9BU23-3	Q9BU23;Q9BU23-2;Q9BU23-3	LMF2_HUMAN	Lipase maturation factor 2	19.384	18.8051	19.006	18.7851	19.1344	18.6102	20.0958	19.7461	19.4953
NDUFAF3	Q9BU61	Q9BU61	NDUF3_HUMAN	NADH dehydrogenase [ubiquinone] 1 alpha subcomplex assembly factor 3									21.5049
CENPO	Q9BU64	Q9BU64;Q9BU64-2	CENPO_HUMAN	Centromere protein O	19.1433	19.385	19.1706	18.535	18.9533	19.1018	19.0528	18.8337	18.9744
MMTAG2	Q9BU76	Q9BU76	MMTA2_HUMAN	Multiple myeloma tumor-associated protein 2	22.7452	22.8445	22.8901	23.3092	23.4944	23.2825	23.3346	23.118	23.3542
DOHH	Q9BU89	Q9BU89	DOHH_HUMAN	Deoxyhypusine hydroxylase	19.3322	19.217	19.3829	19.3703	18.9234	19.066	18.705	18.9991	20.0052
SPINDOC	Q9BUA3	Q9BUA3	SPNDC_HUMAN	Spindlin interactor and repressor of chromatin-binding protein	21.8471	21.7243	21.814	21.6633	21.8858	21.8709	21.9965	21.8829	21.9178
ADAT1	Q9BUB4	Q9BUB4;Q9BUB4-2	ADAT1_HUMAN	tRNA-specific adenosine deaminase 1				19.4441	20.1082	18.7505	19.3968	19.7514	20.467
TMEM70	Q9BUB7	Q9BUB7;D4PHA6;Q9BUB7-3	TMM70_HUMAN	Transmembrane protein 70, mitochondrial
MED18	Q9BUE0	Q9BUE0	MED18_HUMAN	Mediator of RNA polymerase II transcription subunit 18		20.3619	19.907	20.7394	20.5642	20.9868	20.9613	20.5773	20.9544
ISCA1	Q9BUE6;Q9BUE6-2	Q9BUE6;A0A1B0GTK6;Q9BUE6-2	ISCA1_HUMAN	Iron-sulfur cluster assembly 1 homolog, mitochondrial
TUBB6	Q9BUF5	Q9BUF5	TBB6_HUMAN	Tubulin beta-6 chain	22.9855	22.6299	22.7297	21.6028	21.3791	21.8568	21.5312	21.5954	22.6534
ZSCAN5A	Q9BUG6	Q9BUG6;A0A0C4DGQ1;K7EQW6;K7ESN6	ZSA5A_HUMAN	Zinc finger and SCAN domain-containing protein 5A	19.4441	19.8957	20.0556	20.6455	20.5408	20.7388	20.6333	20.844	20.4716
PAXX	Q9BUH6	Q9BUH6	PAXX_HUMAN	Protein PAXX	18.1165	19.5767	19.2594	19.8269	19.0041	19.9431			20.7092
POLR3C	Q9BUI4	Q9BUI4;E9PHH9	RPC3_HUMAN	DNA-directed RNA polymerase III subunit RPC3	19.6913	19.9493	19.8848	20.5634	20.3426	20.8053	20.6784	20.6865	21.2998
HNRNPUL1	Q9BUJ2;Q9BUJ2-2	Q9BUJ2;Q9BUJ2-2;Q9BUJ2-3;A0A087X1I2;M0R247	HNRL1_HUMAN	Heterogeneous nuclear ribonucleoprotein U-like protein 1	26.847	26.9424	26.8095	26.6557	26.7144	26.7376	26.6915	26.6076	26.6028
CHCHD7	Q9BUK0;Q9BUK0-2;Q9BUK0-4	Q9BUK0;Q9BUK0-2;Q9BUK0-4;E5RFN2;E5RHM5;E5RII1;E5RJ08;J3KPV1	CHCH7_HUMAN	Coiled-coil-helix-coiled-coil-helix domain-containing protein 7
MSTO1	Q9BUK6;Q9BUK6-2	Q9BUK6;A0A3B3IUD2;Q9BUK6-2;Q9BUK6-3;Q9BUK6-5;Q9BUK6-7	MSTO1_HUMAN	Protein misato homolog 1	19.3335	19.5546	19.5368	20.2035	20.156	20.239	19.6414	19.9926	20.7155
PHF23	Q9BUL5	Q9BUL5;Q9BUL5-2;Q9BUL5-4;A0A087WVQ2;I3L0Y2;I3L4Q4	PHF23_HUMAN	PHD finger protein 23	22.4309	22.3556	22.4959	23.29	23.0487	23.0729	23.1051	23.1291	23.2573
PDCD10	Q9BUL8	Q9BUL8;C9J5C3;C9J6F3;C9J932;C9JND6;C9JSA3;F8WDF3;H7C5M9	PDC10_HUMAN	Programmed cell death protein 10	21.0351	20.8232	20.9782	19.356	19.0144	18.6162	20.0933	19.8811	20.4467
RPP25	Q9BUL9	Q9BUL9	RPP25_HUMAN	Ribonuclease P protein subunit p25	20.115	20.5064	20.3356	17.1567	16.0417	17.3902	18.3597	18.624	18.7618
G6PC3	Q9BUM1	Q9BUM1;K7ESE6	G6PC3_HUMAN	Glucose-6-phosphatase 3								11.7828
CCDC28B	Q9BUN5	Q9BUN5	CC28B_HUMAN	Coiled-coil domain-containing protein 28B	18.6091	18.5274	18.5599	17.4261	15.9905		17.7339	17.8095	17.8182
DERL1	Q9BUN8;Q9BUN8-2	Q9BUN8;B4E1G1;E5RGY0;Q9BUN8-2	DERL1_HUMAN	Derlin-1		20.4029
EFHD1	Q9BUP0	Q9BUP0;Q8WYH2;Q9BUP0-2	EFHD1_HUMAN	EF-hand domain-containing protein D1
HTATIP2	Q9BUP3;Q9BUP3-3	Q9BUP3;Q9BUP3-3;Q9BUP3-2;E9PI87	HTAI2_HUMAN	Oxidoreductase HTATIP2	20.876	20.5673	20.4404
DDX23	Q9BUQ8	Q9BUQ8	DDX23_HUMAN	Probable ATP-dependent RNA helicase DDX23	25.1796	25.2382	25.2528	25.9143	25.9024	26.0175	25.5333	25.6445	25.6714
WRAP53	Q9BUR4	Q9BUR4;E9PMR3	TCAB1_HUMAN	Telomerase Cajal body protein 1	19.9084	20.2136	20.0871	20.9269	20.7824	20.9655	20.6438	20.5482	21.0444
APOO	Q9BUR5	Q9BUR5;H7C1U8;Q9BUR5-2;G3V1B6	MIC26_HUMAN	MICOS complex subunit MIC26
BDH2	Q9BUT1	Q9BUT1;Q9BUT1-2;Q9BUT1-3;D6R9U8;D6RIR6	BDH2_HUMAN	3-hydroxybutyrate dehydrogenase type 2	21.0708	21.0344	20.7195	20.3494	19.9667	20.416	20.5715	20.6874	21.5981
MCRIP2	Q9BUT9	Q9BUT9;Q9BUT9-2;I3L172	MCRI2_HUMAN	MAPK regulated corepressor interacting protein 2	18.6164	19.2317	18.5631				17.9067	18.0579	18.6728
RAB5IF	Q9BUV8;Q9BUV8-2;Q9BUV8-3;Q9BUV8-4;Q9BUV8-5	Q9BUV8;Q9BUV8-2;Q9BUV8-3;Q9BUV8-4;Q9BUV8-5	RCAF1_HUMAN	Respirasome Complex Assembly Factor 1
BBLN	Q9BUW7	Q9BUW7	BBLN_HUMAN	Bublin coiled-coil protein
TRAF4	Q9BUZ4	Q9BUZ4;F6SA91	TRAF4_HUMAN	TNF receptor-associated factor 4	21.6317	21.6868	21.6289	19.2627	19.5242	19.3361	20.803	20.7555	20.8589
ALG12	Q9BV10	Q9BV10;H7C4I6	ALG12_HUMAN	Dol-P-Man:Man(7)GlcNAc(2)-PP-Dol alpha-1,6-mannosyltransferase
C1orf50	Q9BV19	Q9BV19	CA050_HUMAN	Uncharacterized protein C1orf50
MRI1	Q9BV20	Q9BV20	MTNA_HUMAN	Methylthioribose-1-phosphate isomerase		17.303							18.8085
CCDC32	Q9BV29;Q9BV29-2	Q9BV29;H0YLN5;H0YN78;Q9BV29-2	CCD32_HUMAN	Coiled-coil domain-containing protein 32
MLPH	Q9BV36;Q9BV36-2;Q9BV36-4	Q9BV36;Q9BV36-2;Q9BV36-4;Q9BV36-5;H7C052;H7C190;H7C2D8;H7C3K9	MELPH_HUMAN	Melanophilin	20.0016
WDR18	Q9BV38	Q9BV38;A0A0A0MQU0;U3KQC1	WDR18_HUMAN	WD repeat-containing protein 18	24.658	24.6658	24.5994	23.9471	24.212	24.1969	24.4444	24.531	24.185
VAMP8	Q9BV40	Q9BV40;C9JXZ5	VAMP8_HUMAN	Vesicle-associated membrane protein 8			20.8636
THUMPD3	Q9BV44	Q9BV44;H7C3J3	THUM3_HUMAN	tRNA (guanine(6)-N2)-methyltransferase THUMP3	21.4127	21.3177	21.5023	20.2745	20.0474	20.4953	20.6062	20.6376	21.6831
ADI1	Q9BV57	Q9BV57;Q9BV57-2;A0A0G2JQN5	MTND_HUMAN	Acireductone dioxygenase	18.3079			18.7081		17.595		17.365	19.784
RNF126	Q9BV68	Q9BV68;K7EIY6;U3KQF4	RN126_HUMAN	E3 ubiquitin-protein ligase RNF126	21.6412	21.5469	21.915	20.8765	20.8878	20.934	20.4005	20.1715	21.2995
CEP250	Q9BV73	Q9BV73;Q9BV73-2;H7C0P0	CP250_HUMAN	Centrosome-associated protein CEP250	21.7852	21.7636	21.732	22.0089	21.9319	21.932	21.5648	21.657	21.6809
MECR	Q9BV79	Q9BV79;Q9BV79-2;H3BM30	MECR_HUMAN	Enoyl-[acyl-carrier-protein] reductase, mitochondrial	18.7586
EMC6	Q9BV81	Q9BV81	EMC6_HUMAN	ER membrane protein complex subunit 6
NTMT1	Q9BV86	Q9BV86;Q9BV86-2;S4R338	NTM1A_HUMAN	N-terminal Xaa-Pro-Lys N-methyltransferase 1	19.9671	20.254	19.4582	19.9782	19.3801	19.8881	19.4054	19.309	20.01
KATNB1	Q9BVA0	Q9BVA0	KTNB1_HUMAN	Katanin p80 WD40 repeat-containing subunit B1	20.3438	20.2192	20.1097	20.1448	19.5857	19.9383	20.3703	20.3129	21.0852
TUBB2B	Q9BVA1	Q9BVA1	TBB2B_HUMAN	Tubulin beta-2B chain	26.3617	26.2046	26.3339	25.6328	25.4545	25.751	24.8782	25.0964	26.0148
DSCC1	Q9BVC3	Q9BVC3	DCC1_HUMAN	Sister chromatid cohesion protein DCC1	19.9801	19.7534	20.3871	20.399	20.0333	20.4246	19.7842	20.0192	20.3216
MLST8	Q9BVC4	Q9BVC4;A0A0A0MR05;H3BM50;H3BN58;H3BPT1;H3BPU5;H3BR25;H3BSZ4;Q9BVC4-3;Q9BVC4-4;Q9BVC4-5	LST8_HUMAN	Target of rapamycin complex subunit LST8		17.2894	16			16.7817	17.3319	15.1071	17.4513
C2orf49	Q9BVC5	Q9BVC5	ASHWN_HUMAN	Ashwin	21.5461	21.1877	21.0872	21.9629	21.8894	21.9414	22.0608	21.8907	21.7562
TMEM109	Q9BVC6	Q9BVC6	TM109_HUMAN	Transmembrane protein 109	21.8161	21.5598	21.2074	20.8341	21.6787	21.4597	23.3447	23.5835	23.3436
PBDC1	Q9BVG4	Q9BVG4;A6NDF3	PBDC1_HUMAN	Protein PBDC1	20.713	19.6038	19.3246	19.8505	19.6742	19.9192	19.6337	19.7736	20.3864
PTDSS2	Q9BVG9	Q9BVG9;A0A0J9YWQ2	PTSS2_HUMAN	Phosphatidylserine synthase 2	19.6507	19.2575	19.7608	19.1744	19.4729	19.4304	19.6422	19.8011	19.1565
ST6GALNAC5	Q9BVH7	Q9BVH7;F2Z2C8	SIA7E_HUMAN	Alpha-N-acetylgalactosaminide alpha-2,6-sialyltransferase 5
PHF20	Q9BVI0	Q9BVI0	PHF20_HUMAN	PHD finger protein 20	21.4683	21.6183	21.6527	21.4313	21.5852	21.4532	21.1233	21.1215	21.09
NOC4L	Q9BVI4	Q9BVI4;F5H303	NOC4L_HUMAN	Nucleolar complex protein 4 homolog	23.2585	23.496	23.3118	22.791	22.8814	23.1619	23.0646	22.8038	22.8198
UTP14A	Q9BVJ6	Q9BVJ6	UT14A_HUMAN	U3 small nucleolar RNA-associated protein 14 homolog A	25.6117	25.632	25.643	24.5327	24.5891	24.4899	24.8629	24.8859	24.8452
ALG8	Q9BVK2;Q9BVK2-2	Q9BVK2;A0A7P0T810;A0A7P0T837;A0A7P0T845;A0A7P0T8Q8;A0A7P0T919;A0A7P0T9A3;A0A7P0TAA1;A0A7P0TAA8;A0A7P0TAL7;A0A7P0Z449;A0A804G6E3;E9PKA5;E9PR58;H0YCV0;H0YDD3;H0YDV4;Q9BVK2-2	ALG8_HUMAN	Probable dolichyl pyrophosphate Glc1Man9GlcNAc2 alpha-1,3-glucosyltransferase
TMED9	Q9BVK6	Q9BVK6	TMED9_HUMAN	Transmembrane emp24 domain-containing protein 9	18.1561	18.8878	18.9088	18.389	18.4388	17.9871	18.9163	18.1426
NUP58	Q9BVL2;Q9BVL2-2;Q9BVL2-3	Q9BVL2;H7BYF2;Q5JRG1;Q9BVL2-2;Q9BVL2-3	NUP58_HUMAN	Nucleoporin p58/p45	23.8809	23.9653	23.8632	22.4986	22.799	22.7168	23.4163	23.4138	22.9473
SELENOO	Q9BVL4	Q9BVL4	SELO_HUMAN	Protein adenylyltransferase SelO, mitochondrial		19.7411	17.6491	17.9209	17.4471	18.0234	17.6287	19.0706	18.561
DPCD	Q9BVM2	Q9BVM2	DPCD_HUMAN	Protein DPCD				19.718	18.7659	18.4185		19.5328	19.8454
GGACT	Q9BVM4	Q9BVM4	GGACT_HUMAN	Gamma-glutamylaminecyclotransferase						16.5269
GNL3	Q9BVP2;Q9BVP2-2	Q9BVP2;Q9BVP2-2	GNL3_HUMAN	Guanine nucleotide-binding protein-like 3	25.4789	25.571	25.4559	25.0744	25.0696	25.2218	25.3543	25.3568	25.3375
SPATA5L1	Q9BVQ7	Q9BVQ7;Q9BVQ7-2;Q9BVQ7-3	SPA5L_HUMAN	Ribosome biogenesis protein SPATA5L1	19.6212	19.3519	19.1401	18.4882	18.775	18.595	19.1948	19.3271	19.6201
RIOK2	Q9BVS4	Q9BVS4;Q9BVS4-2	RIOK2_HUMAN	Serine/threonine-protein kinase RIO2	20.1317	20.0178	20.188	19.7623	19.393	19.9163	20.6651	20.7402	21.4079
TRMT61B	Q9BVS5	Q9BVS5;F8WDR2	TR61B_HUMAN	tRNA (adenine(58)-N(1))-methyltransferase, mitochondrial	21.5062	22.1143	22.1796	21.1542	20.9111	20.8119	21.8337	22.0302	21.5657
TMUB1	Q9BVT8	Q9BVT8;A0A590UJA9;C9JCW7;C9JE12	TMUB1_HUMAN	Transmembrane and ubiquitin-like domain-containing protein 1	20.2373	19.5462	20.3207				19.6259		19.8853
KIAA0586	Q9BVV6;Q9BVV6-2;Q9BVV6-3;Q9BVV6-4	Q9BVV6;Q9BVV6-2;Q9BVV6-3;Q9BVV6-4;A0A087WYM5;A0A494C0M8;A0A494C0Z1;A0A494C171;G3V2T5	TALD3_HUMAN	Protein TALPID3	17.6781	17.9412	17.8387	17.8681	18.6211	18.3114	18.9031	18.5423	19.1923
TIMM21	Q9BVV7	Q9BVV7	TIM21_HUMAN	Mitochondrial import inner membrane translocase subunit Tim21	17.9967
TIPIN	Q9BVW5	Q9BVW5;H3BU04	TIPIN_HUMAN	TIMELESS-interacting protein	19.9106	19.8236	19.5504	20.9497	20.7377	21.1502	20.5737	20.3732	21.022
MXD3	Q9BW11-4	Q9BW11-4	MAD3_HUMAN	Isoform 4 of Max dimerization protein 3	19.5719	19.5252	19.2227				17.2008	17.33	17.3418
KIFC1	Q9BW19	Q9BW19	KIFC1_HUMAN	Kinesin-like protein KIFC1	23.7333	23.7314	23.7245	23.4398	23.588	23.5061	23.5658	23.5448	23.5148
NUP85	Q9BW27	Q9BW27;J3QL54;J3QLD4;F5H0W7;J3KT10;J3QLH0;Q9BW27-2;Q9BW27-3	NUP85_HUMAN	Nuclear pore complex protein Nup85	23.2668	23.3621	23.2991	22.7171	22.856	22.9285	23.1801	23.2275	23.1619
TPPP3	Q9BW30	Q9BW30	TPPP3_HUMAN	Tubulin polymerization-promoting protein family member 3				22.1325	21.4371	21.8611	21.3176	20.7474	21.6838
ELOVL1	Q9BW60;Q9BW60-2	Q9BW60;Q9BW60-2	ELOV1_HUMAN	Elongation of very long chain fatty acids protein 1
DDA1	Q9BW61	Q9BW61	DDA1_HUMAN	DET1- and DDB1-associated protein 1	20.8118	20.8988	20.9732	21.1541	21.0602	20.6784	21.1725	20.8001	21.7634
KATNAL1	Q9BW62	Q9BW62	KATL1_HUMAN	Katanin p60 ATPase-containing subunit A-like 1		17.6627	17.5383	18.5708	18.5881	18.2936	18.6936	18.6137	19.2314
CINP	Q9BW66;Q9BW66-3	Q9BW66;H0YKY0;H0YN33;Q9BW66-2;Q9BW66-3	CINP_HUMAN	Cyclin-dependent kinase 2-interacting protein
HIRIP3	Q9BW71	Q9BW71;Q9BW71-2	HIRP3_HUMAN	HIRA-interacting protein 3	21.2512	21.0748	20.9862	22.7129	22.5132	22.5796	22.2631	22.2625	22.422
IFT27	Q9BW83	Q9BW83;Q9BW83-2;B1AH58;F5GZ09;H0Y6C7	IFT27_HUMAN	Intraflagellar transport protein 27 homolog	19.8517	19.7742	19.8813	19.5345	19.2689	19.3137	19.329	18.9317	19.7956
YJU2	Q9BW85	Q9BW85	YJU2_HUMAN	Splicing factor YJU2	21.8874	21.8147	21.6879	22.8832	22.712	22.9472	21.89	22.0507	22.387
NUDT9	Q9BW91;Q9BW91-2	Q9BW91;Q9BW91-2	NUDT9_HUMAN	ADP-ribose pyrophosphatase, mitochondrial	19.8799	19.5772	19.9075	17.982	17.5766	17.716	17.8122	17.6542	18.5796
TARS2	Q9BW92	Q9BW92	SYTM_HUMAN	Threonine--tRNA ligase, mitochondrial	21.9066	22.0968	21.9453		20.7292		21.4332		21.1069
CCDC106	Q9BWC9	Q9BWC9;K7EMP7	CC106_HUMAN	Coiled-coil domain-containing protein 106	20.1154	19.9296	20.075	20.403	20.4728	20.4532	20.3729	20.5381	20.5513
ACAT2	Q9BWD1	Q9BWD1;Q9BWD1-2	THIC_HUMAN	Acetyl-CoA acetyltransferase, cytosolic	23.4971	23.1774	23.3542	24.156	24.1116	24.4549	24.6069	24.4293	25.5723
REPIN1	Q9BWE0;Q9BWE0-4	Q9BWE0;Q9BWE0-4	REPI1_HUMAN	Replication initiator 1	20.8672	21.0935	21.0217	23.2424	22.778	23.092	22.0181	21.7325	22.5155
TRAIP	Q9BWF2	Q9BWF2;E7EN91;E7EW89	TRAIP_HUMAN	E3 ubiquitin-protein ligase TRAIP	17.3552	18.4974	17.2996	19.0879	19.4622	19.284	19.8492	19.6672	19.9657
RBM4	Q9BWF3	Q9BWF3;Q96PK6-5	RBM4_HUMAN	RNA-binding protein 4	26.274	26.2643	26.2527	26.3382	26.4061	26.3059	26.1193	26.1012	26.1473
SSBP4	Q9BWG4;Q9BWG4-2	Q9BWG4;Q9BWG4-2;U3KPY3;V9GYB2	SSBP4_HUMAN	Single-stranded DNA-binding protein 4		16.1329	14.105				19.0773	18.0304	19.2024
SCNM1	Q9BWG6	Q9BWG6;Q9BWG6-2	SCNM1_HUMAN	Sodium channel modifier 1	20.6608	20.2787	20.8061	21.1646	21.0843	21.0654	20.9853	20.9844	21.2505
FUNDC2	Q9BWH2	Q9BWH2	FUND2_HUMAN	FUN14 domain-containing protein 2							17.8518
RPAP1	Q9BWH6	Q9BWH6;Q9BWH6-2;Q9BWH6-3	RPAP1_HUMAN	RNA polymerase II-associated protein 1	20.2405	20.17	20.3485	19.7035	19.0984	19.7784	19.5506	19.4208	20.4246
SF3B5	Q9BWJ5	Q9BWJ5	SF3B5_HUMAN	Splicing factor 3B subunit 5	22.6128	22.7435	22.8793	22.73	22.732	23.1085	22.8018	22.903	22.5972
CYREN	Q9BWK5;Q9BWK5-4	Q9BWK5;Q9BWK5-4;C9JKC7	CYREN_HUMAN	Cell cycle regulator of non-homologous end joining				19.6266	19.2718	20.0615	19.5825	18.8402	18.4294
C1orf43	Q9BWL3	Q9BWL3;Q9BWL3-2;Q9BWL3-4;X6R6S3	CA043_HUMAN	Protein C1orf43		15.0335	15.9711				16.2466
PRR14	Q9BWN1	Q9BWN1;H3BND2	PRR14_HUMAN	Proline-rich protein 14	17.7583	17.5469	17.0761	19.7187	19.9297	19.7753	19.8334	19.7646	19.6002
CHID1	Q9BWS9;Q9BWS9-3	Q9BWS9;E9PI70;E9PIP0;E9PKF1;E9PPA0;E9PPH0;E9PRL3;Q9BWS9-3	CHID1_HUMAN	Chitinase domain-containing protein 1	19.3112	19.0098	19.053		17.5017		19.105	19.1914	18.9105
CDCA7	Q9BWT1	Q9BWT1;Q9BWT1-2;Q9BWT1-3;Q9BWT1-5;Q9BWT1-6	CDCA7_HUMAN	Cell division cycle-associated protein 7	21.4512	21.6751	21.0634	22.5465	23.0062	22.4839	23.4015	23.4063	23.2161
PAPOLG	Q9BWT3	Q9BWT3;A0A0C4DH56;Q9BWT3-2	PAPOG_HUMAN	Poly(A) polymerase gamma	21.7872	21.7425	21.7811	21.5016	21.3285	21.4642	21.8235	21.9605	21.9863
MND1	Q9BWT6	Q9BWT6;A0A6Q8PF18;A0A6Q8PFL9;A0A6Q8PHG4;D6R9E3	MND1_HUMAN	Meiotic nuclear division protein 1 homolog	20.5131	20.758	20.1577	21.8142	21.7338	21.7374	21.4063	21.4297	21.5985
SLC4A1AP	Q9BWU0	Q9BWU0;A0A087X0M4	NADAP_HUMAN	Kanadaptin	22.0343	21.9259	21.8683	22.9025	22.3885	22.7929	22.3519	22.2798	22.9267
BOC	Q9BWV1;Q9BWV1-3	Q9BWV1;Q9BWV1-3	BOC_HUMAN	Brother of CDO				20.0586	20.3955
SSBP3	Q9BWW4;Q9BWW4-2;Q9BWW4-3	Q9BWW4;P81877;Q9BWG4;A0A087WVT6;P81877-2;P81877-3;P81877-4;P81877-5;Q9BWW4-2;Q9BWW4-3;A0A087X159;D6RAC5;Q9BWG4-2;U3KQ46	SSBP3_HUMAN	Single-stranded DNA-binding protein 3	20.1367	19.813	19.7867	20.1909	20.04	20.3559	20.9228	20.9911	21.4308
GATA5	Q9BWX5	Q9BWX5	GATA5_HUMAN	Transcription factor GATA-5				15.6162	15.1273	16.7112
GTPBP2	Q9BX10;Q9BX10-4	Q9BX10;Q9BX10-2;Q9BX10-3;Q9BX10-4	GTPB2_HUMAN	GTP-binding protein 2	20.3678	20.8172	20.8826	19.6141	19.82	20.0702	20.0247	20.2816	20.3887
LSM14B	Q9BX40	Q9BX40;Q9BX40-2;A0A0C4DFV2;Q5TBQ0;Q5TBQ1	LS14B_HUMAN	Protein LSM14 homolog B	23.2566	23.1752	23.2114	23.0956	22.38	22.9368	23.0166	22.8674	23.3884
LSM14B	Q9BX40-2	Q9BX40-2;A0A0C4DFV2	LS14B_HUMAN	Isoform 2 of Protein LSM14 homolog B						16.0424	16.4138	17.2667	16.9863
LSM14B	Q9BX40-3	Q9BX40-3;Q5TBP9	LS14B_HUMAN	Isoform 3 of Protein LSM14 homolog B	21.6869	21.7964	21.8916	22.936	21.6779	22.6176	22.9867	22.9879	22.9774
BRIP1	Q9BX63	Q9BX63;A0A804HJV4;Q9BX63-2	FANCJ_HUMAN	Fanconi anemia group J protein	19.1214	18.9644	18.9922	19.5702	19.3272	19.7066	19.6134	19.7536	20.1205
SORBS1	Q9BX66-10;Q9BX66-4;Q9BX66-9	Q9BX66;Q9BX66-7;Q9BX66-10;Q9BX66-11;Q9BX66-12;Q9BX66-2;Q9BX66-3;Q9BX66-4;Q9BX66-5;Q9BX66-6;Q9BX66-8;Q9BX66-9;S4R303	SRBS1_HUMAN	Isoform 10 of Sorbin and SH3 domain-containing protein 1	22.0257	22.0235	22.0483	17.8167	18.0791	16.6949	19.6286	18.8138	19.7118
JAM3	Q9BX67	Q9BX67;Q9BX67-2	JAM3_HUMAN	Junctional adhesion molecule C	20.5958	21.6635	19.9029	21.132	20.9135	21.5548	21.9222	21.8497	21.6723
HINT2	Q9BX68	Q9BX68	HINT2_HUMAN	Adenosine 5'-monophosphoramidase HINT2	18.1129	18.0467	17.596						15.7595
BTBD2	Q9BX70	Q9BX70;K7EMW9	BTBD2_HUMAN	BTB/POZ domain-containing protein 2		15.5931	16.3203	16.433			17.4642	17.5025	17.7452
TM2D2	Q9BX73;Q9BX73-2	Q9BX73;E5RIQ5;Q9BX73-2	TM2D2_HUMAN	TM2 domain-containing protein 2
STRA6	Q9BX79;Q9BX79-3;Q9BX79-4;Q9BX79-5;Q9BX79-6	Q9BX79;Q9BX79-6;I3L2B6;J3KQI6;Q9BX79-3;Q9BX79-4;Q9BX79-5	STRA6_HUMAN	Receptor for retinol uptake STRA6			17.8209	22.183			20.8666	20.6144	20.6048
SGPP1	Q9BX95	Q9BX95	SGPP1_HUMAN	Sphingosine-1-phosphate phosphatase 1		17.9484				16.9003	19.0211	18.7228
SALL3	Q9BXA9-2	Q9BXA9;Q9BXA9-2;A0A087WXW6;A0A140TA70;A0A140TA74;A9JR48	SALL3_HUMAN	Isoform 1 of Sal-like protein 3	21.8044	21.9546	21.806	21.3796	20.9351	21.5686	25.6649	25.5618	25.3526
LGR4	Q9BXB1;Q9BXB1-2	Q9BXB1;Q9BXB1-2;E9PK51	LGR4_HUMAN	Leucine-rich repeat-containing G-protein coupled receptor 4
OSBPL11	Q9BXB4	Q9BXB4	OSB11_HUMAN	Oxysterol-binding protein-related protein 11	18.7403	18.6037	18.641	18.1092	17.6327	18.4071	18.8009	19.1379	19.5771
OSBPL10	Q9BXB5	Q9BXB5;Q9BXB5-2	OSB10_HUMAN	Oxysterol-binding protein-related protein 10	21.8003	21.5909	21.8287	20.4167
BBS2	Q9BXC9	Q9BXC9;A0A804HIE1;A0A804HJ30;A0A804HJV0;A0A804HJV2;A0A804HKF2;A0A804HKL9;H3BRL0;A0A804HI33;A0A804HIK5;A0A804HJQ5;A0A804HJU2;A0A804HK50	BBS2_HUMAN	Bardet-Biedl syndrome 2 protein							19.1137	18.6971	18.658
CECR2	Q9BXF3;Q9BXF3-3	Q9BXF3;A0A0R4J2E1;Q9BXF3-3;A0A087WT21;B7WPH3	CECR2_HUMAN	Chromatin remodeling regulator CECR2	24.6672	24.7308	24.5857	23.0861	23.1488	23.1506	23.944	23.7952	23.6534
RAB11FIP5	Q9BXF6	Q9BXF6;A0A1B0GTL5	RFIP5_HUMAN	Rab11 family-interacting protein 5	18.9924	18.7024	18.8038			17.3124		17.2097	15.0908
TBC1D10A	Q9BXI6;Q9BXI6-2	Q9BXI6;Q9BXI6-2;B5MD46	TB10A_HUMAN	TBC1 domain family member 10A	19.6472	19.6836	19.3573	18.2395	17.84	17.9859	18.2229	17.8939	17.8479
TMEM120A	Q9BXJ8;Q9BXJ8-2	Q9BXJ8;Q9BXJ8-2;A0A024R4K9;A0A087WZA9;A0A087X266	TACAN_HUMAN	Ion channel TACAN	16.8613	16.361	16.8479		16.4825	15.5401	16.0831
NAA15	Q9BXJ9	Q9BXJ9;A0A0B4J1W3;Q9BXJ9-4	NAA15_HUMAN	N-alpha-acetyltransferase 15, NatA auxiliary subunit	21.8835	21.9213	21.8892	20.8993	20.8292	21.3206	21.7638	21.8285	22.6554
KLF16	Q9BXK1	Q9BXK1	KLF16_HUMAN	Krueppel-like factor 16	21.2165	21.3138	21.137	19.8587	19.7164	20.079	21.137	21.1653	21.1734
BCL2L13	Q9BXK5	Q9BXK5;A0A087WTL4;A0A087WX97;Q9BXK5-4	B2L13_HUMAN	Bcl-2-like protein 13	19.1493				16.6315	17.2771
CARD14	Q9BXL6;Q9BXL6-2;Q9BXL6-3	Q9BXL6;Q9BXL6-2;Q9BXL6-3;A0A494BZY0;A0A494C0J4;A0A494C199;A0A494C1N2;I3L3F1	CAR14_HUMAN	Caspase recruitment domain-containing protein 14			17.4698	17.0883	17.3366
CARD11	Q9BXL7	Q9BXL7	CAR11_HUMAN	Caspase recruitment domain-containing protein 11	16.9962	17.3826	17.5516				23.2644
PRX	Q9BXM0;Q9BXM0-3	Q9BXM0;A0A669KBF1;A0A6Q8PGB6;Q9BXM0-3	PRAX_HUMAN	Periaxin	22.0545	21.9067	21.6529	21.7261	22.1315	22.0392	21.6452	21.2997	21.4862
FSD1L	Q9BXM9;Q9BXM9-2	Q9BXM9;Q9BXM9-2;A0A0C4DG97;C9JD05;F8W946	FSD1L_HUMAN	FSD1-like protein					14.4764
SLC12A9	Q9BXP2	Q9BXP2	S12A9_HUMAN	Solute carrier family 12 member 9
SRRT	Q9BXP5;Q9BXP5-2	Q9BXP5;Q9BXP5-2;Q9BXP5-3;Q9BXP5-4;Q9BXP5-5;A0A286YEP7;H7C0U8	SRRT_HUMAN	Serrate RNA effector molecule homolog	25.9063	26.0197	26.0241	26.521	26.4324	26.5032	26.333	26.3208	26.3498
QTRT1	Q9BXR0	Q9BXR0;Q9BXR0-2;K7EPI1;K7ESP6	TGT_HUMAN	Queuine tRNA-ribosyltransferase catalytic subunit 1		19.1523	17.7827	20.109	19.973	20.6273	19.7723	20.0824	20.8051
COL25A1	Q9BXS0;Q9BXS0-2;Q9BXS0-3	Q9BXS0;Q9BXS0-2;Q9BXS0-3;A0A2R8Y760;E9PNV9	COPA1_HUMAN	Collagen alpha-1(XXV) chain				22.3833	21.5569			21.9218
TMEM59	Q9BXS4	Q9BXS4;Q5T6Z8	TMM59_HUMAN	Transmembrane protein 59
AP1M1	Q9BXS5;Q9BXS5-2	Q9BXS5;K7EJL1;Q9BXS5-2;K7EQX3	AP1M1_HUMAN	AP-1 complex subunit mu-1	20.5476	20.0949	20.2746	20.1418	20.073	20.6021	20.8009	20.5715	21.4583
NUSAP1	Q9BXS6-2	Q9BXS6;Q9BXS6-2;Q9BXS6-3;Q9BXS6-4;Q9BXS6-5;Q9BXS6-6;Q9BXS6-7	NUSAP_HUMAN	Isoform 2 of Nucleolar and spindle-associated protein 1	24.4481	24.4071	24.3942	23.7962	24.0608	23.8409	24.121	23.9974	24.0453
SLC26A6	Q9BXS9-3	Q9BXS9;Q9BXS9-3;Q9BXS9-4;A0A0C4DFT5;G3XAC1;Q9BXS9-2;Q9BXS9-5;Q9BXS9-6;Q9BXS9-7	S26A6_HUMAN	Isoform 3 of Solute carrier family 26 member 6	19.2716	18.7478	18.5292						18.3228
SLC26A6	Q9BXS9;Q9BXS9-7	Q9BXS9;A0A0C4DFT5;Q9BXS9-7	S26A6_HUMAN	Solute carrier family 26 member 6
TEX15	Q9BXT5	Q9BXT5;A0A1W2PS94;A0A2R8Y358	TEX15_HUMAN	Testis-expressed protein 15
GON7	Q9BXV9	Q9BXV9	GON7_HUMAN	EKC/KEOPS complex subunit GON7
OSBPL1A	Q9BXW6	Q9BXW6;Q9BXW6-2;Q9BXW6-4;J3QSB8	OSBL1_HUMAN	Oxysterol-binding protein-related protein 1	18.1673	17.2542	18.2655	18.6706	18.7706	18.9001	18.6822	18.8672	19.367
HDHD5	Q9BXW7;Q9BXW7-2	Q9BXW7;Q9BXW7-2	HDHD5_HUMAN	Haloacid dehalogenase-like hydrolase domain-containing 5	20.9217	20.7659	20.7647						19.1374
FANCD2	Q9BXW9	Q9BXW9;Q9BXW9-1;A0A6Q8PFY3	FACD2_HUMAN	Fanconi anemia group D2 protein	25.0938	24.994	24.8389	24.9394	24.672	25.165	24.5521	24.6714	25.1173
ANKRD30B	Q9BXX2	Q9BXX2;Q9BXX3;A0A590UK20;A0A8I5KW82;Q5W026;R4GNA2	AN30B_HUMAN	Ankyrin repeat domain-containing protein 30B	21.7034	20.9728	21.0888	20.6213	20.0723	20.4933	21.153	20.1734	21.7553
MAK16	Q9BXY0	Q9BXY0;H0YBV6	MAK16_HUMAN	Protein MAK16 homolog	25.0854	25.2199	25.1516	23.6952	23.8229	23.8397	23.9544	23.902	23.8639
SCAPER	Q9BY12	Q9BY12;Q9BY12-3;H3BPM0;H3BS25;H3BT27	SCAPE_HUMAN	S phase cyclin A-associated protein in the endoplasmic reticulum		18.2777	18.064		17.7701	18.092	19.148	19.0474	19.6012
DGCR6L	Q9BY27	Q14129;Q9BY27;A0A1W2PRQ8;B5MCQ4;F8WCX1;K7ELY4;Q14129-2	DGC6L_HUMAN	Protein DGCR6L	19.5664	19.7523	19.8837	19.2647	20.0108	19.1723	20.037	19.8331	19.6855
ITPA	Q9BY32	Q9BY32;Q9BY32-2;Q9BY32-3	ITPA_HUMAN	Inosine triphosphate pyrophosphatase			16.3194	17.35	17.729	18.1401		17.6216	19.5366
RTF2	Q9BY42	Q9BY42;A0A0A0MQR2	RTF2_HUMAN	Replication termination factor 2	22.7781	22.8408	22.5243	23.954	23.8751	23.9027	23.5553	23.416	23.8115
CHMP4A	Q9BY43;Q9BY43-2	Q9BY43;E9PSI1;E9PQ80;E9PQI5;Q9BY43-2	CHM4A_HUMAN	Charged multivesicular body protein 4a	20.4311	20.1748	20.0129	21.0686	20.2996	20.9529	19.8446	19.7871	20.6842
EIF2A	Q9BY44	Q9BY44;Q9BY44-3;Q9BY44-4;C9IZE1;H7C5Q3	EIF2A_HUMAN	Eukaryotic translation initiation factor 2A	23.0814	23.031	22.97	21.9778	21.735	21.8842	23.1471	23.1254	23.6765
KDM5D	Q9BY66;Q9BY66-2;Q9BY66-3	Q9BY66;E9PFH2;Q9BY66-3;Q9BY66-2;H7BZF9	KDM5D_HUMAN	Lysine-specific demethylase 5D	17.8269	17.7942						17.9231	17.1931
CADM1	Q9BY67;Q9BY67-3;Q9BY67-4;Q9BY67-5	Q9BY67;Q9BY67-2;Q9BY67-3;Q9BY67-4;Q9BY67-5;A0A087X0T8;A0A087X1W8;A0A0A0MTJ8;X5DQS5	CADM1_HUMAN	Cell adhesion molecule 1							19.5498	19.377	19.1194
POLDIP3	Q9BY77	Q9BY77;Q9BY77-2;F6VRR5;F8WCX5	PDIP3_HUMAN	Polymerase delta-interacting protein 3	25.9349	25.9865	25.9637	26.4739	26.4772	26.4216	26.3694	26.3625	26.3702
POLDIP3	Q9BY77-2	Q9BY77-2;F8WEE2	PDIP3_HUMAN	Isoform 2 of Polymerase delta-interacting protein 3	22.1699	22.3488	22.228	22.2819	22.2306	22.1028	21.9031	21.9405	21.9615
RNF26	Q9BY78	Q9BY78	RNF26_HUMAN	E3 ubiquitin-protein ligase RNF26
KIAA1671	Q9BY89	Q9BY89	K1671_HUMAN	Uncharacterized protein KIAA1671	22.6238	22.625	22.6563	18.6858	18.7113	18.2462	22.0925	22.1056	21.958
GNB1L	Q9BYB4	Q9BYB4;Q9BYB4-2	GNB1L_HUMAN	Guanine nucleotide-binding protein subunit beta-like protein 1	19.3989	19.5071	19.4624	19.7728	18.8168	19.5728	18.6134	18.9124	19.5289
FUT8	Q9BYC5	Q9BYC5;Q9BYC5-3;Q9BYC5-4;G3XAD2	FUT8_HUMAN	Alpha-(1,6)-fucosyltransferase							20.1539	21.0321	20.4174
MRPL32	Q9BYC8	Q9BYC8	RM32_HUMAN	39S ribosomal protein L32, mitochondrial	18.2619	18.1178
MRPL20	Q9BYC9	Q9BYC9;I3L2X1;Q9BYC9-2	RM20_HUMAN	39S ribosomal protein L20, mitochondrial	18.0205		17.6947		17.1037
MRPL13	Q9BYD1	Q9BYD1;E5RJI7	RM13_HUMAN	39S ribosomal protein L13, mitochondrial	19.6814	19.1233	19.0441
MRPL9	Q9BYD2	Q9BYD2;Q5SZR1	RM09_HUMAN	39S ribosomal protein L9, mitochondrial	20.3479	19.9814	20.4088
MRPL4	Q9BYD3	Q9BYD3;X6RAY8;K7EKI4;K7ELF1;K7ELQ0;K7ES61;Q9BYD3-2	RM04_HUMAN	39S ribosomal protein L4, mitochondrial	20.6416	20.929	21.0268	16.5082	16.878	16.6312	17.9659	18.6088	18.1389
MRPL1	Q9BYD6	Q9BYD6;H0Y8N7	RM01_HUMAN	39S ribosomal protein L1, mitochondrial	18.9985	19.0909	19.5016						17.5712
PCGF6	Q9BYE7	Q9BYE7;Q9BYE7-3	PCGF6_HUMAN	Polycomb group RING finger protein 6	22.9311	22.6614	22.6059	22.0609	22.1288	22.0792	22.5395	22.549	22.6654
NIFK	Q9BYG3	Q9BYG3;C9J808;H7BZL0	MK67I_HUMAN	MKI67 FHA domain-interacting nucleolar phosphoprotein	25.563	25.6778	25.487	25.0572	25.1967	25.2648	25.2776	25.2314	25.2818
PARD6G	Q9BYG4	Q9BYG4	PAR6G_HUMAN	Partitioning defective 6 homolog gamma	18.1128	18.4381	17.4194	17.6573	18.402	17.9653	19.5132	19.3618	19.7634
PARD6B	Q9BYG5	Q9BYG4;Q9BYG5;Q9NPB6;Q9NPB6-2;R4GMM2	PAR6B_HUMAN	Partitioning defective 6 homolog beta	21.7106	21.4854	21.0292	20.3158	19.9121	20.1352	19.7	20.2027	20.4778
FAM126A	Q9BYI3-3	Q9BYI3;Q8IXS8;Q9BYI3-3;A0A7P0T8K2;A0A7P0TAP6;A0A7P0Z4L0;A0A804HIT6;C9JTA1	HYCCI_HUMAN	Isoform 3 of Hyccin	20.281	18.6444	19.8566				19.0535	19.2903	20.7252
TRIM34	Q9BYJ4	Q9BYJ4;B2RNG4	TRI34_HUMAN	Tripartite motif-containing protein 34		17.3195	16.2995	16.4784	15.7686	16.1654
YTHDF1	Q9BYJ9	Q9BYJ9	YTHD1_HUMAN	YTH domain-containing family protein 1	23.0896	22.9673	22.9448	22.8876	21.951	22.6751	22.771	22.6586	23.4208
HELZ2	Q9BYK8	Q9BYK8	HELZ2_HUMAN	Helicase with zinc finger domain 2	20.5976	20.2178	20.2961	18.7001				19.1434	19.7774
RBCK1	Q9BYM8;Q9BYM8-3	Q9BYM8;Q9BYM8-3;A6PVK0	HOIL1_HUMAN	RanBP-type and C3HC4-type zinc finger-containing protein 1	17.1871		17.9863	17.107			17.025	17.1571	18.2989
ZNF341	Q9BYN7;Q9BYN7-2	Q9BYN7;Q9BYN7-2;E9PN62	ZN341_HUMAN	Zinc finger protein 341				17.4196	15.863	17.9297	17.4145		17.8377
MRPS26	Q9BYN8	Q9BYN8	RT26_HUMAN	28S ribosomal protein S26, mitochondrial	20.4726	19.9282	20.2422		20.1763	19.4096	18.9028	19.3049	19.1865
WNK3	Q9BYP7;Q9BYP7-2	Q9BYP7;Q9BYP7-2;Q9BYP7-3;Q9BYP7-4	WNK3_HUMAN	Serine/threonine-protein kinase WNK3	19.9131	20.3518	20.1731	19.3882	18.57	19.1849	19.7568	19.6171	20.0365
KRTAP3-1	Q9BYR8	Q9BYR8	KRA31_HUMAN	Keratin-associated protein 3-1								19.4977	19.5224
STK33	Q9BYT3	Q9BYT3;B4DDH2;A0A0C4DH60;F8WAK5;Q9BYT3-2	STK33_HUMAN	Serine/threonine-protein kinase 33	19.238	18.9662	19.2048	19.2103	18.7287	19.4293	18.815	18.6437	19.6333
NLN	Q9BYT8	Q9BYT8;E9PCB6;H0YAK4	NEUL_HUMAN	Neurolysin, mitochondrial	20.1419	20.5998	20.3955	18.5707	18.2437	18.9646	19.1329	18.9426	19.6112
CEP41	Q9BYV8	Q9BYV8;Q9BYV8-2;Q9BYV8-5;A0A6Q8PEV5;A0A6Q8PF12;A0A6Q8PFB1;A0A6Q8PFB5;A0A6Q8PG60;A0A6Q8PH03;A0A7I2PK71;A0A7I2SYM4;C9J6R3;F8WAV3	CEP41_HUMAN	Centrosomal protein of 41 kDa	20.574	20.4128	19.7212	20.5658	20.8488	20.8319	20.917	21.0926	21.5533
BACH2	Q9BYV9	Q9BYV9	BACH2_HUMAN	Transcription regulator protein BACH2		16.7311	18.5638	19.4741	18.8634	18.6405	19.4507	19.7228	20.0597
SETD2	Q9BYW2	Q9BYW2;Q9BYW2-2;Q9BYW2-3;A0A1W2PPX9;A0A8I5KSB8;A0A8I5KV15;A0A8I5KW81;A0A8I5KNR2;A0A8I5KPS6;A0A8I5KQS3;A0A8I5KWD0;A0A8I5KYR1;C9JG86;H7BXT4;H7BZ93;H7C3H4	SETD2_HUMAN	Histone-lysine N-methyltransferase SETD2	22.4011	22.4528	22.3761	23.0727	23.0245	23.0055	23.0554	23.0144	23.0346
TBC1D2	Q9BYX2;Q9BYX2-2;Q9BYX2-3	Q9BYX2;Q9BYX2-2;Q9BYX2-3;Q9BYX2-4;Q9BYX2-5;Q9BYX2-6	TBD2A_HUMAN	TBC1 domain family member 2A
LDHAL6B	Q9BYZ2	Q9BYZ2	LDH6B_HUMAN	L-lactate dehydrogenase A-like 6B	14.0096	13.9725	13.5252
RHOBTB2	Q9BYZ6-2	Q9BYZ6-2;E5RI44	RHBT2_HUMAN	Isoform 2 of Rho-related BTB domain-containing protein 2		17.2224	16.2156	16.0616		16.9428	17.0334	16.9306	16.5818
PANK2	Q9BZ23;Q9BZ23-3;Q9BZ23-4	Q9BZ23;Q9H999;Q9BZ23-4;A0A2R8YF29;Q9BZ23-3;E5RHA5;V9GYZ0	PANK2_HUMAN	Pantothenate kinase 2, mitochondrial	18.0017	17.9558	18.0153	18.5876	18.5224	19.1286	17.7064	17.5518	18.678
DOCK9	Q9BZ29;Q9BZ29-3;Q9BZ29-4;Q9BZ29-5	Q9BZ29;Q9BZ29-3;Q9BZ29-4;Q9BZ29-5;Q9BZ29-6;A0A088AWN3;A0A0A0MT38;A0A0D9SFH5;A0A804HIE8;Q6ZSL5	DOCK9_HUMAN	Dedicator of cytokinesis protein 9	19.1155	18.9256	18.9749
NSD3	Q9BZ95	Q9BZ95;Q9BZ95-2;Q9BZ95-4;Q9BZ95-5	NSD3_HUMAN	Histone-lysine N-methyltransferase NSD3	23.1308	23.1571	23.1302	24.105	24.1943	24.1167	24.3922	24.3385	24.2055
PCDH11X	Q9BZA7;Q9BZA7-3;Q9BZA7-4;Q9BZA7-5;Q9BZA7-8	Q9BZA7;Q9BZA8;Q9BZA7-2;Q9BZA7-3;Q9BZA7-4;Q9BZA7-5;Q9BZA7-6;Q9BZA7-7;Q9BZA7-8;Q9BZA8-2;Q9BZA8-3;Q9BZA8-4	PC11X_HUMAN	Protocadherin-11 X-linked	16.7092	15.7233	15.1412
CELF4	Q9BZC1;Q9BZC1-2;Q9BZC1-3;Q9BZC1-4;Q9BZC1-5	Q8N6W0;Q9BZC1;Q9BZC1-2;B4DHA8;M0QY66;Q8N6W0-2;Q9BZC1-3;Q9BZC1-4;Q9BZC1-5;A0A0C4DGR1;B4DFI3;K7EJK3;K7EQ97;K7ES14	CELF4_HUMAN	CUGBP Elav-like family member 4	20.5303	20.681		19.5977	20.4758	20.4622	19.7781	20.3315
ABCA2	Q9BZC7;Q9BZC7-3;Q9BZC7-4	Q9BZC7;A0A087WXK5;H0Y8D6;Q9BZC7-2;Q9BZC7-3;Q9BZC7-4	ABCA2_HUMAN	ATP-binding cassette sub-family A member 2	19.6901	19.1723	19.0739	18.7962	18.8574	18.2755	18.4853	19.2554	18.0847
SLC29A3	Q9BZD2	Q9BZD2;A0A2R8Y4B7;A0A2R8Y4I0;A0A2R8Y5R8;A0A2R8Y657;A0A2R8YGC2	S29A3_HUMAN	Equilibrative nucleoside transporter 3
NUF2	Q9BZD4	Q9BZD4;E9PQC4	NUF2_HUMAN	Kinetochore protein Nuf2	22.0232	21.9148	21.8569	21.4219	21.2635	21.4882	21.8674	21.9409	22.2995
PRRG3	Q9BZD7	Q9BZD7;A0A6I8PL69	TMG3_HUMAN	Transmembrane gamma-carboxyglutamic acid protein 3									17.4377
MRPL37	Q9BZE1	Q9BZE1;S4R369	RM37_HUMAN	39S ribosomal protein L37, mitochondrial	20.6373	19.9292	20.1166				18.6157	18.0453	18.2783
PUS3	Q9BZE2	Q9BZE2;E9PRI9	PUS3_HUMAN	tRNA pseudouridine(38/39) synthase				19.8413	19.0864	19.9496		18.1494	19.7836
GTPBP4	Q9BZE4	Q9BZE4;Q9BZE4-2;Q9BZE4-3	GTPB4_HUMAN	GTP-binding protein 4	26.3688	26.4195	26.2998	26.0768	26.1477	26.2065	26.2956	26.2849	26.1963
ASPSCR1	Q9BZE9;Q9BZE9-2	Q9BZE9;Q9BZE9-2;C9JAL9;J3KRG1;J3QR50;J3QRW3	ASPC1_HUMAN	Tether containing UBX domain for GLUT4		18.6618	19.8667	20.2736	19.5362	21.0756	19.6504	19.9539	21.11
OSBPL8	Q9BZF1	Q9BZF1;Q9H0X9;F8VQX7;F8VUA7;Q9BZF1-2;Q9BZF1-3;Q9H0X9-2;Q9H0X9-3	OSBL8_HUMAN	Oxysterol-binding protein-related protein 8	21.5499	21.5651	21.5403	20.6333	20.8375	21.1846	21.7097	21.1772	21.4653
OSBPL6	Q9BZF3;Q9BZF3-2;Q9BZF3-3;Q9BZF3-4;Q9BZF3-5	Q9BZF3;Q9BZF3-2;Q9BZF3-3;Q9BZF3-4;Q9BZF3-5	OSBL6_HUMAN	Oxysterol-binding protein-related protein 6		16.5699	16.3903	17.0602	18.1909	18.4234	17.2255	17.9622	18.2145
UACA	Q9BZF9;Q9BZF9-2	Q9BZF9;F5H2B9;H0YNH8;Q9BZF9-2	UACA_HUMAN	Uveal autoantigen with coiled-coil domains and ankyrin repeats	22.3244	22.2741	22.1886	20.2161	19.5141	20.2092	21.7144	21.623	21.8363
RAB34	Q9BZG1	Q9BZG1;Q9BZG1-2;Q9BZG1-4;C9JBG0;E7ES60;H7C0Y7;K7EIF2;K7EJW7;Q96PJ7;V9GY61	RAB34_HUMAN	Ras-related protein Rab-34	20.7338	20.7968	19.982				19.8865	19.7071	20.0058
DPH1	Q9BZG8	Q9BZG8;I3L1H5;A0A6Q8JGF9;Q9BZG8-2;Q9BZG8-3	DPH1_HUMAN	2-(3-amino-3-carboxypropyl)histidine synthase subunit 1				18.2083		22.2886			20.7719
WDR11	Q9BZH6	Q9BZH6;S4R3P9;S4R3Z0	WDR11_HUMAN	WD repeat-containing protein 11	16.8696	17.31	17.5056	17.3672			15.5083	18.1497	19.5925
IRX2	Q9BZI1	Q9BZI1	IRX2_HUMAN	Iroquois-class homeodomain protein IRX-2	15.79	16.9606	15.8566	16.1675
UPF3B	Q9BZI7	Q9BZI7;Q9BZI7-2	REN3B_HUMAN	Regulator of nonsense transcripts 3B	22.796	22.6955	22.6546	22.1617	21.7816	22.1408	22.2942	22.2155	22.557
CRNKL1	Q9BZJ0;Q9BZJ0-2;Q9BZJ0-3	Q9BZJ0;Q9BZJ0-2;Q9BZJ0-3;Q5JY65	CRNL1_HUMAN	Crooked neck-like protein 1	23.2385	23.2354	23.2251	23.5858	23.6431	23.6785	23.6876	23.7153	23.8009
NACA4P	Q9BZK3	Q9BZK3	NACP4_HUMAN	Putative nascent polypeptide-associated complex subunit alpha-like protein
TBL1XR1	Q9BZK7	O60907;Q9BQ87;Q9BZK7;A0A2R8YFW3;A0A804HJZ5;O60907-2;A0A0D9SF63;A0A494C153	TBL1R_HUMAN	F-box-like/WD repeat-containing protein TBL1XR1	22.9792	23.0666	22.8394	23.7817	23.4871	23.9234	23.74	23.7937	23.8641
UBL5	Q9BZL1	Q9BZL1	UBL5_HUMAN	Ubiquitin-like protein 5	21.3646	21.3977	21.1421	22.901	22.6411	23.0039	22.2975	22.42	22.9868
PPP1R12C	Q9BZL4	Q9BZL4;Q9BZL4-2;Q9BZL4-4;Q9BZL4-5	PP12C_HUMAN	Protein phosphatase 1 regulatory subunit 12C	20.4417	20.5087	20.4751	18.3395	17.3562	17.7076	18.5498	18.1432	18.3755
PPP1R12C	Q9BZL4-3	Q9BZL4;K7EL81;Q9BZL4-2;Q9BZL4-3;Q9BZL4-4;Q9BZL4-5	PP12C_HUMAN	Isoform 3 of Protein phosphatase 1 regulatory subunit 12C	22.748	22.7488	22.7824	20.4955	20.1186	20.4583	20.4743	20.4988	20.5947
PRKD2	Q9BZL6;Q9BZL6-3	Q9BZL6;M0QZC2;Q9BZL6-2;Q9BZL6-3	KPCD2_HUMAN	Serine/threonine-protein kinase D2	20.4375	20.1223	20.4663	18.8728	17.5028	18.5817	17.582		19.401
EDEM3	Q9BZQ6;Q9BZQ6-2	Q9BZQ6;A0A8I5KR65;A0A8I5KSQ8;A0A8I5KTR7;A0A8I5KVE6;A0A8I5KWI4;Q9BZQ6-2;A0A8J8YX80;H0Y498	EDEM3_HUMAN	ER degradation-enhancing alpha-mannosidase-like protein 3						17.2597
NIBAN1	Q9BZQ8	Q9BZQ8	NIBA1_HUMAN	Protein Niban 1	18.8529	19.8175	19.1846
BCL2L14	Q9BZR8	Q9BZR8;Q9BZR8-2;Q9BZR8-3;C9K0Q9;K7EKK7;K7EMX4	B2L14_HUMAN	Apoptosis facilitator Bcl-2-like protein 14	23.8742	23.6228	23.6154	24.568	24.7673	24.5967		24.1811
TRIM8	Q9BZR9	Q9BZR9;A0A2R8Y500;A0A2R8Y5K0;A0A2R8YFP1;A0A2U3TZI0;R4GN03	TRIM8_HUMAN	E3 ubiquitin-protein ligase TRIM8	17.8014	18.4916	20.6338	20.2453	20.2031	19.9294	18.375	18.8908
UBXN6	Q9BZV1	Q9BZV1;K7EP32;Q9BZV1-2	UBXN6_HUMAN	UBX domain-containing protein 6	19.0187	18.7735	18.9856	18.4231	16.5608	17.7865	18.0588	18.0404	18.1971
SLC19A3	Q9BZV2	Q9BZV2;A0A2R8YHG5	S19A3_HUMAN	Thiamine transporter 2
TSGA10	Q9BZW7	Q9BZW7;B8ZZZ9;F8WA32;Q9BZW7-2	TSG10_HUMAN	Testis-specific gene 10 protein
UCK2	Q9BZX2	Q9BZX2;A0A2R8Y653	UCK2_HUMAN	Uridine-cytidine kinase 2	20.4419	20.0995	20.1149	20.1247	19.7737	20.2635	20.3076	20.2397	20.8137
API5	Q9BZZ5-2	Q9BZZ5;Q9BZZ5-2;Q9BZZ5-1;Q9BZZ5-3;Q9BZZ5-5;Q9BZZ5-6;H0YER7	API5_HUMAN	Isoform 2 of Apoptosis inhibitor 5	26.4477	26.3691	26.3104	26.9582	26.803	27.0783	26.5512	26.4742	26.6474
API5	Q9BZZ5-6	Q9BZZ5;Q9BZZ5-6	API5_HUMAN	Isoform 6 of Apoptosis inhibitor 5	20.6926	20.9486	20.8502	21.245	21.273	21.5	21.2892	21.5583	21.9915
SPRY4	Q9C004	Q9C004;A0A0C4DFS6	SPY4_HUMAN	Protein sprouty homolog 4	18.8905	19.518	19.4102				21.1914	20.2929	20.1527
DPY30	Q9C005	Q9C005	DPY30_HUMAN	Protein dpy-30 homolog	21.7405	21.6211	21.5337	21.4412	21.4837	21.4946	21.4608	21.6426	21.5
PKIB	Q9C010;Q9C010-2	Q9C010;Q5T0Z6;Q9C010-2	IPKB_HUMAN	cAMP-dependent protein kinase inhibitor beta	19.6534
TRIM9	Q9C026;Q9C026-4;Q9C026-5	Q9C026;Q9C026-4;Q9C026-5;A0A804HIL7	TRIM9_HUMAN	E3 ubiquitin-protein ligase TRIM9	19.9461	19.0053	19.4089	18.0037					17.885
TRIM5	Q9C035-3	Q9C035;Q9C035-3;A0A2U3TZJ3;Q9C035-2;Q9C035-4;Q9C035-5;Q9C035-6;A0A804HHS7;E7EQQ5;H7C134	TRIM5_HUMAN	Isoform Gamma of Tripartite motif-containing protein 5	17.6702	16.9118	17.6749	16.7399	16.8472	17.6539	17.5261	17.3864	18.7376
TRIM2	Q9C040	Q9C040;A0A6Q8PF18;A0A6Q8PFL9;A0A6Q8PHG4;Q9C040-2;A0A6Q8PEY7;A0A6Q8PEY9;A0A6Q8PF63;A0A6Q8PF74;A0A6Q8PF82;A0A6Q8PFB0;A0A6Q8PFE3;A0A6Q8PFV0;A0A6Q8PFX3;A0A6Q8PG16;A0A6Q8PG79;A0A6Q8PGE9;A0A6Q8PGG4;A0A6Q8PGL5;A0A6Q8PGR7;A0A6Q8PGS7;A0A6Q8PH06;A0A6Q8PH39;A0A6Q8PHG3;A0A6Q8PHP4	TRIM2_HUMAN	Tripartite motif-containing protein 2	21.0484	20.9534	20.8457	21.534	21.2763	21.5594	20.8774	20.7251	21.0812
FAM117A	Q9C073	Q9C073;D6RFX7;D6RJ87;K7ENS5	F117A_HUMAN	Protein FAM117A		18.2078			19.6459
KRT23	Q9C075	Q9C075;Q9C075-2	K1C23_HUMAN	Keratin, type I cytoskeletal 23		16.0156	15.9422	15.2605		16.2858	15.3681	15.8591	16.9425
INO80B	Q9C086	Q9C086;J3KQ70	IN80B_HUMAN	INO80 complex subunit B	21.0467	21.209	21.2973	20.9149	21.2115	21.4318	21.6008	21.4893	21.1944
GREB1L	Q9C091;Q9C091-3	Q9C091;Q9C091-3	GRB1L_HUMAN	GREB1-like protein	20.1184			20.6351	20.3485	20.7896	21.068	21.2064	21.8275
CNTNAP4	Q9C0A0;Q9C0A0-2	Q9C0A0;A0A087WTA1;A0A0A0MR20;A0A590UJB1;E9PDN6;F5H107;Q9C0A0-2	CNTP4_HUMAN	Contactin-associated protein-like 4	26.2641	26.07	26.0591	25.52	25.7708	25.639	25.7119	25.7602	25.5514
ZFHX2	Q9C0A1	Q9C0A1	ZFHX2_HUMAN	Zinc finger homeobox protein 2	20.3674	20.0542	20.0008	19.1267	18.4448	18.6399	18.0289	17.7371
SETD5	Q9C0A6	Q9C0A6;Q9C0A6-2;Q9C0A6-3;A0A804HI68;A0A804HK73;A0A804HKJ6;A0A804HKJ9;E7EWN3;H0Y3R4;H7C1F2	SETD5_HUMAN	Histone-lysine N-methyltransferase SETD5	19.6931	19.5701	19.6523	21.2024	21.196	21.1318	21.0732	21.0782	20.8952
UNK	Q9C0B0	Q9C0B0	UNK_HUMAN	RING finger protein unkempt homolog	18.2575	18.1751	19.0718	19.4517	19.071	19.5555	19.5987	19.7931	20.5506
FTO	Q9C0B1	Q9C0B1;A0A1B0GTC3;A0A1B0GTC5;A0A1B0GTY1;A0A1B0GU26;A0A1B0GUC3;A0A1B0GV98;A0A1B0GVH5	FTO_HUMAN	Alpha-ketoglutarate-dependent dioxygenase FTO	20.7254	20.4076	20.7882	22.0446	21.371	22.0157	21.007	20.9583	21.8287
ZDHHC5	Q9C0B5;Q9C0B5-2	Q9C0B5;Q9C0B5-2;H0YEF4	ZDHC5_HUMAN	Palmitoyltransferase ZDHHC5	19.0982	17.9444	18.8483				18.8748	18.7134	18.9386
TANGO6	Q9C0B7	Q9C0B7	TNG6_HUMAN	Transport and Golgi organization protein 6 homolog		18.7974	17.5575	19.2951	18.8925	19.2377	18.4139	18.2588	19.6668
ZCCHC2	Q9C0B9	Q9C0B9;K7EKB8;K7ESN2	ZCHC2_HUMAN	Zinc finger CCHC domain-containing protein 2								19.0766	19.2697
TNKS1BP1	Q9C0C2	Q9C0C2;A0A2R8Y5C4;Q9C0C2-2	TB182_HUMAN	182 kDa tankyrase-1-binding protein	23.6826	23.6611	23.6266	22.6194	22.3525	22.6859	23.347	23.2972	23.7999
SEMA4C	Q9C0C4	Q9C0C4	SEM4C_HUMAN	Semaphorin-4C	20.1797	20.5217	20.569	22.4621	18.8072	18.656	20.8034	20.2241	18.8708
AMBRA1	Q9C0C7;Q9C0C7-2;Q9C0C7-4;Q9C0C7-5	Q9C0C7;Q9C0C7-2;Q9C0C7-3;Q9C0C7-4;Q9C0C7-5;A0A075B6T1;H0YE34	AMRA1_HUMAN	Activating molecule in BECN1-regulated autophagy protein 1	19.109	19.5775	19.3399	20.0028	20.0108	20.3342	20.0521	19.8605	20.5727
UBE2O	Q9C0C9	Q9C0C9;K7EQ12	UBE2O_HUMAN	(E3-independent) E2 ubiquitin-conjugating enzyme	20.5344	20.5712	20.6742	20.2776	19.4352	20.2464	19.9453	19.7625	20.9553
CEP295	Q9C0D2;Q9C0D2-3	Q9C0D2;Q9C0D2-3	CE295_HUMAN	Centrosomal protein of 295 kDa	18.7429	18.6768	18.7632	18.6258	18.6996	18.6483	18.7446	19.2243	18.8922
ZYG11B	Q9C0D3	Q9C0D3;A8DPD7	ZY11B_HUMAN	Protein zyg-11 homolog B				15.5988		15.7111			16.6078
ZNF518B	Q9C0D4	Q9C0D4	Z518B_HUMAN	Zinc finger protein 518B	21.9103	22.0443	21.9453	24.0161	24.2356	23.77	23.4294	22.9227	22.7823
TANC1	Q9C0D5	Q9C0D5;Q9C0D5-2	TANC1_HUMAN	Protein TANC1	18.184	18.6158	18.468		17.6377		19.692	19.5048	19.7159
FHDC1	Q9C0D6	Q9C0D6	FHDC1_HUMAN	FH2 domain-containing protein 1	19.1447	18.9633	18.7088				17.8042	18.2689	18.2689
SELENOI	Q9C0D9	Q9C0D9;C9JAG1	EPT1_HUMAN	Ethanolaminephosphotransferase 1	19.3403	18.785				18.1921	19.4527	19.3599	19.1814
XPO4	Q9C0E2	Q9C0E2	XPO4_HUMAN	Exportin-4	22.0231	21.4371	21.5173	21.0666	20.7026	21.175	20.9875	21.4804	22.2572
LNPK	Q9C0E8;Q9C0E8-2;Q9C0E8-4	Q9C0E8;Q9C0E8-2;Q9C0E8-3;Q9C0E8-4	LNP_HUMAN	Endoplasmic reticulum junction formation protein lunapark	17.4754	18.231	18.5111	18.0192	18.727	18.8767	20.1922	20.0088	20.102
ASXL3	Q9C0F0	Q9C0F0;A0A7P0TAE5;A0A2R8Y461	ASXL3_HUMAN	Putative Polycomb group protein ASXL3	18.5199			18.4541	18.519	18.4153	19.6287	19.7695	19.5779
CEP44	Q9C0F1	Q9C0F1;Q9C0F1-2	CEP44_HUMAN	Centrosomal protein of 44 kDa	21.6698	21.5201	21.3291	19.8001	19.8273	20.1139	21.042	20.9508	21.2917
ZNF436	Q9C0F3	Q9C0F3;Q8TB69	ZN436_HUMAN	Zinc finger protein 436			14.8271	18.6501	19.412	18.4257	18.955	19.2953	18.8502
ZNF407	Q9C0G0	Q9C0G0;Q9C0G0-2;Q9C0G0-3	ZN407_HUMAN	Zinc finger protein 407	19.1816	19.8353	19.3998	20.3302	20.0487	19.969	19.64	19.5198	19.7287
TTYH3	Q9C0H2;Q9C0H2-2	Q9C0H2;Q9C0H2-2;Q9C0H2-3	TTYH3_HUMAN	Protein tweety homolog 3
ARHGAP39	Q9C0H5;Q9C0H5-2	Q9C0H5;Q9C0H5-2	RHG39_HUMAN	Rho GTPase-activating protein 39	19.4472	19.479	18.6713	18.8489	18.0465	18.5838	19.6079	19.2098	19.456
SRCIN1	Q9C0H9	Q9C0H9;Q9C0H9-2;A0A087WVV7;A0A087X165;A0A590UJ70	SRCN1_HUMAN	SRC kinase signaling inhibitor 1	21.1847	21.1043	21.0276	19.6388	20.1528	19.6491	21.9762	21.7796	21.7133
MTMR12	Q9C0I1;Q9C0I1-2;Q9C0I1-3	Q9C0I1;Q9C0I1-2;Q9C0I1-3	MTMRC_HUMAN	Myotubularin-related protein 12	20.3195	17.2623	17.3502					17.2592	18.0831
CCSER1	Q9C0I3	Q9C0I3	CCSE1_HUMAN	Serine-rich coiled-coil domain-containing protein 1			19.2954	19.7171	19.8862	19.8241	19.7429	19.9147	19.3422
WDR33	Q9C0J8	Q9C0J8;Q9C0J8-2;Q9C0J8-3;C9J8B4	WDR33_HUMAN	pre-mRNA 3' end processing protein WDR33	25.682	25.7164	25.7415	25.2876	25.2458	25.2291	25.3797	25.3205	25.195
BHLHE41	Q9C0J9	Q9C0J9	BHE41_HUMAN	Class E basic helix-loop-helix protein 41	18.7174	18.5497	18.7968
SLC39A8	Q9C0K1;Q9C0K1-2;Q9C0K1-3	Q9C0K1;Q9C0K1-2;Q9C0K1-3;A0A804HJR0;A0A804HKW0;A0A804HKX2	S39A8_HUMAN	Metal cation symporter ZIP8								17.7326
WDR12	Q9GZL7	Q9GZL7	WDR12_HUMAN	Ribosome biogenesis protein WDR12	23.7129	24.0152	23.7549	23.0432	23.1359	23.3605	23.2808	23.383	23.5834
YIPF3	Q9GZM5	Q9GZM5;E7EQR8;D6RFI3;D6RGY8	YIPF3_HUMAN	Protein YIPF3								17.1421	16.4702
NDEL1	Q9GZM8;Q9GZM8-2;Q9GZM8-3	Q9GZM8;J3QRZ1;J3QSD2;Q9GZM8-2;Q9GZM8-3	NDEL1_HUMAN	Nuclear distribution protein nudE-like 1	19.9994	20.1337	20.1446	18.4704	18.4593	18.3984	19.5044	19.4737	19.8985
ACTR6	Q9GZN1	Q9GZN1;F8VSD1;F8W057;G3V1Y1	ARP6_HUMAN	Actin-related protein 6	20.3201	20.6944	20.4999	21.2866	21.4676	21.207	21.3731	21.3001	21.315
TGIF2	Q9GZN2	Q15583;Q9GZN2;F8VUY0;F8VVS9;H0YKN5;Q15583-2;Q15583-3;Q15583-4;F8VW34;F8VWK5;F8VX54;F8VYL4;F8VZH2;U3KQS0	TGIF2_HUMAN	Homeobox protein TGIF2	21.783	21.8422	21.6805	20.4889	20.4701	20.2967	20.8298	20.7666	20.9435
C20orf27	Q9GZN8;Q9GZN8-2	Q9GZN8;H7BYU9;Q9GZN8-2	CT027_HUMAN	UPF0687 protein C20orf27	20.503	20.5653	20.3683	22.0334	21.5534	22.0703	20.3763	20.6826	21.7992
PITHD1	Q9GZP4	Q9GZP4;Q9GZP4-2;X6R8S9	PITH1_HUMAN	PITH domain-containing protein 1	19.7339	20.0223	19.8743	21.3802	20.6097	21.1692	19.4688	19.444	20.1907
IMUP	Q9GZP8;Q9GZP8-2	Q9GZP8;K7EQZ3;Q9GZP8-2	IMUP_HUMAN	Immortalization up-regulated protein						17.2603	18.7115
DERL2	Q9GZP9	Q9GZP9;I3L0R8;I3L1S8;I3L4W7;K7EQE8;I3L1W3;I3L3R8	DERL2_HUMAN	Derlin-2							17.3287
COMMD5	Q9GZQ3	Q9GZQ3;H0YEQ6	COMD5_HUMAN	COMM domain-containing protein 5				16.9145					18.0465
SENP6	Q9GZR1;Q9GZR1-2	Q9GZR1;F8W6D9;Q9GZR1-2;H0Y4F4;H0Y8Y8	SENP6_HUMAN	Sentrin-specific protease 6	21.1602	21.3647	21.2846	21.9884	21.6742	21.8358	21.5132	21.6742	21.7798
REXO4	Q9GZR2	Q9GZR2	REXO4_HUMAN	RNA exonuclease 4	24.5212	24.5579	24.4451	23.3435	23.373	23.4087	23.4255	23.4602	23.5041
ELOVL4	Q9GZR5	Q9GZR5	ELOV4_HUMAN	Elongation of very long chain fatty acids protein 4
DDX24	Q9GZR7	Q9GZR7;F5GYL3;G3V529;A0A087WXU8;Q9GZR7-2	DDX24_HUMAN	ATP-dependent RNA helicase DDX24	25.1676	25.1362	25.0272	24.5413	24.5932	24.6825	24.631	24.6208	24.6692
POLR1E	Q9GZS1	Q9GZS1;Q9GZS1-1	RPA49_HUMAN	DNA-directed RNA polymerase I subunit RPA49	24.7253	24.8058	24.7599	23.5491	23.7437	23.7723	23.5936	23.6016	23.4669
WDR61	Q9GZS3	Q9GZS3;H0YL19;H0YMF9;H0YN81	WDR61_HUMAN	WD repeat-containing protein 61	22.3253	22.0524	22.2115	22.3297	22.2149	22.5143	22.409	22.4575	22.4599
SLIRP	Q9GZT3;Q9GZT3-2	Q9GZT3;A0A087WUN7;G3V2S9;G3V4X6;H0YJ40;H0YJW7;Q9GZT3-2	SLIRP_HUMAN	SRA stem-loop-interacting RNA-binding protein, mitochondrial	21.8721	21.8004	22.08	17.2589	17.6831	19.4254	20.4881	20.7291	19.6293
SRR	Q9GZT4	Q9GZT4;I3L4L3	SRR_HUMAN	Serine racemase		15.6049	15.3755	19.1958	18.8425	19.2961	18.2799	18.1177	19.4308
CCDC90B	Q9GZT6;Q9GZT6-2	Q9GZT6;H0YF06;Q9GZT6-2;Q9GZT6-3	CC90B_HUMAN	Coiled-coil domain-containing protein 90B, mitochondrial
NIF3L1	Q9GZT8;Q9GZT8-2	Q9GZT8;Q9GZT8-2;Q9GZT8-3;B8ZZI0;C9JN42;E7EXA3	NIF3L_HUMAN	NIF3-like protein 1
EGLN1	Q9GZT9	Q9GZT9;A0A590UJK7;Q9GZT9-2;Q9GZT9-3	EGLN1_HUMAN	Egl nine homolog 1	20.6174	20.7344	20.6462	20.4764	19.5223	19.9463	19.6072	19.5277	20.2758
TMEM39B	Q9GZU3	Q9GZU3;F8WB89;Q5VVU5;Q9GZU3-2	TM39B_HUMAN	Transmembrane protein 39B		17.0113	17.2876	17.31	18.0292	17.9716	18.985	18.6888	18.8221
PSME3IP1	Q9GZU8	Q9GZU8;H3BMX9;H3BNK9;H3BP64;H3BSY6;H3BTP8;H3BU93;H3BUL4	PIP30_HUMAN	PSME3-interacting protein	21.2006	21.3966	21.6054	22.837	22.1855	22.5741	21.837	21.9566	22.7488
EIF5A2	Q9GZV4	Q9GZV4;C9J7B5;F8WCJ1	IF5A2_HUMAN	Eukaryotic translation initiation factor 5A-2				16.7144	15.2496
WWTR1	Q9GZV5	Q9GZV5;C9J038;C9JQS8;C9JR84	WWTR1_HUMAN	WW domain-containing transcription regulator protein 1	19.869	19.9962	19.8425	17.7022					18.2876
PRDM14	Q9GZV8	Q9GZV8	PRD14_HUMAN	PR domain zinc finger protein 14	22.803	22.8976	22.9708
CHST6	Q9GZX3	Q9GZX3	CHST6_HUMAN	Carbohydrate sulfotransferase 6
TWSG1	Q9GZX9	Q9GZX9	TWSG1_HUMAN	Twisted gastrulation protein homolog 1
COA1	Q9GZY4	Q9GZY4;C9JA07	COA1_HUMAN	Cytochrome c oxidase assembly factor 1 homolog
MFF	Q9GZY8-2	Q9GZY8;Q9GZY8-5;A0A0A0MS29;H7C433;Q9GZY8-2	MFF_HUMAN	Isoform 2 of Mitochondrial fission factor	20.6665	19.6915	19.6766				20.057	19.6151	19.9853
HOXD1	Q9GZZ0	Q9GZZ0	HXD1_HUMAN	Homeobox protein Hox-D1							20.365	19.9024	20.008
NAA50	Q9GZZ1	Q9GZZ1;Q9GZZ1-2;A0A0D9SF32;B0AZT5;C9J5D1;C9J5J3;E7EQ69	NAA50_HUMAN	N-alpha-acetyltransferase 50	21.141	20.9125	21.3198	20.6578	20.0269	21.0997	20.6838	21.2286	21.6102
UBA5	Q9GZZ9	Q9GZZ9;A0A804HJ86;C9J5W5;E7EQ61;E7EWE1;Q9GZZ9-2;C9JRV9	UBA5_HUMAN	Ubiquitin-like modifier-activating enzyme 5	18.9107	18.9713	19.1159	17.9429	17.2732	18.6858	19.0404	19.5818	19.9255
MKRN2	Q9H000	Q9H000;A0A7I2V5D2;A0A7I2YQI0;C9J494;Q9H000-2	MKRN2_HUMAN	E3 ubiquitin-protein ligase makorin-2	20.441	19.9737	20.0694	20.558	19.8713	20.5273	20.5801	20.8098	20.5577
LHPP	Q9H008	Q9H008;Q5T1Z0;Q9H008-2	LHPP_HUMAN	Phospholysine phosphohistidine inorganic pyrophosphate phosphatase			17.991	16.4958		17.7715	17.1102	18.2198	17.938
MTFR1L	Q9H019;Q9H019-3	Q9H019;C9JF50;E9PLD2;E9PLU1;E9PPF9;E9PPQ0;E9PRK5;Q9H019-2;Q9H019-3	MFR1L_HUMAN	Mitochondrial fission regulator 1-like	17.9176	17.7088	18.2333	16.3396	16.5563	17.7169	17.9327	17.0969	17.9747
TMEM126A	Q9H061	Q9H061;E9PI90	T126A_HUMAN	Transmembrane protein 126A		16.1943
MAF1	Q9H063	Q9H063;E9PR76;E9PSH4	MAF1_HUMAN	Repressor of RNA polymerase III transcription MAF1 homolog	17.2414	17.7067		18.2524		17.7108
PAIP1	Q9H074	Q9H074;Q9H074-2;D6R9H8;D6REB4	PAIP1_HUMAN	Polyadenylate-binding protein-interacting protein 1		19.5392	19.8686	17.0711			19.7203		20.4771
PAIP1	Q9H074-3	Q9H074;Q9H074-2;H0YA44;Q9H074-3	PAIP1_HUMAN	Isoform 3 of Polyadenylate-binding protein-interacting protein 1	19.7055	19.7213	19.5046	19.5333	19.1885	19.8923	20.2144	20.0679	20.7603
CLPB	Q9H078;Q9H078-2	Q9H078;Q9H078-2;Q9H078-3;Q9H078-4;Q9H078-5;A0A2U3TZY2;H0YGM0	CLPB_HUMAN	Caseinolytic peptidase B protein homolog	18.5848	18.617
KATNBL1	Q9H079	Q9H079;H0YKW3;H0YL62;H0YNG2;H0YNH1;H0YNW3	KTBL1_HUMAN	KATNB1-like protein 1	17.0809	16.7474	16.5222	16.5382	16.0788	16.5698	16.497	16.6073	16.8601
MIS12	Q9H081	Q9H081	MIS12_HUMAN	Protein MIS12 homolog	20.8236	20.595	20.4198	21.5117	20.8028	21.8484	21.0929	21.3164	21.4477
RAB33B	Q9H082	Q9H082;A0A494C0Z5	RB33B_HUMAN	Ras-related protein Rab-33B
LSG1	Q9H089	Q9H089;H7C2X7	LSG1_HUMAN	Large subunit GTPase 1 homolog	22.8694	22.9759	22.9986	21.7299	21.9984	22.0694	22.6811	22.6534	22.8371
NUAK2	Q9H093	Q9H093	NUAK2_HUMAN	NUAK family SNF1-like kinase 2	19.4393	19.6964	19.5605	19.2688	19.6874	19.7819	17.1718	16.6003	16.1718
FAM107B	Q9H098	Q9H098;Q9H098-2	F107B_HUMAN	Protein FAM107B	17.2501		16.4255	19.7909	18.2978	19.2767	17.2661	17.4311	18.8992
NAT10	Q9H0A0	Q9H0A0;E9PMU0;Q9H0A0-2	NAT10_HUMAN	RNA cytidine acetyltransferase	26.5888	26.6617	26.7028	25.8962	26.0001	26.1511	25.8006	25.9562	25.8984
COMMD4	Q9H0A8	Q9H0A8;A0A0B4J287;H3BM91;H3BPG2;H3BQF2;Q9H0A8-2;Q9H0A8-3	COMD4_HUMAN	COMM domain-containing protein 4				16.7814		17.2187	16.2683		17.5635
KLC2	Q9H0B6	Q9H0B6;A8MZ87;Q9H0B6-2	KLC2_HUMAN	Kinesin light chain 2	22.2327	22.1948	22.2302	21.9456	21.8701	22.0863	22.3597	22.2736	22.5666
ILKAP	Q9H0C8	Q9H0C8;F8SNU7	ILKAP_HUMAN	Integrin-linked kinase-associated serine/threonine phosphatase 2C	21.7675	21.5955	21.653	23.2776	22.615	23.2986	22.3398	22.3829	22.9335
XRN2	Q9H0D6	Q9H0D6;Q9H0D6-2	XRN2_HUMAN	5'-3' exoribonuclease 2	26.1172	26.1369	26.1692	26.3205	26.306	26.3264	26.3957	26.3626	26.4096
TOLLIP	Q9H0E2	Q9H0E2;E7EN89	TOLIP_HUMAN	Toll-interacting protein	20.0426	20.3359	20.4254	19.7547	19.1992	19.6669	19.8917	19.9738	20.182
SAP130	Q9H0E3-3	Q9H0E3;A0A2R8YDB8;H7BXF5;Q9H0E3-2;Q9H0E3-3	SP130_HUMAN	Isoform 3 of Histone deacetylase complex subunit SAP130	23.9581	24.0257	24.0257	23.9703	23.9349	23.8794	24.2449	24.2221	23.9955
USP44	Q9H0E7	Q9H0E7;F8VRI7	UBP44_HUMAN	Ubiquitin carboxyl-terminal hydrolase 44	20.4445	20.2926	20.2463
BRD8	Q9H0E9-2	Q9H0E9;Q9H0E9-2;B5MCW3;H7C127;H7C128;H7C179;Q9H0E9-3;Q9H0E9-4;H0YAH7	BRD8_HUMAN	Isoform 2 of Bromodomain-containing protein 8	21.9573	22.0237	21.9721	22.3304	22.5942	22.438	22.8097	22.7848	22.4926
SHARPIN	Q9H0F6	Q9H0F6;H0YCU2	SHRPN_HUMAN	Sharpin	18.7216	18.8588	18.8048	16.6907	18.1728	18.2726	16.6428	16.8559	18.0018
ARL6	Q9H0F7;Q9H0F7-2	Q9H0F7;C9IZ13;Q9H0F7-2	ARL6_HUMAN	ADP-ribosylation factor-like protein 6
NSRP1	Q9H0G5	Q9H0G5;A0A024QZ33;K7ERM9;K7EK40;K7EMD8	NSRP1_HUMAN	Nuclear speckle splicing regulatory protein 1	21.7553	21.7549	21.8764	22.6064	22.5566	22.5433	22.6824	22.7636	22.7511
INTS2	Q9H0H0	Q9H0H0;J3KMZ7	INT2_HUMAN	Integrator complex subunit 2	21.8919	21.4797	21.5405	22.0522	21.905	22.0409	22.2764	22.0534	22.0587
KLHL25	Q9H0H3	Q9H0H3	KLH25_HUMAN	Kelch-like protein 25				19.0612	19.0894	19.7406	17.7357
RACGAP1	Q9H0H5	Q9H0H5	RGAP1_HUMAN	Rac GTPase-activating protein 1	23.1514	23.1524	23.036	22.6804	22.72	22.552	22.4621	22.5703	22.4379
ENKD1	Q9H0I2	Q9H0I2;R4GN60	ENKD1_HUMAN	Enkurin domain-containing protein 1	19.488	19.144	19.4509	19.5967	19.6854	19.6144	19.8412	20.0262	19.9215
TKTL2	Q9H0I9	Q9H0I9	TKTL2_HUMAN	Transketolase-like protein 2		17.9111	16.5577				14.7573	14.5121	14.7847
QRICH2	Q9H0J4;Q9H0J4-3	Q9H0J4;A0A1B0GW36;A0A7P0T7G7;H0YDB9;Q9H0J4-3	QRIC2_HUMAN	Glutamine-rich protein 2	19.9498	19.915	19.1172			18.9706			19.9949
SIK2	Q9H0K1	Q9H0K1	SIK2_HUMAN	Serine/threonine-protein kinase SIK2				17.5925	18.3348	17.603	18.0089	17.7495	19.029
CSTF2T	Q9H0L4	P33240;Q9H0L4;E7EWR4;E9PID8;P33240-2	CSTFT_HUMAN	Cleavage stimulation factor subunit 2 tau variant	26.1659	26.099	26.1476	25.8062	25.89	25.8459	26.0261	26.0357	25.9454
PCBD2	Q9H0N5	Q9H0N5;H0YA52	PHS2_HUMAN	Pterin-4-alpha-carbinolamine dehydratase 2
NT5C3A	Q9H0P0	Q9H0P0;Q9H0P0-1;Q9H0P0-2;Q9H0P0-3;X6RM59;B9A035	5NT3A_HUMAN	Cytosolic 5'-nucleotidase 3A				18.5482		19.8017	18.8251	19.4682	19.6548
CYRIA	Q9H0Q0	Q9H0Q0	CYRIA_HUMAN	CYFIP-related Rac1 interactor A	17.288	15.0926		19.41	18.457	19.4541	18.0077	17.2968	18.5761
TMEM222	Q9H0R3	Q9H0R3;H0Y861;H0Y870;H0Y8D0;H7C5C5;Q5SSC2;Q8TDQ4	TM222_HUMAN	Transmembrane protein 222
HDHD2	Q9H0R4	Q9H0R4;K7EMY7;K7ER15;Q9H0R4-2	HDHD2_HUMAN	Haloacid dehalogenase-like hydrolase domain-containing protein 2	17.7426	17.8978	18.7962	19.1822	18.224	19.2579	18.3073	17.9336	18.801
QRSL1	Q9H0R6	Q9H0R6;Q9H0R6-2;X6R772	GATA_HUMAN	Glutamyl-tRNA(Gln) amidotransferase subunit A, mitochondrial	19.5497	18.9426	18.8758			20.4592	18.9678		20.7584
DDX47	Q9H0S4	Q9H0S4;Q9H0S4-2	DDX47_HUMAN	Probable ATP-dependent RNA helicase DDX47	25.0728	25.096	25.0577	24.2446	24.4845	24.4607	24.7457	24.8554	24.7045
RAB17	Q9H0T7	Q9H0T7	RAB17_HUMAN	Ras-related protein Rab-17	17.5048	17.801	18.0173
MAGT1	Q9H0U3	Q9H0U3;A0A087WU53;A0A8I5KY62;A0A8I5KYH1;A0A8I5QJJ8	MAGT1_HUMAN	Magnesium transporter protein 1	19.9096	19.9688	19.7421		19.1242	18.912	19.2959	20.0855	19.6237
RAB1B	Q9H0U4	Q9H0U4;Q92928;E9PLD0	RAB1B_HUMAN	Ras-related protein Rab-1B	20.4761	19.228	19.6472	19.0149	18.3977	19.0446	19.1639	19.5451	19.5104
MRPL18	Q9H0U6	Q9H0U6	RM18_HUMAN	39S ribosomal protein L18, mitochondrial
TSPYL1	Q9H0U9	Q9H0U9	TSYL1_HUMAN	Testis-specific Y-encoded-like protein 1	20.4112	20.3506	20.435	21.054	20.9136	21.086	20.783	21.2116	21.527
TMEM168	Q9H0V1;Q9H0V1-2	Q9H0V1;H7C268;Q9H0V1-2	TM168_HUMAN	Transmembrane protein 168
LMAN2L	Q9H0V9;Q9H0V9-2	Q9H0V9;Q9H0V9-2;Q9H0V9-3	LMA2L_HUMAN	VIP36-like protein	18.6141	19.2932	17.5173	20.5046			17.2674	17.1803
CCDC8	Q9H0W5	Q9H0W5	CCDC8_HUMAN	Coiled-coil domain-containing protein 8	19.4291	19.4272	19.4279	16.5943	17.0095	17.1882	19.978	19.8096	19.9768
SMG9	Q9H0W8	Q9H0W8;M0QX70;M0QYR7;M0QZC7;M0QZH1;M0R2N0;Q9H0W8-2	SMG9_HUMAN	Nonsense-mediated mRNA decay factor SMG9	20.2929	20.3773	20.1905	20.3593	19.6653	20.3169	20.5064	20.4841	20.9742
C11orf54	Q9H0W9;Q9H0W9-2	Q9H0W9;Q9H0W9-3;A0A087WT99;A0A1W2PRB8;E9PPB5;E9PQS1;Q9H0W9-2;Q9H0W9-4;E9PJU8	CK054_HUMAN	Ester hydrolase C11orf54				18.8353	16.4432	18.7033	15.4822	18.8916	18.378
FAM234A	Q9H0X4	Q9H0X4;B4DGG1;Q9H0X4-2	F234A_HUMAN	Protein FAM234A			18.4053
OSBPL5	Q9H0X9;Q9H0X9-2	Q9H0X9;H0YCD7;Q9H0X9-2;Q9H0X9-3;E9PNH0	OSBL5_HUMAN	Oxysterol-binding protein-related protein 5	19.1383	18.9413	19.1405		17.8747	18.608	18.013	18.4256	18.9456
RBM38	Q9H0Z9;Q9H0Z9-2	Q9BX46;Q9H0Z9;Q9BX46-2;Q9BX46-5;Q9H0Z9-2;A6NG75;F6VZ39;H0Y8S7;H0YA61	RBM38_HUMAN	RNA-binding protein 38	20.0383	20.335	20.5181	20.5797	19.9999	20.5543	20.9294	20.8446	20.9951
NAPB	Q9H115	Q9H115;A0A087WZQ7;Q9H115-2;Q9H115-3	SNAB_HUMAN	Beta-soluble NSF attachment protein				17.396		16.5814
GZF1	Q9H116	Q9H116	GZF1_HUMAN	GDNF-inducible zinc finger protein 1	20.2545	20.2319	20.0983	20.9245	20.7756	20.9937	20.8593	20.7657	20.979
DNTTIP1	Q9H147	Q9H147;H7C1M5	TDIF1_HUMAN	Deoxynucleotidyltransferase terminal-interacting protein 1	20.9836	20.9028	20.9344	20.733	20.8456	20.6591	21.6688	21.7782	21.5796
SLITRK2	Q9H156	Q9H156	SLIK2_HUMAN	SLIT and NTRK-like protein 2						18.077
PCDHAC1	Q9H158	Q9H158;Q9H158-2	PCDC1_HUMAN	Protocadherin alpha-C1	18.8882	18.0955	18.988	18.075	19.0903	19.0417	18.2613	19.0425	18.7962
ING2	Q9H160	Q9H160;C9J4X5;Q9H160-2	ING2_HUMAN	Inhibitor of growth protein 2	19.1275	18.9253	18.7475	18.6198	19.9786	20.0161	20.1213	19.7668	20.3411
ALX4	Q9H161	Q9H161	ALX4_HUMAN	Homeobox protein aristaless-like 4							22.4314	22.4765	22.1193
BCL11A	Q9H165;Q9H165-2;Q9H165-6	Q9H165;Q9H165-2;Q9H165-6;A0A2U3TZJ5	BC11A_HUMAN	B-cell lymphoma/leukemia 11A	18.5108	19.3672	19.4508
SIL1	Q9H173	Q9H173;D6REA1;D6RIU8	SIL1_HUMAN	Nucleotide exchange factor SIL1
METTL9	Q9H1A3;Q9H1A3-2	Q9H1A3;Q9H1A3-2	METL9_HUMAN	Protein-L-histidine N-pros-methyltransferase								19.0072
ANAPC1	Q9H1A4	Q9H1A4;H0Y564	APC1_HUMAN	Anaphase-promoting complex subunit 1	21.2706	21.2271	21.1805	21.0817	20.956	21.1967	21.4152	21.5829	21.6072
XYLT2	Q9H1B5	Q9H1B5	XYLT2_HUMAN	Xylosyltransferase 2		14.9192
IRF2BPL	Q9H1B7	Q9H1B7	I2BPL_HUMAN	Probable E3 ubiquitin-protein ligase IRF2BPL	23.253	23.1323	23.1082	22.3744	22.2556	22.1974	23.4334	23.206	23.2682
UNC93B1	Q9H1C4	Q9H1C4	UN93B_HUMAN	Protein unc-93 homolog B1	13.7396	15.7273	16.0819
POLR3F	Q9H1D9	Q9H1D9	RPC6_HUMAN	DNA-directed RNA polymerase III subunit RPC6	20.3949	20.3943	19.9389	21.17	20.6667	21.2469	21.0655	21.1789	21.6942
RNASE7	Q9H1E1	Q9H1E1	RNAS7_HUMAN	Ribonuclease 7	16.8272		16.7495	15.8381		16.2051	16.1666	16.8575	15.0781
NUCKS1	Q9H1E3	Q9H1E3	NUCKS_HUMAN	Nuclear ubiquitous casein and cyclin-dependent kinase substrate 1	25.5626	25.6301	25.5817	26.3564	25.9918	26.2133	25.7496	25.5002	26.0543
TMX4	Q9H1E5	Q9H1E5	TMX4_HUMAN	Thioredoxin-related transmembrane protein 4	18.8812	19.1352	18.8827	19.7675	18.7706	19.4502	20.0873	19.3329	17.9422
KIF13A	Q9H1H9;Q9H1H9-2;Q9H1H9-3;Q9H1H9-4	Q9H1H9;A0A1B0GUA8;Q9H1H9-2;Q9H1H9-3;Q9H1H9-4;H0Y307	KI13A_HUMAN	Kinesin-like protein KIF13A	16.9867	19.3579	18.6152	18.9433	19.3512	17.9962	18.3305	18.9496	18.9981
ASCC2	Q9H1I8	Q9H1I8;B1AH59	ASCC2_HUMAN	Activating signal cointegrator 1 complex subunit 2	20.0502	19.99	19.9849	18.8875	18.8017	19.0737	19.854	19.7405	19.964
UPF3A	Q9H1J1	Q9H1J1;Q9H1J1-2	REN3A_HUMAN	Regulator of nonsense transcripts 3A	20.7499	20.6267	20.5277	20.7395	20.2289	20.6977	20.7551	20.7826	20.8187
WNT5B	Q9H1J7	Q9H1J7;F5H7Q6	WNT5B_HUMAN	Protein Wnt-5b
RBSN	Q9H1K0	Q9H1K0	RBNS5_HUMAN	Rabenosyn-5	19.0229	19.5686	19.8094	19.4569	19.3682	19.5713	19.3325	19.6536	20.2223
ISCU	Q9H1K1	Q9H1K1;Q9H1K1-2;B3KQ30;B4DNC9;F5H5N2	ISCU_HUMAN	Iron-sulfur cluster assembly enzyme ISCU, mitochondrial			19.0382
SLC35B3	Q9H1N7	Q9H1N7;Q9H1N7-2;Q9H1N7-3;A0A024QZW4;A0A3B3IRN3	S35B3_HUMAN	Adenosine 3'-phospho 5'-phosphosulfate transporter 2
OSBPL2	Q9H1P3;Q9H1P3-2	Q9H1P3;A0A2R8Y5R1;A0A2R8Y690;A0A2R8YFT0;A0A2R8YG59;A0A2R8YG95;A0A087WTV1;A0A2R8Y429;A0A2R8Y5B9;A0A2R8Y703;A0A2R8YG53;Q9H1P3-2	OSBL2_HUMAN	Oxysterol-binding protein-related protein 2	17.876	17.533	17.9047	18.1016			18.4814	18.1759	18.7416
DUSP15	Q9H1R2-2	Q9H1R2-3;Q9H1R2-2;Q9H1R2-4	DUS15_HUMAN	Isoform 2 of Dual specificity protein phosphatase 15	24.6666	24.9969	24.6344	24.5242	23.8767	24.6594	24.6136	24.3746	25.121
MEGF9	Q9H1U4	Q9H1U4	MEGF9_HUMAN	Multiple epidermal growth factor-like domains protein 9
DNAJC25	Q9H1X3	Q9H1X3;Q9H1X3-2	DJC25_HUMAN	DnaJ homolog subfamily C member 25					17.5549		16.0436	15.3348	18.018
ATG5	Q9H1Y0	Q9H1Y0;A0A1B0GUS1;A0A1B0GV54;A0A2R8Y718;Q9H1Y0-2	ATG5_HUMAN	Autophagy protein 5	18.6496	18.0436	18.0898	17.9108	17.7227	17.3282	17.6124	17.6844	18.3062
WDR13	Q9H1Z4;Q9H1Z4-2	Q9H1Z4;A0A087X091;Q9H1Z4-2	WDR13_HUMAN	WD repeat-containing protein 13				18.6258	19.6121	19.3542	18.971	19.6585	19.7302
MED28	Q9H204	Q9H204;H0YAA8	MED28_HUMAN	Mediator of RNA polymerase II transcription subunit 28	18.3695		18.1929	18.0921	18.176	18.91	19.3304	18.6943	19.9049
CDT1	Q9H211	Q9H211	CDT1_HUMAN	DNA replication factor Cdt1	19.0694	19.0747	18.8322	20.9013	20.798	20.4533	20.6661	20.7048	20.5637
EHD4	Q9H223	Q9H223;Q9NZN3;Q9NZN3-2	EHD4_HUMAN	EH domain-containing protein 4	21.4489	21.2562	21.4919		17.595	21.3355	19.4026	18.9654	19.76
S1PR5	Q9H228	Q9H228	S1PR5_HUMAN	Sphingosine 1-phosphate receptor 5									24.3486
C1orf21	Q9H246	Q9H246;A0A3B3ITU3;A0A6Q8PGF2	CA021_HUMAN	Uncharacterized protein C1orf21						15.3347
VPS33B	Q9H267	Q9H267;F5H008;A0A2R8YDQ0;Q9H267-2	VP33B_HUMAN	Vacuolar protein sorting-associated protein 33B	20.3072	19.7869	20.17	20.2	19.8732	20.4756	20.2853	19.9527	20.3732
VPS16	Q9H269	Q9H269;Q5JUB0	VPS16_HUMAN	Vacuolar protein sorting-associated protein 16 homolog	20.8549	20.3036	20.5722	20.7613	20.3923	20.9943	21.529	21.3982	21.5915
VPS11	Q9H270	Q9H270;A0A087WXL6;B7Z879	VPS11_HUMAN	Vacuolar protein sorting-associated protein 11 homolog	20.4501	21.1542	20.7093	19.5932	20.0119	20.4698	21.0862	20.6874	21.2899
SH3BGRL3	Q9H299	Q9H299;Q5T123	SH3L3_HUMAN	SH3 domain-binding glutamic acid-rich-like protein 3	20.8392	20.4915	20.6827	20.978	19.9288	19.9998	19.7087	19.7229	20.4894
GAN	Q9H2C0	Q9H2C0	GAN_HUMAN	Gigaxonin	19.6041	19.1053	19.2438	19.8061	19.0193	19.8069	18.9884	18.7808	19.6215
ARV1	Q9H2C2	Q9H2C2;A0A0A0MRI7;H7C484	ARV1_HUMAN	Protein ARV1				16.6243	17.3216	17.0073	17.2895	17.6452	17.5444
TRIOBP	Q9H2D6	Q9H2D6;Q9H2D6-5;Q9H2D6-2;Q9H2D6-3;Q9H2D6-6;Q9H2D6-7;F6TR96;F6WMF4;F6WYE2	TARA_HUMAN	TRIO and F-actin-binding protein	24.1022	24.0964	24.0709	21.0393	21.2898	21.2383	22.3565	22.19	22.3986
TRIOBP	Q9H2D6-5	Q9H2D6-5	TARA_HUMAN	Isoform 1 of TRIO and F-actin-binding protein	20.3849	20.5285	20.3929	17.4645	17.7339	17.8494	19.4961	19.1846	19.2198
SEMA6A	Q9H2E6;Q9H2E6-2	Q9H2E6;A0A0A0MQU6;Q9H2E6-2	SEM6A_HUMAN	Semaphorin-6A	21.3659	21.52	21.273	21.0969	21.1916	21.1222	20.033	20.0817	20.1596
EPC1	Q9H2F5-2	Q9H2F5;A0A590UJN0;Q9H2F5-2;Q9H2F5-3	EPC1_HUMAN	Isoform 2 of Enhancer of polycomb homolog 1	21.6927	21.8165	21.5991	22.0295	22.3967	22.1885	22.6711	22.5285	22.4683
SLK	Q9H2G2	Q9H2G2;Q9H2G2-2	SLK_HUMAN	STE20-like serine/threonine-protein kinase	21.0037	20.8608	20.8427	20.8844	20.3376	20.8036	21.585	21.6116	22.3015
TSPYL2	Q9H2G4	Q9H2G4	TSYL2_HUMAN	Testis-specific Y-encoded-like protein 2	17.96	17.8278	18.7421	17.3894	17.8669				17.0914
CXXC4	Q9H2H0	Q9H2H0;J9JIF5	CXXC4_HUMAN	CXXC-type zinc finger protein 4		18.3977	19.3238	22.0272	21.8793	21.9668	20.7316	20.5358	20.1574
PPIL3	Q9H2H8	Q9H2H8;B8ZZ77;H7BZ14;Q9H2H8-2	PPIL3_HUMAN	Peptidyl-prolyl cis-trans isomerase-like 3	21.7555	21.3422	21.4655	22.1788	21.4111	21.9111	21.6026	21.4172	22.1229
SLC38A1	Q9H2H9	Q9H2H9;F8VX04	S38A1_HUMAN	Sodium-coupled neutral amino acid transporter 1
PDCL3	Q9H2J4	Q9H2J4	PDCL3_HUMAN	Phosducin-like protein 3	20.1155	20.0822	19.9413	20.4079	19.8114	20.0122	19.7164	19.7699	19.7954
SLC6A15	Q9H2J7	Q9H2J7;A0A7P0TBL2;Q9H2J7-3;A0A7P0T9P8;A0A7P0TB74	S6A15_HUMAN	Sodium-dependent neutral amino acid transporter B(0)AT2
MTIF3	Q9H2K0	Q9H2K0	IF3M_HUMAN	Translation initiation factor IF-3, mitochondrial
TAOK3	Q9H2K8	Q9H2K8	TAOK3_HUMAN	Serine/threonine-protein kinase TAO3			19.3261				16.6321	16.9409
RASSF4	Q9H2L5	Q9H2L5;Q5T737;Q5T739;Q9H2L5-4;R4GNA4	RASF4_HUMAN	Ras association domain-containing protein 4	15.845	17.911	17.4237	19.9921	18.6091	19.2451	18.7354	18.2733	18.4865
RAB3GAP2	Q9H2M9	Q9H2M9;A0A8I5KRK1;A0A8I5KRP1;A0A8I5KSQ5;A0A8I5KWJ9;A0A8I5KY07;A0A8I5KYQ0;A0A8I5KZB3;A0A8I5QJC9	RBGPR_HUMAN	Rab3 GTPase-activating protein non-catalytic subunit	21.421	21.3355	21.338	19.9888	19.7922	20.5076	20.41	20.4014	21.0853
ADNP	Q9H2P0	Q9H2P0;A0A2R8Y6X0;A0A669KBJ7	ADNP_HUMAN	Activity-dependent neuroprotector homeobox protein	24.8424	24.9278	24.811	25.8613	25.9095	25.8444	25.8681	25.7153	25.7155
DPH5	Q9H2P9;Q9H2P9-2;Q9H2P9-3;Q9H2P9-4;Q9H2P9-5	Q9H2P9;Q9H2P9-2;Q9H2P9-3;Q9H2P9-4;Q9H2P9-5;Q9H2P9-6	DPH5_HUMAN	Diphthine methyl ester synthase	18.3196	18.4562	19.6243	18.7364	19.4607	19.4648	19.0319	18.1125	19.4445
KCNN2	Q9H2S1	Q9H2S1;A0A3F2YNY5;A0A669KBH3;A0A0J9YW81;Q9H2S1-2	KCNN2_HUMAN	Small conductance calcium-activated potassium channel protein 2
IKZF4	Q9H2S9;Q9H2S9-2	Q9H2S9;F8VPL6;Q9H2S9-2	IKZF4_HUMAN	Zinc finger protein Eos	19.1706	18.6653	18.3635	21.1809	21.4507	21.3349	21.0702	21.1092	20.9089
DHX36	Q9H2U1;Q9H2U1-2	Q9H2U1;Q9H2U1-2;Q9H2U1-3;E7EWK3	DHX36_HUMAN	ATP-dependent DNA/RNA helicase DHX36	22.8545	23.087	22.9873	22.7617	22.791	22.8561	23.216	23.1205	23.2278
PPA2	Q9H2U2-2	Q9H2U2;D6RGI1;D6RGV9;H0Y9D8;H0YAK2;Q9H2U2-2;Q9H2U2-3	IPYR2_HUMAN	Isoform 2 of Inorganic pyrophosphatase 2, mitochondrial	20.5435	20.6539	19.3652	20.6314	19.9834	20.7077	20.0868	20.3155	20.7242
SPNS1	Q9H2V7;Q9H2V7-2;Q9H2V7-3	Q9H2V7;H3BMF4;Q9H2V7-2;Q9H2V7-3;Q9H2V7-4;H3BPT8	SPNS1_HUMAN	Protein spinster homolog 1
MRPL46	Q9H2W6	Q9H2W6	RM46_HUMAN	39S ribosomal protein L46, mitochondrial	19.5511	19.3396	19.4752
HIPK2	Q9H2X6;Q9H2X6-2;Q9H2X6-3	Q86Z02;Q9H2X6;H7BXX9;J3KP92;Q5SQL3;Q86Z02-2;Q86Z02-3;Q86Z02-4;H3BLW0;Q9H2X6-2;Q9H2X6-3	HIPK2_HUMAN	Homeodomain-interacting protein kinase 2	19.1488	19.1854	19.3907	20.0207	19.7948	19.8226	19.8814	19.7584	19.9953
ZNF106	Q9H2Y7	Q9H2Y7;H3BNX5;H3BSS6	ZN106_HUMAN	Zinc finger protein 106	23.8865	23.9377	23.8689	22.8283	22.9694	22.6971	22.9388	22.9037	22.9474
PARL	Q9H300	Q9H300;A0A1W2PP11;A0A1W2PP66	PARL_HUMAN	Presenilins-associated rhomboid-like protein, mitochondrial	20.521
CDIP1	Q9H305;Q9H305-2;Q9H305-3	Q9H305;Q9H305-2;Q9H305-3;H3BTN7;K7ELR4;K7ESA8	CDIP1_HUMAN	Cell death-inducing p53-target protein 1
PNN	Q9H307	Q9H307	PININ_HUMAN	Pinin	27.3841	27.3871	27.344	27.474	27.4277	27.409	27.2913	27.3134	27.3059
TTYH1	Q9H313-3	Q9H313-3	TTYH1_HUMAN	Isoform 3 of Protein tweety homolog 1
EPB41L4B	Q9H329-2	Q9H329;Q9H329-2	E41LB_HUMAN	Isoform 2 of Band 4.1-like protein 4B	21.4109	22.0409	22.0518				22.1972	22.2635
TMEM245	Q9H330	Q9H330;Q9H330-3;H7C0G1	TM245_HUMAN	Transmembrane protein 245
FOXP1	Q9H334-7	A0A3B3IRS5;A0A3B3IRW5;Q9H334-7	FOXP1_HUMAN	Isoform 7 of Forkhead box protein P1	20.645	20.5616	20.6574	20.4954	20.0337	20.1297	20.8948	20.6541	21.0982
GGNBP2	Q9H3C7	Q9H3C7;A0A087X1N0	GGNB2_HUMAN	Gametogenetin-binding protein 2		18.4679	18.8744	18.7286	18.1811	18.1491	19.2828	19.2525	19.2411
SNX25	Q9H3E2	Q9H3E2;A0A494C0S0	SNX25_HUMAN	Sorting nexin-25	21.5372	21.8572	21.4575	20.3014	20.651	20.3612	20.7558	20.5523	20.5787
KCTD10	Q9H3F6	Q9H3F6;F5H497;F5H6V0	BACD3_HUMAN	BTB/POZ domain-containing adapter for CUL3-mediated RhoA degradation protein 3	17.6334	18.0246	17.8167	16.159		16.8475	17.8945	17.8237	16.2865
CPVL	Q9H3G5	Q9H3G5;C9JLV0	CPVL_HUMAN	Probable serine carboxypeptidase CPVL	21.4539	21.2752	21.4018		19.6716	19.9997	20.9089	21.1043	20.2228
TRIT1	Q9H3H1;Q9H3H1-4	Q9H3H1;Q9H3H1-5;Q9H3H1-4;B4DK89;S4R2X1;S4R2Z0;S4R3C5;S4R3F4	MOD5_HUMAN	tRNA dimethylallyltransferase	19.3414			18.5526	17.7707	17.9181		17.9435	17.9604
C11orf68	Q9H3H3;Q9H3H3-1;Q9H3H3-3	Q9H3H3;Q9H3H3-3;Q9H3H3-1	CK068_HUMAN	UPF0696 protein C11orf68		20.6907	17.9454	20.5864	20.4886	20.2867	20.0684	20.4277	20.4439
DPAGT1	Q9H3H5;Q9H3H5-2	Q9H3H5;A0A1W2PPC6;A0A1W2PQH0;A0A804HJ11;Q9H3H5-2;Q9H3H5-3	GPT_HUMAN	UDP-N-acetylglucosamine--dolichyl-phosphate N-acetylglucosaminephosphotransferase	17.5015	18.2455	17.7072				17.5776	17.3496
GHITM	Q9H3K2	Q9H3K2	GHITM_HUMAN	Growth hormone-inducible transmembrane protein
BOLA2B	Q9H3K6	Q9H3K6;A0A0B4J295;A0A499FJE1;H3BTW0;H3BVE0;Q9H3K6-2	BOLA2_HUMAN	BolA-like protein 2	23.1139	23.1863	23.1918	23.0827	22.4734	22.9284	21.5181	21.8596	23.0418
MMADHC	Q9H3L0	Q9H3L0;F8WEC0	MMAD_HUMAN	Cobalamin trafficking protein CblD					17.8512			16.8099	18.7665
TXNIP	Q9H3M7	Q9H3M7	TXNIP_HUMAN	Thioredoxin-interacting protein				18.1546	18.6147	18.6439	17.2212
TMX1	Q9H3N1	Q9H3N1;G3V448	TMX1_HUMAN	Thioredoxin-related transmembrane protein 1	22.9943	22.8641	23.0272	21.6959	21.9489	22.0562	22.703	22.421	22.4043
NELFA	Q9H3P2	Q9H3P2;A0A0C4DFX9;H0Y3X6;Q9H3P2-7	NELFA_HUMAN	Negative elongation factor A	22.759	22.7878	22.6993	23.5425	23.3306	23.6046	23.2571	23.1539	23.5215
ACBD3	Q9H3P7	Q9H3P7	GCP60_HUMAN	Golgi resident protein GCP60	21.3051	21.0165	21.177	19.7261	19.3368	19.9075	20.4048	20.6876	21.0271
CDC42EP4	Q9H3Q1	Q9H3Q1;J3KRZ9;J3QQS6;J3QR93;Q9H3Q1-2	BORG4_HUMAN	Cdc42 effector protein 4	19.7088	19.5	19.8373	20.0226	20.0221	19.7583	19.8843	19.4076	19.888
KDM4C	Q9H3R0	Q9H3R0;Q9H3R0-2;Q9H3R0-3;Q9H3R0-4;C9J879	KDM4C_HUMAN	Lysine-specific demethylase 4C	20.775	20.9077	20.9294	20.3619	19.8372	20.2897	19.5741	19.2841	20.7854
CENPH	Q9H3R5	Q9H3R5;B3KVZ3;H0Y9E6	CENPH_HUMAN	Centromere protein H	21.109	21.1957	20.9921	21.263	20.9324	21.187	21.0478	21.2218	21.4709
PTPN23	Q9H3S7	Q9H3S7;C9JD91	PTN23_HUMAN	Tyrosine-protein phosphatase non-receptor type 23	21.336	21.1169	21.3259	20.8618	20.6926	21.0455	21.0917	20.9419	21.7672
UNC45A	Q9H3U1-2	Q9H3U1;A0A1W2PNX8;Q9H3U1-2	UN45A_HUMAN	Isoform 2 of Protein unc-45 homolog A	21.9226	21.8203	21.8185	21.1595	20.797	21.251	21.47	21.5423	22.4042
PPDPF	Q9H3Y8	Q9H3Y8;Q9H3Y8-2;X6R7I6	PPDPF_HUMAN	Pancreatic progenitor cell differentiation and proliferation factor	17.3513	19.2599	18.9584	18.2257	17.8749	17.9727	17.4838	17.8497	17.6321
DNAJC5	Q9H3Z4;Q9H3Z4-2	Q9H3Z4;Q9H3Z4-2	DNJC5_HUMAN	DnaJ homolog subfamily C member 5			13.9629
DSN1	Q9H410	Q9H410;Q5JW54;Q9H410-2;Q9H410-3;Q9H410-4	DSN1_HUMAN	Kinetochore-associated protein DSN1 homolog	20.4809	20.47	20.5261	21.1875	21.1995	21.0999	21.1629	21.0538	20.9408
C1orf198	Q9H425	Q9H425;E5RI90;Q9H425-3	CA198_HUMAN	Uncharacterized protein C1orf198	20.2087	20.4206	19.9779	21.2034	20.5392	21.3868	20.6656	20.6248	21.6052
RIMS4	Q9H426;Q9H426-2	Q9H426;Q9H426-2	RIMS4_HUMAN	Regulating synaptic membrane exocytosis protein 4	17.5515	17.1263	18.1828
CHMP4B	Q9H444	Q9H444	CHM4B_HUMAN	Charged multivesicular body protein 4b	22.6162	22.5613	22.4891	23.3778	22.7746	23.1992	22.0339	22.067	22.8669
RWDD1	Q9H446;Q9H446-2	Q9H446;E5RGQ3;E5RGS5;Q9H446-2	RWDD1_HUMAN	RWD domain-containing protein 1	16.5772	17.1373	16.1271
CUEDC2	Q9H467	Q9H467	CUED2_HUMAN	CUE domain-containing protein 2	18.9281	18.7494	18.5829	19.7369	19.1952	19.621	18.4283	18.8472	19.4434
FBXL15	Q9H469	Q9H469;A0A0C4DFV0;X6RGT4;X6RHD7;X6RJB2	FXL15_HUMAN	F-box/LRR-repeat protein 15
RBKS	Q9H477	Q9H477;Q9H477-2	RBSK_HUMAN	Ribokinase									16.0685
FN3K	Q9H479	Q9H479	FN3K_HUMAN	Fructosamine-3-kinase	19.9107	19.9189	20.1015	20.725	20.0801	20.572	18.6994	19.215	18.8341
POFUT1	Q9H488	Q9H488	OFUT1_HUMAN	GDP-fucose protein O-fucosyltransferase 1	18.8963	19.2732	18.7656				17.6161	18.3523
PIGU	Q9H490;Q9H490-2	Q9H490;Q9H490-2	PIGU_HUMAN	Phosphatidylinositol glycan anchor biosynthesis class U protein
MAP1LC3A	Q9H492;Q9H492-2	Q9H492;Q9H492-2	MLP3A_HUMAN	Microtubule-associated proteins 1A/1B light chain 3A
TOR1AIP2	Q9H496	Q9H496	IFG15_HUMAN	Torsin-1A-interacting protein 2, isoform IFRG15				17.6104	16.3116	17.7927	16.2886	15.4622	16.7134
TOR3A	Q9H497;Q9H497-2	Q9H497;Q9H497-2;Q9H497-3;Q5W0C6	TOR3A_HUMAN	Torsin-3A
WNK1	Q9H4A3;Q9H4A3-2;Q9H4A3-5;Q9H4A3-6;Q9H4A3-7	Q9H4A3;Q9H4A3-2;Q9H4A3-4;Q9H4A3-5;Q9H4A3-6;Q9H4A3-7;F5GWT4;A0A6Q8PFM0	WNK1_HUMAN	Serine/threonine-protein kinase WNK1	21.6792	21.3999	21.5484	20.9292	20.445	20.887	21.5387	21.3882	22.0598
RNPEP	Q9H4A4	Q9H4A4;A6NKB8	AMPB_HUMAN	Aminopeptidase B	21.1989	20.7258	20.7846	20.7816	20.4596	21.1756	20.3346	20.6367	21.6504
GOLPH3L	Q9H4A5	Q9H4A5;Q5T5I6;Q9H4A5-2	GLP3L_HUMAN	Golgi phosphoprotein 3-like	20.519	20.3651	20.2258	17.7949	17.9084	17.964	17.3213	18.1902	18.5293
GOLPH3	Q9H4A6	Q9H4A6	GOLP3_HUMAN	Golgi phosphoprotein 3	21.8215	21.0785	21.6729	21.0363	21.2374	21.744	21.1597	21.8249	21.1132
OSGEPL1	Q9H4B0	Q9H4B0;E5RGZ1;E5RIL9;E7EVL7;Q9H4B0-2;Q9H4B0-3	OSGL1_HUMAN	tRNA N6-adenosine threonylcarbamoyltransferase, mitochondrial
SAV1	Q9H4B6	Q9H4B6;H0YJ02;H0YJH0	SAV1_HUMAN	Protein salvador homolog 1	21.2411	21.2895	21.1623	18.2998	18.1157	18.1058	18.4162	19.2577	19.5406
DEF6	Q9H4E7	Q9H4E7	DEFI6_HUMAN	Differentially expressed in FDCP 6 homolog	21.7027	21.5283	21.3787
SMOC1	Q9H4F8;Q9H4F8-2	Q9H4F8;Q9H4F8-2	SMOC1_HUMAN	SPARC-related modular calcium-binding protein 1		20.1227					17.9506		18.0695
EPB41L1	Q9H4G0;Q9H4G0-2;Q9H4G0-4	Q9H4G0;A0A0C4DH22;A0A1B0GTW6;Q9H4G0-2;Q9H4G0-4;Q4VXN0;Q4VXN1;Q4VXN5;Q4VXN6	E41L1_HUMAN	Band 4.1-like protein 1								16.7551
GLIPR2	Q9H4G4	Q9H4G4	GAPR1_HUMAN	Golgi-associated plant pathogenesis-related protein 1						17.7504	19.7786	19.3258	19.5184
FAM83D	Q9H4H8	Q9H4H8;A0A087WXK8;Q9H4H8-2	FA83D_HUMAN	Protein FAM83D	21.9157	21.7033	21.9858	20.0818	19.6531	19.509	20.8207	20.8794	21.1664
ZHX3	Q9H4I2	Q9H4I2;H0Y6F5	ZHX3_HUMAN	Zinc fingers and homeoboxes protein 3	18.2218	18.5628	18.0689	19.4821	19.7161	19.7501	20.0885	20.3504	20.2726
TRABD	Q9H4I3	Q9H4I3;J3KPT4;Q9H4I3-2	TRABD_HUMAN	TraB domain-containing protein	20.1784		20.1918						19.3903
SENP3	Q9H4L4	Q9H4L4;A0A087X0R7;J3QL36;A0A087WV50;J3QRE4	SENP3_HUMAN	Sentrin-specific protease 3	24.2664	24.3166	24.3062	24.1583	24.4119	24.3724	24.3099	24.2729	24.2664
OSBPL3	Q9H4L5-7;Q9H4L5-8	Q9H4L5-3;Q9H4L5-4;Q9H4L5-7;Q9H4L5-8	OSBL3_HUMAN	Isoform 2c of Oxysterol-binding protein-related protein 3
OSBPL3	Q9H4L5;Q9H4L5-2	Q9H4L5;Q9H4L5-2;Q9H4L5-3;Q9H4L5-4;Q9H4L5-5;Q9H4L5-6;Q9H4L5-7;Q9H4L5-8	OSBL3_HUMAN	Oxysterol-binding protein-related protein 3	17.888	18.7792	18.4099		17.2135	17.8487	16.6872	16.8034	17.956
SMARCAD1	Q9H4L7-2	Q9H4L7;Q9H4L7-2;Q9H4L7-3	SMRCD_HUMAN	Isoform 2 of SWI/SNF-related matrix-associated actin-dependent regulator of chromatin subfamily A containing DEAD/H box 1	21.8963	21.9464	21.8322	22.5709	22.3961	22.7421	22.6783	22.383	22.9304
PLEKHA4	Q9H4M7	Q9H4M7;Q9H4M7-2;M0R0J1	PKHA4_HUMAN	Pleckstrin homology domain-containing family A member 4	18.8992	19.0209	19.0481				19.1658	19.5166	19.2137
EHD1	Q9H4M9	Q9H4M9;A0A024R571	EHD1_HUMAN	EH domain-containing protein 1	20.2342	19.9192	20.1231	18.9924	19.1135	19.5568	19.9015	19.7863	20.1974
RNF41	Q9H4P4;Q9H4P4-2	Q9H4P4;F8VNZ6;F8VSB6;F8VSP7;Q9H4P4-2;F8VVY2	RNF41_HUMAN	E3 ubiquitin-protein ligase NRDP1	18.2071		18.319		16.7262	17.5738	17.6601
PRDM13	Q9H4Q3	Q9H4Q3	PRD13_HUMAN	PR domain zinc finger protein 13				21.8441	21.3693	21.7235
PRDM12	Q9H4Q4	Q9H4Q4;A0A6Q8PH01	PRD12_HUMAN	PR domain zinc finger protein 12	18.4874	19.3162		19.9304	19.5087		19.3421	19.6184
GSX1	Q9H4S2	Q9BZM3;Q9H4S2	GSX1_HUMAN	GS homeobox 1				21.6828	22.0805	21.9002
EBF3	Q9H4W6	Q9H4W6;Q9UH73;Q9BQW3;A0A0A0MSW2;E5RFQ1;E9PEI2;Q9BQW3-1;Q9H4W6-2;H0Y3W9	COE3_HUMAN	Transcription factor COE3	18.8502			21.6059	22.0241	21.2534	17.4529	18.2195	17.8863
ZNF335	Q9H4Z2;Q9H4Z2-2	Q9H4Z2;Q9H4Z2-2	ZN335_HUMAN	Zinc finger protein 335	19.1692	19.0371	18.8057	19.7989	19.9046	19.8145	19.9438	19.7827	20.1559
PCIF1	Q9H4Z3	Q9H4Z3	CAPAM_HUMAN	mRNA (2'-O-methyladenosine-N(6)-)-methyltransferase	21.3447	21.2494	21.0532	21.4654	21.3005	21.6337	21.0515	20.73	21.3404
ESF1	Q9H501	Q9H501;A0A087WX71	ESF1_HUMAN	ESF1 homolog	24.7793	24.8591	24.7866	23.727	23.7204	23.7142	24.0801	24.0227	23.9814
ALG2	Q9H553	Q9H553;A0A0A0MTE0	ALG2_HUMAN	Alpha-1,3/1,6-mannosyltransferase ALG2
MROH8	Q9H579-2	H0Y7Y5;Q9H579-2	MROH8_HUMAN	Isoform 2 of Protein MROH8	22.3344	22.4033	22.3797	21.1267	21.1196	21.0535	22.0018	22.1753	22.4732
ZNF644	Q9H582	Q9H582;Q9H582-2	ZN644_HUMAN	Zinc finger protein 644	22.2399	22.2891	22.2179	22.2411	22.3654	22.1869	22.6154	22.5613	22.5432
HEATR1	Q9H583	Q9H583;Q5T3Q7	HEAT1_HUMAN	HEAT repeat-containing protein 1	25.5876	25.6022	25.4872	24.5912	24.5611	24.7608	24.8494	24.8226	24.6718
ZNF768	Q9H5H4	Q9H5H4;H3BS42	ZN768_HUMAN	Zinc finger protein 768	22.3499	22.3561	22.4312	23.6447	23.8445	23.7131	23.7787	23.6087	23.7002
SUV39H2	Q9H5I1	Q9H5I1;Q9H5I1-2;C9IYH9;C9JMB4	SUV92_HUMAN	Histone-lysine N-methyltransferase SUV39H2	22.6974	22.8012	22.7914	23.0387	23.1075	23.1153	23.2338	23.1997	23.0959
PIEZO2	Q9H5I5;Q9H5I5-2;Q9H5I5-4	Q9H5I5;A0A2H4UKA7;E7EVM7;Q9H5I5-2;Q9H5I5-3;Q9H5I5-4	PIEZ2_HUMAN	Piezo-type mechanosensitive ion channel component 2				14.6816					15.5179
ZBTB3	Q9H5J0	Q9H5J0;A0A6E1W9L1	ZBTB3_HUMAN	Zinc finger and BTB domain-containing protein 3	21.6503	21.2522	21.3684	18.3235	19.1996	19.9972	19.309	19.5574
TAF1D	Q9H5J8	Q9H5J8;E9PM59;E9PKU8	TAF1D_HUMAN	TATA box-binding protein-associated factor RNA polymerase I subunit D	20.7893	20.684	20.8216	20.6949	20.7337	20.8644	21.2108	21.1398	21.1326
POMK	Q9H5K3	Q9H5K3;A0A6Q8PFG8;A0A6Q8PFH3	SG196_HUMAN	Protein O-mannose kinase		19.3343	19.4816		18.7883	18.2532	19.1821	19.0112	18.1406
THAP9	Q9H5L6	Q9H5L6	THAP9_HUMAN	DNA transposase THAP9	18.1125	17.8927	18.7849	19.7797	19.5712	19.5324
RABEP2	Q9H5N1	Q9H5N1;B4DHR0	RABE2_HUMAN	Rab GTPase-binding effector protein 2	18.7363	18.4833	18.2247	18.7394	17.6251	18.7377	17.6278	18.1779	18.6649
TFB2M	Q9H5Q4	Q9H5Q4	TFB2M_HUMAN	Dimethyladenosine transferase 2, mitochondrial	18.5973	18.2544	18.159				16.2692	15.5691	15.0572
ZCCHC4	Q9H5U6;Q9H5U6-3	Q9H5U6;Q9H5U6-3	ZCHC4_HUMAN	rRNA N6-adenosine-methyltransferase ZCCHC4	22.3857	22.5889	22.7593	22.5587	22.4792	22.716	22.5019	22.6371	23.0217
CDCP1	Q9H5V8	Q9H5V8;Q9H5V8-3	CDCP1_HUMAN	CUB domain-containing protein 1
STEEP1	Q9H5V9	Q9H5V9;Q9H5V9-2;Q9H5V9-3	STEEP_HUMAN	STING ER exit protein	22.0481	22.1048	21.9749	22.706	22.5523	22.5688	22.5829	22.5502	22.6689
CIAO2A	Q9H5X1	Q9H5X1	CIA2A_HUMAN	Cytosolic iron-sulfur assembly component 2A	19.7555	19.6554	19.5874	19.0836	18.5431	19.3156	19.1505	19.3115	20.1016
DHX35	Q9H5Z1	Q9H5Z1;Q5THR1;Q9H5Z1-2	DHX35_HUMAN	Probable ATP-dependent RNA helicase DHX35	20.582	20.5131	20.326	21.3722	21.5373	21.6477	21.148	21.3909	21.4247
PIF1	Q9H611;Q9H611-3;Q9H611-4	Q9H611;Q9H611-2;Q9H611-3;Q9H611-4	PIF1_HUMAN	ATP-dependent DNA helicase PIF1	20.3185	20.3801	20.6429
PCNX3	Q9H6A9;Q9H6A9-2	Q9H6A9;Q9H6A9-2	PCX3_HUMAN	Pecanex-like protein 3		16.4054					18.0475	17.1566	17.4535
CLMP	Q9H6B4	Q9H6B4	CLMP_HUMAN	CXADR-like membrane protein		19.1308	19.0895				18.4947	19.8076
EPHX3	Q9H6B9	Q9H6B9;M0QX48	EPHX3_HUMAN	Epoxide hydrolase 3
XKR8	Q9H6D3	Q9H6D3;A0A6Q8PGH8	XKR8_HUMAN	XK-related protein 8
HAUS4	Q9H6D7	Q9H6D7;Q9H6D7-2;Q9H6D7-3;Q9H6D7-4;G3V2T6	HAUS4_HUMAN	HAUS augmin-like complex subunit 4	20.6527	20.6581	20.5084	21.1834	20.8649	21.3039	21.353	21.3891	21.9902
CCDC134	Q9H6E4	Q9H6E4	CC134_HUMAN	Coiled-coil domain-containing protein 134		20.0991	20.5328		18.0531		20.3344	20.6432	20.8921
TUT1	Q9H6E5	Q9H6E5;F5H0R1	STPAP_HUMAN	Speckle targeted PIP5K1A-regulated poly(A) polymerase	19.1846	19.0094	19.094	18.5977	17.7135	18.9575	18.5799	18.8926	19.164
TMEM38A	Q9H6F2	Q9H6F2	TM38A_HUMAN	Trimeric intracellular cation channel type A
CCDC86	Q9H6F5	Q9H6F5	CCD86_HUMAN	Coiled-coil domain-containing protein 86	25.4844	25.4954	25.4708	24.8985	25.0312	24.837	25.9187	25.8939	25.8212
REEP4	Q9H6H4	Q9H6H4	REEP4_HUMAN	Receptor expression-enhancing protein 4	20.3624	19.7783	20.3718	18.2683	19.4574	19.2158	20.1754	19.8574	19.6887
CSTPP1	Q9H6J7	Q9H6J7	CSTP1_HUMAN	Centriolar satellite-associated tubulin polyglutamylase complex regulator 1
ILRUN	Q9H6K1	Q9H6K1;Q5TH58	ILRUN_HUMAN	Protein ILRUN
OPA3	Q9H6K4	Q9H6K4;B4DK77	OPA3_HUMAN	Optic atrophy 3 protein
PRR36	Q9H6K5;Q9H6K5-2	Q9H6K5;Q9H6K5-2	PRR36_HUMAN	Proline-rich protein 36	20.9805	20.7612	20.8539	21.1091	21.1543	21.0202	21.6361	21.5674	21.8616
TMEM231	Q9H6L2	Q9H6L2;H3BMW7;H3BPY4;H3BTN6;A0A8I5KU61;A0A8I5KVD3;A0A8I5KVP2;A0A8I5KX99	TM231_HUMAN	Transmembrane protein 231
CIAO3	Q9H6Q4	Q9H6Q4;Q9H6Q4-3;H3BSH2	CIAO3_HUMAN	Cytosolic iron-sulfur assembly component 3				19.2184		18.7234		17.1481	18.2925
DHX33	Q9H6R0	Q9H6R0;I3L1L6;Q9H6R0-2	DHX33_HUMAN	ATP-dependent RNA helicase DHX33	23.4086	23.3738	23.3761	22.4012	22.6058	22.608	22.7703	22.832	22.8734
ACSS3	Q9H6R3	Q9H6R3;A0A0B4J1R2;Q9H6R3-2	ACSS3_HUMAN	Acyl-CoA synthetase short-chain family member 3, mitochondrial	17.0367	17.9428	17.7522				15.637
NOL6	Q9H6R4;Q9H6R4-4	Q9H6R4;A0A0A0MRW6;Q9H6R4-2;Q9H6R4-4	NOL6_HUMAN	Nucleolar protein 6	25.6322	25.6982	25.6867	24.2716	24.5842	24.508	24.7356	24.7844	24.6672
ZDHHC6	Q9H6R6;Q9H6R6-2	Q9H6R6;A0A0D9SEX5;A0A804HJ40;A0A804HJ80;A0A804HKZ7;A0A804HL63;Q9H6R6-2	ZDHC6_HUMAN	Palmitoyltransferase ZDHHC6						17.8568	17.9847	17.4687
WDCP	Q9H6R7	Q9H6R7;Q9H6R7-2;C9JYC1	WDCP_HUMAN	WD repeat and coiled-coil-containing protein	17.489	18.0574	17.3359	18.2677	17.5284	17.4078	17.9496	17.6025	19.0845
YTHDC2	Q9H6S0	Q9H6S0;D6RA70	YTDC2_HUMAN	3'-5' RNA helicase YTHDC2	21.4211	21.2546	21.5745	20.5342	20.2224	20.0487	20.7162	20.5856	21.1859
EPS8L2	Q9H6S3;Q9H6S3-3	Q9H6S3;Q9H6S3-3;A0A3B3ISQ4	ES8L2_HUMAN	Epidermal growth factor receptor kinase substrate 8-like protein 2	22.646	22.598	22.6151
ESRP2	Q9H6T0;Q9H6T0-2	Q9H6T0;Q9H6T0-2	ESRP2_HUMAN	Epithelial splicing regulatory protein 2	22.1212	22.3505	22.1618
RPAP3	Q9H6T3	Q9H6T3;Q9H6T3-2	RPAP3_HUMAN	RNA polymerase II-associated protein 3	20.7979	20.8062	20.8023	20.4839	19.7353	20.6084	21.1188	21.0441	21.7308
BCAS3	Q9H6U6;Q9H6U6-2;Q9H6U6-3;Q9H6U6-8	Q9H6U6;Q9H6U6-2;Q9H6U6-3;Q9H6U6-6;Q9H6U6-8;K7ESE9	BCAS3_HUMAN	BCAS3 microtubule associated cell migration factor		16.3041	17.0418			16.5535			16.9544
ALG9	Q9H6U8;Q9H6U8-3	Q9H6U8;A0A087WZ62;A0A087WZY8;A0A087WVC0;Q9H6U8-3;A0A087WTZ3;A0A087WX16	ALG9_HUMAN	Alpha-1,2-mannosyltransferase ALG9	19.8111	20.0624	19.8899	19.7218	20.1299	19.9961	20.1629	20.3706	19.9528
LDAH	Q9H6V9;Q9H6V9-2	Q9H6V9;B4DRG3;B5MCE2;B5MDU6;Q9H6V9-2	LDAH_HUMAN	Lipid droplet-associated hydrolase	18.0141	17.9812		17.811	18.1493	18.2525	18.383	18.1306	17.7908
RIOX1	Q9H6W3	Q9H6W3;Q9H6W3-2	RIOX1_HUMAN	Ribosomal oxygenase 1	24.0181	24.0016	24.0019	22.3747	22.6944	22.2607	22.9115	23.006	22.7382
ANTXR1	Q9H6X2;Q9H6X2-5	Q9H6X2;Q9H6X2-2;Q9H6X2-3;Q9H6X2-4;Q9H6X2-5;Q9H6X2-6;A0A7P0T9B0;A0A7P0Z463;H0YC24	ANTR1_HUMAN	Anthrax toxin receptor 1							19.5573	19.2561	19.3241
TMEM134	Q9H6X4;Q9H6X4-2;Q9H6X4-3	Q9H6X4;B4E0E3;G3V1M5;Q9H6X4-2;Q9H6X4-3	TM134_HUMAN	Transmembrane protein 134
WDR55	Q9H6Y2	Q9H6Y2;G3V1J0;Q9H6Y2-2	WDR55_HUMAN	WD repeat-containing protein 55	22.2428	22.218	22.2289	21.4231	21.4056	21.5714	21.1058	21.3134	21.222
RNF167	Q9H6Y7;Q9H6Y7-2	Q9H6Y7;Q9H6Y7-2	RN167_HUMAN	E3 ubiquitin-protein ligase RNF167	16.5747			16.4191
RANBP3	Q9H6Z4-2	Q9H6Z4;B7Z7F3;Q9H6Z4-2;Q9H6Z4-3	RANB3_HUMAN	Isoform 2 of Ran-binding protein 3	21.6333	21.707	21.523	22.8868	21.912	22.6574	21.8525	21.5793	22.482
RANBP3	Q9H6Z4-3	Q9H6Z4;K7EN31;Q9H6Z4-3	RANB3_HUMAN	Isoform 3 of Ran-binding protein 3		17.8838		18.372		18.7913	17.8902	17.6231	18.9916
ZNF552	Q9H707	Q9H707;A0A494C1I7;M0QY62	ZN552_HUMAN	Zinc finger protein 552	19.0769	18.1362	18.2715	17.9996	17.9831	18.7093	18.1033	18.2134	17.9745
DCTPP1	Q9H773	Q9H773;H3BPN2;H3BSA6	DCTP1_HUMAN	dCTP pyrophosphatase 1	19.0013		18.0959	20.2634	18.7088	20.2814	18.9894	19.6457	19.8377
ELAC1	Q9H777	Q9H777;K7EIJ1	RNZ1_HUMAN	Zinc phosphodiesterase ELAC protein 1									16.4672
PEAK1	Q9H792	Q9H792;H0YN99;H3BUZ5	PEAK1_HUMAN	Inactive tyrosine-protein kinase PEAK1	19.6281	19.5935	19.4999	15.5889		15.3707	17.8039	17.6283	17.7385
RPF2	Q9H7B2	Q9H7B2;Q5VXN0	RPF2_HUMAN	Ribosome production factor 2 homolog	24.1332	24.3318	24.2844	23.5768	23.6401	23.7227	23.7534	23.769	23.7397
SMYD3	Q9H7B4	Q9H7B4;Q9H7B4-2;Q9H7B4-3;A8MXR1	SMYD3_HUMAN	Histone-lysine N-methyltransferase SMYD3	19.6984	20.0583	20.4314	20.2732	20.3631	20.9286	19.8867	20.035	20.502
AAMDC	Q9H7C9	Q9H7C9;E9PNP3;E9PR47	AAMDC_HUMAN	Mth938 domain-containing protein
DOCK5	Q9H7D0	Q9H7D0	DOCK5_HUMAN	Dedicator of cytokinesis protein 5	18.885	18.2694	18.2394				17.4987		17.416
WDR26	Q9H7D7;Q9H7D7-2	Q9H7D7;A0A499FIZ0;H0Y9R3;Q9H7D7-2;A0A7I2YQL3;A0A7P0SXD0	WDR26_HUMAN	WD repeat-containing protein 26	19.6917	18.8641	19.6835	19.7548	19.3051	19.9031	19.7994	18.309	19.111
TDRD3	Q9H7E2-3	Q9H7E2;Q9H7E2-2;Q9H7E2-3	TDRD3_HUMAN	Isoform 3 of Tudor domain-containing protein 3	21.995	22.0339	21.9605	22.3517	21.5915	21.9007	21.9271	21.8377	22.475
C8orf33	Q9H7E9;Q9H7E9-2	Q9H7E9;A0A3B3IRR6;A0A3B3IT54;A0A3B3ITA3;Q9H7E9-2	CH033_HUMAN	UPF0488 protein C8orf33	22.1747	22.3691	22.3222	22.9438	22.8728	22.9442	23.2371	23.3097	23.6077
ATP13A3	Q9H7F0	Q9H7F0;A0A2R8Y635;A0A2R8YDN7	AT133_HUMAN	Polyamine-transporting ATPase 13A3	16.0438	15.7632	16.5378	16.4537	16.1587	16.4947	16.0941	15.9905	16.6927
TMEM185B	Q9H7F4	Q8NFB2;Q9H7F4;B7Z4G6;H0YAP3	T185B_HUMAN	Transmembrane protein 185B
METTL17	Q9H7H0	Q9H7H0	MET17_HUMAN	Methyltransferase-like protein 17, mitochondrial	18.1284	17.6089
PPP1R3E	Q9H7J1	Q9H7J1	PPR3E_HUMAN	Protein phosphatase 1 regulatory subunit 3E
SUDS3	Q9H7L9	Q9H7L9	SDS3_HUMAN	Sin3 histone deacetylase corepressor complex component SDS3	23.4683	23.2831	23.3001	23.5497	23.4751	23.5767	23.621	23.5183	23.4611
SCAF1	Q9H7N4	Q9H7N4	SFR19_HUMAN	Splicing factor, arginine/serine-rich 19	23.8966	23.8328	23.8654	23.7937	23.7567	23.7306	23.7344	23.7594	23.597
MVB12B	Q9H7P6	Q9H7P6;Q9H7P6-2;F8W922	MB12B_HUMAN	Multivesicular body subunit 12B				18.055	17.8771	18.3119	18.0088	18.4229	18.7593
PLEKHG2	Q9H7P9	Q9H7P9;E7ESZ3;M0QX05;Q9H7P9-2	PKHG2_HUMAN	Pleckstrin homology domain-containing family G member 2							17.6572		18.3869
ZNF703	Q9H7S9	Q9H7S9	ZN703_HUMAN	Zinc finger protein 703	20.7277	20.7424	20.5122	20.5622	17.6018	20.0317	18.2277		18.1555
CCSER2	Q9H7U1-3	Q9H7U1;Q9H7U1-2;Q9H7U1-3	CCSE2_HUMAN	Isoform 3 of Serine-rich coiled-coil domain-containing protein 2	20.9039	18.913	20.1035	20.1277	20.4424	19.6742	20.4438	20.4061	20.3861
ZNF696	Q9H7X3	Q9H7X3	ZN696_HUMAN	Zinc finger protein 696	19.365	19.4907	19.6382	19.8867	19.9112	19.8153	20.1859	19.9187	20.5153
IFT22	Q9H7X7	Q9H7X7;Q9H7X7-2	IFT22_HUMAN	Intraflagellar transport protein 22 homolog			19.1061	19.7408	18.8697	19.53	19.2906	18.9849	20.0074
NRDE2	Q9H7Z3	Q9H7Z3	NRDE2_HUMAN	Nuclear exosome regulator NRDE2	21.572	21.6542	22.0853	22.7449	22.4724	22.5792	22.1339	22.2959	22.3532
KAT8	Q9H7Z6	Q9H7Z6;Q9H7Z6-2	KAT8_HUMAN	Histone acetyltransferase KAT8	21.7692	21.7636	21.6039	22.7161	22.8044	22.8468	22.4202	22.1252	22.2811
PTGES2	Q9H7Z7	Q9H7Z7;A0A7I2V5T7;A0A7I2V5X6;A6NHH0;X6RJ95	PGES2_HUMAN	Prostaglandin E synthase 2	17.8259	18.1218	18.2448
PACC1	Q9H813	Q9H813;Q9H813-2	PACC1_HUMAN	Proton-activated chloride channel	15.8042								18.393
PHAX	Q9H814	Q9H814	PHAX_HUMAN	Phosphorylated adapter RNA export protein	21.6206	21.4861	21.6689	22.0215	21.3808	21.8801	21.7049	21.8437	22.3288
DCLRE1B	Q9H816	Q9H816;A0A3B3ITQ0	DCR1B_HUMAN	5' exonuclease Apollo	17.9345	17.5881	17.5482	18.79	19.2737	19.3602	18.9747	19.256	19.298
METTL8	Q9H825;Q9H825-2	Q9H825;B3KW44;Q9H825-2;B5ME25;H7C2P8	METL8_HUMAN	tRNA N(3)-methylcytidine methyltransferase METTL8, mitochondrial	19.4178	19.0479		18.172				18.3605
UBE2Z	Q9H832;Q9H832-2	Q9H832;Q9H832-2;D6RB11;I3L286	UBE2Z_HUMAN	Ubiquitin-conjugating enzyme E2 Z		17.5474	17.9332	17.7477	17.2588	18.1528	17.7135	18.6954	19.9468
GEMIN7	Q9H840	Q9H840	GEMI7_HUMAN	Gem-associated protein 7	18.6949	16.9213	18.854	16.5096	16.3282			18.7286	19.0856
ACAD9	Q9H845	Q9H845;H0Y8Z9;Q9H9W4	ACAD9_HUMAN	Complex I assembly factor ACAD9, mitochondrial	18.8485	18.9382	19.5531	23.9604	23.078	23.8959	23.2528	22.6491	23.2082
TUBA4B	Q9H853	Q9H853	TBA4B_HUMAN	Putative tubulin-like protein alpha-4B						21.7015		21.3275	21.6217
NT5DC2	Q9H857-2	Q9H857;Q9H857-2	NT5D2_HUMAN	Isoform 2 of 5'-nucleotidase domain-containing protein 2	20.1678	20.0156	20.253	16.2582	16.038	16.854	18.3297	17.7129	17.9542
YY1AP1	Q9H869-2;Q9H869-3;Q9H869-9	Q9H869;Q9H869-2;Q9H869-3;Q9H869-4;Q9H869-5;Q9H869-6;Q9H869-7;Q9H869-8;Q9H869-9	YYAP1_HUMAN	Isoform 2 of YY1-associated protein 1	18.3031	18.3585	17.8428	17.9785	18.3284	18.6109	18.1875	18.0131	18.038
RMND5A	Q9H871	Q9H871	RMD5A_HUMAN	E3 ubiquitin-protein transferase RMND5A
PRKRIP1	Q9H875	Q9H875;Q9H875-2	PKRI1_HUMAN	PRKR-interacting protein 1	22.2118	22.1544	21.9057	22.9359	22.7949	22.8827	22.5593	22.6	22.9378
TTC12	Q9H892;Q9H892-2	Q9H892;Q9H892-2;A8MTE9;C9J1D2;C9JPY5;C9JYU1;E9PIS6;E9PJI9;E9PKU6;E9PP06;J3KR69	TTC12_HUMAN	Tetratricopeptide repeat protein 12					16.3511			16.02	16.1941
ZMAT4	Q9H898	Q9H898;E5RIF5	ZMAT4_HUMAN	Zinc finger matrin-type protein 4	22.1517	22.4179	22.2569	19.177	18.7765	19.3366	21.4455	20.908	21.7921
KAT14	Q9H8E8	Q9H8E8;Q9H8E8-2;A0A075B6H4;A0A7I2V3N1;A0A7I2V574	CSR2B_HUMAN	Cysteine-rich protein 2-binding protein	21.0311	20.9407	21.1071	21.578	21.5478	21.6686	21.9966	21.8985	21.8619
CAAP1	Q9H8G2	Q9H8G2;A0A3B3ISJ3	CAAP1_HUMAN	Caspase activity and apoptosis inhibitor 1	23.9859	24.1646	24.1331	23.8275	23.8642	23.9097	23.7308	23.9001	23.7697
NOL11	Q9H8H0	Q9H8H0;Q9H8H0-2	NOL11_HUMAN	Nucleolar protein 11	23.1868	23.3151	23.1406	22.2585	22.364	22.6532	22.5728	22.624	22.5913
DDX31	Q9H8H2	Q9H8H2;Q9H8H2-2;Q9H8H2-4	DDX31_HUMAN	Probable ATP-dependent RNA helicase DDX31	23.4473	23.5403	23.4878	22.8877	23.0158	22.9921	23.3456	23.2621	23.2095
METTL7A	Q9H8H3	Q9H8H3;F8VQX6;H0YI09	MET7A_HUMAN	Putative methyltransferase-like protein 7A	18.9597	19.678	19.4342				17.29	17.7439
PAAT	Q9H8K7	Q9H8K7	PAAT_HUMAN	ATPase PAAT
BRD9	Q9H8M2	Q9H8M2	BRD9_HUMAN	Bromodomain-containing protein 9	21.4821	21.7164	21.4862	22.2835	22.3533	22.3742	22.5138	22.3111	22.2814
CNNM2	Q9H8M5;Q9H8M5-2	Q9H8M5;Q9H8M5-2;Q9H8M5-3	CNNM2_HUMAN	Metal transporter CNNM2	18.6718	18.8137	18.6862		18.2723		17.1323	16.8933	16.776
MINDY3	Q9H8M7	Q9H8M7;Q9H8M7-2	MINY3_HUMAN	Ubiquitin carboxyl-terminal hydrolase MINDY-3								18.8269
ZNF395	Q9H8N7	Q9H8N7	ZN395_HUMAN	Zinc finger protein 395	18.6006	18.078	18.8645	16.5303	16.7627	16.0413	17.0327	17.2942	17.8374
SRD5A3	Q9H8P0	Q9H8P0;A0A7P0TBH6;H0Y9P9	PORED_HUMAN	Polyprenol reductase	17.6261	18.5037	16.9217	15.439	15.2003	16.8762	16.7856	17.0647	16.07
MOB1A	Q9H8S9	Q7L9L4;Q9H8S9;D6RCK3;Q7L9L4-2;Q9H8S9-2	MOB1A_HUMAN	MOB kinase activator 1A	21.1238	21.0308	21.0398	21.4831	21.3439	21.6928	21.4243	21.3136	22.1641
AKTIP	Q9H8T0;Q9H8T0-2	Q9H8T0;Q9H8T0-2	AKTIP_HUMAN	AKT-interacting protein				17.4864				17.6625
ZFAND3	Q9H8U3	Q9H8U3;C9JQ48;E2QRF5;H0Y398	ZFAN3_HUMAN	AN1-type zinc finger protein 3				20.2601	20.2879	20.1963	19.5052	19.2106	20.6986
ECT2	Q9H8V3	Q9H8V3;Q9H8V3-2;Q9H8V3-3;Q9H8V3-4;C9JDB4	ECT2_HUMAN	Protein ECT2	21.7849	21.7948	21.8828	21.882	21.6439	22.1306	21.5688	21.535	21.8393
FAM204A	Q9H8W3	Q9H8W3;F2Z2Y3;Q5T374	F204A_HUMAN	Protein FAM204A	19.8516	20.2621	20.1691	21.6312	21.4692	21.3824	21.4943	21.3662	21.6618
PLEKHF2	Q9H8W4	Q9H8W4	PKHF2_HUMAN	Pleckstrin homology domain-containing family F member 2						17.4815
VRTN	Q9H8Y1	Q9H8Y1	VRTN_HUMAN	Vertnin	25.3384	25.2763	25.2949				19.3893	18.0916	16.8399
ANKZF1	Q9H8Y5	Q9H8Y5;B8ZZS4	ANKZ1_HUMAN	Ankyrin repeat and zinc finger domain-containing protein 1	22.4197	22.4228	22.4391	18.9032	18.5265	18.9723	19.8475	19.875	20.4202
GORASP2	Q9H8Y8	Q9H8Y8;Q9H8Y8-2;Q9H8Y8-3	GORS2_HUMAN	Golgi reassembly-stacking protein 2	21.2554	21.1005	21.2246	19.3183	19.3736	20.1616	20.5402	20.6372	21.2609
ZWILCH	Q9H900	Q9H900;Q9H900-2	ZWILC_HUMAN	Protein zwilch homolog		18.3513	17.6348	17.2787		18.4243	18.9078	18.5647	19.5066
REEP1	Q9H902;Q9H902-2;Q9H902-3	Q9H902;A0A1C7CYY3;A0A2R8Y5P1;A0A2R8Y6K6;A0A2R8YD64;A0A8I5KQI3;A0A8I5KTX0;A0A8I5QKJ2;Q9H902-2;Q9H902-3;A0A8I5KQB8;A0A8I5KTB5;A0A8I5KX93	REEP1_HUMAN	Receptor expression-enhancing protein 1
MTHFD2L	Q9H903;Q9H903-1;Q9H903-3;Q9H903-5	Q9H903;Q9H903-1;Q9H903-3;Q9H903-5;A0A0C4DG60	MTD2L_HUMAN	Bifunctional methylenetetrahydrofolate dehydrogenase/cyclohydrolase 2, mitochondrial
JPT2	Q9H910;Q9H910-3	Q9H910;A6NGP5;Q9H910-2;Q9H910-3	JUPI2_HUMAN	Jupiter microtubule associated homolog 2	23.2148	23.0605	23.2335	25.1262	24.2751	24.7349	23.6547	23.7342	24.4883
RNF121	Q9H920;Q9H920-2	Q8N4F7;Q9H920;E9PKE9;G3V148;Q9H920-2	RN121_HUMAN	RING finger protein 121
SP140L	Q9H930;Q9H930-1;Q9H930-2	Q9H930;H7BYP4;Q9H930-1;Q9H930-2;U5Y3L1	SP14L_HUMAN	Nuclear body protein SP140-like protein	18.9615	18.284	18.3409	19.2427	19.1266	19.4631	18.7357	19.0027	18.5535
SLC25A22	Q9H936	Q9H936;K4DIB8;A0A0A6YYN8;A0A0D9SEI9;A0A0D9SFA8;A0A0D9SFE1;A0A0D9SG84;E9PI74;E9PJY0;E9PQ36;E9PS95;K4DIA2;K4DIA8;K4DIB0;K4DIB3;K4DIB4;K4DIB6	GHC1_HUMAN	Mitochondrial glutamate carrier 1
PSTPIP2	Q9H939	Q9H939;Q9H939-2	PPIP2_HUMAN	Proline-serine-threonine phosphatase-interacting protein 2			17.503	19.4247	19.1858	19.4963	18.7233	18.8932	19.2608
MED20	Q9H944	Q9H944;A6PVP4;B7ZBQ3	MED20_HUMAN	Mediator of RNA polymerase II transcription subunit 20	20.9481	20.9863	20.6815	20.8218	20.7207	21.2712	21.0784	21.1882	21.4044
WDR76	Q9H967	Q9H967	WDR76_HUMAN	WD repeat-containing protein 76	20.5031	20.3941	20.4305	21.4784	21.624	21.5176	21.4914	21.4156	21.4234
C14orf93	Q9H972;Q9H972-2	Q9H972;A0A0C4DFZ6;G5E9D9;Q9H972-2	CN093_HUMAN	Uncharacterized protein C14orf93	18.9968	19.0396	19.2398	19.2415	18.3247	19.2717	19.9798	19.9261	19.8956
QTRT2	Q9H974;Q9H974-4	Q9H974;Q9H974-4;C9JJ71;C9K0B6	QTRT2_HUMAN	Queuine tRNA-ribosyltransferase accessory subunit 2	18.9272	17.5949	19.8331	19.1162	18.5953	19.4477	19.3412	19.0596	19.7244
WDR54	Q9H977;Q9H977-4	Q9H977;Q9H977-3;Q9H977-4	WDR54_HUMAN	WD repeat-containing protein 54	17.5933	17.8726	17.8607	18.9072	17.8345	18.4385	18.106	17.7079	17.1323
ACTR8	Q9H981	Q9H981;H0Y849;Q9H981-2	ARP8_HUMAN	Actin-related protein 8	21.7355	22.087	22.0928	22.7702	22.6053	22.8591	22.4149	22.4997	22.72
MARCHF7	Q9H992;Q9H992-2	Q9H992;Q9H992-2	MARH7_HUMAN	E3 ubiquitin-protein ligase MARCHF7	19.1536	18.8746	18.8591		17.0715		17.9436	17.8985
ARMT1	Q9H993	Q9H993;F5GZY1	ARMT1_HUMAN	Damage-control phosphatase ARMT1	18.7775	18.7665	18.905	16.4422	18.045	18.1005	18.3909	18.7873	18.9516
CNOT10	Q9H9A5;Q9H9A5-2	Q9H9A5;E9PCN5;H7C0K1;Q9H9A5-2;Q9H9A5-3;Q9H9A5-4;Q9H9A5-5;Q9H9A5-6	CNO10_HUMAN	CCR4-NOT transcription complex subunit 10	21.2513	20.627	20.6256	20.0196	19.5593	20.3993	21.1486	21.1282	21.7395
LRRC40	Q9H9A6	Q9H9A6	LRC40_HUMAN	Leucine-rich repeat-containing protein 40	22.1755	22.099	22.173	21.8907	21.5464	21.8931	21.968	22.0125	22.6128
RMI1	Q9H9A7	Q9H9A7;A0A0A0MSU3	RMI1_HUMAN	RecQ-mediated genome instability protein 1	21.9459	22.0063	21.7364	22.1417	22.0372	22.149	22.4003	22.4739	22.4513
EHMT1	Q9H9B1	Q9H9B1;Q9H9B1-3;A0A0C4DGF8;A0A1B0GU48;A0A1B0GV09;A0A1B0GWF6	EHMT1_HUMAN	Histone-lysine N-methyltransferase EHMT1	24.8374	25.0253	24.8221	25.3974	25.5263	25.4464	25.468	25.4244	25.3425
SFXN1	Q9H9B4	Q9H9B4;D6RDG7;D6RFI0;S4R2X2	SFXN1_HUMAN	Sideroflexin-1							20.5073
VIPAS39	Q9H9C1	Q9H9C1;G3V4K3;Q9H9C1-2	SPE39_HUMAN	Spermatogenesis-defective protein 39 homolog	20.035	20.3391	20.2518	20.0363	19.9956	20.095	20.2461	20.0163	20.808
ZNF408	Q9H9D4	Q9H9D4	ZN408_HUMAN	Zinc finger protein 408	17.4248	18.02	17.8486	17.8381	17.6694	18.0737	17.5938	17.7565	18.0867
COG4	Q9H9E3	Q9H9E3;A0A0A0MS45;A0A6I8PIQ6;J3KNI1;E9PRT5;H3BMV9;H3BSD2;J3QLW1;Q9H9E3-2	COG4_HUMAN	Conserved oligomeric Golgi complex subunit 4	20.0352	20.3878	20.0562	20.4507	20.4325	20.8433	20.9563	20.7364	21.4418
ACTR5	Q9H9F9	Q9H9F9	ARP5_HUMAN	Actin-related protein 5	21.7239	21.8143	21.6611	21.4324	21.5697	21.5778	21.4862	21.3568	21.412
AGO3	Q9H9G7	Q9H9G7;Q9H9G7-2	AGO3_HUMAN	Protein argonaute-3		18.4176	18.9965	20.1258	18.5517	19.7373	20.1689	19.6542	19.9669
VPS37B	Q9H9H4	Q9H9H4;F5H1F6;F5H4M0	VP37B_HUMAN	Vacuolar protein sorting-associated protein 37B				16.5587		16.791	16.2249	16.1905
MRPL44	Q9H9J2	Q9H9J2	RM44_HUMAN	39S ribosomal protein L44, mitochondrial	19.2343	19.8186	19.1236				15.858	16.9327
USP42	Q9H9J4-2	Q9H9J4;Q9H9J4-2;C9JPC9	UBP42_HUMAN	Isoform 2 of Ubiquitin carboxyl-terminal hydrolase 42	22.3239	22.3171	22.2986	22.9684	23.046	22.8493	22.8712	22.7129	22.8766
ISG20L2	Q9H9L3	Q9H9L3	I20L2_HUMAN	Interferon-stimulated 20 kDa exonuclease-like 2	23.5658	23.7079	23.6403	23.4477	23.5874	23.5049	23.6129	23.5712	23.5428
KANSL2	Q9H9L4	Q9H9L4;F8VX10;F8VXI8;H0YHR2;H0YIQ8	KANL2_HUMAN	KAT8 regulatory NSL complex subunit 2	20.6355	20.9024	20.8385	21.3412	21.5012	21.4119	21.3783	21.319	21.246
L2HGDH	Q9H9P8	Q9H9P8;Q9H9P8-2;C9JVN9	L2HDH_HUMAN	L-2-hydroxyglutarate dehydrogenase, mitochondrial	19.2057	18.6473	18.5069
COPS7B	Q9H9Q2	Q9H9Q2;A0A087X1P5;J3KQ34;J3QT73;Q9H9Q2-2	CSN7B_HUMAN	COP9 signalosome complex subunit 7b	18.9302	18.0805	19.1983	18.6086	18.321	19.2632	19.1659	19.3171	19.6368
NHEJ1	Q9H9Q4	Q9H9Q4;C9JWV4;G5E9Q8;Q9H9Q4-2	NHEJ1_HUMAN	Non-homologous end-joining factor 1	16.7945	17.3351	16.645	18.4949	17.7566	18.4076	17.1568	17.8228	18.4341
CAB39L	Q9H9S4	Q9H9S4;B7ZBJ4;Q5TAW7	CB39L_HUMAN	Calcium-binding protein 39-like
FKRP	Q9H9S5	Q9H9S5	FKRP_HUMAN	Ribitol 5-phosphate transferase FKRP
ELP3	Q9H9T3	Q9H9T3;B4DKA4;Q9H9T3-2;Q9H9T3-4;Q9H9T3-5	ELP3_HUMAN	Elongator complex protein 3	20.7809	20.3902	20.7491	19.7067	19.9235	19.9887	20.5021	20.597	21.2575
RPF1	Q9H9Y2	Q9H9Y2	RPF1_HUMAN	Ribosome production factor 1	24.3973	24.383	24.3224	24.1564	24.4366	24.4173	24.7084	24.6528	24.6082
GPN2	Q9H9Y4	Q9H9Y4;Q5JYG4	GPN2_HUMAN	GPN-loop GTPase 2
POLR1B	Q9H9Y6;Q9H9Y6-3	Q9H9Y6;Q9H9Y6-2;Q9H9Y6-3;Q9H9Y6-4;Q9H9Y6-5	RPA2_HUMAN	DNA-directed RNA polymerase I subunit RPA2	23.5235	23.4612	23.5375	22.898	23.0073	23.0587	23.1066	23.105	22.94
LIN28A	Q9H9Z2	Q9H9Z2	LN28A_HUMAN	Protein lin-28 homolog A	28.0301	28.0695	28.0546	26.3023	26.0215	26.2248	27.6041	27.6575	28.059
ZMAT3	Q9HA38;Q9HA38-2	Q9HA38;Q9HA38-2;A0A494C120;C9J8H5	ZMAT3_HUMAN	Zinc finger matrin-type protein 3	18.0532	18.4849	18.2663	18.3637	18.6062	19.1483	17.3605	17.5951	17.1635
UCK1	Q9HA47;Q9HA47-3;Q9HA47-4	Q9HA47;G3V170;Q9HA47-2;Q9HA47-3;Q9HA47-4	UCK1_HUMAN	Uridine-cytidine kinase 1	19.0062	18.5906	18.2885	18.8193	18.7885	19.3026	19.1666	19.0942	19.8201
FN3KRP	Q9HA64	Q9HA64;I3L139;I3L2G3;I3L3W5	KT3K_HUMAN	Ketosamine-3-kinase	18.6571		17.9313	20.0852	19.6475	19.6302	18.9608	19.3903	20.1518
TBC1D17	Q9HA65;Q9HA65-3	Q9HA65;M0QYC9;M0R2L2;Q9HA65-2;Q9HA65-3	TBC17_HUMAN	TBC1 domain family member 17	18.2557	19.48	19.729				17.2848
CARS2	Q9HA77	Q9HA77;A0A087WWV1;H0YFF0	SYCM_HUMAN	Probable cysteine--tRNA ligase, mitochondrial			22.4294
CERS4	Q9HA82	Q9HA82;H0YKC9;H0YN04;H0YNR6;H0YKR4;H0YLY3;H0YMY6	CERS4_HUMAN	Ceramide synthase 4		17.2972				16.7892
EFCC1	Q9HA90	Q9HA90;A0A804HK68	EFCC1_HUMAN	EF-hand and coiled-coil domain-containing protein 1				16.1511	16.0763	16.7798
PPCS	Q9HAB8	Q9HAB8;Q9HAB8-2	PPCS_HUMAN	Phosphopantothenate--cysteine ligase		20.0516	19.3645	18.6743	18.074	18.6315		19.1216	20.2462
SUGCT	Q9HAC7;Q9HAC7-2;Q9HAC7-3;Q9HAC7-4	Q9HAC7;Q9HAC7-2;Q9HAC7-3;Q9HAC7-4	SUCHY_HUMAN	Succinate--hydroxymethylglutarate CoA-transferase
WDR41	Q9HAD4	Q9HAD4;B4DHS8;B4DK73;D6R9M1;D6RA22;D6RB94;D6RE66;D6RIX6;H0YAI6	WDR41_HUMAN	WD repeat-containing protein 41		22.036		17.7146
MEAF6	Q9HAF1;Q9HAF1-2;Q9HAF1-3;Q9HAF1-4	Q9HAF1;B1AK63;Q9HAF1-2;Q9HAF1-3;Q9HAF1-4	EAF6_HUMAN	Chromatin modification-related protein MEAF6	23.7374	23.7456	23.8954	23.7734	24.1472	23.923	23.9871	24.0633	24.0375
FBRS	Q9HAH7-1	Q9HAH7;J3KNZ9;Q9HAH7-1	FBRS_HUMAN	Isoform 1 of Probable fibrosin-1	19.381	19.8412	19.7699	20.9966	20.4967	20.6974	21.1339	21.157	20.8998
SAP30L	Q9HAJ7	Q9HAJ7;Q9HAJ7-2;Q9HAJ7-3	SP30L_HUMAN	Histone deacetylase complex subunit SAP30L	21.3511	21.316	21.2073	21.0462	20.847	21.4973	21.306	21.4527	21.0554
NMNAT1	Q9HAN9	Q9HAN9	NMNA1_HUMAN	Nicotinamide/nicotinic acid mononucleotide adenylyltransferase 1	19.2949	19.3106	19.605	19.5376	20.0516	19.7293	20.575	20.5066	20.2056
MLXIP	Q9HAP2;Q9HAP2-2;Q9HAP2-4	Q9HAP2;Q9HAP2-2;Q9HAP2-3;Q9HAP2-4;Q9HAP2-5	MLXIP_HUMAN	MLX-interacting protein	16.2712	16.7296	14.9962	16.7161	14.4042			16.364	16.8546
ADGRL3	Q9HAR2;Q9HAR2-2;Q9HAR2-4	Q9HAR2;A0A804HKL8;E7EMR3;E7EN28;E7ENK1;E7ES20;E7ESV6;E7ETE3;E7EUP0;E7EUW2;E7EVD6;E7EW95;E7EX52;E9PBG4;Q9HAR2-2;Q9HAR2-4;H0Y9K5	AGRL3_HUMAN	Adhesion G protein-coupled receptor L3
C17orf75	Q9HAS0	Q9HAS0;J3KRR1;J9JIC5	NJMU_HUMAN	Protein Njmu-R1	16.3403	17.036	16.6119	15.5511	16.2411	17.3223	17.3452	17.3131	17.8966
PLEKHA5	Q9HAU0	Q9HAU0;Q9HAU0-2;Q9HAU0-3;Q9HAU0-4;Q9HAU0-5;Q9HAU0-6	PKHA5_HUMAN	Pleckstrin homology domain-containing family A member 5	23.7361	23.7681	23.7494	20.5692	20.6961	20.4174	21.5748	21.7552	21.5398
SMURF2	Q9HAU4	Q9HAU4;J3QQM4;J3QLG1;J3QRY2	SMUF2_HUMAN	E3 ubiquitin-protein ligase SMURF2				16.0339	15.7476	15.507	15.7509	15.794	16.2526
UPF2	Q9HAU5	Q9HAU5	RENT2_HUMAN	Regulator of nonsense transcripts 2	22.0065	21.9546	22.0613	21.3393	20.788	21.1533	21.5778	21.6121	21.8541
GNB4	Q9HAV0	Q9HAV0;A0A6Q8PFE0;A0A6Q8PFV8;A0A6Q8PFW8;A0A6Q8PG88;A0A7I2S2S9;H7C5J5	GBB4_HUMAN	Guanine nucleotide-binding protein subunit beta-4	17.5504	17.9103	17.4968		13.5868		17.9432	17.9793	18.5866
XPO5	Q9HAV4	Q9HAV4	XPO5_HUMAN	Exportin-5	23.125	23.0807	23.0172	23.941	23.5445	24.0893	23.0277	23.1105	23.86
GRPEL1	Q9HAV7	Q9HAV7	GRPE1_HUMAN	GrpE protein homolog 1, mitochondrial	21.08	21.1303	20.8172				17.5881
CLSPN	Q9HAW4	Q9HAW4;E7ESG2;Q9HAW4-2;Q9HAW4-3	CLSPN_HUMAN	Claspin	20.5635	20.6089	20.6771	22.2113	22.2528	22.0582	22.3787	22.2945	22.5934
MAGEF1	Q9HAY2	Q9HAY2	MAGF1_HUMAN	Melanoma-associated antigen F1	16.9613	18.0321	18.4472			18.7567	18.4751	19.3739	18.837
CLK4	Q9HAZ1	Q9HAZ1;E7ES88	CLK4_HUMAN	Dual specificity protein kinase CLK4	21.2973	21.2977	21.6156	19.8305	20.0853	19.5546	19.845	19.9017	19.9907
PRDM16	Q9HAZ2;Q9HAZ2-2	Q9HAZ2;Q9HAZ2-4;D6RDW0;D6RFY3;H0YA13;Q9HAZ2-2;Q9HAZ2-3	PRD16_HUMAN	Histone-lysine N-methyltransferase PRDM16		21.1188		20.7043	20.7058	20.6778	17.8629	18.2321	18.1314
MYG1	Q9HB07	Q9HB07;F8VR84	MYG1_HUMAN	MYG1 exonuclease	20.3352	20.5466	20.6933	19.6039	19.0219	20.1738	20.334	20.0673	21.1907
BCL2L12	Q9HB09	Q9HB09;Q9HB09-3;A0A087WSV0;I6LJZ7	B2L12_HUMAN	Bcl-2-like protein 12			16.5808	17.8215	18.4789	18.6136	19.4216	18.9951	19.8509
PLEKHA1	Q9HB21	Q9HB21;Q5RGS4;Q9HB21-2	PKHA1_HUMAN	Pleckstrin homology domain-containing family A member 1	20.182	18.1382	19.5787
SCPEP1	Q9HB40	Q9HB40;Q9HB40-2	RISC_HUMAN	Retinoid-inducible serine carboxypeptidase
SP110	Q9HB58-5	Q9HB58;Q9HB58-2;Q9HB58-3;Q9HB58-4;Q9HB58-5;Q9HB58-6;Q9HB58-7;G5E9C0	SP110_HUMAN	Isoform 5 of Sp110 nuclear body protein	15.5624	15.2161	16.4649		13.6651		15.4962	14.505
MKKS	Q9HB66	Q9HB66	Q9HB66_HUMAN	Alternative protein MKKS
CACYBP	Q9HB71	Q9HB71;Q9HB71-3	CYBP_HUMAN	Calcyclin-binding protein	22.3326	22.5997	22.4134	22.9908	22.2332	22.8832	22.4283	22.2926	23.3021
RRAGC	Q9HB90	Q9HB90	RRAGC_HUMAN	Ras-related GTP-binding protein C	15.7149		17.4431			16.9934
FANCE	Q9HB96	Q9HB96;A0A3B3ITU7	FANCE_HUMAN	Fanconi anemia group E protein			16.9793	18.2713	18.0077	18.2329	17.1351	17.0289	17.4546
RC3H2	Q9HBD1-6	Q9HBD1;Q9HBD1-4;Q9HBD1-6;H0Y5D9	RC3H2_HUMAN	Isoform 6 of Roquin-2		16.8856	16.321	16.991	16.3378	16.5499	17.3773	16.8674	17.3516
PATZ1	Q9HBE1-4	Q9HBE1-4	PATZ1_HUMAN	Isoform 4 of POZ-, AT hook-, and zinc finger-containing protein 1	18.4618	18.8474	18.6635	18.2665	18.6492	18.6298	18.7397	18.8275	18.5964
PATZ1	Q9HBE1;Q9HBE1-3	Q9HBE1;Q9HBE1-4;Q9HBE1-2;Q9HBE1-3	PATZ1_HUMAN	POZ-, AT hook-, and zinc finger-containing protein 1	23.1262	23.394	23.2669	24.0985	24.1296	24.1939	24.1299	23.9425	24.0625
ZFYVE1	Q9HBF4;Q9HBF4-2;Q9HBF4-3	Q9HBF4;Q9HBF4-2;Q9HBF4-3;G3V5N8	ZFYV1_HUMAN	Zinc finger FYVE domain-containing protein 1		14.607	15.2648	14.6889					15.6923
ATP6V0A4	Q9HBG4	Q9HBG4	VPP4_HUMAN	V-type proton ATPase 116 kDa subunit a 4		17.8782	17.9143
IFT122	Q9HBG6;Q9HBG6-3;Q9HBG6-4;Q9HBG6-5;Q9HBG6-6	Q9HBG6;Q9HBG6-10;Q9HBG6-11;Q9HBG6-3;Q9HBG6-4;Q9HBG6-5;Q9HBG6-6;Q9HBG6-7;Q9HBG6-8;Q9HBG6-9;A0A8I5KP73;A0A8I5KQ16;A0A8I5KR03;A0A8I5KS77;A0A8I5KSG5;A0A8I5KSN5;A0A8I5KSV0;A0A8I5KT04;A0A8I5KTL4;A0A8I5KTT9;A0A8I5KUU2;A0A8I5KUV2;A0A8I5KVC7;A0A8I5KWK4;A0A8I5KX14;A0A8I5KX44;A0A8I5KXC8;A0A8I5KXT5;A0A8I5KYB6;A0A8I5KYT5;A0A8I5KYX1;A0A8I5QKJ5;A0A8I5QKR8;A0A8I5QKV2;A0A8I5QKV6;A0A8I5QKX8;A0A8I5QL12;A0A8I5QL25;A0A8J9A3C6;D6RIB5;H0Y978	IF122_HUMAN	Intraflagellar transport protein 122 homolog		16.7254		18.5831	18.9133	19.0517	19.3983	19.3252	19.4614
PDF	Q9HBH1	Q9HBH1	DEFM_HUMAN	Peptide deformylase, mitochondrial
RDH14	Q9HBH5	Q9HBH5;C9J2C7	RDH14_HUMAN	Retinol dehydrogenase 14	19.4357		16.3506
PARVB	Q9HBI1-2	Q9HBI1;B0QYP8;Q9HBI1-2;Q9HBI1-3	PARVB_HUMAN	Isoform 2 of Beta-parvin	18.5157	18.9055	18.345
AS3MT	Q9HBK9	Q9HBK9	AS3MT_HUMAN	Arsenite methyltransferase	20.3959	20.196	20.0574	20.98	20.4209	20.8518	20.7601	20.3709	21.7663
TNS1	Q9HBL0	Q9HBL0;A0A2R8Y4T1;E9PGF5;A0A494C067;A0A804HI61;E9PF55;H0Y4U1	TENS1_HUMAN	Tensin-1	19.4902	19.2037	18.5793	20.2055	19.4511	19.7575	19.3821	18.9452	19.1612
PLGRKT	Q9HBL7	Q9HBL7	PLRKT_HUMAN	Plasminogen receptor (KT)
NMRAL1	Q9HBL8	Q9HBL8;I3L0Y6	NMRL1_HUMAN	NmrA-like family domain-containing protein 1	19.9992	19.5062	19.9743
VEZT	Q9HBM0	Q9HBM0;F8W8C2;Q9HBM0-2	VEZA_HUMAN	Vezatin	18.9271	17.7831	18.7379	21.7066	17.3024	17.5817	18.6979	18.5689	17.7919
SPC25	Q9HBM1	Q9HBM1;C9JW94	SPC25_HUMAN	Kinetochore protein Spc25	18.7882	18.7797	18.8016	19.3917	18.6865	19.2295	19.3887	19.1976	19.4821
TAF9B	Q9HBM6	Q16594;Q9HBM6;D6RGK3;D6RHW1;D6RIE8;D6RIV9;D6RIY1	TAF9B_HUMAN	Transcription initiation factor TFIID subunit 9B	20.9472	21.1105	21.1457	21.79	21.9653	21.9983	21.7941	21.9927	21.4982
SLC38A10	Q9HBR0	Q9HBR0	S38AA_HUMAN	Putative sodium-coupled neutral amino acid transporter 10	18.4193	18.2087	17.9469	18.8956	17.4593	16.3358	18.8456	19.1437	18.369
ZNF286A	Q9HBT8;Q9HBT8-2	Q9HBT8;P0CG31;Q9HBT8-2;A0A7P0TAN4	Z286A_HUMAN	Zinc finger protein 286A	21.6582	21.2207	21.1485	22.7156	22.8065	22.8088	22.9151	22.9277	23.0113
ETNK1	Q9HBU6	Q9HBU6;A0A5K1VW28;H0YH69	EKI1_HUMAN	Ethanolamine kinase 1	22.0474	21.9921	21.7673	20.8133	20.9448	20.2755	21.7667	21.9854	22.1474
LPAR2	Q9HBW0	Q9HBW0	LPAR2_HUMAN	Lysophosphatidic acid receptor 2
ARNT2	Q9HBZ2;Q9HBZ2-2	Q9HBZ2;H0YKW1;Q9HBZ2-2	ARNT2_HUMAN	Aryl hydrocarbon receptor nuclear translocator 2				18.8526	18.2384	18.8251	15.9114	17.282	17.4992
TMEM165	Q9HC07;Q9HC07-2	Q9HC07;V9GY93;Q9HC07-2	TM165_HUMAN	Transmembrane protein 165
SLC25A19	Q9HC21	Q9HC21;Q9HC21-2	TPC_HUMAN	Mitochondrial thiamine pyrophosphate carrier
EML4	Q9HC35	Q9HC35;B5MBZ0;Q9HC35-2	EMAL4_HUMAN	Echinoderm microtubule-associated protein-like 4	22.3873	22.2863	22.3865	21.3963	21.2407	21.5326	23.0183	22.972	23.2481
MRM3	Q9HC36	Q9HC36	MRM3_HUMAN	rRNA methyltransferase 3, mitochondrial	22.2459	21.2142	22.1309	18.2581	19.434		20.1424	20.4663	21.1918
GLOD4	Q9HC38-2	I3L1F4;I3L3Q4;Q9HC38-2;Q9HC38-3	GLOD4_HUMAN	Isoform 2 of Glyoxalase domain-containing protein 4	20.6245	20.5815	20.4923	21.9028	20.9395	21.7656	20.9079	21.2617	22.2728
GPBP1L1	Q9HC44	Q9HC44	GPBL1_HUMAN	Vasculin-like protein 1	19.5599	19.6482	19.4371	17.5044		15.7652	18.4856	18.3224	18.7733
CBX8	Q9HC52	Q9HC52	CBX8_HUMAN	Chromobox protein homolog 8	20.3627	20.3838	20.5789	22.8238	23.0941	22.9535	23.0818	22.9855	22.9906
SENP2	Q9HC62;Q9HC62-2	Q9HC62;Q9HC62-2	SENP2_HUMAN	Sentrin-specific protease 2	20.8973	21.1322	20.7618	19.6058	20.3201	20.0796	20.6106	20.5607	20.4283
CENPJ	Q9HC77	Q9HC77;F6VUX8;Q9HC77-2	CENPJ_HUMAN	Centromere protein J	19.6256	19.4715	19.5959	19.5829	19.6826	19.6596	20.1774	19.8409	20.3074
NEK6	Q9HC98;Q9HC98-2;Q9HC98-3;Q9HC98-4	Q9HC98;Q9HC98-4;Q9HC98-2;Q9HC98-3;Q5TBH0	NEK6_HUMAN	Serine/threonine-protein kinase Nek6		18.2285	18.6574	18.6885	18.1698	18.574	17.2603	18.3169	19.1897
SPON1	Q9HCB6	Q9HCB6	SPON1_HUMAN	Spondin-1							16.8409	16.9042	16.9203
MCCC2	Q9HCC0	Q9HCC0;A0A804HJ24;A0A804HJ31;A0A804HJ84;A0A804HJC1;A0A804HJL2;A0A804HKE8;A0A804HL02;A0A804HLJ9;Q9HCC0-2;A0A804HK37	MCCB_HUMAN	Methylcrotonoyl-CoA carboxylase beta chain, mitochondrial	20.1693	23.3776	17.832		22.8377	23.0208	22.8541	22.7208	23.3206
GDPD2	Q9HCC8;Q9HCC8-2;Q9HCC8-3	Q9HCC8;Q9HCC8-2;Q9HCC8-3	GDPD2_HUMAN	Glycerophosphoinositol inositolphosphodiesterase GDPD2
NCOA5	Q9HCD5	Q9HCD5;Q5JY17	NCOA5_HUMAN	Nuclear receptor coactivator 5	24.9263	25.0293	25.0776	25.9663	26.0658	25.9983	26.0727	26.0834	26.0122
TANC2	Q9HCD6;Q9HCD6-2	Q9HCD6;Q9HCD6-2;A0A8I5KXR5	TANC2_HUMAN	Protein TANC2	18.495	18.61	19.1799			17.7632	18.516	18.4505	18.9337
EPG5	Q9HCE0	Q9HCE0;Q9HCE0-2	EPG5_HUMAN	Ectopic P granules protein 5 homolog	16.2843		17.6438
MOV10	Q9HCE1	Q9HCE1;A0A8I5KXC3;A0A8I5KZ07;Q5JR04;Q9HCE1-2	MOV10_HUMAN	Helicase MOV-10	22.6758	22.6428	22.625	20.3609	19.4231	20.0737	22.4231	22.2556	22.6495
ZNF532	Q9HCE3	Q9HCE3;K7EIU3	ZN532_HUMAN	Zinc finger protein 532	25.0982	25.1904	25.0554	23.4236	23.5291	23.4327	24.6767	24.6009	24.4688
METTL14	Q9HCE5	Q9HCE5;A0A0D9SFW0	MET14_HUMAN	N6-adenosine-methyltransferase non-catalytic subunit	20.779	20.9526	20.8806	21.211	20.9407	21.1767	20.7609	20.8801	20.9697
ARHGEF10L	Q9HCE6;Q9HCE6-2;Q9HCE6-3	Q9HCE6;Q9HCE6-2;Q9HCE6-3;Q9HCE6-5	ARGAL_HUMAN	Rho guanine nucleotide exchange factor 10-like protein				18.765		18.2473		19.3644	18.6983
ANO8	Q9HCE9;Q9HCE9-2	Q9HCE9;Q9HCE9-2	ANO8_HUMAN	Anoctamin-8					16.1407		16.0437	16.8459	16.1781
ZNF160	Q9HCG1	Q9HCG1;M0QXU9;M0QZI7	ZN160_HUMAN	Zinc finger protein 160			15.3455	19.5148	18.5536	19.4197	19.018	19.2849	18.4722
GBA2	Q9HCG7	Q9HCG7;Q9HCG7-2;Q9HCG7-3	GBA2_HUMAN	Non-lysosomal glucosylceramidase	18.291	18.2748	17.817					18.0261	18.1876
CWC22	Q9HCG8	Q9HCG8	CWC22_HUMAN	Pre-mRNA-splicing factor CWC22 homolog	23.8991	23.9137	23.8894	23.7334	23.6489	23.7881	23.6617	23.6427	23.6139
NCKAP5L	Q9HCH0;Q9HCH0-2	Q9HCH0;Q9HCH0-2;H7C1V4	NCK5L_HUMAN	Nck-associated protein 5-like				17.184		17.3736	18.1031	14.8337	18.902
SYTL2	Q9HCH5-11;Q9HCH5-12;Q9HCH5-7;Q9HCH5-8	Q9HCH5;Q9HCH5-13;Q9HCH5-11;Q9HCH5-12;Q9HCH5-14;Q9HCH5-15;Q9HCH5-2;Q9HCH5-4;Q9HCH5-6;Q9HCH5-7;Q9HCH5-8;Q9HCH5-9;A0A0U1RR07;A0A0U1RQH1;A0A8J9FM55	SYTL2_HUMAN	Isoform 8 of Synaptotagmin-like protein 2						15.0881
KIAA1586	Q9HCI6;Q9HCI6-2	Q9HCI6;F5H2N6;Q9HCI6-2	K1586_HUMAN	E3 SUMO-protein ligase KIAA1586	18.6948			19.0374	19.078	19.4768	19.4353	19.5798	19.6553
MSL2	Q9HCI7	Q9HCI7;Q9HCI7-2	MSL2_HUMAN	E3 ubiquitin-protein ligase MSL2	22.6531	22.5867	22.3472	23.681	24.0784	23.6832	23.6966	23.4995	23.5152
TNRC6C	Q9HCJ0;Q9HCJ0-2	Q9HCJ0;A0A1B0GU24;K7EKN9;Q9HCJ0-2	TNR6C_HUMAN	Trinucleotide repeat-containing gene 6C protein	19.1287	18.5682	19.2445	19.4431	18.546	19.0515	19.3087	19.3289	20.2147
RAVER2	Q9HCJ3-2	Q9HCJ3;E9PE10;Q9HCJ3-2	RAVR2_HUMAN	Isoform 2 of Ribonucleoprotein PTB-binding 2	21.2596	21.2559	21.2332	21.7933	21.6804	21.8778	21.2848	21.3236	21.709
ZSWIM6	Q9HCJ5	Q9HCJ5;Q9P217	ZSWM6_HUMAN	Zinc finger SWIM domain-containing protein 6				18.9694	18.8138	19.1754	16.4343	18.7551	18.9251
VAT1L	Q9HCJ6	Q9HCJ6	VAT1L_HUMAN	Synaptic vesicle membrane protein VAT-1 homolog-like	17.7805	16.8229		17.4565	16.8742	17.7356			16.3885
ZBTB26	Q9HCK0	Q9HCK0	ZBT26_HUMAN	Zinc finger and BTB domain-containing protein 26	15.255	15.917	16.2917	19.1286	18.7089	19.121	18.6505	18.4	18.3541
ZDBF2	Q9HCK1	Q9HCK1;A0A3B3IRN6;A0A3B3ISF7;A0A3B3ISJ7;A0A3B3ITZ5;N0DVX5	ZDBF2_HUMAN	DBF4-type zinc finger-containing protein 2	20.9267	21.1088	20.9253	20.459	20.0748	20.1276	19.6168	19.7226	19.8986
ROBO2	Q9HCK4;Q9HCK4-3	Q9HCK4;A0A087WWM5;H7C4W9;Q9HCK4-3	ROBO2_HUMAN	Roundabout homolog 2		14.4735		15.0741
CHD8	Q9HCK8	Q9HCK8;A0A2R8Y840;H0YJG4;Q9HCK8-2	CHD8_HUMAN	Chromodomain-helicase-DNA-binding protein 8	23.085	23.012	23.0142	23.5404	23.3439	23.4929	23.2856	23.3627	23.637
PCDH18	Q9HCL0;Q9HCL0-2	Q9HCL0;D6RIG4;Q9HCL0-2	PCD18_HUMAN	Protocadherin-18	18.1973	17.2231	18.2855		16.7532		18.8291	18.6602	17.7393
GPAM	Q9HCL2	Q9HCL2;Q5VW52	GPAT1_HUMAN	Glycerol-3-phosphate acyltransferase 1, mitochondrial
RESF1	Q9HCM1	Q9HCM1;J3KPI3	RESF1_HUMAN	Retroelement silencing factor 1	20.7863	20.637	20.6624	20.6163	20.682	20.4052	20.9559	21.0705	21.1029
PLXNA4	Q9HCM2	Q9HCM2	PLXA4_HUMAN	Plexin-A4
KIAA1549	Q9HCM3;Q9HCM3-2;Q9HCM3-3;Q9HCM3-4	Q9HCM3;Q9HCM3-3;Q9HCM3-4;Q9HCM3-2	K1549_HUMAN	UPF0606 protein KIAA1549		18.0353	18.1876	18.4082	19.1044	18.4053	20.4612	20.2418	20.1813
EPB41L5	Q9HCM4	Q9HCM4;Q9HCM4-2;Q9HCM4-3;Q9HCM4-4	E41L5_HUMAN	Band 4.1-like protein 5	19.6492	20.2849	20.1003	17.2778	17.8715	18.6694	20.2775	20.1263	19.9899
EPB41L5	Q9HCM4-2	Q9HCM4-2	E41L5_HUMAN	Isoform 2 of Band 4.1-like protein 5	19.4052	19.7069	19.6662
FBRSL1	Q9HCM7	Q9HCM7;A0A3B3IRR3;A0A7P0Z485	FBSL_HUMAN	Fibrosin-1-like protein	19.6223	19.9248	20.0488	19.6028	20.0214	19.5333	20.1261	19.8841	20.4119
TRIM39	Q9HCM9;Q9HCM9-2	Q9HCM9;Q9HCM9-2	TRI39_HUMAN	E3 ubiquitin-protein ligase TRIM39	19.9337	20.1213	20.0316	18.8377	19.1278	18.3722	19.3193	19.2567	19.4603
GPN1	Q9HCN4	Q9HCN4;Q9HCN4-2;Q9HCN4-3;Q9HCN4-4;Q9HCN4-5	GPN1_HUMAN	GPN-loop GTPase 1	21.1024	20.7679	20.522	19.7514	19.9776	20.3068	20.4209	20.4546	21.3129
SDF2L1	Q9HCN8	Q9HCN8	SDF2L_HUMAN	Stromal cell-derived factor 2-like protein 1	17.2987	18.3254	18.6766					15.5667
TCF7L1	Q9HCS4	Q9HCS4	TF7L1_HUMAN	Transcription factor 7-like 1	23.4737	23.4657	23.4381	20.1013	20.114	19.9535	18.2272	17.7537	19.0037
XAB2	Q9HCS7	Q9HCS7	SYF1_HUMAN	Pre-mRNA-splicing factor SYF1	22.5213	22.5282	22.5149	23.2641	23.2278	23.3872	23.1462	23.1736	23.2557
CELSR2	Q9HCU4	Q9HCU4	CELR2_HUMAN	Cadherin EGF LAG seven-pass G-type receptor 2
PREB	Q9HCU5	Q9HCU5;B5MC98	PREB_HUMAN	Prolactin regulatory element-binding protein	21.9101	22.0601	21.9089	20.7943	21.0032	21.0439	21.1849	21.2272	21.2605
BRMS1	Q9HCU9	Q9HCU9;E9PJF5;E9PPD1;G5E9I4;H0YCF7	BRMS1_HUMAN	Breast cancer metastasis-suppressor 1	20.9849	20.7717	21.0815	20.9667	20.8772	20.8731	20.7805	21.0921	20.9859
S100A14	Q9HCY8	Q9HCY8	S10AE_HUMAN	Protein S100-A14	18.1173	17.6241	17.9691	17.5066	16.5496	18.6085	17.9731	18.7786	18.228
SRA1	Q9HD15	Q9HD15	SRA1_HUMAN	Steroid receptor RNA activator 1	19.1141		19.6771	19.5928	19.0805	18.996	18.5567	18.7755	19.4747
ATP13A1	Q9HD20;Q9HD20-2	Q9HD20;Q9HD20-2;H7C3H2	AT131_HUMAN	Endoplasmic reticulum transmembrane helix translocase	21.2239	21.1462	21.0888	19.1863	19.5084	19.6881	20.704	20.7122	20.6567
MRS2	Q9HD23;Q9HD23-4	Q9HD23;A0A0A0MQX2;Q9HD23-2;Q9HD23-4;H7BZ29	MRS2_HUMAN	Magnesium transporter MRS2 homolog, mitochondrial		18.5056
GOPC	Q9HD26;Q9HD26-2	Q9HD26;Q9HD26-2;Q9HD26-3;F5H1Y4	GOPC_HUMAN	Golgi-associated PDZ and coiled-coil motif-containing protein	17.6789	17.3607	18.5833	18.4251	17.9191	17.8909		17.2163	17.87
MRPL47	Q9HD33;Q9HD33-2	Q9HD33;Q9HD33-2;Q9HD33-3	RM47_HUMAN	39S ribosomal protein L47, mitochondrial	20.3879	20.2944	19.9568
LYRM4	Q9HD34	Q9HD34;C9JRX8;C9JY28;F5H189;H7C4Q5	LYRM4_HUMAN	LYR motif-containing protein 4
SEPSECS	Q9HD40	Q9HD40;A0A7P0TA23;A0A7P0Z4P3;Q9HD40-2;J3KP25	SPCS_HUMAN	O-phosphoseryl-tRNA(Sec) selenium transferase
CHMP1A	Q9HD42	Q9HD42;A0A6Q8PF35;A0A6Q8PFF9;A0A6Q8PG85;A0A6Q8PGM8;F5H875;F8VUA2;F8VVT7	CHM1A_HUMAN	Charged multivesicular body protein 1a	22.1348	22.0112	21.9952	22.4391	22.0076	22.423	22.1399	22.2909	22.636
TM9SF3	Q9HD45	Q9HD45;Q5TB53	TM9S3_HUMAN	Transmembrane 9 superfamily member 3	19.1768	19.0324	19.3588	17.3615		18.1241	19.1472	18.3359	18.4097
RANGRF	Q9HD47	Q9HD47	MOG1_HUMAN	Ran guanine nucleotide release factor	17.9467	18.6943	18.4682	18.8518	18.2487	18.9901	19.0324	17.9367	19.5773
MYO10	Q9HD67	Q9HD67;A0A0A0MQX1;E9PEW5;Q9HD67-3	MYO10_HUMAN	Unconventional myosin-X
JPH1	Q9HDC5	Q9HDC5	JPH1_HUMAN	Junctophilin-1	20.8362	20.9713	20.9893				21.7125	21.4237	21.0202
APMAP	Q9HDC9	Q9HDC9;H0Y512	APMAP_HUMAN	Adipocyte plasma membrane-associated protein	21.2275	21.0259	21.2903	20.3116	20.9352	20.8255	21.1506	21.2054	21.0525
WDR6	Q9NNW5	Q9NNW5;A0A087X295;E9PDU5	WDR6_HUMAN	WD repeat-containing protein 6	18.9765	17.5265	19.1684	19.7603	19.3216	19.9526	19.6602	20.0988	20.6609
SINHCAF	Q9NP50	Q9NP50;Q9NP50-2	SHCAF_HUMAN	SIN3-HDAC complex-associated factor	22.2237	22.4924	22.2846	22.4022	22.5034	22.4951	22.6995	22.6487	22.7318
ABCB6	Q9NP58;Q9NP58-4	Q9NP58;Q9NP58-4	ABCB6_HUMAN	ATP-binding cassette sub-family B member 6	23.1849	22.958	23.2972	21.4128	20.6589	21.891	22.4824	22.3607	22.8865
ARFGAP3	Q9NP61	Q9NP61;H0Y6A0;Q9NP61-2	ARFG3_HUMAN	ADP-ribosylation factor GTPase-activating protein 3	20.8246	20.7501	21.3082	20.6693	20.3874	20.8118	20.4778	20.9142	21.2777
ZCCHC17	Q9NP64;Q9NP64-2;Q9NP64-3	Q9NP64;Q9NP64-2;Q9NP64-3;A0A087WXF8;A0A087WXU5;A0A087WYF0;A0A0D9SEW3	ZCC17_HUMAN	Zinc finger CCHC domain-containing protein 17	22.5132	22.3825	22.3465	22.3564	22.418	22.5502	22.0664	22.0667	22.3382
HMG20A	Q9NP66	Q9NP66;H0YKM5	HM20A_HUMAN	High mobility group protein 20A	23.5333	23.4441	23.5184	23.9003	23.8729	23.7509	24.0885	24.1395	24.0865
RAB18	Q9NP72	Q9NP72;A0A804HIB9;A0A8C8NLQ3;B7Z4P9;H0Y6T8;Q9NP72-2	RAB18_HUMAN	Ras-related protein Rab-18	21.3009	21.2412	21.2818	20.3725	20.7635	20.8145	21.1717	20.9903	21.0632
ALG13	Q9NP73	Q9NP73;Q9NP73-4;Q9NP73-3	ALG13_HUMAN	Putative bifunctional UDP-N-acetylglucosamine transferase and deubiquitinase ALG13	20.8751	20.9575	20.653	19.9997	18.8996	19.7246	19.8683	20.2882	20.6329
SSU72	Q9NP77	Q9NP77;Q9NP77-2	SSU72_HUMAN	RNA polymerase II subunit A C-terminal domain phosphatase SSU72	21.7567	21.5912	21.7771	22.3533	22.0344	22.1343	21.4538	20.9159	21.8838
VTA1	Q9NP79	Q9NP79;A0A087WY55;Q5TGM0;Q9NP79-2	VTA1_HUMAN	Vacuolar protein sorting-associated protein VTA1 homolog	22.4614	22.4013	22.579	22.63	22.224	22.5064	22.2026	22.0646	23.0536
SARS2	Q9NP81	Q9NP81;M0QWZ7;M0R2C6;Q9NP81-2	SYSM_HUMAN	Serine--tRNA ligase, mitochondrial	21.3384	21.2867	21.2757		22.1827	16.7757	20.1963	16.9885	23.4217
POLM	Q9NP87	Q9NP87;Q9NP87-2;F8WDE4	DPOLM_HUMAN	DNA-directed DNA/RNA polymerase mu	18.1416	18.1573	17.6291					16.7043
MRPS30	Q9NP92	Q9NP92	RT30_HUMAN	39S ribosomal protein S30, mitochondrial	18.769	20.231	19.8082
DYNLRB1	Q9NP97	Q8TF09;Q9NP97;B1AKR6;H3BQI1	DLRB1_HUMAN	Dynein light chain roadblock-type 1	20.3049	20.3295	20.235		18.7533	19.1206	20.1599	20.4856	20.6297
EMC7	Q9NPA0	Q9NPA0;H0YDX2	EMC7_HUMAN	ER membrane protein complex subunit 7	21.2184	21.1445	21.4952	19.4165	20.196	20.232	21.4708	21.1832	21.155
MID1IP1	Q9NPA3	Q9NPA3	M1IP1_HUMAN	Mid1-interacting protein 1		18.6111	17.3128	17.3327			17.7211	17.1785	17.1531
ENY2	Q9NPA8;Q9NPA8-2	Q9NPA8;Q9NPA8-2	ENY2_HUMAN	Transcription and mRNA export factor ENY2	23.7475	23.8945	24.205	24.3497	24.3747	24.2197	23.897	24.1029	24.3096
SAYSD1	Q9NPB0	Q9NPB0;Q9NPB0-2	SMDC1_HUMAN	SAYSvFN domain-containing protein 1							15.9124	17.5967
GPCPD1	Q9NPB8	Q9NPB8;H0Y565	GPCP1_HUMAN	Glycerophosphocholine phosphodiesterase GPCPD1	17.096			17.8759	17.7708	17.9295	16.7973	16.2551	18.5026
MYNN	Q9NPC7	Q9NPC7;Q9NPC7-2;Q9NPC7-3;R4GMT1	MYNN_HUMAN	Myoneurin	18.2429	18.1983	18.1105	17.8587	17.5896	17.9344	17.8163	17.6216	17.4336
EXOSC4	Q9NPD3	Q9NPD3;E9PI41	EXOS4_HUMAN	Exosome complex component RRP41	24.3469	24.4278	24.3901	24.0945	24.2534	24.3383	24.4424	24.4763	24.5878
UBE2T	Q9NPD8	Q9NPD8	UBE2T_HUMAN	Ubiquitin-conjugating enzyme E2 T	18.6684	18.7178	19.3972	20.5125	19.8758	20.3232	20.4487	20.113	20.9336
NGRN	Q9NPE2	Q9NPE2	NGRN_HUMAN	Neugrin	16.1355	17.3862
NOP10	Q9NPE3	Q9NPE3;H0YM60	NOP10_HUMAN	H/ACA ribonucleoprotein complex subunit 3	23.3152	23.3322	23.4349	23.0162	23.1042	23.1	22.8993	22.8558	22.4531
CD320	Q9NPF0	Q9NPF0;M0R100	CD320_HUMAN	CD320 antigen
OSGEP	Q9NPF4	Q9NPF4	OSGEP_HUMAN	tRNA N6-adenosine threonylcarbamoyltransferase	20.0056	20.1004	19.8534	19.0347		19.4287	19.6371	19.5411	19.4761
DMAP1	Q9NPF5	Q9NPF5;Q5TG38;Q5TG39;Q5TG40	DMAP1_HUMAN	DNA methyltransferase 1-associated protein 1	23.2239	23.3321	23.3226	23.8117	24.0605	23.8912	24.1865	24.1428	23.9603
FZD3	Q9NPG1	Q9NPG1	FZD3_HUMAN	Frizzled-3				18.1439	19.4344	18.8235	17.0536	18.1653	17.9281
UBN1	Q9NPG3;Q9NPG3-2	Q9NPG3;Q9NPG3-2	UBN1_HUMAN	Ubinuclein-1	21.7636	21.7358	21.7803	22.0357	21.9314	22.005	22.1047	22.0453	21.9072
ZDHHC4	Q9NPG8	Q9NPG8	ZDHC4_HUMAN	Palmitoyltransferase ZDHHC4	18.8963	21.4572	18.0422
ISYNA1	Q9NPH2	Q9NPH2;J3QS51;Q9NPH2-2;Q9NPH2-3	INO1_HUMAN	Inositol-3-phosphate synthase 1	21.2442	21.446	21.2695	21.0515	21.0912	20.6745	20.9942	20.8577	21.6105
IL1RAP	Q9NPH3	Q9NPH3;Q9NPH3-2;Q9NPH3-3;Q9NPH3-5;C9J1D9	IL1AP_HUMAN	Interleukin-1 receptor accessory protein
BRD7	Q9NPI1	Q9NPI1;Q9NPI1-2	BRD7_HUMAN	Bromodomain-containing protein 7	23.5143	23.5455	23.431	23.4125	23.6355	23.4829	23.7018	23.6858	23.6103
BRD7	Q9NPI1-2	Q9NPI1-2	BRD7_HUMAN	Isoform 2 of Bromodomain-containing protein 7	20.941	20.5418	20.6518	20.6778	20.9339	21.0215	21.1876	21.3685	21.2636
DCP1A	Q9NPI6;Q9NPI6-2	Q9NPI6;A0A087WT55;A0A087WXD0;Q9NPI6-2	DCP1A_HUMAN	mRNA-decapping enzyme 1A	20.9686	20.463	20.6903	22.2737	21.3677	22.0654	21.3924	21.2847	21.9005
KRCC1	Q9NPI7	Q9NPI7	KRCC1_HUMAN	Lysine-rich coiled-coil protein 1	19.6028	20.2593	19.9326	18.2531	19.4648	18.5661	19.8988	19.7667	19.9748
ACOT13	Q9NPJ3;Q9NPJ3-2	Q9NPJ3;Q9NPJ3-2	ACO13_HUMAN	Acyl-coenzyme A thioesterase 13	19.7379	18.6637	18.3318					18.8273	18.2351
MED4	Q9NPJ6	Q9NPJ6;Q5T911;Q9NPJ6-2;A0A087X0U0	MED4_HUMAN	Mediator of RNA polymerase II transcription subunit 4	20.047	20.2493	20.2719	20.64	20.475	20.6268	20.7806	20.84	20.8818
NXT2	Q9NPJ8	Q9NPJ8;Q9NPJ8-3	NXT2_HUMAN	NTF2-related export protein 2	20.1802	18.2124	19.6154	20.3457	20.2575	20.2096	20.2287	20.4266	19.4496
TIMMDC1	Q9NPL8	Q9NPL8;C9JR82;C9JU35	TIDC1_HUMAN	Complex I assembly factor TIMMDC1, mitochondrial
RIC8A	Q9NPQ8;Q9NPQ8-4	Q9NPQ8;Q9NPQ8-4;Q9NPQ8-2;Q9NPQ8-3;E9PSI0	RIC8A_HUMAN	Synembryn-A	21.2906	21.0099	21.2975	21.6821	21.4025	22.0542	21.3995	21.4853	22.4371
SEMA4B	Q9NPR2;Q9NPR2-2	Q9NPR2;H0YMZ3;H0YN49;Q9NPR2-2	SEM4B_HUMAN	Semaphorin-4B
SCRT2	Q9NQ03	Q9BWW7;Q9NQ03	SCRT2_HUMAN	Transcriptional repressor scratch 2	16.5876	21.2517		19.7598	20.0466	19.6012		21.0047
ATP13A2	Q9NQ11;Q9NQ11-3	Q9NQ11;H0Y953;Q9NQ11-2;Q9NQ11-3	AT132_HUMAN	Polyamine-transporting ATPase 13A2
LUC7L	Q9NQ29	Q9NQ29;A8MYV2;Q9NQ29-2;Q9NQ29-3;B8ZZ08;B8ZZ10	LUC7L_HUMAN	Putative RNA-binding protein Luc7-like 1	25.3288	25.4749	25.3066	25.7423	25.471	25.6847	25.717	25.5889	25.91
AKIP1	Q9NQ31;Q9NQ31-2;Q9NQ31-3	Q9NQ31;Q9NQ31-2;Q9NQ31-3;B4DGE2;E9PN38;E9PNI1	AKIP1_HUMAN	A-kinase-interacting protein 1			19.3076
SCUBE2	Q9NQ36	Q9NQ36;A0A3B3ISZ7;Q9NQ36-2;H0YD28;H0YEI5	SCUB2_HUMAN	Signal peptide, CUB and EGF-like domain-containing protein 2				17.5474
LZTFL1	Q9NQ48	Q9NQ48;H7C488;Q9NQ48-2;Q9NQ48-3	LZTL1_HUMAN	Leucine zipper transcription factor-like protein 1	19.3918	19.5496	19.6843	20.3928	20.0037	20.5125	20.9029	20.9537	21.6791
MRPL40	Q9NQ50	Q9NQ50	RM40_HUMAN	39S ribosomal protein L40, mitochondrial	19.1582	17.939	19.8668				15.4827
PPAN	Q9NQ55;Q9NQ55-2;Q9NQ55-3	Q9NQ55;A0A0B4J1V8;Q9NQ55-2;Q9NQ55-3;A0A0A6YYI3;A8MV53;H7C446	SSF1_HUMAN	Suppressor of SWI4 1 homolog	25.5289	25.6046	25.5286	24.6304	24.7627	24.8347	24.8362	24.906	25.0422
PLCB1	Q9NQ66	Q9NQ66;A0A087WT80;A0A087WW73;A0A1B0GWB6;H0YCJ2;A0A0D9SGI7;A0A1B0GW62;Q9NQ66-2	PLCB1_HUMAN	1-phosphatidylinositol 4,5-bisphosphate phosphodiesterase beta-1							16.1765	17.1895	16.5244
CRTAC1	Q9NQ79;Q9NQ79-2	Q9NQ79;Q9NQ79-2;Q9NQ79-3;A0A0C4DFP6	CRAC1_HUMAN	Cartilage acidic protein 1
GPRC5C	Q9NQ84;Q9NQ84-2	Q9NQ84;A0A0C4DFY5;A8MXZ4;J9JIE0;Q9NQ84-2	GPC5C_HUMAN	G-protein coupled receptor family C group 5 member C	18.1628		18.7351		18.7048				18.4719
TRIM36	Q9NQ86;Q9NQ86-4	Q9NQ86;Q9NQ86-4;E9PBG3	TRI36_HUMAN	E3 ubiquitin-protein ligase TRIM36	19.6257	19.1349	18.8359			18.8645	18.9376	19.2155	19.9076
TIGAR	Q9NQ88	Q9NQ88;A0A0U1RQD1;A0A6Q8PFP0	TIGAR_HUMAN	Fructose-2,6-bisphosphatase TIGAR	20.3468	20.1051	20.0907	20.4375	19.9546	20.4781	19.201	19.4399	20.3605
C12orf4	Q9NQ89	Q9NQ89;F5GXX6;F5H271	CL004_HUMAN	Protein C12orf4
COPRS	Q9NQ92	Q9NQ92;H9KV77	COPRS_HUMAN	Coordinator of PRMT5 and differentiation stimulator				19.4867	18.7305	19.3813	17.7631		19.1746
WASH6P	Q9NQA3	A8K0Z3;A8MWX3;C4AMC7;Q6VEQ5;Q9NQA3;A0A7I2YQU6	WASH6_HUMAN	WAS protein family homolog 6	20.2486	19.9398	20.1346	18.4977	18.1486	18.7327	20.0233	20.0059	20.2323
TCF7L2	Q9NQB0-10;Q9NQB0-14;Q9NQB0-15;Q9NQB0-6;Q9NQB0-9	Q9NQB0;Q9NQB0-10;Q9NQB0-11;Q9NQB0-12;Q9NQB0-13;Q9NQB0-14;Q9NQB0-15;Q9NQB0-16;Q9NQB0-2;Q9NQB0-3;Q9NQB0-4;Q9NQB0-5;Q9NQB0-6;Q9NQB0-7;Q9NQB0-8;Q9NQB0-9;A0A0D9SGH8;C6ZRJ6;C6ZRJ7;C6ZRK5;E2GH26;Q5VVR7;Q5VVR5	TF7L2_HUMAN	Isoform 10 of Transcription factor 7-like 2	24.1755	24.1388	24.0792	23.4895	23.1779	23.3362	22.5886	22.6258	22.6048
TCF7L2	Q9NQB0-16;Q9NQB0-4;Q9NQB0-5	Q9NQB0;Q9NQB0-16;Q9NQB0-17;Q9NQB0-2;Q9NQB0-4;Q9NQB0-5;Q9NQB0-8;C6ZRJ7;C6ZRK5;Q5JRY3;Q5JRY5;H0YEE5	TF7L2_HUMAN	Isoform 16 of Transcription factor 7-like 2	18.6532	18.7176	18.3078	17.8047	17.9753	17.9506			17.1164
JADE2	Q9NQC1;Q9NQC1-2	Q9NQC1;A0A0C4DFT8;A0A087X085;G3XAA4;Q9NQC1-2;Q9NQC1-3;A0A7P0TAP8;B5MBX1;C9J929	JADE2_HUMAN	E3 ubiquitin-protein ligase Jade-2	21.2509	21.7042	21.3607
RTN4	Q9NQC3	Q9NQC3;Q9NQC3-2;Q9NQC3-3;Q9NQC3-4;Q9NQC3-5;Q9NQC3-6;A0A0U1RQR6;H7C106	RTN4_HUMAN	Reticulon-4	21.3534	21.5445	21.4018	19.9882	20.0798	20.6135	19.5427	19.5666	19.9069
RTN4	Q9NQC3-5	Q9NQC3-5	RTN4_HUMAN	Isoform B2 of Reticulon-4
CYLD	Q9NQC7;Q9NQC7-2	Q9NQC7;J3KRR7;Q9NQC7-2	CYLD_HUMAN	Ubiquitin carboxyl-terminal hydrolase CYLD		17.3877	15.7828				15.9657	16.8914
IFT46	Q9NQC8;Q9NQC8-2	Q9NQC8;A0A5F9ZH13;E9PKW0;E9PMR8;E9PR06;E9PRT0;E9PSB9;Q9NQC8-2	IFT46_HUMAN	Intraflagellar transport protein 46 homolog	16.1141			15.9209	16.4436	16.8991	17.6212	17.3065
HINT3	Q9NQE9	Q9NQE9	HINT3_HUMAN	Adenosine 5'-monophosphoramidase HINT3					17.6204				16.1562
MANBAL	Q9NQG1	Q9NQG1	MANBL_HUMAN	Protein MANBAL	20.0321	20.3366	19.8112				19.2745	19.1879	19.6322
RPRD1B	Q9NQG5	Q96P16;Q9NQG5;Q96P16-3;A0A0C4DGQ6;E9PIQ9	RPR1B_HUMAN	Regulation of nuclear pre-mRNA domain-containing protein 1B	23.6158	23.487	23.5472	24.216	24.1963	24.3631	24.1856	24.244	24.2764
MIEF1	Q9NQG6	Q9NQG6;B0QY95;Q9NQG6-2	MID51_HUMAN	Mitochondrial dynamics protein MID51			19.2052					18.8116	18.9481
XPNPEP3	Q9NQH7;Q9NQH7-4	Q9NQH7;Q9NQH7-2;Q9NQH7-3;Q9NQH7-4;Q9NQH7-5	XPP3_HUMAN	Xaa-Pro aminopeptidase 3	24.3477	24.2695	24.455	24.5589	23.5437	24.1807	24.1209	23.9123	24.8508
PFDN4	Q9NQP4	Q9NQP4;E9PQY2	PFD4_HUMAN	Prefoldin subunit 4	20.1251	20.1553	20.2668	19.5212	19.0009	19.7169	19.8018	19.9468	20.7367
SLC35C2	Q9NQQ7;Q9NQQ7-2;Q9NQQ7-3	Q9NQQ7;Q9NQQ7-3;Q9NQQ7-2	S35C2_HUMAN	Solute carrier family 35 member C2
KMT5A	Q9NQR1;Q9NQR1-2	Q9NQR1;C9JKQ0;Q9NQR1-2	KMT5A_HUMAN	N-lysine methyltransferase KMT5A	17.6493	17.2811	18.0421	17.7565	17.8709	17.2045	17.4777	18.3706	17.8519
NIT2	Q9NQR4	Q9NQR4;F8WF70;H7C579	NIT2_HUMAN	Omega-amidase NIT2	18.0986	19.3295	18.4172	19.885	19.5561	19.9299	19.0456	17.7389	19.3281
CCDC177	Q9NQR7	Q9NQR7	CC177_HUMAN	Coiled-coil domain-containing protein 177	18.7588	18.7312	18.861	18.7053	19.1041	18.9629	19.0348	18.8821	18.2847
AVEN	Q9NQS1	Q9NQS1	AVEN_HUMAN	Cell death regulator Aven	19.9371	19.8427	19.8808	19.3041	19.1036	19.1994	21.1517	21.1715	21.438
NECTIN3	Q9NQS3	Q9NQS3;Q9NQS3-2;Q9NQS3-3;C9J795;C9JMW3;H7C4L0	NECT3_HUMAN	Nectin-3	19.5466	19.5488	19.1011	16.5325	17.6062	18.0756	18.163	17.6708	18.1376
INCENP	Q9NQS7;Q9NQS7-2	Q9NQS7;Q9NQS7-2	INCE_HUMAN	Inner centromere protein	25.6163	25.7494	25.6823	24.2939	24.4907	24.3459	24.5163	24.5074	24.5179
EXOSC5	Q9NQT4	Q9NQT4	EXOS5_HUMAN	Exosome complex component RRP46	22.0581	22.3197	22.289	22.0835	22.3543	22.4804	22.5711	22.5346	22.3151
EXOSC3	Q9NQT5	Q9NQT5;Q9NQT5-2	EXOS3_HUMAN	Exosome complex component RRP40	24.7634	24.7191	24.9052	24.6103	24.6784	24.9447	25.0348	24.9155	24.6296
KIF13B	Q9NQT8	Q9NQT8	KI13B_HUMAN	Kinesin-like protein KIF13B	19.6067	20.0307	20.022	18.9002		18.588	18.7404	19.3005	19.6384
PAK6	Q9NQU5;Q9NQU5-2	Q9NQU5;Q9P286;Q9NQU5-2	PAK6_HUMAN	Serine/threonine-protein kinase PAK 6		20.534	19.7459	20.2976	19.6421	20.3507	20.5693	20.2416	21.3366
PRDM10	Q9NQV6-2;Q9NQV6-4;Q9NQV6-6	Q9NQV6;Q9NQV6-1;Q9NQV6-2;Q9NQV6-4;Q9NQV6-5;Q9NQV6-6;Q9NQV6-7;E9PLV1	PRD10_HUMAN	Isoform 2 of PR domain zinc finger protein 10	20.8634	20.8379	20.8583	21.3937	21.2485	21.3973	21.1076	20.8369	21.0389
PRDM8	Q9NQV8	Q9NQV8	PRDM8_HUMAN	PR domain zinc finger protein 8				18.4558	17.0366	17.6834
ANLN	Q9NQW6	Q9NQW6;C9JJT6;Q9NQW6-2	ANLN_HUMAN	Anillin	23.5719	23.587	23.5831	21.6821	21.7388	21.8405	22.1913	22.2317	22.4561
XPNPEP1	Q9NQW7-3	Q9NQW7;Q9NQW7-3;Q9NQW7-2;Q9NQW7-4;Q5T6H2;Q5T6H3;Q5T6H7	XPP1_HUMAN	Isoform 3 of Xaa-Pro aminopeptidase 1	19.6939	19.9646	20.0198	19.2933		17.9142	19.0919	19.1133	20.1474
PRDM5	Q9NQX1;Q9NQX1-2	Q9NQX1;Q9NQX1-2;Q9NQX1-3;Q9NQX1-4	PRDM5_HUMAN	PR domain zinc finger protein 5	18.3006	18.4128	18.7088	18.6779	18.8417	19.2483	18.5271	18.6939	18.8984
GPHN	Q9NQX3;Q9NQX3-2	Q9NQX3;F5H039;Q9NQX3-2	GEPH_HUMAN	Gephyrin	19.4316	19.3526	19.4284	20.8074	19.8311	21.0094	21.3829	21.4449	22.2078
MYO5C	Q9NQX4	Q9NQX4;H0YM93;H0YMK3;Q9NQX4-2	MYO5C_HUMAN	Unconventional myosin-Vc	20.0517	19.8042	20.0845
ZNF331	Q9NQX6	Q9NQX6	ZN331_HUMAN	Zinc finger protein 331	16.4881			17.3746		17.377	16.6167		15.0013
ITM2C	Q9NQX7;Q9NQX7-2	Q9NQX7;C9JG41;Q9NQX7-2;Q9NQX7-3;B8ZZM6;E7EUS6;F5H4I5	ITM2C_HUMAN	Integral membrane protein 2C	20.0614	19.2958	19.4665
BIN3	Q9NQY0;Q9NQY0-2	Q9NQY0;E5RHU4;H7BYV6;Q9NQY0-2	BIN3_HUMAN	Bridging integrator 3	18.6575	19.0652	18.7396	18.3827	16.4272	17.6404	18.4077		19.0025
UTP3	Q9NQZ2	Q9NQZ2	SAS10_HUMAN	Something about silencing protein 10	25.8605	25.9197	25.9004	24.9074	24.9658	24.9871	25.3022	25.2145	25.172
STARD7	Q9NQZ5	Q9NQZ5;C9JTD3	STAR7_HUMAN	StAR-related lipid transfer protein 7, mitochondrial									20.4102
ZC4H2	Q9NQZ6	Q9NQZ6;Q9NQZ6-3;Q9NQZ6-5	ZC4H2_HUMAN	Zinc finger C4H2 domain-containing protein	20.8757	20.0128	20.0573	19.6719	20.0589	20.3314	22.2135	22.282	22.3016
ZNF71	Q9NQZ8	Q9NQZ8;M0R0C0	ZNF71_HUMAN	Endothelial zinc finger protein induced by tumor necrosis factor alpha	18.2423	19.7339	19.8463	20.9361	21.0512	21.0015	20.5582	20.3336	20.8893
BIRC6	Q9NR09	Q9NR09;A0A3B3IUB9	BIRC6_HUMAN	Baculoviral IAP repeat-containing protein 6	19.8148	19.9767	20.0062	19.234	18.5002	19.2886	19.6485	19.7011	20.558
ZNF302	Q9NR11-2	Q9NR11;Q2M3W8;Q9NR11-2;A0A087WYF4;E7EVR1;F8W889;Q2M3W8-2;Q2M3W8-3	ZN302_HUMAN	Isoform 2 of Zinc finger protein 302		17.7056	17.3625	18.6898	18.641	18.9621	17.7323	18.2515	18.8781
PDLIM7	Q9NR12	Q9NR12;Q9NR12-2	PDLI7_HUMAN	PDZ and LIM domain protein 7	23.0989	22.9391	22.8167	21.5806	21.2641	21.4418	22.6497	22.6853	23.184
ACSS2	Q9NR19;Q9NR19-2	Q9NR19;Q9NR19-2;B4DEH9;C9IYL0;C9J7L5;C9JXD9;C9JY31;F8WCJ4;F8WDJ9	ACSA_HUMAN	Acetyl-coenzyme A synthetase, cytoplasmic	18.4226		18.1385	19.5642	19.1953	19.591	19.2659	19.0162	19.983
PRMT8	Q9NR22-2	Q9NR22;Q9NR22-2	ANM8_HUMAN	Isoform 2 of Protein arginine N-methyltransferase 8					12.7032	15.4261
DIABLO	Q9NR28;Q9NR28-2	Q9NR28;A0A024RBT2;Q9NR28-2;Q9NR28-3	DBLOH_HUMAN	Diablo IAP-binding mitochondrial protein		19.6589	19.9982				19.1996	19.7018	18.9089
DDX21	Q9NR30	Q9NR30;A0A8I5KND9;A0A8I5KNN2;A0A8I5KNP3;A0A8I5KYZ4;Q9NR30-2	DDX21_HUMAN	Nucleolar RNA helicase 2	28.2541	28.2697	28.2765	27.0263	27.1087	27.0678	27.4592	27.5373	27.5159
SAR1A	Q9NR31	Q9NR31;Q9NR31-2	SAR1A_HUMAN	GTP-binding protein SAR1a	19.9727	19.8874	19.8471	19.7906	19.0295	20.0928	19.1362	18.9135	20.0382
POLE4	Q9NR33	Q9NR33	DPOE4_HUMAN	DNA polymerase epsilon subunit 4			18.3782	19.8174	19.8168	19.9482	19.4457	19.2829	20.2741
MAN1C1	Q9NR34	Q9NR34	MA1C1_HUMAN	Mannosyl-oligosaccharide 1,2-alpha-mannosidase IC
NANS	Q9NR45	Q9NR45	SIAS_HUMAN	Sialic acid synthase	21.6831	21.963	21.9328	21.4753	20.8828	21.4906	21.1446	21.3105	21.9548
SH3GLB2	Q9NR46	Q9NR46;B7ZC38;B7ZC39;Q9NR46-2	SHLB2_HUMAN	Endophilin-B2	20.4711	20.2892	20.4893	18.8054	18.6693	18.2125	19.0204	18.9581	19.4485
ASH1L	Q9NR48;Q9NR48-2	Q9NR48;A0A7I2V4H9;A0A7I2V4K0;A0A7I2YQU9;Q9NR48-2;A0A7I2V316;A0A7I2V3D6;A0A7I2V542	ASH1L_HUMAN	Histone-lysine N-methyltransferase ASH1L				19.0429	18.7455	18.7728	19.6661	19.6052	18.8828
EIF2B3	Q9NR50	Q9NR50;H0Y580;Q9NR50-2;Q9NR50-3	EI2BG_HUMAN	Translation initiation factor eIF-2B subunit gamma	20.549	20.3508	20.4722	18.9455	18.6801	19.6409	20.2897	20.3474	21.0337
MBNL1	Q9NR56	Q9NR56;Q9NUK0;C9JP00;Q86VM6;Q9NR56-2;Q9NR56-3;Q9NR56-4;Q9NR56-5;Q9NR56-6;Q9NR56-7;Q9NUK0-2;Q9NUK0-3;Q9NUK0-4;A0A0A0MQX8;B1AKI6;C9J4T8;H7C4T5	MBNL1_HUMAN	Muscleblind-like protein 1	19.2111	19.5971	18.7172	21.568	21.507	21.3816	22.5155	22.6081	22.6022
SLC17A5	Q9NRA2	Q9NRA2;Q9NRA2-2	S17A5_HUMAN	Sialin
EIF4ENIF1	Q9NRA8;Q9NRA8-3	Q9NRA8;B1AKL4;B1AKL5;B1AKL6;Q9NRA8-2;Q9NRA8-3	4ET_HUMAN	Eukaryotic translation initiation factor 4E transporter	21.5455	21.4075	21.3735	22.4754	21.5125	22.139	22.0677	22.2157	22.6269
ST7	Q9NRC1;Q9NRC1-4	Q9NRC1;Q8TDW4;Q8TDW4-2;Q8TDW4-3;Q8TDW4-4;Q8TDW4-5;Q8TDW4-6;Q8TDW4-7;Q9NRC1-2;Q9NRC1-3;Q9NRC1-4;Q9NRC1-5;Q9NRC1-6;B7Z4L1;B7Z4U3;C9JU30;E7ENZ9;E7EPD9;E7EPW5;E9PCV1;G3XAH9;H0Y7M0;H7BXS2	ST7_HUMAN	Suppressor of tumorigenicity 7 protein					20.7294			18.3428	16.9866
SIRT7	Q9NRC8	Q9NRC8;Q9NRC8-2;Q9NRC8-3	SIR7_HUMAN	NAD-dependent protein deacetylase sirtuin-7	16.2978	18.099	18.3052	19.0377	19.5552	19.2491	18.2952	18.9728	18.8702
DUOX2	Q9NRD8	Q9NRD8;X6RAN8	DUOX2_HUMAN	Dual oxidase 2	18.6572	18.0766	18.2074		15.9759
SH2B1	Q9NRF2;Q9NRF2-2;Q9NRF2-3	Q9NRF2;H3BUN7;Q9NRF2-2;Q9NRF2-3;B4DLN5;F5GXU7;H3BTT2	SH2B1_HUMAN	SH2B adapter protein 1						17.4318		17.2184	19.2972
CTPS2	Q9NRF8	Q9NRF8	PYRG2_HUMAN	CTP synthase 2	21.2744	21.2312	21.5235	20.0231	20.0258	20.7788	21.4093	21.4379	21.9701
POLE3	Q9NRF9	Q9NRF9	DPOE3_HUMAN	DNA polymerase epsilon subunit 3	20.9257	20.531	20.9336	22.9364	22.6575	22.7529	22.8865	22.4966	22.5407
CHRAC1	Q9NRG0	Q9NRG0;H0YBP8	CHRC1_HUMAN	Chromatin accessibility complex protein 1	21.1944	20.8599	21.4376	22.5605	22.8572	22.7321	22.8655	22.6766	22.9007
PRTFDC1	Q9NRG1;Q9NRG1-2	Q9NRG1;Q9NRG1-2	PRDC1_HUMAN	Phosphoribosyltransferase domain-containing protein 1					17.7393	17.9371			18.3205
SMYD2	Q9NRG4	Q9NRG4;B0R0U3	SMYD2_HUMAN	N-lysine methyltransferase SMYD2				15.627		17.031		17.93
SDR39U1	Q9NRG7	Q9NRG7;Q9NRG7-3;F6RWC2;G3V4N6;G3V5T1;Q86TZ5	D39U1_HUMAN	Epimerase family protein SDR39U1
AAAS	Q9NRG9	Q9NRG9;F8VZ44;F8VUB6;H3BU82;Q9NRG9-2	AAAS_HUMAN	Aladin	22.6785	22.7603	22.7176	21.1192	21.6766	21.715	22.1225	22.1129	21.8028
YAE1	Q9NRH1	Q9NRH1	YAE1_HUMAN	Protein YAE1 homolog
ABCB10	Q9NRK6	Q9NRK6	ABCBA_HUMAN	ATP-binding cassette sub-family B member 10, mitochondrial
BAZ1A	Q9NRL2	Q9NRL2;Q9NRL2-2	BAZ1A_HUMAN	Bromodomain adjacent to zinc finger domain protein 1A	23.1901	23.2862	23.1489	25.0332	25.1459	25.0879	25.4692	25.3905	25.3611
STRN4	Q9NRL3;Q9NRL3-3	Q9NRL3;Q9NRL3-3;F5GYK2;M0QZM0;R4GN16	STRN4_HUMAN	Striatin-4	22.6553	22.354	22.2755	21.3599	21.2937	21.6125	22.0452	22.2128	22.7484
ZNF277	Q9NRM2	Q9NRM2;C9J3B6;C9JH62;F8WBE4;G5E9M4	ZN277_HUMAN	Zinc finger protein 277	21.1098	21.4164	21.3259	20.5574	20.6887	20.6015	20.6027	20.8987	20.718
OLFML3	Q9NRN5;Q9NRN5-2	Q9NRN5;Q9NRN5-2;Q9NRN5-3;B4DNG0	OLFL3_HUMAN	Olfactomedin-like protein 3	20.5412	20.4376	20.4685	19.8495	19.8141	20.0667	20.1292	19.9398	20.0368
AASDHPPT	Q9NRN7	Q9NRN7;Q9NRN7-2	ADPPT_HUMAN	L-aminoadipate-semialdehyde dehydrogenase-phosphopantetheinyl transferase	19.9254	19.5848	19.9064	21.6262	20.9902	21.5168	20.7687	20.67	21.4634
METTL5	Q9NRN9	Q9NRN9;B8ZZC8;B8ZZE3;B8ZZY8;H7C0M7	METL5_HUMAN	rRNA N6-adenosine-methyltransferase METTL5	19.601	20.1798	20.1187	19.4203	19.5784	19.4738	20.0559	19.8601	19.947
OSTC	Q9NRP0	Q9NRP0;A0A087WUD3;Q9NRP0-2	OSTC_HUMAN	Oligosaccharyltransferase complex subunit OSTC	19.472	18.6284	18.5223	18.5384	17.5395	17.7483	19.4636	19.3029	19.3264
CMC2	Q9NRP2	Q9NRP2	COXM2_HUMAN	COX assembly mitochondrial protein 2 homolog		17.3213
SDHAF3	Q9NRP4	Q9NRP4	SDHF3_HUMAN	Succinate dehydrogenase assembly factor 3, mitochondrial
STK36	Q9NRP7;Q9NRP7-2	Q9NRP7;Q9NRP7-2	STK36_HUMAN	Serine/threonine-protein kinase 36
CDC42SE2	Q9NRR3	Q9NRR3;D6REL0	C42S2_HUMAN	CDC42 small effector protein 2							17.1259	17.531	16.1493
DROSHA	Q9NRR4	Q9NRR4;Q9NRR4-2;Q9NRR4-4	RNC_HUMAN	Ribonuclease 3	20.4117	20.4673	20.5495	20.7405	20.8338	20.8438	20.8739	20.7	20.8793
UBQLN4	Q9NRR5	Q9NRR5	UBQL4_HUMAN	Ubiquilin-4	23.2751	23.1502	23.2082	23.5734	23.3369	23.6794	23.0577	23.0853	23.5652
SNX15	Q9NRS6	Q9NRS6;E9PK26;E9PMW6;Q9NRS6-2	SNX15_HUMAN	Sorting nexin-15		19.242	19.4896	19.0545	17.4841	18.8413	16.8996	17.0015	17.9514
HEBP1	Q9NRV9	Q9NRV9;A0A3B3IRV5	HEBP1_HUMAN	Heme-binding protein 1	19.1034	18.9374	18.977	18.9277		19.425	19.0549	19.2579	19.9467
RAB6B	Q9NRW1-2	Q9NRW1;Q9NRW1-2	RAB6B_HUMAN	Isoform 2 of Ras-related protein Rab-6B	21.8882	20.9626		20.964
APOBEC3C	Q9NRW3	Q9NRW3	ABC3C_HUMAN	DNA dC->dU-editing enzyme APOBEC-3C	19.7601	19.568	19.1543				18.5923	17.611	17.2212
DUSP22	Q9NRW4;Q9NRW4-2	Q9NRW4;Q9NRW4-2;S4R378;S4R3M1	DUS22_HUMAN	Dual specificity protein phosphatase 22				18.2974	18.1877	18.6385			17.98
VPS45	Q9NRW7	Q9NRW7;A0A087WU65;A0A2R8YD95;A0A2R8YE10;B7Z7G7	VPS45_HUMAN	Vacuolar protein sorting-associated protein 45	20.3704	19.0183	19.3325	19.4038	18.3299	19.8899	19.705	19.5324	19.9628
PNO1	Q9NRX1	Q9NRX1	PNO1_HUMAN	RNA-binding protein PNO1	23.3048	23.4114	23.2549	22.0977	22.2666	22.2923	22.4981	22.4903	22.4705
MRPL17	Q9NRX2	Q9NRX2;E9PKV2	RM17_HUMAN	39S ribosomal protein L17, mitochondrial	19.996	19.6403	20.1214				16.4127	17.6044	16.888
PHPT1	Q9NRX4	Q9NRX4	PHP14_HUMAN	14 kDa phosphohistidine phosphatase	18.7677	18.9262	18.9607	20.6396	20.0644	20.6109	19.0111	18.6584	20.0437
SERINC1	Q9NRX5	Q9NRX5	SERC1_HUMAN	Serine incorporator 1
INIP	Q9NRY2	Q9NRY2;Q9NRY2-2	SOSSC_HUMAN	SOSS complex subunit C	20.24	20.477	20.0297	19.7634	19.9781	20.415	20.5278	20.5607	20.412
ARHGAP35	Q9NRY4	Q9NRY4	RHG35_HUMAN	Rho GTPase-activating protein 35	20.0229	19.9764	20.0544	20.6774	20.1714	20.6173	21.0101	20.9335	21.7792
FAM114A2	Q9NRY5	Q9NRY5;E5RFK2;E5RGF9;E7ESJ7	F1142_HUMAN	Protein FAM114A2						18.5855		17.7262	18.1549
PLSCR3	Q9NRY6	Q9NRY6;I3L3X5;I3NI29	PLS3_HUMAN	Phospholipid scramblase 3	23.5124		23.6367
AGPAT4	Q9NRZ5	Q9NRZ5	PLCD_HUMAN	1-acyl-sn-glycerol-3-phosphate acyltransferase delta			17.3028					19.5169
AGPAT3	Q9NRZ7;Q9NRZ7-2;Q9NRZ7-3	Q9NRZ7;Q9NRZ7-2;Q9NRZ7-3	PLCC_HUMAN	1-acyl-sn-glycerol-3-phosphate acyltransferase gamma
HELLS	Q9NRZ9-2	Q9NRZ9;Q9NRZ9-2;Q9NRZ9-3;Q9NRZ9-4;A0A087WSW7;A0A0B4J1V9;F6XU50	HELLS_HUMAN	Isoform 2 of Lymphoid-specific helicase	25.5043	25.4866	25.4224	24.9078	25.1018	25.0644	25.2094	25.1547	25.1267
C1GALT1	Q9NS00;Q9NS00-2	Q9NS00;Q9NS00-2;C9K0C8	C1GLT_HUMAN	Glycoprotein-N-acetylgalactosamine 3-beta-galactosyltransferase 1		17.5078	16.9474
LTBP3	Q9NS15;Q9NS15-2	Q9NS15;A0A8I5KYV1;E9PKW1;H0YC99;Q9NS15-2	LTBP3_HUMAN	Latent-transforming growth factor beta-binding protein 3			19.4977					17.1227
GLRX2	Q9NS18;Q9NS18-2	Q9NS18;Q9NS18-2	GLRX2_HUMAN	Glutaredoxin-2, mitochondrial
TOPORS	Q9NS56	Q9NS56;Q9NS56-2	TOPRS_HUMAN	E3 ubiquitin-protein ligase Topors	21.088	21.3156	21.243	21.4205	21.6062	21.5084	20.9222	21.0276	21.0139
TNFRSF19	Q9NS68;Q9NS68-2	Q9NS68;Q9NS68-2;Q9NS68-3	TNR19_HUMAN	Tumor necrosis factor receptor superfamily member 19			17.6742	17.8814			17.4176	17.0471	17.5298
TOMM22	Q9NS69	Q9NS69	TOM22_HUMAN	Mitochondrial import receptor subunit TOM22 homolog	20.4488	20.3807	20.2843			21.5083	19.4808	19.6593	20.3379
MBIP	Q9NS73	Q9NS73;Q9NS73-5;Q9NS73-2;Q9NS73-3;S4R2X9;S4R3N2;S4R3P6;S4R3Y0	MBIP1_HUMAN	MAP3K12-binding inhibitory protein 1	21.5008	21.4726	21.5107	21.8345	21.998	21.8827	22.3791	22.3299	22.3425
LANCL2	Q9NS86	Q9NS86	LANC2_HUMAN	LanC-like protein 2	19.0737	18.9688	18.3896	20.1604	20.2141	20.7104	19.6034	19.2365	20.0771
KIF15	Q9NS87	Q9NS87;Q9NS87-2;Q9NS87-3;Q9NS87-4;C9JKA9	KIF15_HUMAN	Kinesin-like protein KIF15	20.0501	19.969	20.0621	21.6238	21.4113	21.5241	21.4382	21.4688	22.3786
RAD18	Q9NS91	Q9NS91;F8WE49	RAD18_HUMAN	E3 ubiquitin-protein ligase RAD18	22.3834	22.4678	22.3612	22.6751	22.8073	22.7707	22.7174	22.7111	22.7983
TM7SF3	Q9NS93	Q9NS93;F5GWC3;H0YFM3;H0YFT0;H0YFW7	TM7S3_HUMAN	Transmembrane 7 superfamily member 3		18.873
CTNNBIP1	Q9NSA3	Q9NSA3	CNBP1_HUMAN	Beta-catenin-interacting protein 1						18.4882	19.3373	19.0156	19.7784
KRT84	Q9NSB2	Q9NSB2	KRT84_HUMAN	Keratin, type II cuticular Hb4								17.9821	20.2886
HOMER2	Q9NSB8;Q9NSB8-2	Q9NSB8;Q9NSB8-2	HOME2_HUMAN	Homer protein homolog 2	17.3462	17.8841
SALL1	Q9NSC2	Q9NSC2;Q9BXA9;Q9BXA9-2;Q9BXA9-3;Q9BXA9-4;Q9NSC2-2;A0A087WXW6;A0A140TA70;A0A140TA74;A0A8I5KRF8;A9JR48;H3BSM9	SALL1_HUMAN	Sal-like protein 1	22.6432	22.6704	22.5574	23.7393	23.8064	23.7968	25.4916	25.4481	25.2721
HOMER3	Q9NSC5	Q9NSC5;Q9NSC5-5;M0QYF9	HOME3_HUMAN	Homer protein homolog 3	20.0567	19.8345	19.9486	19.4339	19.7607	19.6864	21.1518	21.2059	21.3443
ZNF275	Q9NSD4;Q9NSD4-2	Q9NSD4;A6NFS0;Q9NSD4-2	ZN275_HUMAN	Zinc finger protein 275	17.298	18.187		19.1581	19.3437	19.4058	18.8958	19.221	18.9785
FARSB	Q9NSD9	Q9NSD9	SYFB_HUMAN	Phenylalanine--tRNA ligase beta subunit	22.6568	22.5551	22.5322	20.9903	21.0241	21.513	22.5759	22.6712	23.1765
IARS2	Q9NSE4	Q9NSE4	SYIM_HUMAN	Isoleucine--tRNA ligase, mitochondrial	19.9642	20.1558	20.0437
C1orf112	Q9NSG2	Q9NSG2;Q9NSG2-2;Q9NSG2-3	CA112_HUMAN	Uncharacterized protein C1orf112				19.1232		19.8848	19.2503	17.4369	19.9564
SLX9	Q9NSI2;Q9NSI2-2	Q9NSI2;C9JJU7;Q9NSI2-2	SLX9_HUMAN	Ribosome biogenesis protein SLX9 homolog	24.7465	24.8315	24.8823	23.4656	23.591	23.2469	23.8693	23.9356	23.9861
BRWD1	Q9NSI6-2	Q9NSI6-2	BRWD1_HUMAN	Isoform B of Bromodomain and WD repeat-containing protein 1	21.8817	21.83	21.8609	20.3724	20.2551	20.3435	19.534	19.6766	20.1061
KLC4	Q9NSK0	Q9NSK0;H7C4M1;Q9NSK0-3;Q9NSK0-5	KLC4_HUMAN	Kinesin light chain 4	21.0485	20.8038	21.2874	20.1915	19.8389	20.0767	19.9959	19.6598	20.3024
CENPM	Q9NSP4	Q9NSP4;Q9NSP4-2;Q9NSP4-4;B1AHQ6;B1AHQ7;B1AHQ8	CENPM_HUMAN	Centromere protein M
DIAPH3	Q9NSV4;Q9NSV4-4;Q9NSV4-5;Q9NSV4-6	Q9NSV4;Q9NSV4-1;Q9NSV4-2;Q9NSV4-4;Q9NSV4-5;Q9NSV4-6;Q9NSV4-7	DIAP3_HUMAN	Protein diaphanous homolog 3	24.0791	23.5605	23.9316	23.3586	23.4345	23.149	23.0309	23.2047	23.0364
NRBP2	Q9NSY0;Q9NSY0-2;Q9NSY0-4	Q9NSY0;Q9NSY0-2;Q9NSY0-4;H0YCB1	NRBP2_HUMAN	Nuclear receptor-binding protein 2
BMP2K	Q9NSY1	Q9NSY1;H0Y9P1	BMP2K_HUMAN	BMP-2-inducible protein kinase	20.5378	20.3655	20.0897	19.1156	19.0763	19.1197	20.1162	19.8999	20.2249
ATG3	Q9NT62	Q9NT62;Q9NT62-2	ATG3_HUMAN	Ubiquitin-like-conjugating enzyme ATG3	19.714	19.3422	19.6865	18.2456	18.7953	19.3936	19.0019	19.317	20.3151
TENM2	Q9NT68	Q9NT68;F8VNQ3;G3V106;Q9NT68-2	TEN2_HUMAN	Teneurin-2
LRRC4B	Q9NT99	Q9NT99;M0R2G0	LRC4B_HUMAN	Leucine-rich repeat-containing protein 4B
SIRT3	Q9NTG7	Q9NTG7;E9PK80;Q9NTG7-2;E9PM75;E9PN58	SIR3_HUMAN	NAD-dependent protein deacetylase sirtuin-3, mitochondrial
ATP8A2	Q9NTI2;Q9NTI2-1;Q9NTI2-3	Q9NTI2;A0A804HI09;A0A804HKN1;A0A804HKW9;A0A804HLG3;Q9NTI2-1;Q9NTI2-3	AT8A2_HUMAN	Phospholipid-transporting ATPase IB
PDS5B	Q9NTI5;Q9NTI5-2	Q9NTI5;Q9NTI5-2;Q9NTI5-3	PDS5B_HUMAN	Sister chromatid cohesion protein PDS5 homolog B	25.2504	25.305	25.1838	25.4669	25.4815	25.6006	25.2672	25.215	25.0733
SMC4	Q9NTJ3	Q9NTJ3;E9PD53;Q9NTJ3-2	SMC4_HUMAN	Structural maintenance of chromosomes protein 4	24.1314	24.0614	24.0485	24.4227	24.0577	24.4341	24.5913	24.6306	24.8658
MAN2C1	Q9NTJ4;Q9NTJ4-2;Q9NTJ4-3;Q9NTJ4-4	Q9NTJ4;Q9NTJ4-2;Q9NTJ4-3;Q9NTJ4-4;B4DH23;H3BMJ3;H3BQH9;H3BQJ2;H3BRI3;H3BRV3;H3BUW3	MA2C1_HUMAN	Alpha-mannosidase 2C1
SACM1L	Q9NTJ5	Q9NTJ5;Q9NTJ5-2;A0A5F9ZHN7;E9PGZ4;F8WDN7	SAC1_HUMAN	Phosphatidylinositol-3-phosphatase SAC1	21.2806	21.2674	21.2228	19.1655	19.9396	19.97	20.407	19.9385	20.0966
OLA1	Q9NTK5	Q9NTK5;J3KQ32;Q9NTK5-2	OLA1_HUMAN	Obg-like ATPase 1	22.3988	22.265	22.2677	22.3321	22.1155	22.3846	22.339	22.4828	23.0751
OLA1	Q9NTK5-3	Q9NTK5-3	OLA1_HUMAN	Isoform 3 of Obg-like ATPase 1		19.9136	19.8926				19.7214	19.8958	18.6496
CUTC	Q9NTM9	Q9NTM9;A0A0B4J226;Q5TCZ7	CUTC_HUMAN	Copper homeostasis protein cutC homolog	20.1052	20.1917	20.0502	19.2881	19.4801	19.3148	18.7223	18.5228	18.7775
CBLN4	Q9NTU7	Q9NTU7	CBLN4_HUMAN	Cerebellin-4				26.0402		26.1981
ZFP64	Q9NTW7-2	Q9NTW7;Q9NTW7-2	ZF64B_HUMAN	Isoform 4 of Zinc finger protein 64	19.8796	20.3665	19.9703	20.2738	20.315	20.7657	21.465	21.2883	21.0446
ZFP64	Q9NTW7-4;Q9NTW7-5	Q9NTW7-4;Q9NTW7-5;Q9NTW7-6	ZF64B_HUMAN	Isoform 6 of Zinc finger protein 64	19.3269	19.7417	19.5264	20.5761	20.4378	20.7286	20.6659	20.6627	20.7235
ECHDC1	Q9NTX5;Q9NTX5-2;Q9NTX5-6	Q9NTX5;Q9NTX5-2;Q9NTX5-3;Q9NTX5-4;Q9NTX5-5;Q9NTX5-6;E9PJS8;E9PLY6;E9PPG7;E9PRU6;F2Z2D6;H0Y525;H0Y5L2;J3KP84	ECHD1_HUMAN	Ethylmalonyl-CoA decarboxylase	18.8669	19.44	19.2139	19.1603	19.149	20.0461	19.225	19.7739	20.5048
RNF146	Q9NTX7;Q9NTX7-2	Q9NTX7;Q9NTX7-2	RN146_HUMAN	E3 ubiquitin-protein ligase RNF146
RBM12	Q9NTZ6	Q9NTZ6;A6PVI0;A6PVI1;Q5JX62	RBM12_HUMAN	RNA-binding protein 12	23.28	23.1992	23.0866	25.0292	24.3522	24.8279	23.7305	23.7709	24.4035
TBC1D22B	Q9NU19	Q9NU19	TB22B_HUMAN	TBC1 domain family member 22B	17.0853	18.9183	17.4825	17.7342	18.9579	17.914	18.4892	18.2727	18.3401
MDN1	Q9NU22	Q9NU22	MDN1_HUMAN	Midasin	24.8166	24.8358	24.7794	23.1893	23.1862	23.4204	23.7798	23.8764	23.8018
LYRM2	Q9NU23	Q9NU23;E5RG38;E5RJK7;G3V136	LYRM2_HUMAN	LYR motif-containing protein 2
ZBTB40	Q9NUA8	Q9NUA8;A0A3B3IRZ6;F8WAI8	ZBT40_HUMAN	Zinc finger and BTB domain-containing protein 40	20.7039	20.8541	20.6922	21.5622	21.3954	21.4038	20.8909	20.9102	21.1652
ACSS1	Q9NUB1;Q9NUB1-2;Q9NUB1-3	Q9NUB1;Q9NUB1-2;Q9NUB1-3	ACS2L_HUMAN	Acetyl-coenzyme A synthetase 2-like, mitochondrial
ZCCHC3	Q9NUD5	Q9NUD5;Q9NUD5-2	ZCHC3_HUMAN	Zinc finger CCHC domain-containing protein 3	23.0248	23.3466	23.0954	22.5199	21.7342	22.3356	22.7962	22.8142	23.2165
ZDHHC18	Q9NUE0;Q9NUE0-2	Q9NUE0;E9PJS3;Q9NUE0-2	ZDH18_HUMAN	Palmitoyltransferase ZDHHC18							18.0358	18.1292	18.0725
PDRG1	Q9NUG6	Q9NUG6	PDRG1_HUMAN	p53 and DNA damage-regulated protein 1	18.4116	19.1386	19.4387	18.9826	18.569	18.8128	18.8307	19.1445	19.4304
DECR2	Q9NUI1;Q9NUI1-3	Q9NUI1;Q4VXZ8;Q9NUI1-3	DECR2_HUMAN	Peroxisomal 2,4-dienoyl-CoA reductase [(3E)-enoyl-CoA-producing]
ABHD10	Q9NUJ1	Q9NUJ1;Q9NUJ1-2	ABHDA_HUMAN	Palmitoyl-protein thioesterase ABHD10, mitochondrial
TCP11L1	Q9NUJ3	Q9NUJ3;E9PJ55	T11L1_HUMAN	T-complex protein 11-like protein 1		16.8567
STAU2	Q9NUL3;Q9NUL3-2	Q9NUL3;Q9NUL3-2;Q9NUL3-3;Q9NUL3-7;Q9NUL3-8;E5RFK1;E7EPX0;E7EVI1;E7EVJ4	STAU2_HUMAN	Double-stranded RNA-binding protein Staufen homolog 2	22.5558	22.5358	22.5068	22.6635	22.1276	22.3496	22.7412	22.7038	23.1498
SHFL	Q9NUL5	Q9NUL5;Q9NUL5-2	SHFL_HUMAN	Shiftless antiviral inhibitor of ribosomal frameshifting protein	21.8125	21.6653	21.4614
DDX28	Q9NUL7	Q9NUL7	DDX28_HUMAN	Probable ATP-dependent RNA helicase DDX28	16.0616		17.3858		21.8833		20.5457	16.8815
SLC39A9	Q9NUM3;Q9NUM3-2;Q9NUM3-3	Q9NUM3;Q9NUM3-2;Q9NUM3-3	S39A9_HUMAN	Zinc transporter ZIP9
TMEM106B	Q9NUM4	Q9NUM4	T106B_HUMAN	Transmembrane protein 106B			17.307			19.2936
LMBRD1	Q9NUN5;Q9NUN5-2;Q9NUN5-3;Q9NUN5-4	Q9NUN5;Q9NUN5-3;Q9NUN5-2;Q9NUN5-4;A0A3B3IRS7;A0A3B3IT31;A0A3B3ITP2;A0A3B3IU68;A0A3F2YP66	LMBD1_HUMAN	Lysosomal cobalamin transport escort protein LMBD1
BLOC1S4	Q9NUP1	Q9NUP1	BL1S4_HUMAN	Biogenesis of lysosome-related organelles complex 1 subunit 4	17.6796		16.7582			14.5995	17.6846	16.8004	16.1852
TRMT13	Q9NUP7	Q9NUP7	TRM13_HUMAN	tRNA:m(4)X modification enzyme TRM13 homolog	18.3163	17.8419	17.7441	19.106	18.7112	19.4457	18.5077	17.333	19.2198
LIN7C	Q9NUP9	O14910;Q9NUP9;G3V1D4	LIN7C_HUMAN	Protein lin-7 homolog C	22.0965	21.784	21.8261	20.2964	20.3504	20.4565	22.0567	21.88	22.0604
AGPAT5	Q9NUQ2	Q9NUQ2	PLCE_HUMAN	1-acyl-sn-glycerol-3-phosphate acyltransferase epsilon
TXLNG	Q9NUQ3	Q9NUQ3;Q9NUQ3-2	TXLNG_HUMAN	Gamma-taxilin	23.1581	23.1396	23.1038	21.382	21.0585	21.4995	21.9753	22.1447	22.6501
SPATS2L	Q9NUQ6	Q9NUQ6;B8ZZZ7;Q9NUQ6-2;Q9NUQ6-3;Q9NUQ6-4;C9JGM8;C9JW67;F8W6C2;H7C2G5	SPS2L_HUMAN	SPATS2-like protein	23.722	23.7787	23.7405	21.5802	21.1484	21.6107	20.3616	20.3088	20.9416
SPATS2L	Q9NUQ6-2	Q9NUQ6-2;C9JGM8;C9JW67;F8VZ02;F8W6C2	SPS2L_HUMAN	Isoform 2 of SPATS2-like protein	22.0729	22.1799	22.07	19.9078	19.1222	19.5474			18.4424
UFSP2	Q9NUQ7	Q9NUQ7;D6RGX2;H0Y9B0;H0YA18	UFSP2_HUMAN	Ufm1-specific protease 2	20.6131	20.3637	20.1491	19.8914	20.0301	20.6234	20.5842	20.7913	20.8929
ABCF3	Q9NUQ8	Q9NUQ8;Q9NUQ8-2	ABCF3_HUMAN	ATP-binding cassette sub-family F member 3	20.387	19.9423	20.4636	20.0982	20.1257	20.1824	20.1101	20.3028	20.9906
CYRIB	Q9NUQ9	Q9NUQ9;Q9H0Q0;Q9NUQ9-2	CYRIB_HUMAN	CYFIP-related Rac1 interactor B	20.2661	20.2612	20.39	20.1959	20.3364	20.6496	20.8438	21.1406	21.2586
AP5S1	Q9NUS5	Q9NUS5;A2A2L4;Q5JX74	AP5S1_HUMAN	AP-5 complex subunit sigma-1
ABCB8	Q9NUT2;Q9NUT2-2;Q9NUT2-4;Q9NUT2-5	Q03519;Q9NRK6;Q9NUT2;A0A087WYD6;A0A0G2JLV0;Q9NUT2-2;Q9NUT2-4;Q9NUT2-5;X5CMH5	MITOS_HUMAN	Mitochondrial potassium channel ATP-binding subunit
DDX19A	Q9NUU7	Q9NUU7;Q9UMR2;F6QDS0;H3BMQ5;H3BN59;H3BQK0;Q9NUU7-2;Q9UMR2-2;Q9UMR2-3;Q9UMR2-4;I3L0H8;I3L352	DD19A_HUMAN	ATP-dependent RNA helicase DDX19A	22.7971	22.7055	22.8354	22.398	21.9616	22.4705	22.6016	22.6581	23.2885
TDP1	Q9NUW8	Q9NUW8;E7EPD8;G3V2F4;G3V2U6;G3V3Q0;G3V554;G3V5B8;G3V5F9;G3V5H9;Q9BRS7;G3V4W8	TYDP1_HUMAN	Tyrosyl-DNA phosphodiesterase 1	21.5942	21.6704	21.4737	22.2206	22.045	22.2901	21.8549	21.807	21.7219
POT1	Q9NUX5;Q9NUX5-2	Q9NUX5;A0A590UJF2;B7Z7M5;A8MTK3;Q9NUX5-2	POTE1_HUMAN	Protection of telomeres protein 1	19.085	19.6013	19.125	19.4536	19.3442	19.7736	19.7047	19.4524	19.6092
TBC1D23	Q9NUY8	Q9NUY8;E9PGE5;Q9NUY8-2	TBC23_HUMAN	TBC1 domain family member 23	17.477	19.3407	19.8331			17.3273	17.1358		18.6206
DCAF13	Q9NV06	Q9NV06;A0A087WT20;B3KME9;E5RHM4;A0A087X1F8	DCA13_HUMAN	DDB1- and CUL4-associated factor 13	24.9676	25.11	25.0467	23.7795	23.9098	23.9196	24.1519	24.1438	24.173
IMP3	Q9NV31	Q9NV31	IMP3_HUMAN	U3 small nucleolar ribonucleoprotein protein IMP3	24.8985	24.96	24.7305	24.0921	24.0152	24.0758	24.2927	24.238	24.3463
NUDT15	Q9NV35	Q9NV35	NUD15_HUMAN	Nucleotide triphosphate diphosphatase NUDT15		16.9279	15.9289	19.5897	18.3116	18.9277	16.7862	17.6394	19.1965
MRGBP	Q9NV56	Q9NV56	MRGBP_HUMAN	MRG/MORF4L-binding protein	20.6231	21.5697	22.4653	21.1706	21.3934	20.7845	21.6848	21.49	21.4129
TMEM39A	Q9NV64	Q9NV64	TM39A_HUMAN	Transmembrane protein 39A								17.0596
TYW1	Q9NV66	Q9NV66;Q9NV66-2	TYW1_HUMAN	S-adenosyl-L-methionine-dependent tRNA 4-demethylwyosine synthase TYW1	20.6194	20.6648	20.0631	18.5639	18.8178		20.1277	18.4939	18.5041
EXOC1	Q9NV70	Q9NV70;Q9NV70-2	EXOC1_HUMAN	Exocyst complex component 1	20.8421	20.9511	21.1599	19.6216	19.9269	20.0305	20.6225	20.7744	20.9074
ZNF701	Q9NV72;Q9NV72-2	Q9NV72;Q9NV72-2	ZN701_HUMAN	Zinc finger protein 701	18.9994	19.2398	19.852	19.1909	19.1478	18.1846	18.2474		18.6047
PCMTD2	Q9NV79	Q9NV79;A0A0G2JM70;Q9NV79-2;Q9NV79-3;V9GZ41	PCMD2_HUMAN	Protein-L-isoaspartate O-methyltransferase domain-containing protein 2	18.4933	18.051	18.294	17.0944	17.9868	16.6717	18.0062	18.4083	18.7632
INTS9	Q9NV88;Q9NV88-2	Q9NV88;G3XAN1;Q9NV88-2;Q9NV88-3;H0YBH8	INT9_HUMAN	Integrator complex subunit 9	20.4684	20.4515	20.6179	21.4207	21.4986	21.7868	21.5328	21.4718	21.4932
NDFIP2	Q9NV92	Q9NV92;A0A0C4DGW0;A0A3B3IRK3;B4DGY6;H7C5F7	NFIP2_HUMAN	NEDD4 family-interacting protein 2							16.8334	15.0681
TMEM30A	Q9NV96	Q3MIR4;Q9NV96;A0A669KBE6;A0A669KBF5;Q9NV96-2;Q9NV96-3	CC50A_HUMAN	Cell cycle control protein 50A	18.3005	18.2735	18.2874	14.9554		16.7268	18.057
UQCC1	Q9NVA1;Q9NVA1-2	Q9NVA1;Q9NVA1-2;Q9NVA1-5;B1AKV2;B1AKV3;B1AKV6	UQCC1_HUMAN	Ubiquinol-cytochrome-c reductase complex assembly factor 1
SEPTIN11	Q9NVA2	Q14141;Q92599;Q9NVA2;A0A087X142;A6NFQ9;A6NMH6;B1AMS2;D6RER5;D6RGI3;F8W8I8;Q14141-2;Q14141-3;Q14141-4;Q92599-2;Q92599-3;Q92599-4;C9JV02;D6RDU5;Q9NVA2-2	SEP11_HUMAN	Septin-11	22.1264	22.0124	21.9232	21.3979	21.2489	21.8399	22.2793	22.3009	22.6516
TMEM184C	Q9NVA4	Q9NVA4	T184C_HUMAN	Transmembrane protein 184C
SLC38A7	Q9NVC3	Q9NVC3;H3BMC5;H3BN87;H3BP25;H3BPV9;H3BU46;Q9NVC3-2	S38A7_HUMAN	Putative sodium-coupled neutral amino acid transporter 7
MED17	Q9NVC6	Q9NVC6;A0A1W2PRB8;A0A1W2PRX4;A0A1W2PS27;E9PM72	MED17_HUMAN	Mediator of RNA polymerase II transcription subunit 17	22.017	22.0574	21.9766	22.0741	22.1361	22.2279	22.4093	22.3514	22.4265
PARVA	Q9NVD7	Q9NVD7	PARVA_HUMAN	Alpha-parvin	20.2221	18.298	19.0838	17.2879	18.0044	19.0002	18.9391	18.7902	18.705
USP40	Q9NVE5;Q9NVE5-3	Q9NVE5;Q9NVE5-3;A0A7I2YQ75	UBP40_HUMAN	Ubiquitin carboxyl-terminal hydrolase 40
PANK4	Q9NVE7	Q9NVE7;E9PHT6;H0YA26;H0YA31	PANK4_HUMAN	4'-phosphopantetheine phosphatase	19.2018	19.8486	19.4594	19.1522	18.3166	19.5227	17.8274	18.7458	20.2285
FBXO28	Q9NVF7	Q9NVF7;Q9NVF7-2	FBX28_HUMAN	F-box only protein 28	20.4483	19.6133	20.1099	20.7604	21.2492	21.0895	21.1374	21.0936	21.0189
TBC1D13	Q9NVG8	Q9NVG8;Q9NVG8-3	TBC13_HUMAN	TBC1 domain family member 13			20.0118	18.84		18.71	15.4799	17.9466	19.7544
EXD2	Q9NVH0	Q9NVH0;A0A8I5KSH7	EXD2_HUMAN	Exonuclease 3'-5' domain-containing protein 2	20.4491	20.6529	20.4499	16.7742	17.4569		19.1249	18.5655	18.3766
DNAJC11	Q9NVH1;Q9NVH1-3	Q9NVH1;Q9NVH1-3	DJC11_HUMAN	DnaJ homolog subfamily C member 11	19.9877	19.5353	20.6739				18.6726
INTS7	Q9NVH2;Q9NVH2-2;Q9NVH2-3	Q9NVH2;Q9NVH2-2;Q9NVH2-3;Q9NVH2-4	INT7_HUMAN	Integrator complex subunit 7	21.2337	21.5913	21.3998	21.4708	21.5122	21.5878	21.8387	21.8876	22.002
TMLHE	Q9NVH6;Q9NVH6-2;Q9NVH6-3;Q9NVH6-4;Q9NVH6-5;Q9NVH6-7;Q9NVH6-8	Q9NVH6;Q9NVH6-2;Q9NVH6-3;Q9NVH6-4;Q9NVH6-5;Q9NVH6-6;Q9NVH6-7;Q9NVH6-8	TMLH_HUMAN	Trimethyllysine dioxygenase, mitochondrial
FANCI	Q9NVI1	Q9NVI1;H3BP78;Q9NVI1-1;Q9NVI1-2;A0A6Q8PGF4;A0A6Q8PH09;F8W7R3	FANCI_HUMAN	Fanconi anemia group I protein	21.97	22.0658	21.7796	22.3872	22.2208	22.505	21.9393	22.0827	22.4563
ATAD3A	Q9NVI7-2	Q5T9A4;Q9NVI7;A0A5K1VW56;Q9NVI7-2;H0Y2W2	ATD3A_HUMAN	Isoform 2 of ATPase family AAA domain-containing protein 3A	20.9292	20.7946	20.8478	17.5193	17.3781	17.4069	18.6169	18.5301	19.0194
ARL8B	Q9NVJ2	Q96BM9;Q9NVJ2	ARL8B_HUMAN	ADP-ribosylation factor-like protein 8B	19.678	19.6479	20.0623	18.0604			18.1195	21.3587
FGFR1OP2	Q9NVK5	Q9NVK5;Q9NVK5-3;F5GX47;Q9NVK5-2	FGOP2_HUMAN	FGFR1 oncogene partner 2					22.9452	22.6435	21.1327
PRMT7	Q9NVM4;Q9NVM4-3;Q9NVM4-4	Q9NVM4;A0A6Q8PFP4;A0A8I5KPT4;A0A8I5KRW2;A0A8I5KXS9;A0A8I5KYD6;A0A8I5KZ92;H3BRD3;Q9NVM4-3;Q9NVM4-4;A0A8I5KPP4;A0A8I5KQA6;A0A8I5KRA7;A0A8I5KRV0;A0A8I5KWG5;A0A8I5KZ05;A0A8I5QKZ3;H3BNC0;H3BPZ8;H3BSS9	ANM7_HUMAN	Protein arginine N-methyltransferase 7				17.0629	17.2425	17.1328	15.5618	15.8159	18.0714
DNAJC17	Q9NVM6	Q9NVM6;H0YLQ7	DJC17_HUMAN	DnaJ homolog subfamily C member 17	21.5402	21.7103	21.7473	22.3339	22.3018	22.6402	21.7838	21.8719	21.7581
INTS13	Q9NVM9	Q9NVM9;Q9NVM9-2;H0YIA9	INT13_HUMAN	Integrator complex subunit 13	22.2293	22.4089	22.3001	22.1233	22.2531	22.3008	22.449	22.463	22.4748
GNL3L	Q9NVN8	Q9NVN8;A0A6I8PL80;A0A6I8PS19	GNL3L_HUMAN	Guanine nucleotide-binding protein-like 3-like protein	22.4517	22.3589	22.4366	23.1182	23.163	23.3178	23.0461	23.0468	23.2832
DDX18	Q9NVP1	Q9NVP1	DDX18_HUMAN	ATP-dependent RNA helicase DDX18	25.5734	25.5387	25.4001	24.9125	24.996	25.0256	24.9241	24.9483	24.9539
ASF1B	Q9NVP2	Q9NVP2;K7ELW9	ASF1B_HUMAN	Histone chaperone ASF1B				18.5581	17.3515	18.1264	18.3159	19.5521	19.7647
FAIM	Q9NVQ4;Q9NVQ4-2;Q9NVQ4-3	Q9NVQ4;Q9NVQ4-2;C9JDZ2;Q9NVQ4-3	FAIM1_HUMAN	Fas apoptotic inhibitory molecule 1				19.4016		18.8309			19.8656
KLHL11	Q9NVR0	Q9NVR0	KLH11_HUMAN	Kelch-like protein 11
INTS10	Q9NVR2	Q9NVR2;H0YBW3;H0YC09	INT10_HUMAN	Integrator complex subunit 10	20.3939	20.2135	20.1972	20.5439	20.9067	20.8654	20.8786	21.2775	21.2505
DNAAF2	Q9NVR5	Q9NVR5;Q9NVR5-2	KTU_HUMAN	Protein kintoun	18.8985	17.1391		18.4906	17.7078		17.9508	18.1494	18.7686
MRPS18A	Q9NVS2;Q9NVS2-2	Q9NVS2;Q9NVS2-2;Q5QPA5	RT18A_HUMAN	39S ribosomal protein S18a, mitochondrial	19.677	19.8315	19.8974	16.4756	16.8224	17.0785		17.0362	16.2006
PNPO	Q9NVS9;Q9NVS9-3	Q9NVS9;J3QQV6;J3QQZ9;Q9NVS9-3	PNPO_HUMAN	Pyridoxine-5'-phosphate oxidase		18.9261	19.1544	20.0693	19.4099		19.8468	19.996	20.8859
ARMC1	Q9NVT9	Q9NVT9;Q9NVT9-2	ARMC1_HUMAN	Armadillo repeat-containing protein 1	19.8744	19.2294	20.6004		19.1606		19.6649	19.8425	20.037
POLR3E	Q9NVU0	Q9NVU0;Q9NVU0-5;A0A0C4DH01	RPC5_HUMAN	DNA-directed RNA polymerase III subunit RPC5	21.9576	21.7506	21.7354	22.6431	22.2485	22.5682	21.9904	22.2988	22.688
SDAD1	Q9NVU7	Q9NVU7;E7EW05;Q9NVU7-2	SDA1_HUMAN	Protein SDA1 homolog	24.5534	24.5338	24.4369	24.1081	24.1947	24.2269	24.5871	24.4558	24.5629
TMEM38B	Q9NVV0	Q9NVV0;A0A0A0MRS4	TM38B_HUMAN	Trimeric intracellular cation channel type B	17.9257			17.3822	17.5895	17.8712	18.3639	18.2441
MTPAP	Q9NVV4	Q9NVV4;Q5T851;Q5T852;Q9NVV4-2	PAPD1_HUMAN	Poly(A) RNA polymerase, mitochondrial	20.9989	20.8757	20.8309					19.3467
THAP1	Q9NVV9	Q9NVV9;E9PIS9;Q9NVV9-2	THAP1_HUMAN	THAP domain-containing protein 1	16.4171	15.847	16.0518	15.5052	17.5365	17.0051	16.7911	17.2714	16.7324
RLIM	Q9NVW2	Q9NVW2;Q9NVW2-2	RNF12_HUMAN	E3 ubiquitin-protein ligase RLIM	18.0458	18.2557	18.824	18.858	18.773	18.8752	18.7221	18.9666	18.6991
HAUS2	Q9NVX0	Q9NVX0;H3BP16;H3BP24;H3BQU2;H3BR32;H3BTG9	HAUS2_HUMAN	HAUS augmin-like complex subunit 2	19.3839	19.6397	19.4185	19.7638	19.451	20.0667	19.9197	19.5499	20.2144
NLE1	Q9NVX2	Q9NVX2;A0A0A0MRH0	NLE1_HUMAN	Notchless protein homolog 1	21.0861	20.9933	21.1077	20.9621	20.9619	21.1657	20.7102	20.6475	21.1612
KBTBD4	Q9NVX7;Q9NVX7-2	Q9NVX7;Q9NVX7-2;A0A075B6T4;E9PJ66;E9PJY1;E9PL18;E9PM58;E9PQ38	KBTB4_HUMAN	Kelch repeat and BTB domain-containing protein 4	16.0171				16.6755	17.4702
NECAP2	Q9NVZ3	Q9NVZ3;Q9NVZ3-4;D6RB24	NECP2_HUMAN	Adaptin ear-binding coat-associated protein 2	18.4299	18.1248	19.2545	18.7824	19.0465	19.2304	19.5686	19.2634	20.405
ZNF358	Q9NW07	Q9NW07	ZN358_HUMAN	Zinc finger protein 358				20.9579	20.4743	20.6178	19.8276	20.1246	20.8788
POLR3B	Q9NW08	Q9NW08;Q9NW08-2	RPC2_HUMAN	DNA-directed RNA polymerase III subunit RPC2	20.6834	20.7682	20.7453	21.084	20.5842	21.2034	20.9099	21.0149	21.739
RBM28	Q9NW13	Q9NW13;C9JAA9;Q9NW13-2	RBM28_HUMAN	RNA-binding protein 28	25.1726	25.1433	25.0774	24.7841	24.803	24.8091	24.883	24.8613	24.8293
ANO10	Q9NW15	Q9NW15;Q9NW15-2;Q9NW15-5;C9IYD3;C9IZD0;C9J670;C9JA49;C9JPY2;C9JQC9	ANO10_HUMAN	Anoctamin-10		16.5768	17.9918	22.5813			17.839
FANCL	Q9NW38;Q9NW38-2	Q9NW38;B5MC31;H7C1M0;Q9NW38-2;A0A087X0C0	FANCL_HUMAN	E3 ubiquitin-protein ligase FANCL	19.3554	18.5442	18.3236	19.1202	18.6156		19.0988	19.8631	20.1801
RBM22	Q9NW64	Q9NW64;Q9NW64-2	RBM22_HUMAN	Pre-mRNA-splicing factor RBM22	23.9963	23.9199	23.9497	24.4619	24.508	24.4674	24.2514	24.2161	24.3544
BSDC1	Q9NW68	Q9NW68;Q9NW68-2;Q9NW68-3;Q9NW68-5;Q9NW68-7;E9PQA7;E9PS77	BSDC1_HUMAN	BSD domain-containing protein 1			17.6719						19.0232
GPATCH2	Q9NW75	Q9NW75;Q9NW75-2	GPTC2_HUMAN	G patch domain-containing protein 2	19.481	19.1718	18.8609	20.7534	20.033	20.4229	20.5349	20.5114	20.7994
DMAC2	Q9NW81;Q9NW81-4	Q9NW81;Q9NW81-4;Q9NW81-5	DMAC2_HUMAN	Distal membrane-arm assembly complex protein 2		19.5706
WDR70	Q9NW82	Q9NW82	WDR70_HUMAN	WD repeat-containing protein 70	22.5985	22.7838	22.5919	23.4863	23.2001	23.4178	23.1395	23.0926	23.3444
TMEM51	Q9NW97	Q9NW97	TMM51_HUMAN	Transmembrane protein 51		15.2083
MED9	Q9NWA0	Q9NWA0	MED9_HUMAN	Mediator of RNA polymerase II transcription subunit 9	18.7337	19.236	19.1916	19.501	19.8258	19.7414	19.5485	19.408	19.2954
RBFOX1	Q9NWB1;Q9NWB1-2;Q9NWB1-3	Q9NWB1;A0A087X2B1;A0A6Q8PHA3;B7Z1U7;I3L1D4;J3KNW3;Q9NWB1-2;Q9NWB1-3;Q9NWB1-4	RFOX1_HUMAN	RNA binding protein fox-1 homolog 1				17.3714	15.9542	17.6402	19.5307	19.102	19.5232
ARGLU1	Q9NWB6	Q9NWB6;Q9NWB6-2;Q9NWB6-3	ARGL1_HUMAN	Arginine and glutamate-rich protein 1	26.4253	26.4522	26.3896	26.7552	26.6118	26.6531	26.551	26.5405	26.5755
IFT57	Q9NWB7	Q9NWB7	IFT57_HUMAN	Intraflagellar transport protein 57 homolog	19.6398	17.5499	19.156	18.6271	17.8549	18.6113	18.9636	19.5485	19.7344
RNF216	Q9NWF9;Q9NWF9-1	Q9NWF9;Q9NWF9-1;F8W6D1	RN216_HUMAN	E3 ubiquitin-protein ligase RNF216			18.5467	19.862	18.6634	18.7302	18.9365	19.3359	20.1009
SLTM	Q9NWH9	Q9NWH9;H0YL55;H0YLE6;H7BXE3;H0YLW7;H0YMR6;H0YMW8;H0YNF3	SLTM_HUMAN	SAFB-like transcription modulator	26.2853	26.3819	26.2616	25.7894	25.7259	25.6648	25.9422	25.7804	25.6691
ZNHIT6	Q9NWK9	Q9NWK9;Q9NWK9-2	BCD1_HUMAN	Box C/D snoRNA protein 1	20.1097	20.1163	20.0249	21.1048	21.0221	21.1343	21.0377	21.1716	21.6167
ASNSD1	Q9NWL6	Q9NWL6;C9IYZ1;U3KQP1	ASND1_HUMAN	Asparagine synthetase domain-containing protein 1	16.4324					16.9969	17.3445	16.8903	18.0716
CUEDC1	Q9NWM3;Q9NWM3-2	Q9NWM3;J3KT42;J3QLQ8;Q9NWM3-2	CUED1_HUMAN	CUE domain-containing protein 1
FKBP14	Q9NWM8	Q9NWM8;F8WBZ0;H7C1Z9	FKB14_HUMAN	Peptidyl-prolyl cis-trans isomerase FKBP14	19.5745	19.6545	19.2817	22.5268			18.2687	16.2359
GPATCH2L	Q9NWQ4;Q9NWQ4-4	Q9NWQ4;Q9NWQ4-1;Q9NWQ4-4;G3V553	GPT2L_HUMAN	G patch domain-containing protein 2-like	20.4648	19.838	19.5089	19.8505	18.8017	19.6452	19.8379	20.0564	20.3162
PAG1	Q9NWQ8	Q9NWQ8	PHAG1_HUMAN	Phosphoprotein associated with glycosphingolipid-enriched microdomains 1
PIH1D1	Q9NWS0	Q9NWS0;M0QXD5;M0QYA2;M0QYF4;M0R2P8;M0R3A4	PIHD1_HUMAN	PIH1 domain-containing protein 1	18.6553	18.747	18.9485	17.514	18.2579	18.4434	19.078	19.0114	19.3701
FAM118A	Q9NWS6	Q9NWS6;B0QY29	F118A_HUMAN	Protein FAM118A				16.7264	16.3437	15.9955
RMND1	Q9NWS8	Q9NWS8;A0A087WXU0;A0A2R8Y4J4;A0A804HHW6;A0A804HLE1;Q9NWS8-2	RMND1_HUMAN	Required for meiotic nuclear division protein 1 homolog		23.139	23.3548	21.4432		21.4034	22.1423	22.2722	22.5232
ZNF446	Q9NWS9	Q9NWS9;Q9NWS9-2;A0A0A0MR84;M0R034;M0R202	ZN446_HUMAN	Zinc finger protein 446	20.4537	19.5253	20.3736	20.9682	21.4735	21.0639	21.5097	21.4233	21.2278
PAK1IP1	Q9NWT1	Q9NWT1	PK1IP_HUMAN	p21-activated protein kinase-interacting protein 1	24.813	24.9488	24.9586	24.0315	24.2172	24.3065	24.2718	24.3123	24.2106
HIF1AN	Q9NWT6	Q9NWT6;E9PL41	HIF1N_HUMAN	Hypoxia-inducible factor 1-alpha inhibitor	20.6509	20.4966	19.5807	19.7475	18.9128	20.3244	19.8552	19.6422	20.9271
OXSM	Q9NWU1;Q9NWU1-2	Q9NWU1;C9J2G3;C9JQQ2;Q9NWU1-2	OXSM_HUMAN	3-oxoacyl-[acyl-carrier-protein] synthase, mitochondrial
GID8	Q9NWU2	Q9NWU2	GID8_HUMAN	Glucose-induced degradation protein 8 homolog	17.9494	17.942	18.3591	18.6693	18.001	18.3474	18.3842	17.9593	19.1142
MRPL22	Q9NWU5	Q9NWU5;E7ESL0;Q9NWU5-2;Q9NWU5-3;J3KQY1	RM22_HUMAN	39S ribosomal protein L22, mitochondrial	20.8267	20.6798	20.4359					20.4289	19.0674
CZIB	Q9NWV4	Q9NWV4	CZIB_HUMAN	CXXC motif containing zinc binding protein	21.0788	20.986	21.1063	22.3149	21.9618	22.2506	21.3326	21.2367	22.5455
BABAM1	Q9NWV8	Q9NWV8;M0R0I0;M0R193;M0R2A4;M0R2I2;M0R2K3;M0R3F4;Q9NWV8-2;M0QYV1	BABA1_HUMAN	BRISC and BRCA1-A complex member 1	21.1846	21.1587	21.112	20.0144	20.4435	19.9761	20.2715	20.3929	20.7806
CLN6	Q9NWW5-2	Q9NWW5;A0A1B0GTU6;A0A0S2Z5D0;A0A1B0GTV3;A0A1B0GU90;A0A1B0GUD2;A0A1B0GW73;H3BNF1;H3BUT1;H3BUV4;Q9NWW5-2	CLN6_HUMAN	Isoform 2 of Ceroid-lipofuscinosis neuronal protein 6
C2orf42	Q9NWW7	Q9NWW7;C9J4L7;C9J5U1;C9JJF4;C9JK51;C9JKD5;C9JS43;C9JV10;C9JZF3	CB042_HUMAN	Uncharacterized protein C2orf42		17.4738	16.2812	18.2633	18.18	18.1211	17.9702	18.2115	17.7039
THG1L	Q9NWX6	Q9NWX6	THG1_HUMAN	Probable tRNA(His) guanylyltransferase
HPF1	Q9NWY4	Q9NWY4;A8MVJ9	HPF1_HUMAN	Histone PARylation factor 1	21.8166	21.7585	21.6033	23.2468	22.7307	23.2834	22.4994	22.267	22.9467
UCKL1	Q9NWZ5	Q9NWZ5;Q9NWZ5-2;Q9NWZ5-3;Q9NWZ5-4	UCKL1_HUMAN	Uridine-cytidine kinase-like 1	18.4175	18.1235	17.7673	18.0733	18.3646	18.0868	18.2296	18.7423	19.1713
GEMIN8	Q9NWZ8	Q9NWZ8	GEMI8_HUMAN	Gem-associated protein 8	17.503	19.5283	20.1408	17.586	17.9951	19.4057	19.2014	17.7938	17.7543
TMEM160	Q9NX00	Q9NX00	TM160_HUMAN	Transmembrane protein 160
TXNL4B	Q9NX01	Q9NX01	TXN4B_HUMAN	Thioredoxin-like protein 4B			15.6361	17.6945		17.9289
NLRP2	Q9NX02;Q9NX02-5	Q9NX02;Q9NX02-3;Q9NX02-5;A0A0G2JMG8;A0A0G2JNC8;A0A0G2JPB6;A0A0G2JPQ2;F5GYZ4;F5H5B1;K7ELX1;K7EPE6	NALP2_HUMAN	NACHT, LRR and PYD domains-containing protein 2	22.0179	21.9285	21.8367	19.4346	19.3457	19.617	19.9486	19.9602	20.8542
C1orf109	Q9NX04;Q9NX04-2	Q9NX04;Q9NX04-2;V9GY35;V9GYI2;V9GYN4;V9GYQ8;V9GYT8	CA109_HUMAN	Ribosome biogenesis protein C1orf109
FAM120C	Q9NX05	Q9NX05;F8W881	F120C_HUMAN	Constitutive coactivator of PPAR-gamma-like protein 2	21.4951	21.8851	21.5273	21.8067	20.7889	21.0608	22.1316	21.9932	22.627
TRNAU1AP	Q9NX07	Q9NX07;Q9NX07-2	TSAP1_HUMAN	tRNA selenocysteine 1-associated protein 1		22.2626	20.753	20.7201	21.2143	21.2923	20.1655	17.9056	20.771
COMMD8	Q9NX08	Q9NX08	COMD8_HUMAN	COMM domain-containing protein 8				21.0677		20.8852	20.6311		19.8847
NDUFB11	Q9NX14;Q9NX14-2	Q9NX14;Q9NX14-2	NDUBB_HUMAN	NADH dehydrogenase [ubiquinone] 1 beta subcomplex subunit 11, mitochondrial
SDHAF2	Q9NX18	Q9NX18;F5GYJ5	SDHF2_HUMAN	Succinate dehydrogenase assembly factor 2, mitochondrial
MRPL16	Q9NX20	Q9NX20;E9PI14	RM16_HUMAN	39S ribosomal protein L16, mitochondrial	20.7205	19.918	19.9815		16.8691		17.4973	17.7101	17.7847
NHP2	Q9NX24	Q9NX24	NHP2_HUMAN	H/ACA ribonucleoprotein complex subunit 2	23.7441	23.9344	23.8476	23.7146	23.8371	23.7949	23.4713	23.5559	23.4778
ABITRAM	Q9NX38	Q9NX38;X6REY2	ABITM_HUMAN	Protein Abitram				17.3043					18.4276
OCIAD1	Q9NX40	Q9NX40;Q9NX40-2;Q9NX40-3;Q9NX40-4;D6R918;D6RA54;D6RBC5;D6RC55;D6RDI5;D6RF07;D6RG39;D6RIT9	OCAD1_HUMAN	OCIA domain-containing protein 1	19.2905	19.7941	20.8352			21.5596			21.1197
ADPRS	Q9NX46	Q9NX46	ADPRS_HUMAN	ADP-ribosylhydrolase ARH3	19.8973	19.4701	19.1013	20.3559	19.6844	20.4174	19.7728	19.5297	19.9405
MARCHF5	Q9NX47	Q9NX47	MARH5_HUMAN	E3 ubiquitin-protein ligase MARCHF5
HYPK	Q9NX55	Q9NX55;J3QT56;Q9NX55-3	HYPK_HUMAN	Huntingtin-interacting protein K	21.2163	21.148	21.5153	20.4902	20.0621	20.5478	21.1853	21.3496	21.9848
RAB20	Q9NX57	Q9NX57	RAB20_HUMAN	Ras-related protein Rab-20	19.9607	18.7175	17.4229
LYAR	Q9NX58	Q9NX58	LYAR_HUMAN	Cell growth-regulating nucleolar protein	26.4044	26.4339	26.2857	25.2957	25.2723	25.317	25.8207	25.7681	25.6712
TMEM161A	Q9NX61;Q9NX61-2	Q9NX61;K7EPA3;K7EQ34;K7EQE7;Q9NX61-2;U3KQT6	T161A_HUMAN	Transmembrane protein 161A	19.0161	18.1327	19.4694	16.4776	17.4814	16.6977	18.0981	18.3539	18.1596
BPNT2	Q9NX62	Q9NX62;H0YBS3	IMPA3_HUMAN	Golgi-resident adenosine 3',5'-bisphosphate 3'-phosphatase	18.8822	18.8062	18.1677					18.562
CHCHD3	Q9NX63	Q9NX63;A0A286YEX5;C9JRZ6;F8WAR4	MIC19_HUMAN	MICOS complex subunit MIC19	20.8793	21.0828	21.2027		18.305	18.3943	19.5539	19.3258	19.4528
ZSCAN32	Q9NX65	Q9NX65;I3L1S7;I3L2L7;I3L3Y8;I3L4W6	ZSC32_HUMAN	Zinc finger and SCAN domain-containing protein 32	17.8642	17.6318	17.808	17.5044	17.8251	17.7944	17.2935	17.6285	17.5636
MED29	Q9NX70	Q9NX70;B4DUA7	MED29_HUMAN	Mediator of RNA polymerase II transcription subunit 29	21.2164	20.7443	20.7633	20.8795	21.1426	21.192	21.453	21.0466	21.15
DUS2	Q9NX74	Q9NX74;E7EUN9;H3BM64;H3BMK6;H3BQX4;I3L0K0;I3L1K5;I3L4H0;I3L4Y9;J3QLD5	DUS2L_HUMAN	tRNA-dihydrouridine(20) synthase [NAD(P)+]-like	18.3743	18.6761	18.4668	18.3189	17.8782	18.8008	16.728	17.1885
CMTM6	Q9NX76	Q9NX76	CKLF6_HUMAN	CKLF-like MARVEL transmembrane domain-containing protein 6
TMEM260	Q9NX78	Q9NX78	TM260_HUMAN	Transmembrane protein 260
SIRT5	Q9NXA8	Q9NXA8;A0A7P0T915;A0A7P0Z490;Q9NXA8-2;Q9NXA8-3;Q9NXA8-4;A0A7P0T9N1;A0A7P0T9X1;A0A7P0TA05;A0A7P0TBF5	SIR5_HUMAN	NAD-dependent protein deacylase sirtuin-5, mitochondrial	20.4288	20.4061	20.3725	19.528	19.1299	19.4437	18.7549	18.3724	19.6151
MKS1	Q9NXB0;Q9NXB0-2;Q9NXB0-3	Q9NXB0;A0A0S2Z5Z2;A0A7I2V2M0;A0A7I2V4C1;A0A7I2V561;H0Y2S2;J3KRR3;J3KSC6;J3QQP4;Q9NXB0-2;Q9NXB0-3	MKS1_HUMAN	Tectonic-like complex member MKS1				18.5015	18.2574	18.485	19.2936	18.4607	19.0648
MIOS	Q9NXC5	Q9NXC5;C9JAQ1;C9JTV2;Q9NXC5-2	MIO_HUMAN	GATOR complex protein MIOS	19.984	19.9303	19.9965	17.6825	18.3079	18.2267	18.992	19.2286	19.656
MTMR10	Q9NXD2	Q9NXD2;H3BUZ0;Q9NXD2-2	MTMRA_HUMAN	Myotubularin-related protein 10	18.0996	16.7532			17.7483	18.1841	18.2744
SMPD4	Q9NXE4-2	Q9NXE4;Q9NXE4-10;Q9NXE4-2;Q9NXE4-3;Q9NXE4-4;Q9NXE4-5;Q9NXE4-6;Q9NXE4-7;Q9NXE4-8;Q9NXE4-9;A0A7P0TB24;A0A7P0T9J6;A0A7P0TB44;H7C0W5;H7C1Q6;H7C2J2	NSMA3_HUMAN	Isoform 2 of Sphingomyelin phosphodiesterase 4	23.0099	23.214	23.1236	21.9696	22.3121	22.393	22.6395	22.6822	22.2167
CWC25	Q9NXE8	Q9NXE8;A0A087WY60	CWC25_HUMAN	Pre-mRNA-splicing factor CWC25 homolog	22.5129	22.4132	22.3344	23.2814	23.2719	23.2516	23.2104	23.1873	22.9822
TEX10	Q9NXF1;Q9NXF1-2	Q9NXF1;Q9NXF1-2	TEX10_HUMAN	Testis-expressed protein 10	23.5496	23.5719	23.32	23.0612	23.1594	23.2517	23.379	23.3397	23.0438
DCAF16	Q9NXF7	Q9NXF7	DCA16_HUMAN	DDB1- and CUL4-associated factor 16	19.8497	18.5251	18.7579	20.4008	19.9596	20.6645	19.5152	20.348	20.5411
ZDHHC7	Q9NXF8;Q9NXF8-2	Q9NXF8;Q9NXF8-2	ZDHC7_HUMAN	Palmitoyltransferase ZDHHC7
CNTLN	Q9NXG0;Q9NXG0-2	Q9NXG0;Q9NXG0-2	CNTLN_HUMAN	Centlein	25.3238	24.6737	24.885	25.3436	24.9307	25.0899	25.4155	24.9969	25.3703
THUMPD1	Q9NXG2	Q9NXG2	THUM1_HUMAN	THUMP domain-containing protein 1	21.6838	21.6489	21.6342	22.7538	22.1391	22.6081	20.5948	20.5134	21.6459
P4HTM	Q9NXG6;Q9NXG6-3	Q9NXG6;Q9NXG6-2;Q9NXG6-3	P4HTM_HUMAN	Transmembrane prolyl 4-hydroxylase	15.4778	16.1981
TRMT1	Q9NXH9	Q9NXH9;Q9NXH9-2;K7EMZ2;K7EQQ8	TRM1_HUMAN	tRNA (guanine(26)-N(2))-dimethyltransferase	22.4019	22.2686	22.319	22.4553	21.8393	22.6218	22.0387	22.0766	22.8147
FBXL12	Q9NXK8;Q9NXK8-2	Q9NXK8;Q9NXK8-2	FXL12_HUMAN	F-box/LRR-repeat protein 12	18.1624	18.7992	18.3461	19.4081	19.3908	19.8762	19.0423	18.8547	19.3488
MCM9	Q9NXL9	Q9NXL9;Q9NXL9-4	MCM9_HUMAN	DNA helicase MCM9	19.7852	20.1795	20.6364	21.1591	21.2767	21.4297	21.518	21.4368	21.6057
GDAP2	Q9NXN4;Q9NXN4-2	Q9NXN4;Q9NXN4-2	GDAP2_HUMAN	Ganglioside-induced differentiation-associated protein 2	17.6572	17.4884				17.1681			16.8635
NDE1	Q9NXR1	Q9NXR1;A0A0J9YY14;A0A6Q8PEY3;A0A6Q8PG46;A0A6Q8PGV6;I3L2R3;I3L2R9;I3L3G9;I3L522;Q9NXR1-1	NDE1_HUMAN	Nuclear distribution protein nudE homolog 1	20.0982	20.0967	20.2922	19.6988	19.7449	19.9395	20.2195	20.466	20.5238
ANKRD10	Q9NXR5	Q9NXR5;Q9NXR5-2;Q8IUW1	ANR10_HUMAN	Ankyrin repeat domain-containing protein 10		15.1035	15.8648	18.8197	16.6327	17.6242	14.5331	17.5303	17.6682
BABAM2	Q9NXR7	Q9NXR7;Q9NXR7-1;Q9NXR7-3;Q9NXR7-4	BABA2_HUMAN	BRISC and BRCA1-A complex member 2	21.8221	21.4842	21.9661	21.1789	21.3527	21.2839	21.575	21.3392	21.5831
ING3	Q9NXR8	Q9NXR8;E7ET07	ING3_HUMAN	Inhibitor of growth protein 3	21.7136	21.5149	21.6339	22.28	22.4673	22.3584	22.8009	22.7275	22.5747
QPCTL	Q9NXS2	Q9NXS2;A0A7I2V5X1	QPCTL_HUMAN	Glutaminyl-peptide cyclotransferase-like protein	19.0708	19.2779	19.3815		17.1225	17.1613	17.8598	17.3669	17.1803
ARL15	Q9NXU5	Q9NXU5	ARL15_HUMAN	ADP-ribosylation factor-like protein 15						16.7789	18.2432		18.3795
KCTD5	Q9NXV2	Q9NXV2;H3BSS5	KCTD5_HUMAN	BTB/POZ domain-containing protein KCTD5	17.217	17.3557	17.4501	17.9467	17.9711	18.2122	17.4578	18.6169	18.3951
CDKN2AIP	Q9NXV6	Q9NXV6;D6RGD2;J3KNE1	CARF_HUMAN	CDKN2A-interacting protein	23.3618	23.3419	23.2498	23.5954	23.6498	23.625	24.4237	24.3067	24.2102
DNAJB12	Q9NXW2	Q9NXW2;J3KPS0;V9GYN7;Q9NXW2-2;V9GY70	DJB12_HUMAN	DnaJ homolog subfamily B member 12	18.6665	19.3901	18.8056	16.9065	18.3385	18.6766	19.7845	19.6819	19.0535
ALKBH4	Q9NXW9	Q9NXW9	ALKB4_HUMAN	Alpha-ketoglutarate-dependent dioxygenase alkB homolog 4	19.7921	20.8189		21.1099	20.911	21.0716	19.9146	19.4731	20.9453
NSMCE4A	Q9NXX6	Q9NXX6	NSE4A_HUMAN	Non-structural maintenance of chromosomes element 4 homolog A	23.1663	23.2271	23.2263	22.7109	22.646	22.7949	22.5913	22.961	22.6867
GAR1	Q9NY12;Q9NY12-2	Q9NY12;Q9NY12-2	GAR1_HUMAN	H/ACA ribonucleoprotein complex subunit 1	23.9272	24.0152	23.8831	23.9875	23.8899	24.0341	23.9086	23.8052	23.6153
SLC39A1	Q9NY26;Q9NY26-2	Q9NY26;Q9NY26-2;Q5T4K2;Q5T4K4	S39A1_HUMAN	Zinc transporter ZIP1
PPP4R2	Q9NY27	Q9NY27;C9IZ04;H7C559;Q9NY27-2;Q9NY27-3	PP4R2_HUMAN	Serine/threonine-protein phosphatase 4 regulatory subunit 2	20.2373	20.1852	20.1922	20.9153	20.4636	20.7242	20.5655	20.4738	20.9729
DPP3	Q9NY33	Q9NY33;G3V180;G3V1D3;Q9NY33-4;E9PQ14	DPP3_HUMAN	Dipeptidyl peptidase 3	19.7339	19.9143	19.5459	19.5863	18.7086	19.812	19.856	19.0197	20.2198
CLDND1	Q9NY35;Q9NY35-2	Q9NY35;Q9NY35-2;A0A0R4J2F2;D6R9S8;D6RA76;D6RAZ7;D6RC11;D6RCE6;D6RCR8;D6RD48;D6RDI6;D6RDP6;D6RDY1;D6RFX6;D6RHU6;D6RIU2;H0Y8T9	CLDN1_HUMAN	Claudin domain-containing protein 1
CACNA2D2	Q9NY47-3;Q9NY47-4;Q9NY47-5	C9JVC9;Q9NY47-3;Q9NY47-4;Q9NY47-5	CA2D2_HUMAN	Isoform 3 of Voltage-dependent calcium channel subunit alpha-2/delta-2
CACNA2D2	Q9NY47;Q9NY47-2	Q9NY47;C9JE82;C9JVC9;Q9NY47-2;Q9NY47-3;Q9NY47-4;Q9NY47-5	CA2D2_HUMAN	Voltage-dependent calcium channel subunit alpha-2/delta-2		19.6585		18.9988
SMPD3	Q9NY59;Q9NY59-2	Q9NY59;H3BS51;Q9NY59-2	NSMA2_HUMAN	Sphingomyelin phosphodiesterase 3
AATF	Q9NY61	Q9NY61;A0A087WTH8;A0A7P0T868;A0A7P0TAR0;A0A7P0TBG4;A0A7P0TBI0;A0A7P0Z434;A0A7P0Z4N2;A0A7P0Z4P2	AATF_HUMAN	Protein AATF	24.7822	24.8581	24.8578	23.6589	23.5774	23.7008	23.8554	23.8336	23.8024
TUBA8	Q9NY65;Q9NY65-2	Q9NY65;A0A7P0T945;A0A7P0TA31;C9J2C0;V9GZ17;Q9NY65-2	TBA8_HUMAN	Tubulin alpha-8 chain			16.7791	17.6534		18.5971
ETAA1	Q9NY74	Q9NY74;A0A2R8Y6Y8;A0A2R8Y7B6;A0A2R8YEV8	ETAA1_HUMAN	Ewing's tumor-associated antigen 1	19.63	19.8157	20.131	19.8948	19.8728	20.1085	19.7322	20.1406	19.9567
DDX56	Q9NY93;Q9NY93-2	Q9NY93;Q9NY93-2;H7BZN7	DDX56_HUMAN	Probable ATP-dependent RNA helicase DDX56	24.2965	24.3761	24.3986	23.7781	23.8636	23.9775	24.0993	24.1191	24.1057
B3GNT2	Q9NY97;Q9NY97-2	Q9NY97;Q9NY97-2	B3GN2_HUMAN	N-acetyllactosaminide beta-1,3-N-acetylglucosaminyltransferase 2	20.237	20.0769	19.8818	19.9948	19.8592	19.304	18.9894	19.8074	18.6837
MTMR4	Q9NYA4	Q9NYA4;A0A804HJV7;J3QR65	MTMR4_HUMAN	Myotubularin-related protein 4			20.1363	18.4557	19.2987	20.2926		17.8808	19.1942
TERF2IP	Q9NYB0	Q9NYB0;A0A590UJT3	TE2IP_HUMAN	Telomeric repeat-binding factor 2-interacting protein 1	21.8787	21.9042	21.7527	22.7625	22.7578	22.7809	22.7698	22.7541	22.6066
ABI2	Q9NYB9;Q9NYB9-2;Q9NYB9-4	Q9NYB9;Q9NYB9-2;A0A0C4DG21;E7EP65;E7EW77;F8WAL6;A0A7D9NKC8;Q9NYB9-3;Q9NYB9-4;H0Y6B5	ABI2_HUMAN	Abl interactor 2	20.8471	21.1493	21.0607	20.3744	20.4172	20.8303	21.736	21.7771	21.8601
DNAH9	Q9NYC9;Q9NYC9-2	Q9NYC9;E7EP17;Q9NYC9-2	DYH9_HUMAN	Dynein axonemal heavy chain 9							18.4617		21.092
HOXC10	Q9NYD6	Q9NYD6;V9GYH0;D6RAG4	HXC10_HUMAN	Homeobox protein Hox-C10							24.1857	24.0115	23.8704
FAM53C	Q9NYF3	Q9NYF3	FA53C_HUMAN	Protein FAM53C				17.1839			17.1261	18.1081	17.7636
BCLAF1	Q9NYF8-3	E9PK91;H0YF63;Q9NYF8-3	BCLF1_HUMAN	Isoform 3 of Bcl-2-associated transcription factor 1	21.1428	21.6469	21.3761	20.8176	20.471	20.7503	20.5833	19.8633	19.9832
BCLAF1	Q9NYF8;Q9NYF8-2	Q9NYF8;H0YF14;Q9NYF8-2;Q9NYF8-4	BCLF1_HUMAN	Bcl-2-associated transcription factor 1	27.4812	27.5718	27.5422	27.9129	27.8916	27.782	27.8411	27.7874	27.7888
ZDHHC3	Q9NYG2;Q9NYG2-2	Q9NYG2;F8W6M3;H0Y6A5;Q9NYG2-2	ZDHC3_HUMAN	Palmitoyltransferase ZDHHC3		16.6951
UTP6	Q9NYH9	Q9NYH9	UTP6_HUMAN	U3 small nucleolar RNA-associated protein 6 homolog	24.3005	24.4691	24.2805	23.3769	23.3417	23.5694	23.5883	23.4161	23.3808
PSD3	Q9NYI0;Q9NYI0-2	Q9NYI0;Q9NYI0-2;E5RJ29	PSD3_HUMAN	PH and SEC7 domain-containing protein 3		18.0558	18.1374	17.0851	17.4127	16.9666	18.8024	19.0136	19.6077
COA4	Q9NYJ1;Q9NYJ1-2	Q9NYJ1;Q9NYJ1-2	COA4_HUMAN	Cytochrome c oxidase assembly factor 4 homolog, mitochondrial						19.6623		19.7207
DLL3	Q9NYJ7;Q9NYJ7-2	Q9NYJ7;M0R177;Q9NYJ7-2	DLL3_HUMAN	Delta-like protein 3
TAB2	Q9NYJ8	Q9NYJ8;Q9NYJ8-2;A0A1B0GV57	TAB2_HUMAN	TGF-beta-activated kinase 1 and MAP3K7-binding protein 2	19.6271	19.5617	19.8246	19.0789	18.4812	19.1683	19.6803	19.7051	20.021
MRPL39	Q9NYK5	Q9NYK5;Q9NYK5-2;C9JG87	RM39_HUMAN	39S ribosomal protein L39, mitochondrial	19.1035	19.3242	19.3479				17.0079
EURL	Q9NYK6;Q9NYK6-2;Q9NYK6-3	Q9NYK6;Q9NYK6-3;Q9NYK6-2;E7ETB0	EURL_HUMAN	Protein EURL homolog									16.6053
MAP3K20	Q9NYL2	Q9NYL2	M3K20_HUMAN	Mitogen-activated protein kinase kinase kinase 20	17.9391	17.936	15.9352	17.1917	17.3642	18.0983	17.2262	17.3905	18.222
MAP3K20	Q9NYL2-2	Q9NYL2-2	M3K20_HUMAN	Isoform 2 of Mitogen-activated protein kinase kinase kinase 20	18.7439	16.6212	17.5437	19.1109	18.6031	18.9394	16.5311	16.9984	17.8282
FKBP11	Q9NYL4;Q9NYL4-2	Q9NYL4;F8VU90;Q9NYL4-2	FKB11_HUMAN	Peptidyl-prolyl cis-trans isomerase FKBP11	20.1712	20.6075	20.8324
TMOD3	Q9NYL9	Q9NYL9;H0YNU8	TMOD3_HUMAN	Tropomodulin-3	22.3122	22.0815	22.0976	20.4174	20.2949	20.5256	22.0554	22.0058	22.5411
BET1L	Q9NYM9	Q9NYM9;A0A0C4DH16;B8ZZS0;E9PQJ6;H7BXT7	BET1L_HUMAN	BET1-like protein								19.3989	19.1732
DONSON	Q9NYP3	Q9NYP3;H7C0C1;Q9NYP3-2;Q9NYP3-3;C9J4K5;C9JSP0;F8W8A5;F8WD19;H7C006;H7C1C1;H7C1M7;H7C304	DONS_HUMAN	Protein downstream neighbor of Son	20.1566	20.1199	20.0802	19.6669	19.685	19.7848	20.1007	19.9291	20.5692
ELOVL5	Q9NYP7-2	Q9NYP7;A0A0A0MTI6;Q9NYP7-2	ELOV5_HUMAN	Isoform 2 of Elongation of very long chain fatty acids protein 5	18.9842	17.2495			17.1323			17.8066	18.4901
MIS18A	Q9NYP9	Q9NYP9	MS18A_HUMAN	Protein Mis18-alpha	22.2404	22.3414	22.1707	21.4605	21.5344	21.5897	21.5333	21.3636	21.7152
CELSR1	Q9NYQ6	A0A6I8PRU0;Q9NYQ6;A0A6I8PL36	CELR1_HUMAN	Cadherin EGF LAG seven-pass G-type receptor 1							17.6538	18.7282	17.3892
CELSR3	Q9NYQ7;Q9NYQ7-2	Q9NYQ7;Q9NYQ7-2	CELR3_HUMAN	Cadherin EGF LAG seven-pass G-type receptor 3	16.4252		15.506
NKIRAS2	Q9NYR9;Q9NYR9-2	Q9NYR9;Q9NYR9-2;Q9NYR9-3;Q9NYR9-4;A0A0A0MTA0;H7BXP1;K7EKE9;K7ELL8;K7ER26	KBRS2_HUMAN	NF-kappa-B inhibitor-interacting Ras-like protein 2	19.3631	19.0614	20.3066	18.7086	18.7902	18.9119	18.7486	18.9447	19.8373
NKIRAS1	Q9NYS0	Q9NYS0;G5E9P3	KBRS1_HUMAN	NF-kappa-B inhibitor-interacting Ras-like protein 1				16.8611		15.3223
UGGT2	Q9NYU1	Q9NYU1	UGGG2_HUMAN	UDP-glucose:glycoprotein glucosyltransferase 2
UGGT1	Q9NYU2;Q9NYU2-2	Q9NYU2;Q9NYU2-2	UGGG1_HUMAN	UDP-glucose:glycoprotein glucosyltransferase 1	21.148	20.8241	20.8957	18.438	20.2496	19.1698	20.6417	20.7186	20.2448
CDK12	Q9NYV4-2	Q9NYV4;Q9NYV4-2	CDK12_HUMAN	Isoform 2 of Cyclin-dependent kinase 12	24.5625	24.6245	24.5252	24.4726	24.2821	24.3843	24.4737	24.477	24.4748
RRN3	Q9NYV6	Q9NYV6;F5H148;Q9NYV6-3;Q9NYV6-4;H3BMT1	RRN3_HUMAN	RNA polymerase I-specific transcription initiation factor RRN3	21.1945	20.921	20.9864	21.1402	20.4198	20.5941	21.5515	21.3711	21.9011
RBAK	Q9NYW8	Q9NYW8	RBAK_HUMAN	RB-associated KRAB zinc finger protein	19.743	19.8183	19.771	19.4892	18.9975	19.1728	19.5293	19.0888	19.1703
FASTKD2	Q9NYY8	Q9NYY8;Q9NYY8-2	FAKD2_HUMAN	FAST kinase domain-containing protein 2, mitochondrial	19.0414	18.6708	18.7442				17.7391	18.0436	16.8369
GTSE1	Q9NYZ3	Q9NYZ3	GTSE1_HUMAN	G2 and S phase-expressed protein 1	22.0871	22.0741	22.0572	20.9268	20.9082	20.7695	21.1429	20.9824	21.2323
TECR	Q9NZ01	Q9NZ01;M0R2N5;M0R3C3	TECR_HUMAN	Very-long-chain enoyl-CoA reductase	22.3844	22.3428	22.2213	21.2275	21.8544	21.6482	22.6955	22.3932	22.5488
ERAP1	Q9NZ08;Q9NZ08-2	Q9NZ08;Q9NZ08-2	ERAP1_HUMAN	Endoplasmic reticulum aminopeptidase 1	18.6994			16.4874			16.9488		19.4331
UBAP1	Q9NZ09;Q9NZ09-2	Q9NZ09;Q9NZ09-2;Q9NZ09-3;Q9NZ09-4;A0A0D9SG79	UBAP1_HUMAN	Ubiquitin-associated protein 1	20.779	20.3005	20.4498	20.1021	20.1134	19.934	20.2259	20.3645	20.768
PLA2G3	Q9NZ20	Q9NZ20	PA2G3_HUMAN	Group 3 secretory phospholipase A2
ACTR10	Q9NZ32	Q9NZ32;F6S9Y6;G3V2Q5;G3V5Y4;V9GYX7	ARP10_HUMAN	Actin-related protein 10	19.1888	18.3621	19.9651	18.8298	18.6346	19.312	19.7413	19.7069	20.0547
USE1	Q9NZ43	Q9NZ43;M0QZE0;Q9NZ43-2;Q9NZ43-3	USE1_HUMAN	Vesicle transport protein USE1	18.5959	17.7941	18.4797	18.8786	18.72	18.8889	18.7573	18.7426	18.792
CISD1	Q9NZ45	Q9NZ45	CISD1_HUMAN	CDGSH iron-sulfur domain-containing protein 1	19.4171	19.2804	19.1608				18.0908	17.7734	18.2223
GGA3	Q9NZ52	Q9NZ52;Q9NZ52-2;J3KSG3;J3KSS7;Q9NZ52-3;Q9NZ52-4	GGA3_HUMAN	ADP-ribosylation factor-binding protein GGA3									19.663
PODXL2	Q9NZ53	Q9NZ53;Q9NZ53-2	PDXL2_HUMAN	Podocalyxin-like protein 2							15.1898
FMN2	Q9NZ56	Q9NZ56	FMN2_HUMAN	Formin-2				19.0777		19.0714	20.8072	20.6783	20.7909
C9orf78	Q9NZ63	Q9NZ63	TLS1_HUMAN	Telomere length and silencing protein 1 homolog	21.8042	22.0562	21.8229	22.6612	22.3386	22.4783	22.1996	22.2402	22.5829
RTEL1	Q9NZ71-2	Q9NZ71;Q9NZ71-2;Q9NZ71-4;Q9NZ71-6;Q9NZ71-7;Q9NZ71-8;Q9NZ71-9;A0A0C4DGC7;X6RBZ7	RTEL1_HUMAN	Isoform 1 of Regulator of telomere elongation helicase 1	19.9905	19.7255	19.8349	20.6081	20.348	20.5046	20.2135	20.0706	20.2672
STMN3	Q9NZ72;Q9NZ72-2	Q9NZ72;A0A0J9YW36;Q9NZ72-2	STMN3_HUMAN	Stathmin-3					17.1355	17.2038	17.9806	17.9079	18.0304
NLGN3	Q9NZ94;Q9NZ94-2;Q9NZ94-3	Q9NZ94;Q9NZ94-2;E7EVK0;Q9NZ94-3;A0A8I5KQ26;A0A8I5KSW0;A0A8I5KTH4;A0A8I5KVP5;A0A8I5QJU7;A0A8I5QL38	NLGN3_HUMAN	Neuroligin-3									18.374
FAM120A	Q9NZB2;Q9NZB2-6	Q9NZB2;Q9NZB2-6;A0A494C0Y9	F120A_HUMAN	Constitutive coactivator of PPAR-gamma-like protein 1	21.4952	21.5461	21.4245	21.5405	20.8488	21.2255	21.8451	21.7936	22.3366
GDE1	Q9NZC3	Q9NZC3;H3BNA5;H3BRL5	GDE1_HUMAN	Glycerophosphodiester phosphodiesterase 1
WWOX	Q9NZC7;Q9NZC7-2	Q9NZC7;Q9NZC7-5;Q9NZC7-2;Q9NZC7-3;A0A0D9SER1;A0A804HJX9	WWOX_HUMAN	WW domain-containing oxidoreductase					18.6876	17.5712	17.1701	18.7261	17.7565
SMARCAL1	Q9NZC9	Q9NZC9;H7BYI2;C9JHQ1	SMAL1_HUMAN	SWI/SNF-related matrix-associated actin-dependent regulator of chromatin subfamily A-like protein 1	21.3012	21.4874	21.6152	21.3973	21.3089	21.583	20.9551	21.0516	21.3234
GLTP	Q9NZD2	Q9NZD2;F5H0U5;H0YFS9	GLTP_HUMAN	Glycolipid transfer protein	19.1503	18.4371	18.9704	19.4783	18.8326	19.3096	17.756	17.985	18.8876
SPG21	Q9NZD8;Q9NZD8-2	Q9NZD8;Q9NZD8-2;H3BRR0	SPG21_HUMAN	Maspardin	18.8361	18.9579	18.6915	17.45	18.2777	18.3855	18.6864	18.6695	18.786
MRPL35	Q9NZE8	Q9NZE8	RM35_HUMAN	39S ribosomal protein L35, mitochondrial
GPRC5B	Q9NZH0	Q9NZH0;Q9NZH0-2	GPC5B_HUMAN	G-protein coupled receptor family C group 5 member B		19.1043	18.9401		17.5261
UBP1	Q9NZI7	Q9NZI7	UBIP1_HUMAN	Upstream-binding protein 1	18.4168	18.9341	18.8832	18.0816	18.4903	18.3145	19.0003	17.4993	18.0817
IGF2BP1	Q9NZI8	Q9NZI8	IF2B1_HUMAN	Insulin-like growth factor 2 mRNA-binding protein 1	27.4479	27.3979	27.4043	28.0959	27.197	27.7056	27.7707	27.7912	28.3473
DTL	Q9NZJ0	Q9NZJ0;F5GZ90	DTL_HUMAN	Denticleless protein homolog	19.6584	20.0501	19.8296	20.5422	20.3488	20.6306	20.0849	20.4026	20.8267
SACS	Q9NZJ4	Q9NZJ4;A0A804HIQ1;Q9NZJ4-2	SACS_HUMAN	Sacsin	20.1219	20.0529	20.1003	21.8732	21.4462	21.9712	21.3452	21.2787	21.7754
EIF2AK3	Q9NZJ5	Q9NZJ5;A0A804HIT4;A0A804HJ50	E2AK3_HUMAN	Eukaryotic translation initiation factor 2-alpha kinase 3	19.4609	18.8236	19.0817					19.2444	18.3256
COQ3	Q9NZJ6	Q9NZJ6	COQ3_HUMAN	Ubiquinone biosynthesis O-methyltransferase, mitochondrial
MTCH1	Q9NZJ7;Q9NZJ7-2	Q9NZJ7;Q9NZJ7-2;Q9NZJ7-3;H7C196	MTCH1_HUMAN	Mitochondrial carrier homolog 1		18.4603	19.3015				17.2573		18.7061
NUDT4	Q9NZJ9	Q9NZJ9;A0A024RBG1;Q9NZJ9-2	NUDT4_HUMAN	Diphosphoinositol polyphosphate phosphohydrolase 2	17.9879	19.0026	18.9808	17.7771	17.5719	17.8048	17.4547	17.2479	18.4126
NUDT4	Q9NZJ9-2	A0A024RBG1;Q9NZJ9-2;Q9NZJ9-3	NUDT4_HUMAN	Isoform 2 of Diphosphoinositol polyphosphate phosphohydrolase 2				20.7833			19.2755
HSPBP1	Q9NZL4;Q9NZL4-3	Q9NZL4;Q9NZL4-2;Q9NZL4-3;K7EKM6;K7EL16;K7EMM7;K7ERT9	HPBP1_HUMAN	Hsp70-binding protein 1	19.2579	19.2947	19.4216	19.5226	19.3711	19.7246	19.7227	19.8731	20.4897
MAT2B	Q9NZL9	Q9NZL9;H7C0X7;Q9NZL9-2;Q9NZL9-3;Q9NZL9-4	MAT2B_HUMAN	Methionine adenosyltransferase 2 subunit beta	22.0874	21.9362	21.9086	23.0043	22.4688	23.1213	21.9847	22.0265	22.6486
MAT2B	Q9NZL9-4	Q9NZL9-2;Q9NZL9-4	MAT2B_HUMAN	Isoform 4 of Methionine adenosyltransferase 2 subunit beta	19.9725	20.8192	20.1359	22.4703	21.883	21.9656	20.6369	20.8562	20.8935
MYOF	Q9NZM1;Q9NZM1-6	Q9NZM1;Q9NZM1-2;Q9NZM1-3;Q9NZM1-5;Q9NZM1-6;Q9NZM1-7;Q9NZM1-8	MYOF_HUMAN	Myoferlin	21.1313	20.7871	20.5619	21.0349	21.0682		21.7637	21.8563	22.0293
ITSN2	Q9NZM3;Q9NZM3-2	Q9NZM3;Q9NZM3-2;Q9NZM3-3;Q9NZM3-4;E7EPJ2	ITSN2_HUMAN	Intersectin-2	21.4425	21.1372	21.3429	18.9402	20.3232	19.6411		20.1604	20.6342
BICRA	Q9NZM4;Q9NZM4-2	Q9NZM4;A0A087WWH3;Q9NZM4-2	BICRA_HUMAN	BRD4-interacting chromatin-remodeling complex-associated protein	21.7178	21.659	21.6903	21.737	21.8123	21.6877	21.7321	21.7159	21.5002
NOP53	Q9NZM5	Q9NZM5;M0QYZ9;M0QZ34;M0QZU5	NOP53_HUMAN	Ribosome biogenesis protein NOP53	24.8769	24.8152	24.8946	25.1022	25.4738	25.1721	25.5447	25.6155	25.5833
EHD2	Q9NZN4	Q9NZN4;Q9NZN4-2	EHD2_HUMAN	EH domain-containing protein 2	18.9371	19.0273	18.3755
ARHGEF12	Q9NZN5;Q9NZN5-2	Q9NZN5;E9PMR6;Q9NZN5-2	ARHGC_HUMAN	Rho guanine nucleotide exchange factor 12	20.0204	19.7121	20.159	19.4739	19.4745	20.1177	21.1738	21.2874	21.3978
CNOT2	Q9NZN8	Q9NZN8;F8VRS8;F8VUB4;F8VV52;F8W145;Q9NZN8-2;Q9NZN8-4;Q9NZN8-5;H0YH84	CNOT2_HUMAN	CCR4-NOT transcription complex subunit 2	22.78	22.6064	22.7532	21.8506	21.6705	21.9265	22.9836	23.1249	23.5711
C1RL	Q9NZP8	Q9NZP8;F5GWF3;F5H2Z5;H0YF87;H0YFJ9	C1RL_HUMAN	Complement C1r subcomponent-like protein
NCKIPSD	Q9NZQ3;Q9NZQ3-3	Q9NZQ3;Q9NZQ3-3;Q9NZQ3-2;Q9NZQ3-4;Q9NZQ3-5;C9JSC3;H7C2K2	SPN90_HUMAN	NCK-interacting protein with SH3 domain	20.7545	20.6741	20.7121	18.6169	17.6785			18.6001	19.3775
TMOD2	Q9NZR1-2	Q9NZR1;G5EA42;Q9NZR1-2	TMOD2_HUMAN	Isoform 2 of Tropomodulin-2									18.0809
CALML5	Q9NZT1	Q9NZT1	CALL5_HUMAN	Calmodulin-like protein 5	21.0362	20.271	20.5143	21.0309	19.0882	22.5443	20.4973	21.2828	21.9012
OGFR	Q9NZT2;Q9NZT2-2	Q9NZT2;A0A0A0MRN5;Q9NZT2-2	OGFR_HUMAN	Opioid growth factor receptor	21.07	21.1245	21.0065	21.5412	20.8664	21.4696	20.0136	20.0793	21.0823
LMCD1	Q9NZU5	Q9NZU5;B4DEY6;Q9NZU5-2	LMCD1_HUMAN	LIM and cysteine-rich domains protein 1	20.937	20.8606	21.003	21.4156	20.8292	21.3927			18.175
SELENON	Q9NZV5;Q9NZV5-2	Q9NZV5;Q9NZV5-2;A0A804HLD6;H9KV50	SELN_HUMAN	Selenoprotein N	21.0087	20.7408	20.8087	20.6018	20.8591	20.7237	20.6796	20.1905	19.9741
ZIM2	Q9NZV7	Q9NZV7;A0A8I5KWX0	ZIM2_HUMAN	Zinc finger imprinted 2
KCND2	Q9NZV8	Q9NZV8;H7C445	KCND2_HUMAN	Potassium voltage-gated channel subfamily D member 2
PALS2	Q9NZW5	Q9NZW5;B8ZZG1	PALS2_HUMAN	Protein PALS2	21.7943	21.4665	21.7546	19.2507	19.472	20.3114	21.142	21.1424	21.2999
CHMP5	Q9NZZ3	Q9NZZ3;Q9NZZ3-2	CHMP5_HUMAN	Charged multivesicular body protein 5	21.5913	21.167	21.6455	20.9364	20.9446	20.9486	20.8186	21.1443	22.2962
COMMD9	Q9P000;Q9P000-2	Q9P000;Q9P000-2	COMD9_HUMAN	COMM domain-containing protein 9				19.588	19.6808	20.4612	19.2729	18.619	20.1664
CNIH4	Q9P003	Q9P003;A6NLH6	CNIH4_HUMAN	Protein cornichon homolog 4
CWC15	Q9P013	Q9P013	CWC15_HUMAN	Spliceosome-associated protein CWC15 homolog	24.5911	24.5507	24.5581	24.5384	24.5822	24.6176	24.6338	24.6727	24.5415
MRPL15	Q9P015	Q9P015;E5RIZ4	RM15_HUMAN	39S ribosomal protein L15, mitochondrial	19.6452	19.9692	20.0683		18.0862	16.6495	18.3919	17.9809	17.8521
THYN1	Q9P016	Q9P016;Q9P016-2	THYN1_HUMAN	Thymocyte nuclear protein 1	25.1018	25.1784	25.0006	25.0935	25.0807	25.0766	24.022	24.0411	23.9856
CRIPT	Q9P021	Q9P021	CRIPT_HUMAN	Cysteine-rich PDZ-binding protein	18.9279	17.903	18.3984	21.3519	21.1776	21.3616	21.0454	20.9785	21.4541
CCDC59	Q9P031	Q9P031	TAP26_HUMAN	Thyroid transcription factor 1-associated protein 26	24.8057	24.8434	24.8457	23.2703	23.4431	23.2086	23.5346	23.4918	23.4694
NDUFAF4	Q9P032	Q9P032	NDUF4_HUMAN	NADH dehydrogenase [ubiquinone] 1 alpha subcomplex assembly factor 4	19.5094	18.9363	18.7171
HACD3	Q9P035	Q9P035;H3BPZ1;H3BS72	HACD3_HUMAN	Very-long-chain (3R)-3-hydroxyacyl-CoA dehydratase 3	20.8339	20.6872	20.5246	19.6563	20.4147	20.4526	21.1821	20.9408	20.3739
JKAMP	Q9P055	Q9P055;G3V372;G3V4D0	JKAMP_HUMAN	JNK1/MAPK8-associated membrane protein
MED11	Q9P086	Q9P086	MED11_HUMAN	Mediator of RNA polymerase II transcription subunit 11		17.6162	16.8682	17.8178	17.415	18.0173	18.2417	18.3231	18.5537
CCDC167	Q9P0B6	Q9P0B6	CC167_HUMAN	Coiled-coil domain-containing protein 167
EMC3	Q9P0I2	Q9P0I2;A0A8I5KS41;Q9P0I2-2	EMC3_HUMAN	ER membrane protein complex subunit 3	18.0034	18.4869	18.0751		17.443	17.367	17.9351	17.6989	17.6382
NDUFA13	Q9P0J0	Q9P0J0;Q9P0J0-2	NDUAD_HUMAN	NADH dehydrogenase [ubiquinone] 1 alpha subcomplex subunit 13
PDP1	Q9P0J1;Q9P0J1-2	Q9P0J1;Q9P0J1-2	PDP1_HUMAN	[Pyruvate dehydrogenase [acetyl-transferring]]-phosphatase 1, mitochondrial	18.5619	18.6665	18.3525
KCMF1	Q9P0J7	Q9P0J7;C9J3I2	KCMF1_HUMAN	E3 ubiquitin-protein ligase KCMF1	19.5156	19.1711	19.4664	19.1151	15.7418	17.969	16.926	17.669	19.7411
ADAM22	Q9P0K1;Q9P0K1-2;Q9P0K1-3;Q9P0K1-4;Q9P0K1-5	Q9P0K1;A0A804HHS1;F8WAD8;H7C3I4;Q9P0K1-2;Q9P0K1-3;Q9P0K1-4;Q9P0K1-5	ADA22_HUMAN	Disintegrin and metalloproteinase domain-containing protein 22							16.2105	15.7293	15.0161
RAI14	Q9P0K7	Q9P0K7;Q9P0K7-2;Q9P0K7-3;Q9P0K7-4	RAI14_HUMAN	Ankycorbin	24.0699	24.119	24.0293	21.4112	21.3724	21.4947	22.3533	22.2399	22.3885
FOXJ2	Q9P0K8;Q9P0K8-2	Q9P0K8;Q9P0K8-2	FOXJ2_HUMAN	Forkhead box protein J2				18.9783	18.3998	18.4027	19.0778	18.5767	19.7088
VAPA	Q9P0L0	Q9P0L0;Q9P0L0-2	VAPA_HUMAN	Vesicle-associated membrane protein-associated protein A	24.3028	24.2659	24.2424	23.3794	23.8156	23.6001	24.5949	24.4762	24.2044
MARK1	Q9P0L2-3	Q9P0L2;A0A087X0I6;A0A7I2V550;A0A7I2YQC1;B4DIB3;Q9P0L2-2;Q9P0L2-3	MARK1_HUMAN	Isoform 3 of Serine/threonine-protein kinase MARK1	19.018	19.7006	18.9789	19.6424	19.4082	19.5511		19.4216	18.5357
MACROH2A2	Q9P0M6	Q9P0M6;A0A7I2V412;Q5SQT3	H2AW_HUMAN	Core histone macro-H2A.2	26.0264	26.0415	25.9716	28.5894	28.6758	28.5682	28.4714	28.356	28.3353
MRPL27	Q9P0M9	Q9P0M9;D6RAN8;H7C5U8	RM27_HUMAN	39S ribosomal protein L27, mitochondrial	18.4731	18.5608	18.4618						15.0909
TBC1D7	Q9P0N9;Q9P0N9-2;Q9P0N9-3;Q9P0N9-4	Q9P0N9;Q9P0N9-2;Q9P0N9-3;Q9P0N9-4;Q5SZL3;Q5SZL4;Q5SZL5;Q5SZL6;U3KPS8	TBCD7_HUMAN	TBC1 domain family member 7
RNF181	Q9P0P0	Q9P0P0;C9J1C6	RN181_HUMAN	E3 ubiquitin-protein ligase RNF181	19.734	19.9348	20.0797	20.0005	19.3389	19.9209	19.5477	19.7181	20.6662
MTRES1	Q9P0P8	Q9P0P8;A0A0D9SEI0	MRES1_HUMAN	Mitochondrial transcription rescue factor 1
GSKIP	Q9P0R6	Q9P0R6;G3V4I5	GSKIP_HUMAN	GSK3B-interacting protein
COX16	Q9P0S2	Q9P0S2;A0A087WYV9	COX16_HUMAN	Cytochrome c oxidase assembly protein COX16 homolog, mitochondrial
ZNF581	Q9P0T4	Q9P0T4;K7EM32	ZN581_HUMAN	Zinc finger protein 581	20.2177	20.4909	20.0097	19.6794	20.3935	20.2996	20.3803	20.1054	19.9879
TMEM9	Q9P0T7	Q9P0T7;Q9NQ34;B1ALM5;Q9NQ34-2	TMEM9_HUMAN	Proton-transporting V-type ATPase complex assembly regulator TMEM9
SENP1	Q9P0U3	Q9P0U3;Q9P0U3-2	SENP1_HUMAN	Sentrin-specific protease 1	22.7293	22.7873	22.6585	22.8469	22.9925	22.9434	22.7503	22.5637	22.6883
CXXC1	Q9P0U4;Q9P0U4-2	Q9P0U4;A0A669KB29;Q9P0U4-2	CXXC1_HUMAN	CXXC-type zinc finger protein 1	20.7634	20.9811	20.7421	21.8526	21.6012	22.0212	21.7939	21.5707	21.8222
SH3BP4	Q9P0V3	Q9P0V3;Q9P0V3-2;C9JED2;C9JF25	SH3B4_HUMAN	SH3 domain-binding protein 4	20.988	20.6819	21.0692	18.3024	17.9838	18.2993	19.5031	18.7324	19.2324
SEPTIN10	Q9P0V9;Q9P0V9-2	Q9P0V9;E7EW69;E7EX04;B5ME97;F5GYV2;F5H1F2;Q9P0V9-2;Q9P0V9-3	SEP10_HUMAN	Septin-10	22.0921	21.9999	21.8241	20.0802	20.0903	20.3484	22.0334	22.0891	22.0504
HMG20B	Q9P0W2	Q9P0W2;B5MDG7;C9J8X5;C9JQA7;Q9P0W2-2;Q9P0W2-3;C9K049	HM20B_HUMAN	SWI/SNF-related matrix-associated actin-dependent regulator of chromatin subfamily E member 1-related	21.851	22.0186	21.8631	22.0801	21.9869	22.1389	22.6084	22.6388	22.2321
PIPOX	Q9P0Z9	Q9P0Z9;K7EJU8;K7EK30	SOX_HUMAN	Peroxisomal sarcosine oxidase	18.1992	18.4205	18.0463
GMIP	Q9P107;Q9P107-2	Q9P107;K7EJC2;Q9P107-2	GMIP_HUMAN	GEM-interacting protein	17.5139	17.358	17.1614	14.8293	14.9369		15.278	15.9186	16.5493
NTM	Q9P121;Q9P121-2;Q9P121-3;Q9P121-4	Q9P121;Q9P121-3;Q9P121-2;Q9P121-4;B7Z1Z5;F6WFR7;F8W8Y1	NTRI_HUMAN	Neurotrimin							19.9076	20.5785	18.6155
DLGAP2	Q9P1A6;Q9P1A6-2;Q9P1A6-3	Q9P1A6;Q9P1A6-3;Q9P1A6-2;A0A0G2JLW6;A0A0G2JPE0;A0A0J9YVY4;A0A1B0GTN4;A0A1B0GXK6;H0YBY6	DLGP2_HUMAN	Disks large-associated protein 2
ABRACL	Q9P1F3	Q9P1F3	ABRAL_HUMAN	Costars family protein ABRACL	17.3884	17.817	19.1872	17.9676		16.521	17.0277	17.3857	18.368
VPS54	Q9P1Q0;Q9P1Q0-2;Q9P1Q0-4	Q9P1Q0;Q9P1Q0-4;Q9P1Q0-2;Q9P1Q0-3;Q9P1Q0-5	VPS54_HUMAN	Vacuolar protein sorting-associated protein 54
MDFIC	Q9P1T7;Q9P1T7-1	Q9P1T7;H7BZY3;H7C4B9;Q9P1T7-1	MDFIC_HUMAN	MyoD family inhibitor domain-containing protein
POLR1H	Q9P1U0	Q9P1U0	RPA12_HUMAN	DNA-directed RNA polymerase I subunit RPA12	19.5089	20.3151	20.5973	20.0223	20.2038	20.2515	19.5436	20.1553	19.9992
ACTR3B	Q9P1U1	Q9P1U1;Q9C0K3;Q9P1U1-2;Q9P1U1-3;A0A0A0MTI9;C9IZN3;H7C4J1	ARP3B_HUMAN	Actin-related protein 3B			16.9623
CAMSAP3	Q9P1Y5	Q9P1Y5;Q9P1Y5-2	CAMP3_HUMAN	Calmodulin-regulated spectrin-associated protein 3	22.4068	22.3465	22.2764	18.6011	18.1912	17.803	19.1956	18.8211	18.9644
CAMSAP3	Q9P1Y5-2	Q9P1Y5-2	CAMP3_HUMAN	Isoform 2 of Calmodulin-regulated spectrin-associated protein 3	17.2231	17.1698	17.3818	13.415	13.546
PHRF1	Q9P1Y6;Q9P1Y6-3	Q9P1Y6;A0A0J9YWD5;A0A0J9YX88;A0A0J9YYB5;B7ZM65;E9PJ24;F8WEF5;Q9P1Y6-2;Q9P1Y6-3	PHRF1_HUMAN	PHD and RING finger domain-containing protein 1	23.6422	23.685	23.6607	23.7413	23.7661	23.6019	23.655	23.6615	23.4981
CALCOCO1	Q9P1Z2;Q9P1Z2-2;Q9P1Z2-3	Q9P1Z2;Q9P1Z2-2;Q9P1Z2-3	CACO1_HUMAN	Calcium-binding and coiled-coil domain-containing protein 1
KIAA1522	Q9P206-2	Q9P206;Q9P206-3;Q9P206-2	K1522_HUMAN	Isoform 2 of Uncharacterized protein KIAA1522	19.9661	19.8909	19.8074	16.9292			18.5995	18.9059	17.7538
CEP72	Q9P209	Q9P209	CEP72_HUMAN	Centrosomal protein of 72 kDa	20.4806	20.2936	20.2289	20.5969	20.5106	20.5097	21.2862	21.4378	21.4245
POGK	Q9P215	Q9P215	POGK_HUMAN	Pogo transposable element with KRAB domain	19.1612	19.2317	18.7495	21.2798	20.9514	21.311	20.4578	20.6004	21.418
CCDC88C	Q9P219	Q9P219	DAPLE_HUMAN	Protein Daple	22.6796	22.6771	22.7652	22.5952	22.4987	22.3789	22.3332	22.3089	22.6938
ARHGAP23	Q9P227	Q9P227;A0A087WXU2;Q9P227-2	RHG23_HUMAN	Rho GTPase-activating protein 23	19.8244	19.5842	19.6116	18.2112			18.1131	17.5329	17.7966
ZFAT	Q9P243;Q9P243-2;Q9P243-4	Q9P243;Q9P243-2;Q9P243-4;E5RH37;E9PBN4;F8W7M8	ZFAT_HUMAN	Zinc finger protein ZFAT					18.3873	18.4592	17.1923
STIM2	Q9P246;Q9P246-2	Q9P246;A0A1X7SBY3;H0Y860;H7C5A5;H7C5C6;H7C5K2;Q9P246-2;Q9P246-3	STIM2_HUMAN	Stromal interaction molecule 2	18.4768	18.5714	18.8059	18.16	18.0796	18.3559	19.158	18.909	18.5752
VPS18	Q9P253	Q9P253	VPS18_HUMAN	Vacuolar protein sorting-associated protein 18 homolog	22.484	21.9833	22.424	21.6345	21.9781	22.1232	22.6506	22.4089	23.1663
RCC2	Q9P258	Q9P258	RCC2_HUMAN	Protein RCC2	27.2767	27.3854	27.325	26.6197	26.4648	26.6719	26.6117	26.5244	26.8182
RELCH	Q9P260-2	Q9P260;A0A075B785;A0A2R8Y566;Q9P260-2	RELCH_HUMAN	Isoform 2 of RAB11-binding protein RELCH	18.2983	18.3842	19.1761	18.9513		17.9558	19.0401	18.7775	18.5557
DIP2B	Q9P265	Q9P265	DIP2B_HUMAN	Disco-interacting protein 2 homolog B	21.5221	21.6207	21.5437	20.7911	20.8578	20.6691	21.4895	21.646	21.6592
JCAD	Q9P266	Q9P266	JCAD_HUMAN	Junctional cadherin 5-associated protein	19.4587	19.6985	19.5544	18.6474	19.1054	18.7722	21.2519	21.2582	21.2784
SLAIN2	Q9P270	Q9P270;D6RIF6;D6REM5	SLAI2_HUMAN	SLAIN motif-containing protein 2	21.6485	21.8274	21.7399	21.5968	21.4255	21.5673	23.064	22.8462	23.2926
TENM3	Q9P273	Q9P273	TEN3_HUMAN	Teneurin-3	18.1605	18.8449	18.916	18.1689	18.6472	18.1206	18.7393	19.0105	18.6215
USP36	Q9P275	Q9P275;E9PEW0;A0A075B784;A0A8I5QJW4;K7ELR5;K7ELT3;K7EPT1;K7EQS0;K7ERC1;Q8IXW9	UBP36_HUMAN	Ubiquitin carboxyl-terminal hydrolase 36	24.4815	24.5142	24.4214	23.4304	23.489	23.4467	23.7054	23.6999	23.675
BAHCC1	Q9P281	Q9P281;F8WBW8	BAHC1_HUMAN	BAH and coiled-coil domain-containing protein 1				20.1186	20.1333	19.8837	21.1105	21.3236	21.055
SEMA5B	Q9P283;Q9P283-3;Q9P283-4	Q9P283;A0A3B3IRP9;A0A3B3IT43;C9JKR3;Q9P283-2;Q9P283-3;Q9P283-4;B5ME80;F8WAT5	SEM5B_HUMAN	Semaphorin-5B				19.4735	20.5956	20.1048
BCCIP	Q9P287	Q9P287	BCCIP_HUMAN	BRCA2 and CDKN1A-interacting protein	22.0932	22.0493	21.9174	22.4917	22.2008	22.5976	21.8277	21.9891	22.2946
BCCIP	Q9P287-2	Q9P287-2	BCCIP_HUMAN	Isoform 2 of BRCA2 and CDKN1A-interacting protein	17.4534			19.4455	19.464	19.6029	17.999	18.3623	18.5852
STK26	Q9P289	Q9P289;Q9Y6E0;B4DR80;H0Y630;Q9P289-3;Q9Y6E0-2;B4E0Y9;Q8NBY1	STK26_HUMAN	Serine/threonine-protein kinase 26	23.179	22.969	23.0389	21.3008	20.7458	21.1515	21.6519	21.5504	22.1386
ARMCX1	Q9P291	Q9P291	ARMX1_HUMAN	Armadillo repeat-containing X-linked protein 1	20.5705	20.7719	20.8653	17.8119		16.2991	19.6072	19.6204	19.3283
PTGFRN	Q9P2B2	Q9P2B2	FPRP_HUMAN	Prostaglandin F2 receptor negative regulator			19.9173		20.3773		19.5176
CTTNBP2NL	Q9P2B4	Q9P2B4;B1AMN7	CT2NL_HUMAN	CTTNBP2 N-terminal-like protein	21.534	21.4347	21.3155	20.2727	19.6694	20.0213	21.0815	21.0637	21.6076
CFAP97	Q9P2B7	Q9P2B7;A0A3B3IRJ5;Q9P2B7-2	CFA97_HUMAN	Cilia- and flagella-associated protein 97	19.187	19.653	19.4071	18.6683	19.191	18.8928	19.3766	19.2253	19.2986
TMEM181	Q9P2C4	Q9P2C4;A0A804HII6	TM181_HUMAN	Transmembrane protein 181
IBTK	Q9P2D0	Q9P2D0;Q9P2D0-2;E7EPI0	IBTK_HUMAN	Inhibitor of Bruton tyrosine kinase	18.3317	19.3563	18.9641	18.1811	18.8882	18.2196	19.1218	19.2111	19.5567
CHD7	Q9P2D1	Q9P2D1	CHD7_HUMAN	Chromodomain-helicase-DNA-binding protein 7	23.5308	23.5513	23.5276	24.551	24.5004	24.5509	24.5285	24.3569	24.308
HEATR5B	Q9P2D3	Q9P2D3	HTR5B_HUMAN	HEAT repeat-containing protein 5B	18.7207	18.0556	17.9835	17.7586	17.5578	18.5742	18.2342	18.1013	18.8421
FAM135A	Q9P2D6;Q9P2D6-4	Q9P2D6;Q9P2D6-2;Q9P2D6-3;Q9P2D6-4	F135A_HUMAN	Protein FAM135A	20.3024	20.1047	20.3041	20.0658	20.0432	20.0962	20.1286	19.8307	19.7459
DNAH1	Q9P2D7;Q9P2D7-8	Q9P2D7;Q9P2D7-6;Q9P2D7-8;H7C563	DYH1_HUMAN	Dynein axonemal heavy chain 1			20.9666	21.7491	21.028	21.7901	21.4157	21.3187	21.7533
KIF17	Q9P2E2;Q9P2E2-3	Q9P2E2;A0A0A0MRS8;Q9P2E2-3	KIF17_HUMAN	Kinesin-like protein KIF17	20.2847	20.696	20.5184	19.8694	19.4443	19.0958
ZNFX1	Q9P2E3	Q9P2E3	ZNFX1_HUMAN	NFX1-type zinc finger-containing protein 1	17.4059	18.2313	15.8391
CHPF2	Q9P2E5	Q9P2E5;A0A8I5KRN5;C9JZF7;G5E9W2	CHPF2_HUMAN	Chondroitin sulfate glucuronyltransferase			19.7746		18.5889		17.6176	17.6185	17.8393
RRBP1	Q9P2E9	Q9P2E9;Q9P2E9-3;A2A2S5	RRBP1_HUMAN	Ribosome-binding protein 1	24.6746	24.6128	24.6164	21.7303	21.7618	21.8386	24.5571	24.3256	24.573
RRBP1	Q9P2E9-3	Q9P2E9-3	RRBP1_HUMAN	Isoform 2 of Ribosome-binding protein 1	18.1183	18.7318	18.779				18.7265	18.6874	18.6229
STOX2	Q9P2F5	Q9P2F5;Q9P2F5-2	STOX2_HUMAN	Storkhead-box protein 2	17.7794	16.2742	16.53	18.0063	17.7427	17.8854	16.6581	17.1204	17.6623
SIPA1L2	Q9P2F8	Q9P2F8;Q9P2F8-2;A0A6Q8PFQ0;A0A6Q8PH54	SI1L2_HUMAN	Signal-induced proliferation-associated 1-like protein 2	18.7088	18.3591	18.6064	18.8452	19.0444	18.4169	20.1207	20.3643	20.616
ZNF319	Q9P2F9	Q9P2F9	ZN319_HUMAN	Zinc finger protein 319	21.152	19.8711	18.5916	21.2929	20.9616	21.068	21.5993	21.6772	21.2504
KLHL14	Q9P2G3;Q9P2G3-2	Q9P2G3;Q9P2G3-2	KLH14_HUMAN	Kelch-like protein 14							19.1658	19.7981	20.8164
IFT80	Q9P2H3-3	Q8IWR1;Q9P2H3-3;C9IY67;C9IZE0;C9J614;C9J9F0;C9JE08;F5GZP3;H3BRJ5	IFT80_HUMAN	Isoform IFT80-L of Intraflagellar transport protein 80 homolog	17.8564			18.817	18.1246	17.9251	18.5049	18.5286	17.7272
CPSF2	Q9P2I0	Q9P2I0	CPSF2_HUMAN	Cleavage and polyadenylation specificity factor subunit 2	24.5908	24.6932	24.6904	24.7447	24.6779	24.8055	24.6694	24.6357	24.7255
IGSF9	Q9P2J2;Q9P2J2-2	Q9P2J2;Q9P2J2-2	TUTLA_HUMAN	Protein turtle homolog A	18.4608			17.8712	18.3728	17.2718	19.8507	19.7723	19.5114
LARS1	Q9P2J5	Q9P2J5;A0A6I8PIP7;A0A6I8PIT3;A0A6I8PIV1;A0A6I8PL42;A0A6I8PLB3;A0A6I8PLB8;A0A6I8PRS0;A0A6I8PRU9;A0A6I8PS05;A0A6I8PTV8;B4DER1;Q9P2J5-2	SYLC_HUMAN	Leucine--tRNA ligase, cytoplasmic	23.7702	23.7108	23.6444	22.1412	22	22.4986	22.8285	22.8505	23.2463
ZNF624	Q9P2J8	P17014;Q06730;Q6ZN57;Q96NG5;P17025;Q06732;Q8N184;Q8N883;Q9BX82;Q9P2J8;Q6NX49;Q6ZMW2;Q9BY31;Q9HCZ1;Q9UJN7;P0CG24;P17014-2;P17014-3;P17014-4;P17014-5;P17025-2;Q06730-2;Q06730-3;A0A087WXT3;A0A087X1P4;A0A0A0MR11;A0A0A0MRS1;A0A0B4J1Y0;C9JVC3;F8WEL6;J3KQC8;M0QY11;Q8N184-1;Q8N184-2;Q8N3P8;Q96NG5-2;Q9P2J8-2	ZN624_HUMAN	Zinc finger protein 624	19.1927	19.0906	19.2139	18.9122	19.6049	19.5411	19.0761	18.8698	19.354
PDP2	Q9P2J9	Q9P2J9	PDP2_HUMAN	[Pyruvate dehydrogenase [acetyl-transferring]]-phosphatase 2, mitochondrial
CC2D2A	Q9P2K1;Q9P2K1-2	Q9P2K1;Q9P2K1-2;A0A0J9YY35;A0A140T8Y7;A0A494C0X1;A0A494C1C5;A0A6Q8PG12;D6R9V3;H0Y941	C2D2A_HUMAN	Coiled-coil and C2 domain-containing protein 2A		15.746		14.8814	14.3837		16.4117	15.6014	17.1886
TXNDC16	Q9P2K2	Q9P2K2	TXD16_HUMAN	Thioredoxin domain-containing protein 16
RCOR3	Q9P2K3;Q9P2K3-3	Q9P2K3;Q9P2K3-3;Q9P2K3-4;H0YF22	RCOR3_HUMAN	REST corepressor 3	20.5999	20.5591	20.521	21.7073	22.0659	21.9459	22.1582	22.2679	22.1223
MYEF2	Q9P2K5	Q9P2K5;A0A087WUT0;A0A0A0MR39	MYEF2_HUMAN	Myelin expression factor 2	23.3708	23.262	23.332	23.4789	23.9169	23.488	23.1876	23.2983	23.0771
MYEF2	Q9P2K5-2	Q9P2K5;Q9P2K5-2;A0A087WUT0;A0A0A0MQW0;A0A0A0MR39	MYEF2_HUMAN	Isoform 2 of Myelin expression factor 2	26.525	26.5342	26.4873	26.9563	27.1524	26.884	26.6418	26.5631	26.5023
KLHL42	Q9P2K6	Q9P2K6;F5H523	KLH42_HUMAN	Kelch-like protein 42				18.048	17.3475	17.303		16.84	16.5481
EIF2AK4	Q9P2K8;Q9P2K8-2	Q9P2K8;H0YME5;Q9P2K8-2	E2AK4_HUMAN	eIF-2-alpha kinase GCN2	21.1018	21.0784	21.2233	19.1877	18.7469	19.5842	19.4259	19.6097	19.7281
WDR35	Q9P2L0;Q9P2L0-2	Q9P2L0;F8WB94;H0Y6C0;Q9P2L0-2	WDR35_HUMAN	WD repeat-containing protein 35	20.163	18.4665	19.4186	19.4281	19.5694	19.8876	20.4664	20.1902	20.1536
CGN	Q9P2M7	Q9P2M7;A6PVU7;Q9P2M7-2	CING_HUMAN	Cingulin	25.2466	25.2488	25.2218	21.0722	20.9036	20.8797	20.5372	20.8086	20.698
ARHGAP28	Q9P2N2	Q9P2N2;Q9P2N2-2;Q9P2N2-3;Q9P2N2-5;E9PMX7;J3QKM0	RHG28_HUMAN	Rho GTPase-activating protein 28			15.7163				18.3034	18.7094	19.3147
RBM27	Q9P2N5	Q9P2N5;U3KPZ7	RBM27_HUMAN	RNA-binding protein 27	24.8272	24.8515	24.8337	24.0333	23.9616	23.9888	24.1071	24.0766	24.0396
KANSL3	Q9P2N6-3	Q9P2N6;Q9P2N6-2;Q9P2N6-3;Q9P2N6-4;Q9P2N6-5;Q9P2N6-6;Q9P2N6-8;A0A590UJ53	KANL3_HUMAN	Isoform 3 of KAT8 regulatory NSL complex subunit 3	22.2245	22.2631	22.0467	22.4365	22.6069	22.6518	22.7442	22.7978	22.7239
KLHL13	Q9P2N7;Q9P2N7-2;Q9P2N7-3;Q9P2N7-4;Q9P2N7-5	Q9P2N7;Q9P2N7-2;Q9P2N7-3;Q9P2N7-4;Q9P2N7-5;A0A0C4DG80	KLH13_HUMAN	Kelch-like protein 13					15.935		18.0923		20.3948
NYNRIN	Q9P2P1	Q9P2P1;Q9P2P1-2	NYNRI_HUMAN	Protein NYNRIN	19.3465	18.967	18.7978		19.4787		19.6236	18.7732	19.2355
HECW2	Q9P2P5	Q9P2P5;A0A2R8Y6F3	HECW2_HUMAN	E3 ubiquitin-protein ligase HECW2					15.9261		17.1227	16.6747	17.3811
STARD9	Q9P2P6-3	Q9HAQ2;Q9P2P6;B4DZK5;Q9P2P6-2;Q9P2P6-3;Q9HAQ2-2	STAR9_HUMAN	Isoform 3 of StAR-related lipid transfer protein 9	21.6177	22.2111	22.1673	20.8287	21.0366		21.102	21.0819	21.7177
FRMD4A	Q9P2Q2	Q9P2Q2;A0A0J9YYA7	FRM4A_HUMAN	FERM domain-containing protein 4A	18.1023	18.4595	18.2799		17.5818	17.4153	18.2698	17.9693	18.2941
ANKFY1	Q9P2R3	Q9P2R3;Q9P2R3-2;Q9P2R3-4	ANFY1_HUMAN	Rabankyrin-5	19.9486	19.9702	19.7923	21.0308	20.9203	21.1833	20.6311	20.3677	21.4925
RERE	Q9P2R6	Q9P2R6;Q9P2R6-2;A0A590UJ84;B1AKN3;D6RA28	RERE_HUMAN	Arginine-glutamic acid dipeptide repeats protein	21.5321	21.969	21.7547	22.4256	22.3133	22.4277	22.6018	22.6928	22.6963
SUCLA2	Q9P2R7;Q9P2R7-2	Q9P2R7;A0A2R8Y6Y7;A0A2R8YDQ9;Q5T9Q5;Q9P2R7-2;A0A0U1RRI1;Q5T9Q8	SUCB1_HUMAN	Succinate--CoA ligase [ADP-forming] subunit beta, mitochondrial	20.271	20.2443	20.2986		17.6446
NRXN2	Q9P2S2;Q9P2S2-2	Q9P2S2;G5E9G7;Q9P2S2-2;A0A8I5KY42;A0A8I5QJ84;A0A8I5QKZ8	NRX2A_HUMAN	Neurexin-2
WRAP73	Q9P2S5	Q9P2S5;A0A0A0MRV3;Q5T0D5	WRP73_HUMAN	WD repeat-containing protein WRAP73	17.2638	15.9911	17.3656	18.0506	17.1694	17.7939	16.7492	17.9046
GMPR2	Q9P2T1;Q9P2T1-3	Q9P2T1;H0YLV5;H0YMB3;H0YNJ6;Q9P2T1-2;Q9P2T1-3;H0YK13;H0YK71;H0YLB8	GMPR2_HUMAN	GMP reductase 2	18.807	18.9113	19.5017		19.3092	18.2343	18.2998	18.0648
PSMC3IP	Q9P2W1	Q9P2W1;K7ERB6	HOP2_HUMAN	Homologous-pairing protein 2 homolog	20.8379	20.8791	20.8185	22.0522	22.0349	22.0565	21.8634	21.8463	21.9342
STX18	Q9P2W9	Q9P2W9;D6RF48	STX18_HUMAN	Syntaxin-18	19.3843	19.5531	19.4979	19.0204	19.5676	19.5041	20.6494	20.8122	20.4897
DPM3	Q9P2X0;Q9P2X0-2	Q9P2X0;Q9P2X0-2	DPM3_HUMAN	Dolichol-phosphate mannosyltransferase subunit 3	20.0543	19.5291							18.546
IMPACT	Q9P2X3	Q9P2X3;A0A3B3ITH3;J3KT25;Q9P2X3-2	IMPCT_HUMAN	Protein IMPACT	18.9923	19.6183	19.6253	19.6908	19.4676	19.6721	19.5339	19.3453	19.7026
ZNF219	Q9P2Y4	Q9P2Y4;G3V2E3;G3V2Q8;G3V2W3;G3V3F2;G3V4M7	ZN219_HUMAN	Zinc finger protein 219	23.3315	23.475	23.3156	24.7413	24.7625	24.7725	24.1012	24.097	24.1054
UVRAG	Q9P2Y5	Q9P2Y5;E9PK00;E9PR71	UVRAG_HUMAN	UV radiation resistance-associated gene protein				17.5008	19.9946			17.2658
THAP10	Q9P2Z0	Q9P2Z0	THA10_HUMAN	THAP domain-containing protein 10	20.135			18.2144	18.266	18.376	18.4636	18.017
ATXN10	Q9UBB4	Q9UBB4;B1AHE3;Q9UBB4-2	ATX10_HUMAN	Ataxin-10	21.2705	21.1054	21.2758	22.2675	21.8988	22.4836	21.3787	21.3351	22.2747
MBD2	Q9UBB5	Q9UBB5;X6RBL6;Q9UBB5-3	MBD2_HUMAN	Methyl-CpG-binding domain protein 2	19.7965	19.233	20.1098	19.9856	19.9804	19.9668	21.8774	21.588	21.4946
NCDN	Q9UBB6	Q9UBB6;C9J5H8;Q9UBB6-2	NCDN_HUMAN	Neurochondrin	19.4942	20.0347	19.3118	19.0831	19.5034	19.8842	19.4628	19.5961	20.6573
TFIP11	Q9UBB9	Q9UBB9;H0Y4U8	TFP11_HUMAN	Tuftelin-interacting protein 11	23.5731	23.6008	23.5185	23.7619	23.7186	23.8283	23.6434	23.5872	23.6109
ONECUT1	Q9UBC0	Q9UBC0;U3KQR8	HNF6_HUMAN	Hepatocyte nuclear factor 6		18.3317	16.9033	18.1392	17.3613
NFKBIL1	Q9UBC1;Q9UBC1-2	Q9UBC1;A0A0A0MRT5;Q5STV6;Q9UBC1-2;Q9UBC1-3	IKBL1_HUMAN	NF-kappa-B inhibitor-like protein 1	19.2521	19.5727	19.339	20.1064	20.0039	20.2152	20.0755	19.7993	19.725
EPS15L1	Q9UBC2-2	Q9UBC2;Q9UBC2-2;Q9UBC2-3;Q9UBC2-4;M0R165;M0R2S2	EP15R_HUMAN	Isoform 2 of Epidermal growth factor receptor substrate 15-like 1	23.4364	23.2321	23.25	22.5779	21.9418	22.443	22.7305	22.6617	23.2151
DNMT3B	Q9UBC3	Q9UBC3;Q9UBC3-2;Q9UBC3-3;Q9UBC3-4;Q9UBC3-5;Q9UBC3-6;Q9UBC3-7;Q9UBC3-8	DNM3B_HUMAN	DNA (cytosine-5)-methyltransferase 3B	28.1957	28.3166	28.1222	22.6862	22.5926	22.7182	24.4997	24.3364	24.307
DNMT3B	Q9UBC3-6	Q9UBC3-6	DNM3B_HUMAN	Isoform 6 of DNA (cytosine-5)-methyltransferase 3B	19.9356	19.2687	19.8906	19.3928	19.4897	19.8539	19.1811	20.2292	19.6169
ORC3	Q9UBD5;Q9UBD5-2	Q9UBD5;Q9UBD5-2;Q9UBD5-3	ORC3_HUMAN	Origin recognition complex subunit 3	23.0923	23.2791	23.1492	22.5291	22.5867	22.7467	22.965	22.9695	22.9217
SAE1	Q9UBE0	Q9UBE0;M0QZS6	SAE1_HUMAN	SUMO-activating enzyme subunit 1	23.1507	23.0272	23.0074	24.3014	23.6688	24.2862	23.0508	23.0667	23.9689
COPG2	Q9UBF2	Q9UBF2;Q9UBF2-2	COPG2_HUMAN	Coatomer subunit gamma-2	21.4959	21.2137	21.32	20.3658	20.5686	20.6218	21.2683	21.5648	21.7111
RNF7	Q9UBF6	Q9UBF6;Q9UBF6-4	RBX2_HUMAN	RING-box protein 2						19.7865
PI4KB	Q9UBF8-2	Q9UBF8;A0A0B4J1S8;Q9UBF8-2;Q9UBF8-3;E9PL47;F8W860	PI4KB_HUMAN	Isoform 2 of Phosphatidylinositol 4-kinase beta				17.1213		15.7055	18.0222	15.3098
MRC2	Q9UBG0	Q9UBG0	MRC2_HUMAN	C-type mannose receptor 2
XPR1	Q9UBH6	Q9UBH6;Q9UBH6-2	XPR1_HUMAN	Xenotropic and polytropic retrovirus receptor 1	20.3301	20.2566	20.1432		19.5741	19.351	20.0907	19.0971	20.215
COMMD3	Q9UBI1	Q9UBI1;R4GMX3;H0Y6Z9;R4GMW6	COMD3_HUMAN	COMM domain-containing protein 3				17.1705	17.2072	17.5743	17.6462	17.6247	18.4988
GNG12	Q9UBI6	Q9UBI6	GBG12_HUMAN	Guanine nucleotide-binding protein G(I)/G(S)/G(O) subunit gamma-12	19.5453	17.7176	18.6137	17.4234	17.9061	15.3165	19.5803	19.7797	20.0499
RABL2A;RABL2B	Q9UBK7-2;Q9UNT1-2	Q9UNT1;Q9UBK7;Q9UNT1-2;B7ZBD4;E7EWW3;F2Z2T3;F2Z3J7;Q9UBK7-2;Q9UBK7-3;Q9UNT1-3	RBL2A_HUMAN;RBL2B_HUMAN	Isoform 2 of Rab-like protein 2A			18.7971		18.8168		18.3465		19.8306
MTRR	Q9UBK8;Q9UBK8-1	Q9UBK8;Q9UBK8-1	MTRR_HUMAN	Methionine synthase reductase		18.0721	16.9963						18.3997
UXT	Q9UBK9;Q9UBK9-2	Q9UBK9;Q9UBK9-2;S4R2Z4	UXT_HUMAN	Protein UXT					16.3669			16.4524
ASH2L	Q9UBL3	Q9UBL3;Q9UBL3-3;Q9UBL3-2;F5H8F7	ASH2L_HUMAN	Set1/Ash2 histone methyltransferase complex subunit ASH2	23.0327	23.0931	23.0429	23.1819	23.2487	23.2241	23.3968	23.3565	23.3414
DHCR7	Q9UBM7	Q9UBM7;A0A804HI25;A0A804HJQ7;B4E1K5;E9PM00;A0A8I5KRR9	DHCR7_HUMAN	7-dehydrocholesterol reductase	22.282	22.3221	22.4638	21.114	21.838	21.5377	22.8167	22.5548	22.5343
HDAC6	Q9UBN7	Q9UBN7;Q9UBN7-2;A0A2R8YDE6	HDAC6_HUMAN	Histone deacetylase 6	19.3605	19.3875		20.8265	20.0279	21.1158	20.9239	20.5019	21.5313
SPAST	Q9UBP0;Q9UBP0-3	A0A2R8Y4I8;A0A2U3TZR0;Q9UBP0;Q9UBP0-3;A0A2R8Y481;A0A2R8Y5N9;A0A2R8Y7K2;A0A2R8YCL5;A0A2R8YFW8;A0A2R8YGN6;Q9UBP0-2;Q9UBP0-4	SPAST_HUMAN	Spastin	21.0276	21.0887	21.0775	20.7902	20.6606	20.8103	20.9307	20.9579	21.1106
METTL1	Q9UBP6	Q9UBP6	TRMB_HUMAN	tRNA (guanine-N(7)-)-methyltransferase	21.1137	20.9379	21.0462	21.5787	21.0006	21.3225	20.9334	21.0568	21.4822
GULP1	Q9UBP9	Q9UBP9;Q9UBP9-2;Q9UBP9-3;Q9UBP9-4;B8ZZL1	GULP1_HUMAN	PTB domain-containing engulfment adapter protein 1	22.6822	22.5588	22.4234	18.5066		18.2475	20.1065	19.8507	19.6567
VPS29	Q9UBQ0	Q9UBQ0;Q9UBQ0-2;F8VXU5	VPS29_HUMAN	Vacuolar protein sorting-associated protein 29	19.2549	19.4719	18.6436	19.2221	18.8174	18.9547	19.3088	19.3718	19.8364
EIF3K	Q9UBQ5	Q9UBQ5;K7ERF1;Q9UBQ5-2;K7ES31	EIF3K_HUMAN	Eukaryotic translation initiation factor 3 subunit K	22.1283	21.9009	21.9033	20.7271	20.5035	21.1504	21.6774	21.6659	22.211
EXTL2	Q9UBQ6	Q9UBQ6	EXTL2_HUMAN	Exostosin-like 2
GRHPR	Q9UBQ7	Q9UBQ7;U3KQ56	GRHPR_HUMAN	Glyoxylate reductase/hydroxypyruvate reductase	20.8051	20.2645	20.7048	20.582	19.8463	20.6681	20.1347	20.3107	21.0432
CTSZ	Q9UBR2	Q9UBR2;A0A7P0T8I6;A0A7P0T989	CATZ_HUMAN	Cathepsin Z
RPS6KB2	Q9UBS0	P23443;Q9UBS0;P23443-4;P23443-2;P23443-3;P23443-5;E9PIP7	KS6B2_HUMAN	Ribosomal protein S6 kinase beta-2	21.1914	21.2733	20.9123	20.5657	20.9119	20.447	20.2849	20.317	20.7505
DNAJB9	Q9UBS3	Q9UBS3	DNJB9_HUMAN	DnaJ homolog subfamily B member 9
DNAJB11	Q9UBS4	Q9UBS4	DJB11_HUMAN	DnaJ homolog subfamily B member 11	20.4067	20.7568	20.5597	19.0653	19.3985	19.9132	21.406	21.4001	20.9598
RNF14	Q9UBS8	Q9UBS8;Q9UBS8-2;D6RA38	RNF14_HUMAN	E3 ubiquitin-protein ligase RNF14		18.387		18.6044		18.2888		18.234	18.8572
SUCO	Q9UBS9	Q9UBS9;Q9UBS9-2;A0A087WV04	SUCO_HUMAN	SUN domain-containing ossification factor	18.2092	18.7847	18.9525
UBA2	Q9UBT2	Q9UBT2;Q9UBT2-2;K7EPL2;K7ESK7	SAE2_HUMAN	SUMO-activating enzyme subunit 2	22.6397	22.8612	22.6399	23.9388	23.1157	23.947	23.0128	22.9517	23.4364
POLK	Q9UBT6;Q9UBT6-3;Q9UBT6-8	Q9UBT6;D6R9M8;D6RAE5;Q9UBT6-2;Q9UBT6-3;Q9UBT6-4;Q9UBT6-5;Q9UBT6-6;Q9UBT6-7;Q9UBT6-8	POLK_HUMAN	DNA polymerase kappa	16.2254	16.3151	16.9203	18.1013	17.9076	18.0371	17.5342	16.961	17.9278
CTNNAL1	Q9UBT7;Q9UBT7-2	Q9UBT7;Q9UBT7-2;Q9UBT7-3	CTNL1_HUMAN	Alpha-catulin	16.304	17.842	17.9806	15.2832	16.3204	16.7311	17.3171	18.6203	18.55
FAM8A1	Q9UBU6	Q9UBU6;A0A8I5KTS2;A0A8I5KV35	FA8A1_HUMAN	Protein FAM8A1
DBF4	Q9UBU7	Q9UBU7;Q9UBU7-2;B4DXK0	DBF4A_HUMAN	Protein DBF4 homolog A	19.3331	19.3668	19.2913	19.1783	19.0662	19.1593	19.1328	19.4252	19.2238
MORF4L1	Q9UBU8-2	Q9UBU8;Q9UBU8-2;B3KTM8;H0YMJ0;H0YNE0;H0YLJ3	MO4L1_HUMAN	Isoform 2 of Mortality factor 4-like protein 1	23.3617	23.4783	23.403	24.0158	24.179	24.0154	23.9022	23.8721	23.7986
NXF1	Q9UBU9	Q9UBU9;E9PIN3	NXF1_HUMAN	Nuclear RNA export factor 1	23.6722	23.8203	23.7838	24.3704	24.3509	24.396	24.4283	24.3704	24.3787
SEL1L	Q9UBV2	Q9UBV2;G3V3B3;Q9UBV2-2	SE1L1_HUMAN	Protein sel-1 homolog 1						18.5297
B4GALT7	Q9UBV7	Q9UBV7	B4GT7_HUMAN	Beta-1,4-galactosyltransferase 7		15.7275	15.8811
PEF1	Q9UBV8	Q9UBV8	PEF1_HUMAN	Peflin	20.8774	19.8375	19.6252	21.881	21.2384	21.8635	20.5338	20.3745	21.5988
ZMYM2	Q9UBW7	Q9UBW7;Q9UBW7-2;A0A087X151	ZMYM2_HUMAN	Zinc finger MYM-type protein 2	24.9096	25.1427	24.9784	24.4583	24.4164	24.5308	24.35	24.1344	24.1998
COPS7A	Q9UBW8	Q9UBW8	CSN7A_HUMAN	COP9 signalosome complex subunit 7a	19.402	18.8045	19.1926	19.4719	18.9255	19.4613	18.3912	19.1031	19.7857
CTSF	Q9UBX1	Q9UBX1;A0A024R5G9;A0A7I2V5F8;H0YD65;A0A7I2V2K3;A0A7I2V313;A0A7I2V3E7;A0A7I2V3L9;A0A7I2V3M3;A0A7I2V3V9;A0A7I2V3X1;A0A7I2V411;A0A7I2V5Q1;A0A7I2YQB3;A0A7I2YQH8;A0A7I2YQW3;H0YE42	CATF_HUMAN	Cathepsin F				17.0867			16.1518	16.7974
SLC25A10	Q9UBX3;Q9UBX3-2	Q9UBX3;B4DLN1;F6RGN5;Q9UBX3-2;I3L1E8	DIC_HUMAN	Mitochondrial dicarboxylate carrier					19.6536
CLN8	Q9UBY8	Q9UBY8;A0A0J9YWD2;A0A0J9YX19;A0A0J9YXY6;A0A0J9YYK8;A0A1B0GTJ5;A0A1B0GU79;A0A1B0GUR8;A0A1B0GVR1	CLN8_HUMAN	Protein CLN8
APEX2	Q9UBZ4	Q9UBZ4	APEX2_HUMAN	DNA-(apurinic or apyrimidinic site) endonuclease 2				18.7365	18.2655	18.2386	18.9367
REV1	Q9UBZ9;Q9UBZ9-2	Q9UBZ9;Q9UBZ9-2;H7C263	REV1_HUMAN	DNA repair protein REV1	19.8744		20.9307	20.0967	20.4921	20.7913	20.3503	20.462	20.6756
ZNF70	Q9UC06	Q9UC06	ZNF70_HUMAN	Zinc finger protein 70				19.1791	19.201	18.8896	19.2447	18.8015	18.9255
NKX1-2	Q9UD57	Q9UD57	NKX12_HUMAN	NK1 transcription factor-related protein 2							18.6853	18.469	17.8723
AASS	Q9UDR5	Q9UDR5;F8WAH1;A0A7P0T8W7;A0A7P0TA09;A0A7P0TA62;A0A7P0TAY5;A0A7P0TB07;A0A7P0TBD2;A0A7P0Z402;A0A7P0Z428	AASS_HUMAN	Alpha-aminoadipic semialdehyde synthase, mitochondrial	22.878	23.0565	22.9814				20.1332	18.4113	18.7906
CLIP2	Q9UDT6	Q9UDT6	CLIP2_HUMAN	CAP-Gly domain-containing linker protein 2		15.3752	15.8714		15.3556
CLIP2	Q9UDT6-2	Q9UDT6;Q9UDT6-2	CLIP2_HUMAN	Isoform 2 of CAP-Gly domain-containing linker protein 2	21.6265	21.5814	21.3633	20.5992	20.3974	20.9141	21.375	21.3828	21.4963
ZNF282	Q9UDV7	Q9UDV7;Q9UDV7-2	ZN282_HUMAN	Zinc finger protein 282	20.0437	19.9157	20.0279	19.5365	19.5478	19.543	20.1033	19.7744	19.499
UQCR10	Q9UDW1;Q9UDW1-2	Q9UDW1;Q9UDW1-2	QCR9_HUMAN	Cytochrome b-c1 complex subunit 9
ZMAT5	Q9UDW3	Q9UDW3	ZMAT5_HUMAN	Zinc finger matrin-type protein 5	19.2381	19.6248	19.7403	19.9377	19.6919	20.2465	19.7155	19.9228	20.0613
MTFP1	Q9UDX5	Q9UDX5;B5MC22;F8WEN7;Q9UDX5-2	MTFP1_HUMAN	Mitochondrial fission process protein 1
TJP2	Q9UDY2	Q9UDY2;Q9UDY2-2;Q9UDY2-3;Q9UDY2-4;Q9UDY2-5;Q9UDY2-6;Q9UDY2-7;A0A1B0GTW1;A0A2R8YDH4;A0A3B3IRI3;A0A3B3IRV6;A0A3B3IS03;A0A3B3ISF1;A0A3B3ISZ5;A0A3B3IT83;A0A3B3ITE1;A0A3B3IU51	ZO2_HUMAN	Tight junction protein ZO-2	26.3477	26.3534	26.2838	22.4959	22.804	22.5499	24.9983	24.9606	25.0265
TJP2	Q9UDY2-4	Q9UDY2-2;Q9UDY2-4;A0A3B3ISF1;A0A3B3IU51	ZO2_HUMAN	Isoform C2 of Tight junction protein ZO-2	18.3736	18.2678	17.8105
DNAJB4	Q9UDY4	Q9UDY4	DNJB4_HUMAN	DnaJ homolog subfamily B member 4	20.4115	18.8447	19.5468	19.8474	19.8498	19.8094	19.636	19.2256	20.2
MALT1	Q9UDY8	Q9UDY8;Q9UDY8-2;A0A3B3IS32	MALT1_HUMAN	Mucosa-associated lymphoid tissue lymphoma translocation protein 1	19.8455	18.8044	19.1564	18.7133	18.253	19.2319	19.1168	19.5186	20.3407
CFDP1	Q9UEE9	Q9UEE9;Q9UEE9-2	CFDP1_HUMAN	Craniofacial development protein 1	23.7315	23.6978	23.7517	25.161	24.4008	24.8081	24.25	24.2634	24.8702
ZNF629	Q9UEG4	Q9UEG4	ZN629_HUMAN	Zinc finger protein 629	20.9912	21.0947	21.173	22.9312	22.9064	22.9973	22.9871	22.6525	22.8764
DAXX	Q9UER7	Q9UER7;Q9UER7-2;Q9UER7-3;Q9UER7-4;Q9UER7-5	DAXX_HUMAN	Death domain-associated protein 6	22.983	23.0309	23.0713	22.8013	22.6133	22.6811	22.9689	22.9103	22.8945
FTSJ1	Q9UET6	Q9UET6;Q9UET6-2;B7Z4K4	TRM7_HUMAN	Putative tRNA (cytidine(32)/guanosine(34)-2'-O)-methyltransferase	19.3635	20.467	19.9372	19.5141	19.2351	19.8773	19.8718	19.8648	20.449
VTI1B	Q9UEU0	Q9UEU0;Q9UEU0-2;H0YJJ5;H0YJL5	VTI1B_HUMAN	Vesicle transport through interaction with t-SNAREs homolog 1B	20.1124	20.1481	19.9894	18.4815	18.973	19.0129	20.4096	20.4072	19.9978
STK39	Q9UEW8;Q9UEW8-2	Q9UEW8;Q9UEW8-2	STK39_HUMAN	STE20/SPS1-related proline-alanine-rich protein kinase	20.6333	20.06	20.382	20.1977	19.6901	20.2369	20.0633	19.9105	20.5186
ADD3	Q9UEY8	Q9UEY8;Q9UEY8-2	ADDG_HUMAN	Gamma-adducin	22.3823	22.3379	22.3395	20.713	20.5592	20.8304	21.8148	21.7148	22.037
FBXL17	Q9UF56	Q9UF56;A0A6E1XD66	FXL17_HUMAN	F-box/LRR-repeat protein 17
LRWD1	Q9UFC0	Q9UFC0;F8WDB4;H7C5S6	LRWD1_HUMAN	Leucine-rich repeat and WD repeat-containing protein 1	23.1644	23.0591	22.9647	22.7889	22.751	22.7598	22.9797	23.037	22.9513
CNOT8	Q9UFF9;Q9UFF9-2;Q9UFF9-3	Q9UFF9;B7Z9U0;E5RIL2;Q9UFF9-2;Q9UFF9-3	CNOT8_HUMAN	CCR4-NOT transcription complex subunit 8		18.2731	18.3035					18.2894	19.2953
C19orf25	Q9UFG5	Q9UFG5;A0A087WUU5;E7EP72;K7EK56;K7ELZ1;K7EQW1;K7ER12;Q9UFG5-2	CS025_HUMAN	UPF0449 protein C19orf25	19.1073	19.0164	18.726	18.0349	18.683	18.9854	18.1603	18.8861	19.0995
NIPSNAP3A	Q9UFN0	Q9UFN0;Q9BS92	NPS3A_HUMAN	Protein NipSnap homolog 3A
CGGBP1	Q9UFW8	Q9UFW8;C9JUJ0	CGBP1_HUMAN	CGG triplet repeat-binding protein 1	23.6645	23.9788	23.8395	24.569	24.6745	24.7335	25.0637	24.8996	24.9353
IFT172	Q9UG01	Q9UG01;A0A6Q8PFK2;A0A6Q8PGJ2;A0A6Q8PGK4;F5GZ56;Q9UG01-2;Q9UG01-3	IF172_HUMAN	Intraflagellar transport protein 172 homolog		17.9134	18.2778	19.3341	19.2292	19.1965	19.9923	19.8722	20.4856
PISD	Q9UG56;Q9UG56-2	Q9UG56;B1AKM6;B1AKM8;H0Y7P7;Q9UG56-2	PISD_HUMAN	Phosphatidylserine decarboxylase proenzyme, mitochondrial		18.2946
ABCF2	Q9UG63;Q9UG63-2	Q9UG63;Q9UG63-2	ABCF2_HUMAN	ATP-binding cassette sub-family F member 2	21.4962	21.4992	21.3564	20.9442	21.0136	21.0509	21.7371	21.6978	22.1263
MTRF1L	Q9UGC7;Q9UGC7-3	Q9UGC7;Q9UGC7-3;Q5TF45;X6RKB4	RF1ML_HUMAN	Peptide chain release factor 1-like, mitochondrial
SLC23A2	Q9UGH3;Q9UGH3-2	Q9UGH3;Q9UGH3-2	S23A2_HUMAN	Solute carrier family 23 member 2
TES	Q9UGI8;Q9UGI8-2	Q9UGI8;Q9UGI8-2	TES_HUMAN	Testin	21.828	21.7753	21.65	18.9244	18.8385	20.0817	20.6418	20.4583	21.3199
TUBGCP4	Q9UGJ1;Q9UGJ1-2	Q9UGJ1;Q9UGJ1-2;H3BPU4	GCP4_HUMAN	Gamma-tubulin complex component 4
SERGEF	Q9UGK8	Q9UGK8;H0YEL8	SRGEF_HUMAN	Secretion-regulating guanine nucleotide exchange factor		14.9316	18.9989	18.5356				20.5661	19.8897
KDM5B	Q9UGL1	Q9UGL1;A0A3B3IS40;A0A3B3IT25;A0A3B3ITA8;A0A3B3ITE7;A0A3B3IT85;Q9UGL1-2;A0A3B3IS31;A0A3B3ISK2;A0A3B3ITR1;A0A3B3ITR3	KDM5B_HUMAN	Lysine-specific demethylase 5B	22.8697	22.9263	22.8713	22.5932	22.4315	22.4782	22.1128	22.2533	22.1154
CRCT1	Q9UGL9	Q9UGL9	CRCT1_HUMAN	Cysteine-rich C-terminal protein 1			18.1348			18.715	18.2553	17.9173	18.39
WARS2	Q9UGM6	Q9UGM6;Q9UGM6-2	SYWM_HUMAN	Tryptophan--tRNA ligase, mitochondrial
PARP2	Q9UGN5;Q9UGN5-2	Q9UGN5;G3V167;Q9UGN5-2	PARP2_HUMAN	Poly [ADP-ribose] polymerase 2	22.0556	22.1418	22.1264	22.2887	22.2454	22.4937	21.8992	21.8503	21.929
LIMD1	Q9UGP4	Q9UGP4;C9JRJ5	LIMD1_HUMAN	LIM domain-containing protein 1	20.6435	20.5281	20.5709	20.2712	20.1412	20.2474	20.0212	19.8468	21.2593
SEC63	Q9UGP8	Q9UGP8	SEC63_HUMAN	Translocation protein SEC63 homolog	23.425	23.3587	23.2461	22.0621	22.59	22.4979	23.3483	23.0879	23.0235
CACFD1	Q9UGQ2;Q9UGQ2-2	Q9UGQ2;Q9UGQ2-2	FLOWR_HUMAN	Calcium channel flower homolog								15.1627	18.1838
SLC2A6	Q9UGQ3;Q9UGQ3-2	Q9UGQ3;Q9UGQ3-2	GTR6_HUMAN	Solute carrier family 2, facilitated glucose transporter member 6
ZC3H7B	Q9UGR2	Q9UGR2	Z3H7B_HUMAN	Zinc finger CCCH domain-containing protein 7B	21.1741	21.3976	21.2887	21.5095	20.3863	21.4357	21.228	21.3021	21.8303
SUSD2	Q9UGT4	Q9UGT4	SUSD2_HUMAN	Sushi domain-containing protein 2
TCF20	Q9UGU0	Q9UGU0;Q9UGU0-2;A9JX13	TCF20_HUMAN	Transcription factor 20	23.877	23.9202	23.8444	23.1817	23.2289	23.0561	24.3684	24.2464	24.1655
HMGXB4	Q9UGU5	Q9UGU5	HMGX4_HUMAN	HMG domain-containing protein 4	21.5291	21.405	21.366	21.6384	21.7005	21.6206	21.7953	21.5278	21.3568
NDRG3	Q9UGV2	Q9UGV2;F8WBF9;Q9UGV2-2;Q9UGV2-3	NDRG3_HUMAN	Protein NDRG3	19.3027	18.1679	18.7279	21.2877	20.6874	21.1025	19.7916	19.9265	20.1051
NOL12	Q9UGY1	Q9UGY1;V9GYY5	NOL12_HUMAN	Nucleolar protein 12	22.5203	22.2897	22.4428	22.9389	23.2343	23.2017	23.0039	22.9545	22.9283
SEPTIN3	Q9UH03-2	Q9UH03;Q9UH03-2;A0A2R8Y4H2;B1AHR1;B1AHR2	SEPT3_HUMAN	Isoform 2 of Neuronal-specific septin-3	18.7984	17.9216	18.0021	19.2506	19.6151	19.8995	19.6619	19.9796	20.2461
APOBEC3B	Q9UH17	Q96AK3;Q9UH17;Q9UH17-2;Q9UH17-3;B0QYD3;Q6ICH2	ABC3B_HUMAN	DNA dC->dU-editing enzyme APOBEC-3B	20.4776	20.794	19.999				18.5929	18.693	18.4959
ARMCX3	Q9UH62	Q9UH62	ARMX3_HUMAN	Armadillo repeat-containing X-linked protein 3	17.6252	17.5716	17.7865	19.1789	18.712	18.8536	18.0927	18.5102	19.3313
SWAP70	Q9UH65	Q9UH65;E7EMB1	SWP70_HUMAN	Switch-associated protein 70	21.833	21.5077	21.6221	20.7593	20.614	20.8402	20.868	20.6871	21.5332
EBF1	Q9UH73	Q9UH73;E5RFQ1;Q9UH73-2	COE1_HUMAN	Transcription factor COE1				19.8375	20.2008	19.9261
MLX	Q9UH92;Q9UH92-2;Q9UH92-3	Q9UH92;Q9UH92-3;Q9UH92-2;K7EID0	MLX_HUMAN	Max-like protein X		15.3769
SUN2	Q9UH99;Q9UH99-2	Q9UH99;B0QY60;Q9UH99-2;Q9UH99-3;A0A8I5QKM0;B0QY64	SUN2_HUMAN	SUN domain-containing protein 2	21.9101	22.0192	21.984	21.7478	22.1679	21.9997	22.5693	22.3448	21.9801
RSL24D1	Q9UHA3	Q9UHA3;A0A7I2V359;A0A7I2V3F2;H3BMQ2	RLP24_HUMAN	Probable ribosome biogenesis protein RLP24	25.187	25.0759	25.3368	24.4944	24.8595	24.3655	24.9179	25.0903	24.9801
LAMTOR3	Q9UHA4	Q9UHA4	LTOR3_HUMAN	Ragulator complex protein LAMTOR3
NDOR1	Q9UHB4;Q9UHB4-2;Q9UHB4-3;Q9UHB4-4	Q9UHB4;Q9UHB4-2;Q9UHB4-3;Q9UHB4-4	NDOR1_HUMAN	NADPH-dependent diflavin oxidoreductase 1	19.1446	18.352	19.0474	18.2881	18.1978	18.3286	18.0041	18.0317	18.9393
LIMA1	Q9UHB6	Q9UHB6;F8VQE1;Q9UHB6-2;Q9UHB6-4;Q9UHB6-5;F8VRN8	LIMA1_HUMAN	LIM domain and actin-binding protein 1	23.2572	23.1454	23.0948	20.7266	20.5652	20.7919	22.4661	22.3725	22.5816
LIMA1	Q9UHB6-5	Q9UHB6-4;Q9UHB6-5	LIMA1_HUMAN	Isoform 5 of LIM domain and actin-binding protein 1	17.5497	17.7022	17.5081				16.7592	16.7547
AFF4	Q9UHB7	Q9UHB7;Q9UHB7-2	AFF4_HUMAN	AF4/FMR2 family member 4	22.6496	22.8124	22.666	22.5471	22.441	22.5097	22.677	22.5492	22.371
SRP68	Q9UHB9	Q9UHB9;Q9UHB9-4	SRP68_HUMAN	Signal recognition particle subunit SRP68	22.2082	22.0279	22.0585	20.4416	20.7495	21.1502	22.1185	22.0901	22.383
MLH3	Q9UHC1;Q9UHC1-2	Q9UHC1;Q9UHC1-2;H0YJ15	MLH3_HUMAN	DNA mismatch repair protein Mlh3	18.1066	17.8684	17.263	17.446	17.9684	17.9455	17.6736	17.9643	18.1915
MKRN1	Q9UHC7;Q9UHC7-2;Q9UHC7-3;Q9UHC7-4	Q9UHC7;Q9UHC7-2;Q9UHC7-3;Q9UHC7-4;C9IY57;C9J031;C9JYX8	MKRN1_HUMAN	E3 ubiquitin-protein ligase makorin-1	15.2059	16.721	15.3835
CHORDC1	Q9UHD1	Q9UHD1;E9PHZ2;Q9UHD1-2	CHRD1_HUMAN	Cysteine and histidine-rich domain-containing protein 1	21.5597	21.7307	21.8139	22.6583	22.4023	22.7753	21.7084	21.8151	22.7896
TBK1	Q9UHD2	Q9UHD2;A0A494C0X2;A0A494C148;A0A494C167;A0A494C045;A0A7I2V2F4;A0A7I2V4W4;A0A7I2V643;A0A7I2V646	TBK1_HUMAN	Serine/threonine-protein kinase TBK1	20.9354	20.6501	20.7926	19.7494	19.48	19.8284	20.0425	20.0786	20.8906
SEPTIN9	Q9UHD8	Q9UHD8	SEPT9_HUMAN	Septin-9	20.1624	20.0893	19.631
SEPTIN9	Q9UHD8-5	Q9UHD8;Q9UHD8-2;Q9UHD8-3;Q9UHD8-4;Q9UHD8-5;Q9UHD8-7;Q9UHD8-8;Q9UHD8-9;A0A6Q8PHC2;K7EIE4;K7EK18;K7EL40;K7EQD7;K7ER52	SEPT9_HUMAN	Isoform 5 of Septin-9	24.5	24.3494	24.3348	22.5794	22.411	23.0186	24.3098	24.2622	24.5079
UBQLN2	Q9UHD9	Q9UHD9	UBQL2_HUMAN	Ubiquilin-2	20.4205	20.0925	20.2612	20.5309	20.0813	20.5898	20.3125	20.4683	21.3071
TRPS1	Q9UHF7;Q9UHF7-2;Q9UHF7-3	Q9UHF7;E5RFF3;Q9UHF7-2;Q9UHF7-3;H0YAV4	TRPS1_HUMAN	Zinc finger transcription factor Trps1	18.1842	17.7487	17.8448	21.8312	21.8504	21.6511	20.5534	20.1571	20.0043
PCYOX1	Q9UHG3	Q9UHG3;Q9UHG3-2	PCYOX_HUMAN	Prenylcysteine oxidase 1	20.7657	19.6419	19.738		19.6261	19.5461	19.9044	19.8466	19.2178
SLC7A8	Q9UHI5	Q9UHI5;Q9UHI5-2;Q9UHI5-3;Q9UHI5-4	LAT2_HUMAN	Large neutral amino acids transporter small subunit 2
DDX20	Q9UHI6	Q9UHI6;A0A7P0T8G7;A0A7P0T9T8;A0A7P0TB94	DDX20_HUMAN	Probable ATP-dependent RNA helicase DDX20	21.4077	21.3525	21.3798	20.5145	20.2139	20.6846	21.1927	21.2105	21.6273
SFMBT1	Q9UHJ3	Q9UHJ3;Q9UHJ3-2	SMBT1_HUMAN	Scm-like with four MBT domains protein 1	20.2909	19.9102	20.0166	20.37	20.1393	20.4749	20.3769	20.3271	20.1415
SHPK	Q9UHJ6	Q9UHJ6;A0A0B4J2A0	SHPK_HUMAN	Sedoheptulokinase	21.3942	21.7255	20.9059	22.9564	20.6191	20.797		21.3532	20.527
NUFIP1	Q9UHK0	Q9UHK0	NUFP1_HUMAN	FMR1-interacting protein NUFIP1	21.781	21.8075	21.584	21.8265	21.6304	21.6892	22.1156	21.9902	22.1168
AMACR	Q9UHK6;Q9UHK6-5	Q9UHK6;D6RB81;Q9UHK6-2;Q9UHK6-4;Q9UHK6-5;V9GYP4;V9GYU9;V9GZ45	AMACR_HUMAN	Alpha-methylacyl-CoA racemase
DDX25	Q9UHL0	Q9UHL0;E9PR46;Q9UHL0-2	DDX25_HUMAN	ATP-dependent RNA helicase DDX25
GTF2IRD1	Q9UHL9;Q9UHL9-2;Q9UHL9-3	Q9UHL9;Q9UHL9-2;Q9UHL9-3;E9PFE2;H7C4Q8	GT2D1_HUMAN	General transcription factor II-I repeat domain-containing protein 1	21.4514	21.463	21.3784	21.7461	21.7703	21.584	22.0399	21.8997	21.7954
POLG2	Q9UHN1	Q9UHN1;A0A5F9ZH93;A0A5F9ZHX9	DPOG2_HUMAN	DNA polymerase subunit gamma-2, mitochondrial	20.1248	19.6075	19.7922
CEMIP2	Q9UHN6	Q9UHN6;Q9UHN6-2	CEIP2_HUMAN	Cell surface hyaluronidase	18.8457		18.0202	17.7841	18.6841	18.7407		17.1887
USP25	Q9UHP3;Q9UHP3-1;Q9UHP3-3	Q9UHP3;Q96B65;Q9UHP3-1;Q9UHP3-3	UBP25_HUMAN	Ubiquitin carboxyl-terminal hydrolase 25	18.3403		18.1604	17.2015	16.5796	15.7306			18.2868
NARF	Q9UHQ1;Q9UHQ1-3	Q9UHQ1;E7EP87;Q9UHQ1-2;Q9UHQ1-3;Q9UHQ1-4;E9PH27;J3QRB0	NARF_HUMAN	Nuclear prelamin A recognition factor	19.6757	19.3201	19.3198	20.7688	20.2246	20.5892	20.0016	19.7266	20.6224
BCAP29	Q9UHQ4	Q9UHQ4;A0A669KAY5;A0A669KB27;A0A669KBH7;B7Z2L0;C9JTE9;H0Y7N8;H7C5E2;Q9UHQ4-2	BAP29_HUMAN	B-cell receptor-associated protein 29
CYB5R1	Q9UHQ9	Q9UHQ9;H7C0R7	NB5R1_HUMAN	NADH-cytochrome b5 reductase 1	18.4945		18.2079
BAIAP2L1	Q9UHR4	Q9UHR4	BI2L1_HUMAN	Brain-specific angiogenesis inhibitor 1-associated protein 2-like protein 1	23.117	23.0743	23.0623	18.7438	18.7246	18.7492	22.0864	22.1245	22.019
SAP30BP	Q9UHR5	Q9UHR5;J3QQJ0;Q9UHR5-2	S30BP_HUMAN	SAP30-binding protein	23.7107	23.891	23.7153	24.0361	23.8111	23.9884	23.7417	23.7371	23.8026
ZNHIT2	Q9UHR6	Q9UHR6	ZNHI2_HUMAN	Zinc finger HIT domain-containing protein 2	17.2492		17.4737	16.787	18.2076	17.0962	17.9198	18.5355	18.3594
MED13	Q9UHV7	Q9UHV7;J3QRB7	MED13_HUMAN	Mediator of RNA polymerase II transcription subunit 13	20.9925	21.3169	21.1933	21.5342	21.539	21.5456	21.5685	21.7022	21.604
PFDN2	Q9UHV9	Q9UHV9	PFD2_HUMAN	Prefoldin subunit 2	21.1268	21.2346	21.1549	21.7121	21.2003	21.8146	21.2823	21.5349	22.2206
GPN3	Q9UHW5;Q9UHW5-2	Q9UHW5;Q9UHW5-2;S4R3M7	GPN3_HUMAN	GPN-loop GTPase 3			18.6956						18.6271
SLC12A6	Q9UHW9-2;Q9UHW9-6	Q9UHW9-2;Q9UHW9-6	S12A6_HUMAN	Isoform 2 of Solute carrier family 12 member 6
PUF60	Q9UHX1-2	Q9UHX1;Q9UHX1-2;Q9UHX1-5;Q9UHX1-6;A0A0J9YVP6;A0A0J9YXJ8;A0A0J9YXX5;A0A0J9YYL3;E9PQ56;H0YEM1;Q9UHX1-3;Q9UHX1-4;A0A0J9YVR6;A0A0J9YWM1;E9PL19;E9PMU7;E9PN18	PUF60_HUMAN	Isoform 2 of Poly(U)-binding-splicing factor PUF60	24.7021	24.6617	24.6136	25.3406	25.1843	25.3972	25.1342	25.1673	25.2143
PUF60	Q9UHX1-5	Q9UHX1-5;Q9UHX1-6	PUF60_HUMAN	Isoform 5 of Poly(U)-binding-splicing factor PUF60	22.8634	22.7651	22.9045	23.3795	23.4515		23.2923	23.4223	23.4326
NRBP1	Q9UHY1	Q9UHY1;F8W6G1	NRBP_HUMAN	Nuclear receptor-binding protein	18.9155	19.1109	18.803	19.467		18.0151		18.6442	19.3102
ENOPH1	Q9UHY7	Q9UHY7;Q9UHY7-2;D6RA00	ENOPH_HUMAN	Enolase-phosphatase E1	18.8726	17.8732			17.0755	18.5508	19.6666	17.3326	18.7987
FEZ2	Q9UHY8	Q9UHY8;F8W6C0;H7C0L4;H7C434;Q7Z674	FEZ2_HUMAN	Fasciculation and elongation protein zeta-2				17.0725			16.3856	16.7818	18.503
EVL	Q9UI08	Q9UI08;Q9UI08-2;Q9UI08-3;Q9UI08-4;Q9UI08-5;G3V314;H0YJL6;H0YJN0	EVL_HUMAN	Ena/VASP-like protein						17.9297	18.1935	18.2523	18.1048
NDUFA12	Q9UI09	Q9UI09;A0A804HHX9;A0A804HK60;F8VRD8;H0YID5	NDUAC_HUMAN	NADH dehydrogenase [ubiquinone] 1 alpha subcomplex subunit 12	18.5233	18.6441	18.3464
EIF2B4	Q9UI10	Q9UI10;E7ERK9;F8W8L6	EI2BD_HUMAN	Translation initiation factor eIF-2B subunit delta
EIF2B4	Q9UI10-3	Q9UI10;Q9UI10-2;Q9UI10-3;E7ERK9	EI2BD_HUMAN	Isoform 3 of Translation initiation factor eIF-2B subunit delta	21.9613	21.9979	22.1923	21.8144	21.5483	22.0317	22.4933	22.2198	23.0368
ATP6V1H	Q9UI12;Q9UI12-2	Q9UI12;G3V126;Q9UI12-2	VATH_HUMAN	V-type proton ATPase subunit H	19.7944	19.2777	19.7041	17.9873	18.4044	19.1406	20.1382	20.1996	20.684
RABAC1	Q9UI14	Q9UI14;M0R3D4;M0QXH1;M0R1H9	PRAF1_HUMAN	Prenylated Rab acceptor protein 1								17.7505
TAGLN3	Q9UI15	Q9UI15;C9JCX3	TAGL3_HUMAN	Transgelin-3	22.2802			20.5653	21.0616	21.2648	19.872	19.8242	20.5755
IPO11	Q9UI26;Q9UI26-2	Q9UI26;Q9UI26-2;F8WDV0	IPO11_HUMAN	Importin-11	18.9931	18.7405	18.6842	19.1091	18.1154	19.1207	18.5672	18.5779	19.3996
TRMT112	Q9UI30	Q9UI30	TR112_HUMAN	Multifunctional methyltransferase subunit TRM112-like protein	22.1927	22.1797	22.2752	22.4422	22.2833	22.6145	22.078	22.2484	22.8783
DACH1	Q9UI36;Q9UI36-2	Q9UI36;Q9UI36-2	DACH1_HUMAN	Dachshund homolog 1				23.5541	23.7284	23.5635	22.8498	22.9606	22.8953
MRM2	Q9UI43	Q9UI43;A0A3B3ITW8	MRM2_HUMAN	rRNA methyltransferase 2, mitochondrial
MAD2L2	Q9UI95	Q9UI95;B1AK44	MD2L2_HUMAN	Mitotic spindle assembly checkpoint protein MAD2B	23.3248	23.5423	23.3348	21.2208	21.9223	21.9931	22.0552	22.1553	22.1701
XPO7	Q9UIA9	Q9UIA9;E7ESC6	XPO7_HUMAN	Exportin-7	20.923	20.7119	20.735	20.4508	19.9863	20.6971	20.3376	20.4906	21.1607
LCMT1	Q9UIC8;Q9UIC8-2	Q9UIC8;I3L2Q8;I3L4A2;Q9UIC8-2;Q9UIC8-3	LCMT1_HUMAN	Leucine carboxyl methyltransferase 1	19.2966	19.2536	19.0127	18.846	18.473	19.5673	18.8139	18.9405	19.6129
VPS51	Q9UID3	Q9UID3;H0YEE1;Q9UID3-2;H0YCB7	VPS51_HUMAN	Vacuolar protein sorting-associated protein 51 homolog	20.1472	20.1824	20.0698	19.9195	19.0803	19.3502	19.884	20.0685	20.1818
ZNF639	Q9UID6	Q9UID6;C9IZP0;C9J3R1;J3KR59;J3KR68	ZN639_HUMAN	Zinc finger protein 639	18.6463	17.8543	18.3594	19.2471	19.751	19.4446	20.0177	20.0689	20.3845
MUTYH	Q9UIF7-3;Q9UIF7-6	Q9UIF7;A0A5F9ZI14;E9PM53;A0A5F9ZGZ0;Q5T413;Q5T418;Q9UIF7-2;Q9UIF7-3;Q9UIF7-4;Q9UIF7-5;Q9UIF7-6	MUTYH_HUMAN	Isoform Alpha-3 of Adenine DNA glycosylase	21.5825	21.6684	21.7079	21.5529	21.3616	21.703	21.2075	21.2973	21.6463
BAZ2B	Q9UIF8	Q9UIF8;Q9UIF8-2;Q9UIF8-3;Q9UIF8-4;Q9UIF8-5	BAZ2B_HUMAN	Bromodomain adjacent to zinc finger domain protein 2B	21.3251	21.2126	21.1958	21.8638	22.0164	21.8622	21.2823	21.2647	21.082
BAZ2A	Q9UIF9;Q9UIF9-2;Q9UIF9-3	Q9UIF9;F8VU39;J3KPG5;Q9UIF9-2;Q9UIF9-3;A0A0C4DGI9	BAZ2A_HUMAN	Bromodomain adjacent to zinc finger domain protein 2A	23.6989	23.7711	23.7381	23.2561	23.4174	23.2394	23.425	23.4011	23.3133
BAZ1B	Q9UIG0;Q9UIG0-2	Q9UIG0;Q9UIG0-2	BAZ1B_HUMAN	Tyrosine-protein kinase BAZ1B	26.5459	26.5983	26.4255	27.4653	27.5426	27.4878	27.2481	27.1215	27.0657
SLCO3A1	Q9UIG8;Q9UIG8-2	Q9UIG8;Q9UIG8-2	SO3A1_HUMAN	Solute carrier organic anion transporter family member 3A1
ATP5IF1	Q9UII2	Q9UII2;A0A0B4J230;Q9UII2-2;Q9UII2-3	ATIF1_HUMAN	ATPase inhibitor, mitochondrial	20.1414	20.401	20.4035		16.6141			18.4718	18.4119
HERC5	Q9UII4	Q9UII4	HERC5_HUMAN	E3 ISG15--protein ligase HERC5			18.3887
ZNF107	Q9UII5	Q9UII5;A0A087WYK5;A0A0B4J2G0	ZN107_HUMAN	Zinc finger protein 107	16.3546	16.1701	16.3656	17.8165	17.9606	17.7198	17.2099	17.1982	16.8522
ZDHHC2	Q9UIJ5	Q9UIJ5	ZDHC2_HUMAN	Palmitoyltransferase ZDHHC2
AK3	Q9UIJ7	Q9UIJ7;Q9UIJ7-2;Q9UIJ7-3	KAD3_HUMAN	GTP:AMP phosphotransferase AK3, mitochondrial	18.385
SCOC	Q9UIL1;Q9UIL1-2;Q9UIL1-3	Q9UIL1;Q9UIL1-3;A0A0C4DGB0;Q9UIL1-2;Q9UIL1-4;A0A804E055	SCOC_HUMAN	Short coiled-coil protein	21.0986	17.5844	16.8594	20.0461	19.8053	19.755	19.7453	19.9196	20.5228
FKBPL	Q9UIM3	Q9UIM3	FKBPL_HUMAN	FK506-binding protein-like
LNPEP	Q9UIQ6	Q9UIQ6;Q9UIQ6-2;Q9UIQ6-3	LCAP_HUMAN	Leucyl-cystinyl aminopeptidase								17.4687
MBD1	Q9UIS9-2	Q9UIS9-12;Q9UIS9-2	MBD1_HUMAN	Isoform 2 of Methyl-CpG-binding domain protein 1				19.5205	19.6016	19.0597	18.5318	18.9668
MBD1	Q9UIS9-9	Q9UIS9;Q9UIS9-10;Q9UIS9-11;Q9UIS9-12;Q9UIS9-2;Q9UIS9-4;Q9UIS9-5;Q9UIS9-6;Q9UIS9-7;Q9UIS9-8;Q9UIS9-9;A0A0A0MS90;K7EMA9;K7EN65;K7EPZ6	MBD1_HUMAN	Isoform 9 of Methyl-CpG-binding domain protein 1	23.2185	23.1899	23.1028	23.1164	23.3032	23.1378	23.1187	23.1937	23.1981
SIX4	Q9UIU6	Q9UIU6;G3V2N2	SIX4_HUMAN	Homeobox protein SIX4	19.9379	20.3907	20.2595	17.5289	17.1756	17.147	17.7172		19.014
CNOT7	Q9UIV1	Q9UIV1;E5RGH2;H0YAV9;Q9UIV1-2	CNOT7_HUMAN	CCR4-NOT transcription complex subunit 7	18.7315	18.2098	18.915	16.8634	17.1083	19.2847	18.3096	18.3069	19.2325
VAX2	Q9UIW0	Q5SQQ9;Q9UIW0;Q5SQQ9-2;C9J5E3	VAX2_HUMAN	Ventral anterior homeobox 2				16.3887	18.289	17.6558	17.3743	15.7569	17.9603
PLXNA1	Q9UIW2	O75051;P51805;Q9HCM2;Q9UIW2	PLXA1_HUMAN	Plexin-A1	19.5963	18.6715	19.0113	18.1349	18.4604	18.5706	19.397	19.4066	19.3222
TSPYL4	Q9UJ04	Q9UJ04	TSYL4_HUMAN	Testis-specific Y-encoded-like protein 4				19.5443	19.1603	18.9421	19.251	19.4062	19.3371
GGT7	Q9UJ14	Q9UJ14	GGT7_HUMAN	Glutathione hydrolase 7	18.8652	18.8662	18.6508		18.3133	18.9743	18.2088	19.0832	20.0867
RABGEF1	Q9UJ41;Q9UJ41-3;Q9UJ41-4	Q9UJ41;Q9UJ41-4;E9PFK9;Q9UJ41-3	RABX5_HUMAN	Rab5 GDP/GTP exchange factor	19.4904	19.0751	19.9437	19.9344	19.4062	19.4759	19.612	19.6309	20.3586
MSRA	Q9UJ68;Q9UJ68-4;Q9UJ68-5	Q9UJ68;E5RIA9;Q9UJ68-5;E5RJK1;H0YAN3;Q9UJ68-2;Q9UJ68-3;Q9UJ68-4	MSRA_HUMAN	Mitochondrial peptide methionine sulfoxide reductase								17.3481
NAGK	Q9UJ70	Q9UJ70;Q9UJ70-2;C9JEV6;H0YE82;H0YEB7;H7C1L7;H7C3G9	NAGK_HUMAN	N-acetyl-D-glucosamine kinase	19.8598	20.0845	19.5277	20.0218	19.8056	20.0911	19.4716	19.2521	20.1108
ZMYM5	Q9UJ78	Q9UJ78;Q9UJ78-5	ZMYM5_HUMAN	Zinc finger MYM-type protein 5	15.8674	17.7967	17.6863	18.3645	18.0408	16.503	17.6486	18.1533	17.3054
HACL1	Q9UJ83;Q9UJ83-2	Q9UJ83;Q9UJ83-2;Q9UJ83-3;Q9UJ83-4;C9J306;C9JJM7	HACL1_HUMAN	2-hydroxyacyl-CoA lyase 1		16.8059	16.8088
CRLS1	Q9UJA2;Q9UJA2-2	Q9UJA2;A0A494C100;Q9UJA2-2	CRLS1_HUMAN	Cardiolipin synthase (CMP-forming)
MCM8	Q9UJA3;Q9UJA3-3;Q9UJA3-4	Q9UJA3;A0A494C100;Q9UJA3-2;Q9UJA3-3;Q9UJA3-4	MCM8_HUMAN	DNA helicase MCM8	18.8226	18.9056	18.8628	19.1942	19.5168	19.5312	19.5699	19.85	20.3303
TRMT6	Q9UJA5	Q9UJA5;Q9UJA5-2;Q9UJA5-3;Q9UJA5-4	TRM6_HUMAN	tRNA (adenine(58)-N(1))-methyltransferase non-catalytic subunit TRM6	20.4455	20.43	20.4091	21.2043	20.9203	21.3424	20.8849	20.7979	21.3436
ENPP5	Q9UJA9	Q9UJA9	ENPP5_HUMAN	Ectonucleotide pyrophosphatase/phosphodiesterase family member 5
HOOK1	Q9UJC3;Q9UJC3-2	Q9UJC3;A0A8I5KQJ5;A0A8I5KRQ9;Q9UJC3-2	HOOK1_HUMAN	Protein Hook homolog 1	19.9335	19.7593	19.8622	19.1797		14.0265	18.4591	18.7427	19.2191
SH3BGRL2	Q9UJC5	Q9UJC5	SH3L2_HUMAN	SH3 domain-binding glutamic acid-rich-like protein 2	16.6164	16.6975	16.5544	17.0661		17.3801	14.8814		15.8139
RASAL2	Q9UJF2-2	Q9UJF2;Q9UJF2-2	NGAP_HUMAN	Isoform 2 of Ras GTPase-activating protein nGAP	19.3017	19.6348	19.7915	19.551	18.9788	19.8043	19.9109	19.4282	20.0568
MOSPD1	Q9UJG1;Q9UJG1-2;Q9UJG1-3	Q9UJG1;Q9UJG1-2;Q9UJG1-3	MSPD1_HUMAN	Motile sperm domain-containing protein 1	20.0505	19.108	19.6548		17.9575	17.5061	18.8111	18.4295	18.5678
RPUSD1	Q9UJJ7	Q9UJJ7;H3BRG3;H3BS55;H3BU91;H3BUN6	RUSD1_HUMAN	RNA pseudouridylate synthase domain-containing protein 1							21.6741	21.4906	21.7853
GNPTG	Q9UJJ9	Q9UJJ9;A0A087WWA2;A0A804HI41;A0A804HIZ1;E9PQQ5;H0YEA7	GNPTG_HUMAN	N-acetylglucosamine-1-phosphotransferase subunit gamma
TSR3	Q9UJK0	Q9UJK0	TSR3_HUMAN	18S rRNA aminocarboxypropyltransferase	19.0618	19.0631	19.147	18.769	19.2192	18.9031	19.1073	18.517	19.8429
ZNF391	Q9UJN7	Q9UJN7;C9JUF8	ZN391_HUMAN	Zinc finger protein 391			16.8074					17.3324	16.9895
SALL4	Q9UJQ4	Q9UJQ4;Q6Y8G5;Q9UJQ4-2	SALL4_HUMAN	Sal-like protein 4	26.1087	26.1557	26.1237	25.4189	25.3219	25.5291	26.0061	26.0261	25.7613
SLC25A13	Q9UJS0;Q9UJS0-2	Q9UJS0;Q9UJS0-2;R4GN64	S2513_HUMAN	Electrogenic aspartate/glutamate antiporter SLC25A13, mitochondrial	19.5923	19.1863	19.2215				18.3475	18.9514	19.1706
TUBE1	Q9UJT0	Q9UJT0	TBE_HUMAN	Tubulin epsilon chain	19.0566	18.9943	18.8469	18.4633	17.7852	18.1849	18.7166	18.9009	18.0032
LEF1	Q9UJU2;Q9UJU2-5	Q9UJU2;Q9UJU2-3;Q9UJU2-5;Q9UJU2-6;Q9UJU2-7	LEF1_HUMAN	Lymphoid enhancer-binding factor 1				23.482	23.6032	23.224	24.1852	24.2422	24.0951
ZNF112	Q9UJU3;Q9UJU3-2	Q9UJU3;Q9UJU3-2	ZN112_HUMAN	Zinc finger protein 112				16.2834	15.0671	15.9077			14.7225
FOXD3	Q9UJU5	Q9UJU5	FOXD3_HUMAN	Forkhead box protein D3	17.2089	17.7774	17.5045
DBNL	Q9UJU6	Q9UJU6;H0Y5J4;Q9UJU6-5	DBNL_HUMAN	Drebrin-like protein	21.2583	21.3087	21.1694	21.4872	21.0996	21.6262	21.2553	21.2052	22.2807
DBNL	Q9UJU6-6	B4DDD6;Q9UJU6-2;Q9UJU6-3;Q9UJU6-4;Q9UJU6-6	DBNL_HUMAN	Isoform 6 of Drebrin-like protein	17.3566	17.6741	16.4353	17.9965	17.0892	18.1529	17.4162	17.6846	17.9184
DDX41	Q9UJV9	Q9UJV9;A0A499FJW5;D6RGI7;H0YA06	DDX41_HUMAN	Probable ATP-dependent RNA helicase DDX41	23.7738	23.8829	23.8116	23.7215	23.7241	23.7445	23.5033	23.4552	23.511
DCTN4	Q9UJW0	Q9UJW0;Q9UJW0-2;Q9UJW0-3	DCTN4_HUMAN	Dynactin subunit 4	19.7782	19.7083	19.8626	20.3491	20.1163	20.4922	20.2057	20.457	20.8402
ZNF229	Q9UJW7;Q9UJW7-2	Q9UJW7;A0A087WVZ7;Q9UJW7-2	ZN229_HUMAN	Zinc finger protein 229					16.8034	16.8616	16.5721		17.0951
ZNF180	Q9UJW8;Q9UJW8-2;Q9UJW8-3;Q9UJW8-4	Q9UJW8;Q9UJW8-4;Q9UJW8-2;Q9UJW8-3;A0A0A0MP75;G5E9B8	ZN180_HUMAN	Zinc finger protein 180	16.3762			18.4682	18.4034	17.5162	19.1816	18.939	19.1224
CDC23	Q9UJX2	Q9UJX2;Q9UJX2-3	CDC23_HUMAN	Cell division cycle protein 23 homolog	20.0006	20.5569	20.4784	20.3244	19.9043	20.9571	20.4296	20.512	20.5611
ANAPC7	Q9UJX3	Q9UJX3;Q9UJX3-2	APC7_HUMAN	Anaphase-promoting complex subunit 7	21.8509	21.9444	21.7911	22.2971	22.5549	22.5813	22.7598	22.7584	22.7697
ANAPC5	Q9UJX4	Q9UJX4;F5H0F9;H0YFB5;Q9UJX4-2;Q9UJX4-3;F5GY68	APC5_HUMAN	Anaphase-promoting complex subunit 5	17.9704	18.84	18.5037	18.5817	18.1351	18.8521	19.1917	19.1037	19.3998
ANAPC4	Q9UJX5;Q9UJX5-3	Q9UJX5;Q9UJX5-3	APC4_HUMAN	Anaphase-promoting complex subunit 4	20.7971	20.7334	20.8558	20.5412	20.6153	20.4468	20.7476	20.5531	20.8125
ANAPC2	Q9UJX6;Q9UJX6-2	Q9UJX6;Q9UJX6-2	ANC2_HUMAN	Anaphase-promoting complex subunit 2	18.3215	18.7264	19.0383	19.3804	19.8425	19.8942	19.8659	19.8362	19.7345
GGA2	Q9UJY4	Q9UJY4	GGA2_HUMAN	ADP-ribosylation factor-binding protein GGA2	20.9327	20.6701	20.8569	19.4505	19.2412	19.5909	20.3661	20.4187	21.3942
GGA1	Q9UJY5;Q9UJY5-4	Q9UJY5;Q9UJY5-4;Q9UJY5-2;Q9UJY5-3;Q9UJY5-6;B0QYR6	GGA1_HUMAN	ADP-ribosylation factor-binding protein GGA1	19.458	20.1728	19.2678	18.8015		18.7173	19.0253	18.4815	20.2204
STOML2	Q9UJZ1	Q9UJZ1;A0A087WYB4	STML2_HUMAN	Stomatin-like protein 2, mitochondrial	22.0152	21.9387	21.6749	18.1429	18.6721	19.2572	20.1782	19.465	19.7963
FBXO2	Q9UK22	Q9UK22;A0A286YF37;R4GNH2	FBX2_HUMAN	F-box only protein 2	19.3048	19.5607	19.7892
ZNF580	Q9UK33	Q9UK33	ZN580_HUMAN	Zinc finger protein 580	18.5913	18.3167	19.8627	21.8067	22.0534	21.9665	21.6792	21.765	21.6649
VPS28	Q9UK41	Q9UK41;Q9UK41-2;E9PM90;E9PQR7;E9PR04	VPS28_HUMAN	Vacuolar protein sorting-associated protein 28 homolog	18.6872	19.1247	18.6749	18.9376	18.2359	18.6571	18.1748	19.2269	19.1142
LSM7	Q9UK45	Q9UK45;A0A087X2I5	LSM7_HUMAN	U6 snRNA-associated Sm-like protein LSm7	22.2562	22.4553	22.6675	23.5195	23.2659	23.3319	22.8834	23.0354	23.0902
ING1	Q9UK53;Q9UK53-2;Q9UK53-4;Q9UK53-5	Q9UK53;A0A0C4DFW2;Q9UK53-2;Q9UK53-3;Q9UK53-4;Q9UK53-5;A0A087WXF7	ING1_HUMAN	Inhibitor of growth protein 1	20.5195	20.9758	21.0337	20.4828	20.5456	20.8196	20.7323	20.9784	20.7923
CCNL1	Q9UK58	Q9UK58;H7C4G1;Q9UK58-6	CCNL1_HUMAN	Cyclin-L1	21.4331	21.8557	21.6547	20.8567	21.2537	21.6358	21.4498	21.5113	21.6308
DBR1	Q9UK59	Q9UK59;Q9UK59-2	DBR1_HUMAN	Lariat debranching enzyme	19.3717	19.7015	19.762	20.8209	20.4158	20.8033	20.1976	19.9048	20.5548
TASOR	Q9UK61	Q9UK61;Q9UK61-2;Q9UK61-3;Q9UK61-4;A0A087X0F1	TASOR_HUMAN	Protein TASOR	23.1678	23.2088	23.165	23.2085	23.2766	23.2253	23.3148	23.4257	23.1835
TASOR	Q9UK61-4	Q9UK61-4;A0A087X0F1	TASOR_HUMAN	Isoform 4 of Protein TASOR	19.741	19.8905	19.5941	17.5081	16.6284	16.6782			16.7059
FEM1B	Q9UK73	Q9UK73;H3BT12	FEM1B_HUMAN	Protein fem-1 homolog B						19.46	19.7318	17.0927
JPT1	Q9UK76	Q9UK76;J3KT51;Q9UK76-2;Q9UK76-3;J3KSH8	JUPI1_HUMAN	Jupiter microtubule associated homolog 1	21.0287	20.9353	20.7524	22.649	21.827	22.256	20.793	20.9399	21.722
JPT1	Q9UK76-3	Q9UK76-3;J3KSH8	JUPI1_HUMAN	Isoform 3 of Jupiter microtubule associated homolog 1					18.1826		17.8019
FBXO10	Q9UK96	Q9UK96;J3KN78	FBX10_HUMAN	F-box only protein 10		16.5459		13.8418	14.7885	15.1652	15.7217		16.1959
FBXO3	Q9UK99;Q9UK99-2;Q9UK99-3	Q9UK99;B4E3U2;E9PJM3;E9PL46;Q9UK99-2;Q9UK99-3	FBX3_HUMAN	F-box only protein 3				18.3165	18.3354	18.8371	17.913	18.4876	18.3297
AKAP11	Q9UKA4	Q9UKA4	AKA11_HUMAN	A-kinase anchor protein 11		15.8901		17.7425	17.3204	18.3644	18.7884	19.0765	19.0555
PTBP2	Q9UKA9;Q9UKA9-2	Q9UKA9;Q9UKA9-2;Q9UKA9-5;Q9UKA9-3;Q9UKA9-4;Q9UKA9-6;A0A6Q8PEZ3;A0A6Q8PFC0;A0A6Q8PFE6;A0A6Q8PH43;A0A7I2RVZ4;B4DI28	PTBP2_HUMAN	Polypyrimidine tract-binding protein 2	25.3589	25.3353	25.2172	25.4689	25.5587	25.6122	23.9765	23.9243	23.7914
FBXW11	Q9UKB1	Q9UKB1;E5RGC1;Q9UKB1-2;Q9UKB1-3	FBW1B_HUMAN	F-box/WD repeat-containing protein 11	20.4513	18.5575	19.5019	19.942	20.119	18.9272	19.9305	19.5333	20.4065
GMEB2	Q9UKD1	Q9UKD1;Q5JTV1	GMEB2_HUMAN	Glucocorticoid modulatory element-binding protein 2				19.7868	19.13	19.9417	19.4506	18.9116	20.0536
MRTO4	Q9UKD2	Q9UKD2	MRT4_HUMAN	mRNA turnover protein 4 homolog	23.8303	23.8773	23.8581	24.3312	24.1949	24.4014	24.1271	24.0857	24.1467
TNIK	Q9UKE5-2	Q9UKE5;Q9UKE5-2;Q9UKE5-3;Q9UKE5-4;Q9UKE5-5;Q9UKE5-6;Q9UKE5-7;Q9UKE5-8	TNIK_HUMAN	Isoform 2 of TRAF2 and NCK-interacting protein kinase	21.3617	21.3685	21.3616	19.0021	22.9306	22.9458	20.9031	20.9567	21.1125
TNIK	Q9UKE5-7	Q9UKE5-3;Q9UKE5-5;Q9UKE5-7;Q9UKE5-8	TNIK_HUMAN	Isoform 7 of TRAF2 and NCK-interacting protein kinase
CPSF3	Q9UKF6	Q9UKF6;G5E9W3	CPSF3_HUMAN	Cleavage and polyadenylation specificity factor subunit 3	23.1957	23.258	23.1476	23.2186	23.2323	23.3626	23.2756	23.215	23.2074
PITPNC1	Q9UKF7	Q9UKF7;Q9UKF7-2;A0A0C4DGP0	PITC1_HUMAN	Cytoplasmic phosphatidylinositol transfer protein 1
APPL1	Q9UKG1	Q9UKG1	DP13A_HUMAN	DCC-interacting protein 13-alpha	20.0685	19.736	20.3207	19.3653	19.2712	19.1182	19.9078	20.0374	20.6717
CROT	Q9UKG9-3	Q9UKG9;C9J3D7;Q9UKG9-3	OCTC_HUMAN	Isoform 3 of Peroxisomal carnitine O-octanoyltransferase									19.5993
TLK1	Q9UKI8-5	Q9UKI8;Q9UKI8-2;Q9UKI8-3;Q9UKI8-4;Q9UKI8-5	TLK1_HUMAN	Isoform 5 of Serine/threonine-protein kinase tousled-like 1	21.3166	21.584	21.3809	21.2738	20.8129	21.458	21.1605	21.2693	21.2589
POU2F3	Q9UKI9;Q9UKI9-2;Q9UKI9-3	Q9UKI9;Q9UKI9-2;Q9UKI9-3;E9PIN6	PO2F3_HUMAN	POU domain, class 2, transcription factor 3	18.7947	18.8002	18.5833
GPATCH8	Q9UKJ3	Q9UKJ3;Q9UKJ3-2;K7EKU0	GPTC8_HUMAN	G patch domain-containing protein 8	23.0155	23.122	23.0466	23.4545	23.3418	23.2905	23.1569	23.1748	23.1808
CHIC2	Q9UKJ5	Q9UKJ5;D6RDW7;H0Y8H1	CHIC2_HUMAN	Cysteine-rich hydrophobic domain-containing protein 2
PARP4	Q9UKK3	Q9UKK3	PARP4_HUMAN	Protein mono-ADP-ribosyltransferase PARP4		15.8941		16.6011		17.1154	16.1178	17.536	18.6353
NXT1	Q9UKK6	Q9UKK6	NXT1_HUMAN	NTF2-related export protein 1	19.9895	20.3829	20.4417	20.5611	21.446	21.1279	21.2799	21.4989	21.3483
NUDT5	Q9UKK9	Q9UKK9;A6NFX8	NUDT5_HUMAN	ADP-sugar pyrophosphatase	18.3005	18.6107	18.1988	19.1172	19.1991	18.2798	18.7137	21.0067	17.0717
RCOR1	Q9UKL0	Q9UKL0	RCOR1_HUMAN	REST corepressor 1	23.1774	23.2166	23.1155	22.8649	22.9822	22.8525	23.1252	23.1048	22.9131
CASP8AP2	Q9UKL3	Q9UKL3;A0A087WTW5	C8AP2_HUMAN	CASP8-associated protein 2	21.046	21.0816	21.0003	21.842	21.9339	21.7295	22.321	22.1275	22.1043
PCTP	Q9UKL6	Q9UKL6;I3L2M9;I3L3H0;J3QT99;Q9UKL6-2	PPCT_HUMAN	Phosphatidylcholine transfer protein
MAN1B1	Q9UKM7	Q9UKM7;A0A804HJ66;A0A804HL61;H0YI64	MA1B1_HUMAN	Endoplasmic reticulum mannosyl-oligosaccharide 1,2-alpha-mannosidase		15.7678					17.391
RALY	Q9UKM9	Q9UKM9;Q5QPM0;Q5QPM1	RALY_HUMAN	RNA-binding protein Raly		16.8515		17.6436	17.126	17.2268	17.1933	16.9719	16.7423
RALY	Q9UKM9-2	Q9UKM9;Q9UKM9-2;Q5QPL9;Q5QPM0;Q5QPM1	RALY_HUMAN	Isoform 1 of RNA-binding protein Raly	28.0887	28.0554	28.0513	28.7015	28.7437	28.6281	28.5858	28.5555	28.5915
PRDM4	Q9UKN5	Q9UKN5;F8VZQ2	PRDM4_HUMAN	PR domain zinc finger protein 4				17.9605	17.7538	16.7277	17.8081	18.4792	18.7588
GTF3C4	Q9UKN8	Q9UKN8	TF3C4_HUMAN	General transcription factor 3C polypeptide 4	23.3825	23.4812	23.3852	23.8166	23.7416	23.9564	23.687	23.5635	23.6845
PACSIN3	Q9UKS6	Q9UKS6;A0A0C4DGG1;H0YDM6	PACN3_HUMAN	Protein kinase C and casein kinase substrate in neurons protein 3	21.292	21.2271	21.283	14.9082			17.7837	18.1485	17.6602
FBXO5	Q9UKT4;Q9UKT4-2	Q9UKT4;Q9UKT4-2	FBX5_HUMAN	F-box only protein 5	17.6808	18.8812	19.0258	19.3251	18.7602	19.0029	19.3837	18.7352	19.5383
ACAD8	Q9UKU7	Q9UKU7;Q9UKU7-2	ACAD8_HUMAN	Isobutyryl-CoA dehydrogenase, mitochondrial	19.0816	19.6238	19.3433
ANGPTL2	Q9UKU9	Q9UKU9	ANGL2_HUMAN	Angiopoietin-related protein 2	16.2105	17.036		16.6542	16.9301	17.0576	18.0753	18.0384	18.0201
HDAC9	Q9UKV0;Q9UKV0-4;Q9UKV0-5;Q9UKV0-6;Q9UKV0-7	Q9UKV0;Q9UKV0-6;Q9UKV0-7;Q9UKV0-2;Q9UKV0-4;Q9UKV0-5	HDAC9_HUMAN	Histone deacetylase 9	18.3411		17.8618	18.1957	17.8033	17.6878	18.4556	18.165	18.3582
ACIN1	Q9UKV3	Q9UKV3;E7EQT4;G3V3B0;Q9UKV3-2;Q9UKV3-3;Q9UKV3-5;S4R3H4	ACINU_HUMAN	Apoptotic chromatin condensation inducer in the nucleus	27.0134	27.0753	27.0707	27.2676	27.1602	27.1297	27.0642	27.0886	27.0119
ACIN1	Q9UKV3-3	G3V3B0;Q9UKV3-3;G3V3T3	ACINU_HUMAN	Isoform 3 of Apoptotic chromatin condensation inducer in the nucleus	19.6524	20.0262	19.7757	19.4657	19.9118	19.5753	19.1143	19.3323	20.0385
ACIN1	Q9UKV3-5	G3V3B0;Q9UKV3-5	ACINU_HUMAN	Isoform 4 of Apoptotic chromatin condensation inducer in the nucleus	24.3689	24.2515	24.2817	24.2288	24.1294	24.1509	23.9841	23.9308	23.6964
AMFR	Q9UKV5	Q9UKV5;H3BRK9	AMFR_HUMAN	E3 ubiquitin-protein ligase AMFR	20.4312	20.5382	20.916		20.0949	19.6911	20.8268	20.5442	20.1118
AGO2	Q9UKV8	Q9H9G7;Q9HCK5;Q9UKV8;Q9UL18;A0A6I8PTZ8;Q5TA58;Q9H9G7-2;Q9UKV8-2	AGO2_HUMAN	Protein argonaute-2	22.7609	22.6837	22.5817	22.2507	21.4384	22.0543	21.9417	21.8342	22.3893
VAV3	Q9UKW4;Q9UKW4-2;Q9UKW4-4	P15498;Q9UKW4;A0A0A0MR07;F5H5P4;H0YDG2;P15498-2;Q96D37;Q9UKW4-2;Q9UKW4-4	VAV3_HUMAN	Guanine nucleotide exchange factor VAV3		16.1183		18.2603	17.8367	18.1221
NUP50	Q9UKX7	Q9UKX7;Q9UKX7-2	NUP50_HUMAN	Nuclear pore complex protein Nup50	25.6291	25.6639	25.5318	25.2654	25.0435	25.1226	25.1888	25.1348	25.19
ZHX1	Q9UKY1	Q9UKY1	ZHX1_HUMAN	Zinc fingers and homeoboxes protein 1	18.4631	18.7774	18.6484	20.2058	20.1437	20.4354	20.344	20.4669	20.3109
CES1P1	Q9UKY3	Q9UKY3	CES1P_HUMAN	Putative inactive carboxylesterase 4
POMT2	Q9UKY4	Q9UKY4;A0A804HIT3;A0A804HJN3;A0A804HKT3;H0YJQ7	POMT2_HUMAN	Protein O-mannosyl-transferase 2
CDV3	Q9UKY7	Q9UKY7;Q9UKY7-2	CDV3_HUMAN	Protein CDV3 homolog	21.9541	21.8868	21.9686	22.4682	21.8574	22.2167	22.3045	22.1788	23.1958
CNOT11	Q9UKZ1	Q9UKZ1;H7C0C7	CNO11_HUMAN	CCR4-NOT transcription complex subunit 11	21.6537	20.5848	21.4195	19.8882	19.3255	20.0412	21.0227	21.1297	21.9456
DSE	Q9UL01	Q9UL01	DSE_HUMAN	Dermatan-sulfate epimerase					19.727			19.8685
INTS6	Q9UL03;Q9UL03-3	Q9UL03;Q9UL03-2;Q9UL03-3;C9J885;C9K0V7;F8WAV7	INT6_HUMAN	Integrator complex subunit 6	21.1907	21.2741	21.0928	21.116	21.3733	21.3384	21.6187	21.6211	21.2695
SARDH	Q9UL12;Q9UL12-2	Q9UL12;Q9UL12-2;Q5SYV2	SARDH_HUMAN	Sarcosine dehydrogenase, mitochondrial	17.3055	18.4358	18.7475			17.6946
BAG5	Q9UL15	Q9UL15;Q9UL15-2	BAG5_HUMAN	BAG family molecular chaperone regulator 5	20.0297	20.002	20.141	20.8234	20.5667	21.0967	19.9822	20.0904	20.4794
AGO1	Q9UL18	Q9UL18;A0A6I8PTZ8;Q5TA58	AGO1_HUMAN	Protein argonaute-1	22.4595	22.2146	22.1002	22.4149	21.6433	22.2206	21.432	21.4264	21.8058
RAB21	Q9UL25	Q9UL25	RAB21_HUMAN	Ras-related protein Rab-21	19.4745	19.5735	19.8185	19.8908	19.9203	20.0145	20.3422	19.5621	20.3544
RAB22A	Q9UL26	Q13636;Q9UL26;J3QR51	RB22A_HUMAN	Ras-related protein Rab-22A	18.7196
TRAPPC2L	Q9UL33;Q9UL33-2	Q9UL33;Q9UL33-2;A0A0B4J294;H3BP13;H3BUK6	TPC2L_HUMAN	Trafficking protein particle complex subunit 2-like protein				19.798	18.8913	20.4058	18.9179	20.0222	20.6358
ZNF236	Q9UL36	Q9UL36;J9JID5;Q9UL36-2	ZN236_HUMAN	Zinc finger protein 236	18.8147	19.3865	18.718	19.4082	19.3598	19.5482	19.8232	19.3763	19.2346
ZNF346	Q9UL40	Q9UL40;Q9UL40-2;B7Z6B6;B7Z6Q2;D6RJ07	ZN346_HUMAN	Zinc finger protein 346	21.4945	21.838	21.6041	22.3973	22.318	22.4774	21.9762	21.9757	21.9911
PNMA3	Q9UL41	Q9UL41	PNMA3_HUMAN	Paraneoplastic antigen Ma3	19.6308	19.8378	19.6312	17.9418	17.7737	17.9965	18.4557	18.7804	18.8685
PNMA2	Q9UL42	Q9UL42	PNMA2_HUMAN	Paraneoplastic antigen Ma2				18.6302	18.801	17.2958	18.3213	17.8939	18.1589
BLOC1S6	Q9UL45	Q9UL45;H3BST1;H3BNE3;H3BR42	BL1S6_HUMAN	Biogenesis of lysosome-related organelles complex 1 subunit 6
PSME2	Q9UL46	Q9UL46;A0A087X1Z3;H0YM70	PSME2_HUMAN	Proteasome activator complex subunit 2	19.0634	19.3663	19.1737	19.2484	17.126	19.7567	19.5351	19.3978	19.3835
HCN2	Q9UL51	O60741;Q9UL51;A0A669KB45	HCN2_HUMAN	Potassium/sodium hyperpolarization-activated cyclic nucleotide-gated channel 2
TAOK2	Q9UL54	Q9UL54;Q9UL54-3	TAOK2_HUMAN	Serine/threonine-protein kinase TAO2	19.0099	18.9575	19.0611	17.2201	15.9819	17.4761	18.4215	18.1301	18.3155
TAOK2	Q9UL54-2	Q9UL54-2	TAOK2_HUMAN	Isoform 2 of Serine/threonine-protein kinase TAO2	19.5832	19.5505	19.7304	19.1945	19.0771	18.4868	19.6903	19.9648	19.962
MKLN1	Q9UL63	Q9UL63;F8WEY7	MKLN1_HUMAN	Muskelin		18.8335	19.0585	19.0132	18.5517		19.0042	18.8958	19.5465
MYT1L	Q9UL68;Q9UL68-4	Q9UL68;A0A2R8YF72;A0A3B3IRF0;A0A3B3IRM3;A0A3B3IRT9;A0A3B3IRX0;A0A3B3IRX5;A0A3B3IS14;A0A3B3IS61;A0A3B3IS77;A0A3B3ISI4;A0A3B3ISN3;A0A3B3ISP2;A0A3B3ISW5;A0A3B3ITJ8;A0A3B3ITL3;A0A3B3ITS6;A0A3B3IUE2;A0A8I5KQG8;Q49A74;Q9UL68-4	MYT1L_HUMAN	Myelin transcription factor 1-like protein				21.0963	21.3542	21.3951
DNPEP	Q9ULA0;Q9ULA0-2	Q9ULA0;E5RIA4;E7EMB6;E7ETB3;Q9ULA0-2	DNPEP_HUMAN	Aspartyl aminopeptidase	20.5644	19.0456	20.0297						20.1769
NRXN1	Q9ULB1;Q9ULB1-2;Q9ULB1-3	E7ERL8;Q9ULB1;A0A0R4J2G7;A0A1D5RMU6;Q9ULB1-2;Q9ULB1-3;A0A0U1RRK7	NRX1A_HUMAN	Neurexin-1
RAB23	Q9ULC3	Q9ULC3	RAB23_HUMAN	Ras-related protein Rab-23	19.467		21.1281			20.647	22.3064	23.1497
MCTS1	Q9ULC4;Q9ULC4-3	Q9ULC4;A0A3B3IRV3;Q9ULC4-2;Q9ULC4-3	MCTS1_HUMAN	Malignant T-cell-amplified sequence 1	19.7307	19.8253	19.9281	20.1412	20.3093	20.4909	20.826	21.0935	21.5096
ZDHHC8	Q9ULC8;Q9ULC8-2	Q9ULC8;Q9ULC8-2;Q9ULC8-3	ZDHC8_HUMAN	Palmitoyltransferase ZDHHC8
BRPF3	Q9ULD4	Q9ULD4;Q9ULD4-2	BRPF3_HUMAN	Bromodomain and PHD finger-containing protein 3	22.4178	22.2137	22.2516	22.7841	23.0975	22.8235	23.1244	23.0214	23.0535
ZNF777	Q9ULD5	Q9ULD5	ZN777_HUMAN	Zinc finger protein 777	21.2932	21.407	21.1936	21.7591	22.1192	21.7623	21.8319	21.8415	21.904
ZNF608	Q9ULD9	Q9ULD9;Q9ULD9-2	ZN608_HUMAN	Zinc finger protein 608	22.4795	22.5443	22.4999	23.7589	23.7817	23.5946	22.2664	22.1171	22.1953
WWC3	Q9ULE0	Q9ULE0	WWC3_HUMAN	Protein WWC3	19.4139	19.4631	17.7256	19.4492	19.1391	18.7165	19.8636	19.778
DENND2A	Q9ULE3	Q9ULE3;F8WAT8;H7C5K8;Q9ULE3-2	DEN2A_HUMAN	DENN domain-containing protein 2A		23.0572	22.5857	20.2195	21.6125	20.365	20.8732	22.3341	20.8668
PALD1	Q9ULE6	Q9ULE6	PALD_HUMAN	Paladin	20.9313	20.6635	20.645	19.8341	19.1581	19.1811	19.9515	19.1649	19.769
SLC39A10	Q9ULF5	Q9ULF5;Q9ULF5-2	S39AA_HUMAN	Zinc transporter ZIP10	18.2259	17.8332	17.9778	20.4575			18.1766	18.798	18.1292
INO80	Q9ULG1	Q9ULG1;H0YMN5	INO80_HUMAN	Chromatin-remodeling ATPase INO80	21.8506	21.9299	21.8382	21.7124	21.7743	21.792	21.8887	21.892	21.7239
CCPG1	Q9ULG6;Q9ULG6-2;Q9ULG6-5	Q9ULG6;Q9ULG6-2;Q9ULG6-5	CCPG1_HUMAN	Cell cycle progression protein 1	17.6923	17.798	18.2928	20.1839	19.7443	19.7404	18.7832	18.1078	18.6103
KIDINS220	Q9ULH0-4	Q9ULH0;Q9ULH0-2;Q9ULH0-3;Q9ULH0-4;A0A1W2PPB7;A0A8I5KPM9;A0A8I5KQK7;A0A8I5KT58;A0A8I5KTG3;A0A8I5KTL1;A0A8I5KX08;A0A8I5KZ42;A0A8I5QJC0;A0A8I5QL22;E9PH70;H7C584	KDIS_HUMAN	Isoform 4 of Kinase D-interacting substrate of 220 kDa	21.9823	22.0958	21.9244	21.1495	21.2278	21.165	21.92	21.9028	21.7298
ASAP1	Q9ULH1;Q9ULH1-2	Q9ULH1;A0A0A0MRE5;H0YBF7;Q9ULH1-2;H0YBM4	ASAP1_HUMAN	Arf-GAP with SH3 domain, ANK repeat and PH domain-containing protein 1	19.0578			18.7348	17.7482	19.5198	19.5354	19.8229	20.2543
MRTFB	Q9ULH7;Q9ULH7-4;Q9ULH7-5	Q9ULH7;I3L2S3;Q9ULH7-2;Q9ULH7-3;Q9ULH7-4;Q9ULH7-5	MRTFB_HUMAN	Myocardin-related transcription factor B	21.1726	20.4526	20.6175	22.3159	21.7137	22.1651	21.7348	22.1136	22.5043
ATAD2B	Q9ULI0;Q9ULI0-2	Q9ULI0;C9JG15;Q9ULI0-2	ATD2B_HUMAN	ATPase family AAA domain-containing protein 2B	22.9354	23.0923	22.9168	23.6151	23.5919	23.4455	23.308	23.2248	23.1198
ODF2L	Q9ULJ1-2;Q9ULJ1-4;Q9ULJ1-5;Q9ULJ1-6	Q9ULJ1-2;Q9ULJ1-4;Q9ULJ1-5;Q9ULJ1-6;H0YD68	ODF2L_HUMAN	Isoform 2 of Protein BCAP				23.325	23.2401		24.5314
ZBTB21	Q9ULJ3	Q9ULJ3;Q9ULJ3-2	ZBT21_HUMAN	Zinc finger and BTB domain-containing protein 21	21.5591	21.5014	21.5033	22.3197	21.81	22.0082	21.6737	21.7303	22.0182
ZMIZ1	Q9ULJ6	Q9ULJ6;Q9ULJ6-3	ZMIZ1_HUMAN	Zinc finger MIZ domain-containing protein 1	19.3621	19.9918	19.8679	21.8092	21.1893	21.521	20.9356	20.4492	21.0457
ANKRD50	Q9ULJ7	Q9ULJ7;Q9ULJ7-2	ANR50_HUMAN	Ankyrin repeat domain-containing protein 50	20.0437	18.8889	19.5896		18.4131	17.943	18.5558	19.3774	19.1107
PPP1R9A	Q9ULJ8-5	Q9ULJ8;Q9ULJ8-3;Q9ULJ8-4;Q9ULJ8-5	NEB1_HUMAN	Isoform 5 of Neurabin-1	21.0092	20.9055	20.85	18.662	18.8793	19.3643	20.4013	20.3944	20.3312
ATXN7L1	Q9ULK2;Q9ULK2-3	Q9ULK2;Q9ULK2-3;C9K0V9;H0Y8A2	AT7L1_HUMAN	Ataxin-7-like protein 1	21.4881	21.5633	21.6413	20.0165	20.299	20.0751	20.4038	20.5804	20.274
MED23	Q9ULK4;Q9ULK4-3;Q9ULK4-4;Q9ULK4-5	Q9ULK4;Q9ULK4-2;Q9ULK4-3;Q9ULK4-4;Q9ULK4-5;Q9ULK4-6;Q5JWT2	MED23_HUMAN	Mediator of RNA polymerase II transcription subunit 23	22.9846	22.9049	22.927	22.8435	22.9193	23.0553	23.0834	22.8748	23.1185
VANGL2	Q9ULK5	Q9ULK5	VANG2_HUMAN	Vang-like protein 2	21.5085	21.6356	21.6849	20.8649	20.9764	20.9471	22.0253	21.7824	21.7987
PLEKHG1	Q9ULL1	Q9ULL1	PKHG1_HUMAN	Pleckstrin homology domain-containing family G member 1				15.8129	15.9563
PRR12	Q9ULL5	Q9ULL5;Q9ULL5-2	PRR12_HUMAN	Proline-rich protein 12	23.1062	23.01	23.0419	22.715	22.8316	22.6031	23.0166	23.0193	22.8463
SHROOM4	Q9ULL8;Q9ULL8-2	Q9ULL8;Q9ULL8-2	SHRM4_HUMAN	Protein Shroom4	17.601	17.2089	17.1811	17.8985	17.8431	17.3984	17.63
YEATS2	Q9ULM3	Q9ULM3	YETS2_HUMAN	YEATS domain-containing protein 2	23.0752	23.0956	23.0799	23.4772	23.4987	23.4473	23.8615	23.8719	23.7895
CNOT6	Q9ULM6	Q9ULM6	CNOT6_HUMAN	CCR4-NOT transcription complex subunit 6				17.5613	16.3271	16.918	17.9825	18.2844	16.6479
PNMA8B	Q9ULN7	Q9ULN7	PNM8B_HUMAN	Paraneoplastic antigen-like protein 8B	17.8922	17.9548	18.3825	19.9202	19.0141	19.1072	19.8841	19.5486	19.7825
NDRG4	Q9ULP0-3	Q9ULP0;Q9ULP0-2;Q9ULP0-3;Q9ULP0-4;Q9ULP0-5;Q9ULP0-6;Q9ULP0-7;Q9ULP0-8;B7Z9X4	NDRG4_HUMAN	Isoform 3 of Protein NDRG4		17.9146
TBC1D24	Q9ULP9;Q9ULP9-2	Q9ULP9;A0A2R8Y518;H3BV07;Q9ULP9-2	TBC24_HUMAN	TBC1 domain family member 24	19.2262	19.1297	19.1092	19.3212	18.4744	19.5744	19.6653	19.7788	19.9687
STRIP2	Q9ULQ0;Q9ULQ0-2	Q9ULQ0;Q9ULQ0-2	STRP2_HUMAN	Striatin-interacting protein 2								14.6401
TPCN1	Q9ULQ1-3	Q9ULQ1;B7Z3R2;Q9ULQ1-3	TPC1_HUMAN	Isoform 3 of Two pore channel protein 1
ISY1	Q9ULR0;Q9ULR0-1	Q9ULR0;Q9ULR0-1;A8MVI5;H0YA89;Q9ULR0-2	ISY1_HUMAN	Pre-mRNA-splicing factor ISY1 homolog	22.6634	22.8252	22.752	23.4302	23.4568	23.4075	23.3888	23.521	23.4175
PPM1H	Q9ULR3	Q9ULR3;Q5JR12;U3KQA9;U3KQV3;Q5JR12-2	PPM1H_HUMAN	Protein phosphatase 1H	19.4196	19.3041	17.8389				19.3826	19.0384	19.1986
PAIP2B	Q9ULR5	Q9ULR5	PAI2B_HUMAN	Polyadenylate-binding protein-interacting protein 2B							20.2507
TMCC3	Q9ULS5	Q9ULS5;G3V207	TMCC3_HUMAN	Transmembrane and coiled-coil domain protein 3		19.9335	19.4368	18.4316	18.7589		19.3346	19.8652
HECTD1	Q9ULT8	Q9ULT8;A0A087X2H1;H0YJD4;H0YJP0;A0A8I5KU01;A0A8I5QJU2	HECD1_HUMAN	E3 ubiquitin-protein ligase HECTD1	20.6263	20.5728	20.7254	19.6897	19.341	19.711	20.507	20.3876	21.2344
ZMYND8	Q9ULU4-3	Q9ULU4;Q9ULU4-10;Q9ULU4-12;Q9ULU4-14;Q9ULU4-15;Q9ULU4-17;Q9ULU4-18;Q9ULU4-2;Q9ULU4-20;Q9ULU4-21;Q9ULU4-3;Q9ULU4-4;Q9ULU4-5	PKCB1_HUMAN	Isoform 3 of Protein kinase C-binding protein 1	24.3376	24.4198	24.3913	22.7861	22.8077	22.6934	23.3405	23.2054	23.1713
ZMYND8	Q9ULU4-7	Q9ULU4;Q9ULU4-10;Q9ULU4-11;Q9ULU4-12;Q9ULU4-13;Q9ULU4-14;Q9ULU4-15;Q9ULU4-16;Q9ULU4-17;Q9ULU4-18;Q9ULU4-19;Q9ULU4-20;Q9ULU4-21;Q9ULU4-22;Q9ULU4-23;Q9ULU4-3;Q9ULU4-5;Q9ULU4-6;Q9ULU4-7;Q9ULU4-8;Q9ULU4-9;A0A087WV57;A0A087WVZ6;A0A087WYS3;H7C4X9	PKCB1_HUMAN	Isoform 7 of Protein kinase C-binding protein 1	25.598	25.6539	25.5169	24.2912	24.2656	24.1989	24.9049	24.7872	24.7037
CADPS	Q9ULU8-4	Q9ULU8;F1T0E5;Q9ULU8-2;Q9ULU8-3;Q9ULU8-4;Q9ULU8-5	CAPS1_HUMAN	Isoform 4 of Calcium-dependent secretion activator 1
MYO5B	Q9ULV0	Q9ULV0	MYO5B_HUMAN	Unconventional myosin-Vb	19.8056	19.4654	19.5999		17.2431	17.0856	18.9551	18.9454	18.6987
CIZ1	Q9ULV3-2	A0A494C0L7;H0Y5D5;Q9ULV3-2	CIZ1_HUMAN	Isoform 2 of Cip1-interacting zinc finger protein	16.4127	16.7599	16.7281	18.3299	18.6863	17.441	18.7255	18.6711	18.7984
CIZ1	Q9ULV3;Q9ULV3-5	Q9ULV3;A0A494C0L7;F5H2X7;H0Y5D5;Q5SYW2;Q9ULV3-2;Q9ULV3-3;Q9ULV3-4;Q9ULV3-5;A0A0U1RQR2	CIZ1_HUMAN	Cip1-interacting zinc finger protein	21.7104	21.7592	21.6928	23.3203	23.5075	23.3269	23.6591	23.6015	23.5635
CORO1C	Q9ULV4;Q9ULV4-2;Q9ULV4-3	Q9ULV4;Q9ULV4-3;B4E3S0;Q9ULV4-2	COR1C_HUMAN	Coronin-1C	22.7063	22.7065	22.6267	21.7286	21.4769	21.715	22.5232	22.4113	23.1736
TPX2	Q9ULW0	Q9ULW0;Q9ULW0-2	TPX2_HUMAN	Targeting protein for Xklp2	26.0433	26.1136	26.0876	25.195	25.406	25.2336	25.2744	25.3092	25.2212
FZD10	Q9ULW2	Q9ULW2	FZD10_HUMAN	Frizzled-10
ABT1	Q9ULW3	Q9ULW3	ABT1_HUMAN	Activator of basal transcription 1	25.4621	25.477	25.5338	24.0608	24.2303	24.2135	24.5226	24.5039	24.5159
NOB1	Q9ULX3	Q9ULX3	NOB1_HUMAN	RNA-binding protein NOB1	22.1367	22.0182	22.127	21.3923	20.6991	21.3433	21.8411	21.9316	22.5492
AKAP8L	Q9ULX6	Q9ULX6;Q9ULX6-2;A0A7P0TAE3;A0A7P0TAJ5	AKP8L_HUMAN	A-kinase anchor protein 8-like	23.5279	23.7864	23.4902	23.7237	23.4398	23.5861	23.4847	23.3036	23.4913
CA14	Q9ULX7	Q9ULX7;U3KPU6	CAH14_HUMAN	Carbonic anhydrase 14							19.2573	19.2552	19.1589
MAFF	Q9ULX9	Q9ULX9;Q9ULX9-2	MAFF_HUMAN	Transcription factor MafF	21.6984	21.6819	21.8059		15.3215		19.9459	20.0641	20.2639
PYCARD	Q9ULZ3;Q9ULZ3-2;Q9ULZ3-3	Q9ULZ3;Q9ULZ3-2;Q9ULZ3-3	ASC_HUMAN	Apoptosis-associated speck-like protein containing a CARD	20.6864	20.5473	20.4658
TMCO1	Q9UM00;Q9UM00-1;Q9UM00-2	Q9UM00;J3QQY2;Q9UM00-1;Q9UM00-2	TMCO1_HUMAN	Calcium load-activated calcium channel	20.4665	20.3387	20.4084	20.2515	20.2304	20.443	20.7563	20.4828	20.3581
FZR1	Q9UM11;Q9UM11-2;Q9UM11-3	Q9UM11;K7EQT1;Q9UM11-2;Q9UM11-3	FZR1_HUMAN	Fizzy-related protein homolog		18.4915					19.4155	18.7913	19.7039
ANAPC10	Q9UM13	Q9UM13;A0A286YEY6;D6R9Q5;D6RA92;D6RD74;A0A3B3ISY7	APC10_HUMAN	Anaphase-promoting complex subunit 10	19.008	18.3742	19.1615	18.418	18.1108	18.1085	18.8471	19.7386	19.3187
EPDR1	Q9UM22	Q9UM22;Q9UM22-3	EPDR1_HUMAN	Mammalian ependymin-related protein 1
NOTCH3	Q9UM47	Q9UM47;M0QZN3	NOTC3_HUMAN	Neurogenic locus notch homolog protein 3	19.3342	19.5997	19.4637	18.6877	18.0869	18.577	20.2	20.2435	19.9872
MYO6	Q9UM54-6	Q9UM54;A0A0A0MRM8;A0A1Y0BRN3;A0A590UJ40;A0A0D9SGC1;A0A590UJ75;A0A590UJY4;A0A590UK22;A0A590UK71;A0A590UK86;A0A590UKB0;A0A5F9ZI03;Q9UM54-1;Q9UM54-2;Q9UM54-4;Q9UM54-5;Q9UM54-6	MYO6_HUMAN	Isoform 6 of Unconventional myosin-VI	21.9157	21.7118	21.9267	20.1532	20.0165	20.2839	19.8808	20.1556	20.3664
KMT2B	Q9UMN6	Q9UMN6;A0A669KBI7;A0A8I5KWS6;A0A669KBD5;A0A8I5KR41	KMT2B_HUMAN	Histone-lysine N-methyltransferase 2B	23.3416	23.3126	23.3148	22.8424	22.8733	22.7987	22.9589	22.8501	22.8818
DDX19B	Q9UMR2	Q9UMR2;H3BMQ5;H3BN59;H3BQK0;Q9UMR2-2;Q9UMR2-3;Q9UMR2-4	DD19B_HUMAN	ATP-dependent RNA helicase DDX19B	20.3131	19.1951	20.0084	18.7352	18.384	19.1058	19.5997	19.7225	20.3626
NFU1	Q9UMS0;Q9UMS0-3	Q9UMS0;Q9UMS0-3	NFU1_HUMAN	NFU1 iron-sulfur cluster scaffold homolog, mitochondrial	18.968	18.7905	18.3916
PRPF19	Q9UMS4	Q9UMS4;F5GY56	PRP19_HUMAN	Pre-mRNA-processing factor 19	26.5406	26.632	26.5848	26.959	27.0426	27.1734	27.0472	27.1093	27.071
UBQLN1	Q9UMX0	Q9UMX0;Q9UMX0-2;Q9UMX0-4	UBQL1_HUMAN	Ubiquilin-1	21.0145	20.8699	20.732	21.4315	21.2828	21.6211	20.9812	20.8548	21.5489
SUFU	Q9UMX1	Q9UMX1;Q9UMX1-2;Q9UMX1-3	SUFU_HUMAN	Suppressor of fused homolog				21.0537	20.4891	20.9704	20.4375	20.6775	20.9127
BOK	Q9UMX3	Q9UMX3	BOK_HUMAN	Bcl-2-related ovarian killer protein
NENF	Q9UMX5	Q9UMX5	NENF_HUMAN	Neudesin	19.2406	19.3489	19.7111
NOL7	Q9UMY1	Q9UMY1	NOL7_HUMAN	Nucleolar protein 7	25.6762	25.6579	25.817	24.8004	24.8786	24.8165	25.1832	25.1983	25.1952
SNX12	Q9UMY4;Q9UMY4-1	Q9UMY4;Q9UMY4-1;A0A087X0R6;Q9UMY4-3	SNX12_HUMAN	Sorting nexin-12	21.8652	21.7024	21.6671	21.6876	21.1293	21.7456	20.6838	20.6771	21.4977
SYNRG	Q9UMZ2-3;Q9UMZ2-4;Q9UMZ2-7;Q9UMZ2-8	Q9UMZ2;Q9UMZ2-8;Q9UMZ2-3;Q9UMZ2-4;Q9UMZ2-5;Q9UMZ2-6;Q9UMZ2-7;Q9UMZ2-9;A0A087WZS7	SYNRG_HUMAN	Isoform 2 of Synergin gamma	18.9741	19.0493	19.1625	19.4792	18.9766	19.2857	19.6088	19.7198	20.3818
SYNRG	Q9UMZ2;Q9UMZ2-5	Q9UMZ2;Q9UMZ2-5	SYNRG_HUMAN	Synergin gamma
NDRG2	Q9UN36;Q9UN36-3	Q9UN36;G3V237;G3V239;G3V271;G3V280;G3V285;G3V2A6;G3V2I9;G3V2S0;G3V2T2;G3V2Y3;G3V358;G3V383;G3V392;G3V3C3;G3V3D5;G3V3P1;G3V3P6;G3V3X2;G3V3X3;G3V420;G3V4S2;G3V4S9;G3V4T9;G3V552;G3V5A6;G3V5B5;G3V5B7;G3V5D7;G3V5G0;G3V5G7;G3V5H8;G3V5P9;G3V5S0;G3V5V9;Q9UN36-2;Q9UN36-3;Q9UN36-4;Q9UN36-5;Q9UN36-6;G3V4X3	NDRG2_HUMAN	Protein NDRG2							19.1701	16.9199	18.4548
VPS4A	Q9UN37	Q9UN37;I3L4J1	VPS4A_HUMAN	Vacuolar protein sorting-associated protein 4A	21.5326	21.4089	21.4424	21.7776	21.4169	21.6756	21.1488	21.2657	22.0921
SOX13	Q9UN79	Q9UN79;E9PKD6;E9PPW0	SOX13_HUMAN	Transcription factor SOX-13	21.9548	21.7916	21.9037	22.4119	22.0467	22.1638	21.4095	21.2372	21.9042
L1RE1	Q9UN81	Q9UN81	LORF1_HUMAN	LINE-1 retrotransposable element ORF1 protein	23.979	24.0843	24.0891	20.2493	20.5112	20.3402	23.0515	23.1211	23.1836
G3BP2	Q9UN86	Q9UN86;Q9UN86-2;A0A7I2V3E2;A0A7I2V572;A0A7I2YQG8;A0A7I2YQS2;D6RAC7;D6RB17;D6RBR0;D6RBW8	G3BP2_HUMAN	Ras GTPase-activating protein-binding protein 2	24.3824	24.3485	24.1906	24.3361	23.5938	24.0261	24.5158	24.4776	24.8762
ARHGAP26	Q9UNA1;Q9UNA1-2	Q9UNA1;A0A2R8YGB3;H0Y4P9;H0Y835;Q9UNA1-2	RHG26_HUMAN	Rho GTPase-activating protein 26	18.1521	17.8974	18.4073			16.8882
POLI	Q9UNA4	Q9UNA4;X6R2I3;J3KQ09;J3KTN3;J3QR36	POLI_HUMAN	DNA polymerase iota	20.213	20.1193	20.4369	20.4841	19.9563	20.2459	19.8001	19.9316	20.2754
NPIPA1	Q9UND3	Q9UND3	NPIA1_HUMAN	Nuclear pore complex-interacting protein family member A1	21.6494	21.9796	21.4147				20.9167	20.9878	20.2853
EDAR	Q9UNE0;Q9UNE0-2	Q9UNE0;Q9UNE0-2	EDAR_HUMAN	Tumor necrosis factor receptor superfamily member EDAR
STUB1	Q9UNE7	Q9UNE7;H3BS86	CHIP_HUMAN	E3 ubiquitin-protein ligase CHIP	21.6507	21.5933	21.8307	21.324	20.8965	21.4582	21.037	20.9173	21.6602
PACSIN2	Q9UNF0	Q9UNF0;A0A0U1RR22;B0QYG7;B0QYG8;Q9UNF0-2	PACN2_HUMAN	Protein kinase C and casein kinase substrate in neurons protein 2	22.7246	22.5566	22.6888	21.1565	20.8979	21.7931	22.1135	22.0636	22.5442
PACSIN2	Q9UNF0-2	Q9UNF0-2	PACN2_HUMAN	Isoform 2 of Protein kinase C and casein kinase substrate in neurons protein 2				16.9568	15.5411	15.3563
MAGED2	Q9UNF1	Q9UNF1;Q5H907;Q5H909;Q9UNF1-2	MAGD2_HUMAN	Melanoma-associated antigen D2	22.5807	22.5647	22.4952	21.7813	21.6013	21.9063	22.7483	22.5679	23.4826
SNX7	Q9UNH6;Q9UNH6-2;Q9UNH6-3	Q9UNH6;Q9UNH6-3;B7ZC83;E9PNL2;Q9UNH6-2	SNX7_HUMAN	Sorting nexin-7	19.1534	19.2232							19.4532
SNX6	Q9UNH7	Q9UNH7;A0A0A0MRI2;Q9UNH7-2	SNX6_HUMAN	Sorting nexin-6	20.2469	19.9747	19.8657	20.1386	19.7094	20.2003	20.0815	19.6867	20.8441
DUSP12	Q9UNI6	Q9UNI6;V9GY92	DUS12_HUMAN	Dual specificity protein phosphatase 12	20.6814	20.9259	20.6379	21.4919	21.1425	21.3737	21.3654	21.3921	22.0291
STX8	Q9UNK0	Q9UNK0	STX8_HUMAN	Syntaxin-8	20.7762	20.4961	20.4457	19.0633	19.6929	19.9991	20.8366	20.8047	20.9875
SSR3	Q9UNL2;Q9UNL2-2	Q9UNL2;C9J365;C9JA28;Q9UNL2-2	SSRG_HUMAN	Translocon-associated protein subunit gamma	21.7184	21.2471	21.4056	19.2553	19.0564	19.9767	21.0667	21.1758	21.3735
ING4	Q9UNL4;Q9UNL4-2;Q9UNL4-3;Q9UNL4-4;Q9UNL4-5;Q9UNL4-6;Q9UNL4-7;Q9UNL4-8	Q9UNL4;Q9UNL4-2;Q9UNL4-3;Q9UNL4-4;Q9UNL4-5;Q9UNL4-6;Q9UNL4-7;Q9UNL4-8	ING4_HUMAN	Inhibitor of growth protein 4	21.3105	21.3712	21.0777	21.4458	21.5461	21.5692	21.2094	21.4844	21.2407
PSMD13	Q9UNM6	Q9UNM6;E9PL38;H0YD73;J3KNQ3;Q9UNM6-2	PSD13_HUMAN	26S proteasome non-ATPase regulatory subunit 13	20.7986	20.5955	20.8799	19.4294	18.4623	19.9107	20.1674	20.5529	20.1904
FAF1	Q9UNN5	Q9UNN5;Q9UNN5-2;B3KT28	FAF1_HUMAN	FAS-associated factor 1	20.3263	20.466	20.0737	20.6144	20.0573	20.9054	20.5032	20.2023	21.3464
PROCR	Q9UNN8	Q9UNN8;A0A0U1RQQ4	EPCR_HUMAN	Endothelial protein C receptor				20.7934
PPIE	Q9UNP9	Q9UNP9;Q9UNP9-2;Q9UNP9-3;E9PK21	PPIE_HUMAN	Peptidyl-prolyl cis-trans isomerase E	23.2793	23.2188	23.1187	23.9905	23.6265	24.039	23.7816	23.8231	23.7637
ABCG2	Q9UNQ0;Q9UNQ0-2	Q9UNQ0;Q9UNQ0-2	ABCG2_HUMAN	Broad substrate specificity ATP-binding cassette transporter ABCG2
DIMT1	Q9UNQ2	Q9UNQ2;A0A0C4DGB1;A0A494C0G7;A0A7P0T9J1;A0A7P0T9Y7;A0A7P0Z4I0;B4DRY2;D6RCL3	DIM1_HUMAN	Probable dimethyladenosine transferase	23.7177	23.8081	23.8902	24.4992	24.5282	24.6116	24.5356	24.4362	24.4651
TIMELESS	Q9UNS1;Q9UNS1-2	Q9UNS1;Q9UNS1-2	TIM_HUMAN	Protein timeless homolog	21.6199	21.6972	21.6652	23.172	22.8488	23.1681	22.4366	22.4694	23.0226
COPS3	Q9UNS2	Q9UNS2;H7C3P9;Q9UNS2-2	CSN3_HUMAN	COP9 signalosome complex subunit 3	20.2326	20.0918	20.0742	20.7881	20.3916	21.1661	21.0792	21.0351	21.6808
MINPP1	Q9UNW1	Q9UNW1;Q9UNW1-2;Q9UNW1-3;Q9UNW1-4	MINP1_HUMAN	Multiple inositol polyphosphate phosphatase 1	19.3075	19.4651	19.3332				18.7561	18.3507	18.1116
NOVA2	Q9UNW9	Q9UNW9;A0A6Q8PFC2	NOVA2_HUMAN	RNA-binding protein Nova-2	22.2973	22.2511	22.283	24.0603	23.7896	24.0154	17.9163	21.0689	20.7661
RPL26L1	Q9UNX3	Q9UNX3;E5RHH1;E5RIT6	RL26L_HUMAN	60S ribosomal protein L26-like 1	21.6524	20.9271	21.6179	20.7012	20.3382	20.5934	21.7073	21.5923	22.0876
WDR3	Q9UNX4	Q9UNX4	WDR3_HUMAN	WD repeat-containing protein 3	24.378	24.4463	24.3323	23.4489	23.5458	23.7071	23.4941	23.5115	23.5513
TTF2	Q9UNY4	Q9UNY4;Q9UNY4-2	TTF2_HUMAN	Transcription termination factor 2	22.3717	22.285	22.4296	19.6927	20.0884	20.3608	20.9027	21.006	21.3346
NSFL1C	Q9UNZ2	Q9UNZ2;F2Z2K0;Q9UNZ2-4;Q9UNZ2-5;R4GNE6	NSF1C_HUMAN	NSFL1 cofactor p47	21.5818	21.3607	21.4822	22.127	21.1947	21.9881	21.8988	21.8784	22.8645
C19orf53	Q9UNZ5	Q9UNZ5;K7EN09	L10K_HUMAN	Leydig cell tumor 10 kDa protein homolog	24.5057	24.4818	24.5966	24.446	24.6871	24.5853	24.577	24.7546	24.7062
COG5	Q9UP83;Q9UP83-2	Q9UP83;Q9UP83-2;Q9UP83-3	COG5_HUMAN	Conserved oligomeric Golgi complex subunit 5	19.1807	18.3897	18.1938	19.4667				20.0966	19.182
SLC12A4	Q9UP95	Q9UP95;Q9UP95-2;Q9UP95-3;Q9UP95-5;Q9UP95-6;Q9UP95-7;I3L4N6	S12A4_HUMAN	Solute carrier family 12 member 4	18.6435	18.541	18.7478					17.8956	18.5155
PLAGL2	Q9UPG8	Q9UPG8	PLAL2_HUMAN	Zinc finger protein PLAGL2	16.598	18.3833	17.48	19.7628	19.8059	19.8221	19.7387	19.5826	19.5626
AP4E1	Q9UPM8	Q9UPM8;Q9UPM8-2	AP4E1_HUMAN	AP-4 complex subunit epsilon-1			18.107	17.44		19.7032	17.4955		18.9932
MACF1	Q9UPN3-2	Q9UPN3-2;Q9UPN3-3;Q9UPN3-5;A0A590UJG2;H3BPE1;H3BQK9	MACF1_HUMAN	Isoform 2 of Microtubule-actin cross-linking factor 1, isoforms 1/2/3/4/5	23.5948	23.5362	23.5279	22.1443	21.9561	22.2551	23.0498	23.0182	23.2709
CEP131	Q9UPN4	Q9UPN4;I3L2J8;Q9UPN4-2;Q9UPN4-3;I3L2X7;I3L316;I3L4M5	CP131_HUMAN	Centrosomal protein of 131 kDa	22.4822	22.3812	22.3097	23.8348	23.3423	23.7023	23.8532	23.7691	23.9282
SCAF8	Q9UPN6	Q9UPN6;Q9UPN6-2;A0A0A0MT33	SCAF8_HUMAN	SR-related and CTD-associated factor 8	23.8942	23.8149	23.9216	24.5946	24.4377	24.5271	24.3628	24.2699	24.2968
PPP6R1	Q9UPN7	Q9UPN7	PP6R1_HUMAN	Serine/threonine-protein phosphatase 6 regulatory subunit 1	20.1457	20.1589	19.8185	19.0406	18.8734	19.5001	19.8704	20.1642	20.4295
TRIM33	Q9UPN9	Q9UPN9;Q9UPN9-2;H0Y612	TRI33_HUMAN	E3 ubiquitin-protein ligase TRIM33	22.4814	22.4155	22.4742	22.8363	22.5884	22.7592	22.5562	22.5208	22.7788
TRIM33	Q9UPN9-2	Q9UPN9-2	TRI33_HUMAN	Isoform Beta of E3 ubiquitin-protein ligase TRIM33	20.5984	20.2802	20.5499	21.2084	21.078	21.3263	21.0826	21.2828	21.5204
PHF8	Q9UPP1-2	Q9UPP1;Q9UPP1-2;H0Y3N9;Q9UPP1-3;Q9UPP1-4;A0A8J8YW94	PHF8_HUMAN	Isoform 2 of Histone lysine demethylase PHF8	22.7138	22.6611	22.7331	23.0002	23.0781	22.9975	23.1062	23.0354	22.9771
KIAA1107	Q9UPP5	Q9UPP5;A0A1B0GUL6;E9PEZ5;Q9UPP5-2	K1107_HUMAN	AP2-interacting clathrin-endocytosis protein
LIMCH1	Q9UPQ0-3	Q9UPQ0;D6RD46;Q9UPQ0-10;Q9UPQ0-2;Q9UPQ0-3;Q9UPQ0-4;Q9UPQ0-5;Q9UPQ0-6;Q9UPQ0-8;Q9UPQ0-9;E7EPK0;E9PDJ9;G5EA03;H0Y8P3	LIMC1_HUMAN	Isoform 3 of LIM and calponin homology domains-containing protein 1	19.394	20.0473	19.4389	18.9166	19.5153	19.1105		16.8328	18.68
AGAP1	Q9UPQ3;Q9UPQ3-2	Q9UPQ3;A0A087X1U1;E7EUN2;F5GXM9;Q9UPQ3-2;H7C0A7	AGAP1_HUMAN	Arf-GAP with GTPase, ANK repeat and PH domain-containing protein 1	19.2057	18.7402	18.9314	17.793	18.1231	18.9833	19.3154	18.9955	19.6114
TRIM35	Q9UPQ4	Q9UPQ4;E5RGB3	TRI35_HUMAN	E3 ubiquitin-protein ligase TRIM35				16.3162	17.3818	16.9156	17.2044	16.8269	17.6484
PDZRN3	Q9UPQ7	Q9UPQ7;Q9UPQ7-3;B7ZAG0;C9JWE6;E7ENB6;H7C566	PZRN3_HUMAN	E3 ubiquitin-protein ligase PDZRN3	16.8732	17.1346	16.7008	17.5122	16.652	17.2892
TNRC6B	Q9UPQ9-1	Q9UPQ9;H0Y720;Q9UPQ9-1	TNR6B_HUMAN	Isoform 2 of Trinucleotide repeat-containing gene 6B protein	20.7235	20.7552	20.6893	20.1494	19.0006	19.6502	20.1021	19.9456	20.5273
PLCL2	Q9UPR0	Q9UPR0	PLCL2_HUMAN	Inactive phospholipase C-like protein 2		17.97	18.5108	18.4438	18.4431	18.5313	18.1769	18.0603	18.6133
SMG5	Q9UPR3	Q9UPR3	SMG5_HUMAN	Nonsense-mediated mRNA decay factor SMG5	18.9541	18.1633	18.8497	19.5548	18.8251	19.2326	19.2372	19.5614	20.2564
SLC8A2	Q9UPR5	Q9UPR5;F5H6L7	NAC2_HUMAN	Sodium/calcium exchanger 2		18.7987		18.7947	18.5609	17.5027	18.4424	18.32
SETD1B	Q9UPS6;Q9UPS6-2	Q9UPS6;Q9UPS6-2	SET1B_HUMAN	Histone-lysine N-methyltransferase SETD1B	20.1428	20.0062	20.0635	20.8959	20.5544	20.7055	20.7626	20.8077	20.9701
ANKRD26	Q9UPS8	Q9UPS8;A0A6Q8PGU7;A0A6Q8PH02;A0A6Q8PHD6;A0A6Q8PHK8;E7ESJ3	ANR26_HUMAN	Ankyrin repeat domain-containing protein 26	20.045	19.7687	19.9751	19.6479	20.0346	19.8748	19.622	20.0882	19.8396
EXOC7	Q9UPT5-6	Q9UPT5;Q9UPT5-1;A0A0A0MRE1;A0A0A0MSB8;B4DJ07;Q9UPT5-2;Q9UPT5-5;Q9UPT5-6	EXOC7_HUMAN	Isoform 6 of Exocyst complex component 7	21.417	21.37	21.3769	20.4617	20.4705	20.6789	21.3303	21.3109	21.5948
MAPK8IP3	Q9UPT6	Q9UPT6;A0A087WYG2;E9PFH7;A0A669KB35	JIP3_HUMAN	C-Jun-amino-terminal kinase-interacting protein 3	19.2636	18.8872	19.1129	19.6861	19.5669	20.0973	19.3214	19.3445	19.9377
ZC3H4	Q9UPT8	Q9UPT8;M0QY97	ZC3H4_HUMAN	Zinc finger CCCH domain-containing protein 4	24.0752	24.023	24.006	24.3194	24.1484	24.2243	24.1414	24.0469	24.1046
USP22	Q9UPT9	A6NNY8;Q9UPT9;Q9UPT9-2	UBP22_HUMAN	Ubiquitin carboxyl-terminal hydrolase 22	20.3867	20.7546	20.4036	21.8922	21.4934	22.172	21.6698	21.4717	21.6239
USP24	Q9UPU5	Q9UPU5	UBP24_HUMAN	Ubiquitin carboxyl-terminal hydrolase 24	20.1964	20.2055	20.4899	20.6495	20.321	20.7138	20.9289	20.7689	21.4689
TBC1D2B	Q9UPU7;Q9UPU7-2	Q9UPU7;Q9UPU7-2	TBD2B_HUMAN	TBC1 domain family member 2B	16.4332	17.3244	16.9058	17.6349	16.9134	17.5282	16.497	17.1022	17.1296
CEP164	Q9UPV0;Q9UPV0-2	Q9UPV0;Q9UPV0-2	CE164_HUMAN	Centrosomal protein of 164 kDa	20.1369	20.3176	20.0263	20.3788	20.244	20.2006	20.348	20.4495	20.4867
TRAK1	Q9UPV9	Q9UPV9;A0A087X0N0;Q9UPV9-2;Q9UPV9-3;A0A0D9SFL5;A0A0D9SGH2;A0A5F9ZH95;A0A5F9ZI06;C9JC32;H7C3T3	TRAK1_HUMAN	Trafficking kinesin-binding protein 1				17.4235
FOXJ3	Q9UPW0;Q9UPW0-2	Q9UPW0;F6VXT0;Q9UPW0-2	FOXJ3_HUMAN	Forkhead box protein J3	19.8041	19.7427	19.5669	18.7863	18.5251	18.8431	19.4561	19.4075	19.7167
AGTPBP1	Q9UPW5	Q9UPW5;J3KNS1;Q9UPW5-2;Q9UPW5-3	CBPC1_HUMAN	Cytosolic carboxypeptidase 1	21.2167	21.1022	21.2077	19.8908	19.9557	20.0275	20.6189	20.6912	20.8609
SHANK2	Q9UPX8	Q9UPX8	SHAN2_HUMAN	SH3 and multiple ankyrin repeat domains protein 2	20.3446	20.3732	20.1462
DICER1	Q9UPY3	Q9UPY3;A0A7I2YBM0;H0YJZ6;Q9UPY3-2;A0A6Q8PH99;A0A6Q8PHG6	DICER_HUMAN	Endoribonuclease Dicer	19.7658	19.8048	19.9067	20.4014	20.07	20.6112	21.3568	21.319	21.8621
SLC7A11	Q9UPY5	Q9UPY5	XCT_HUMAN	Cystine/glutamate transporter					22.1581			21.9412
WASF3	Q9UPY6	Q9UPY6;Q9UPY6-2;A0A590UJ74	WASF3_HUMAN	Actin-binding protein WASF3	19.7254	19.5018	20.4357	20.2466	19.9416	20.7053	19.9981	20.2259	20.5204
MAPRE3	Q9UPY8	Q9UPY8;C9JB30	MARE3_HUMAN	Microtubule-associated protein RP/EB family member 3	20.0355			19.2153	19.6202	20.3746	20.5373	20.4119	20.2444
HPS5	Q9UPZ3;Q9UPZ3-2	Q9UPZ3;Q9UPZ3-2;G3V159	HPS5_HUMAN	BLOC-2 complex member HPS5	18.3581	18.5269	19.3674	17.6253					18.1667
CORO2B	Q9UQ03;Q9UQ03-2	Q9UQ03;Q9UQ03-2	COR2B_HUMAN	Coronin-2B		16.0775					16.4463	16.6076	17.5852
SHOC2	Q9UQ13;Q9UQ13-2	Q9UQ13;A0A8I5KUD9;A0A8I5KUQ6;A0A8I5QJS4;Q9UQ13-2	SHOC2_HUMAN	Leucine-rich repeat protein SHOC-2	20.0176	19.9326	20.0394	19.6188	18.9683	19.5682	19.7854	19.8646	19.8849
DNM3	Q9UQ16;Q9UQ16-2;Q9UQ16-3;Q9UQ16-4	Q9UQ16;Q9UQ16-2;Q9UQ16-3;Q9UQ16-4	DYN3_HUMAN	Dynamin-3	22.3333	22.5966	22.6503	20.8802	20.4131	21.1303	21.9311	22.0778	22.4501
RIMS2	Q9UQ26	Q9UQ26;Q9UQ26-1;Q9UQ26-2;Q9UQ26-4;Q9UQ26-5;A0A590UK62	RIMS2_HUMAN	Regulating synaptic membrane exocytosis protein 2	16.6304	17.9844	18.5001			17.7952	18.9626	18.1635
SRRM2	Q9UQ35	Q9UQ35;Q9UQ35-2;I3L182;I3L4D8	SRRM2_HUMAN	Serine/arginine repetitive matrix protein 2	27.7296	27.7386	27.7835	27.7164	27.7291	27.5645	27.8085	27.8282	27.8599
MGAT4B	Q9UQ53;Q9UQ53-2;Q9UQ53-3	Q9UQ53;Q9UQ53-2;Q9UQ53-3;E5RFL0;H0YC11;H0YC56	MGT4B_HUMAN	Alpha-1,3-mannosyl-glycoprotein 4-beta-N-acetylglucosaminyltransferase B					15.8089		14.4309
PA2G4	Q9UQ80	Q9UQ80;F8VR77	PA2G4_HUMAN	Proliferation-associated protein 2G4	25.0106	24.979	24.9612	25.1803	24.8908	25.1697	25.455	25.4312	26.1522
EXO1	Q9UQ84;Q9UQ84-4	Q9UQ84;Q9UQ84-4;H0YAZ2	EXO1_HUMAN	Exonuclease 1	19.4173	19.3447	19.1668	19.6413	19.8736	20.0511	20.4104	20.3905	20.5995
CDK11A	Q9UQ88-5	Q9UQ88;Q9UQ88-10;Q9UQ88-2;Q9UQ88-3;Q9UQ88-4;Q9UQ88-5;Q5QPR3;Q5QPR4	CD11A_HUMAN	Isoform SV7 of Cyclin-dependent kinase 11A	20.8427	20.7787	20.1828	20.9619	20.5976	20.948	20.3585	20.3824	20.6141
SPG7	Q9UQ90	Q9UQ90;A0A2R8Y726;A0A2R8Y3M4;A0A2R8Y4Y7;A0A2R8Y6K2;A0A2R8Y7B8;A0A2R8Y7E2;A0A2R8YDQ1;A0A2R8YEH4;A0A2R8YGZ0;A0A2U3TZH1;J3KRF6;H3BTY6	SPG7_HUMAN	Paraplegin		19.1264
CTNND2	Q9UQB3;Q9UQB3-2	Q9UQB3;E9PHB5;Q9UQB3-2;B4DRK2;E7EPC8	CTND2_HUMAN	Catenin delta-2	18.2724	18.2411	18.3167	19.3922	19.5591	19.1986	17.1398		16.0082
BAIAP2	Q9UQB8;Q9UQB8-2	Q9UQB8;Q9UQB8-6;I3L4C2;Q9UQB8-3;Q9UQB8-4;I3L0M4;I3L113;I3L125;I3L1C8;I3L2M4;I3L327;I3L526;Q9UQB8-2;Q9UQB8-5	BAIP2_HUMAN	Brain-specific angiogenesis inhibitor 1-associated protein 2	21.4065	21.551	21.3512	21.3935	21.7477	21.6078	21.8369	21.8749	21.9041
GAB2	Q9UQC2;Q9UQC2-2	Q9UQC2;Q9UQC2-2	GAB2_HUMAN	GRB2-associated-binding protein 2
SMC3	Q9UQE7	Q9UQE7	SMC3_HUMAN	Structural maintenance of chromosomes protein 3	25.0738	25.0712	25.0092	25.2454	25.1121	25.2713	25.0962	25.1297	25.1844
MAPK8IP1	Q9UQF2	Q9UQF2;E9PBB9	JIP1_HUMAN	C-Jun-amino-terminal kinase-interacting protein 1			17.7505
CHMP2B	Q9UQN3	Q9UQN3;A0A087WW88;Q9UQN3-2	CHM2B_HUMAN	Charged multivesicular body protein 2b	22.8989	22.9471	22.7529	21.5501	20.8283	21.1197	21.2025	21.1942	22.0431
SCML2	Q9UQR0	Q9UQR0	SCML2_HUMAN	Sex comb on midleg-like protein 2	24.0454	24.2183	24.1703	23.9768	24.1441	24.0345	24.7535	24.8095	24.7351
ZNF148	Q9UQR1	Q9UQR1	ZN148_HUMAN	Zinc finger protein 148	21.6696	21.5597	21.6279	22.2371	22.3321	22.0746	22.6866	22.6465	22.6023
TRPC6	Q9Y210	Q9Y210;E9PJN4;Q9Y210-2;Q9Y210-3	TRPC6_HUMAN	Short transient receptor potential channel 6
MTMR7	Q9Y216	Q9Y216	MTMR7_HUMAN	Myotubularin-related protein 7
MTMR6	Q9Y217	Q9Y217	MTMR6_HUMAN	Myotubularin-related protein 6	20.5905	20.396	20.438	19.4639	19.0177	19.5302	20.4519	20.3237	20.6627
NIP7	Q9Y221	Q9Y221;J3QLW7;Q9Y221-2	NIP7_HUMAN	60S ribosome subunit biogenesis protein NIP7 homolog	21.5224	21.8252	21.8266	21.5761	21.4576	21.6747	21.4596	21.3971	21.2353
DMTF1	Q9Y222;Q9Y222-5	Q9Y222;Q9Y222-5	DMTF1_HUMAN	Cyclin-D-binding Myb-like transcription factor 1		16.5759		17.7359	17.0253	17.4281	16.8397	16.6321	17.1644
GNE	Q9Y223;Q9Y223-2	Q9Y223;Q9Y223-2;Q9Y223-4	GLCNE_HUMAN	Bifunctional UDP-N-acetylglucosamine 2-epimerase/N-acetylmannosamine kinase	18.5501	18.951	19.1407	19.5094	19.4723	20.0095	19.6671	19.4804	20.6228
RTRAF	Q9Y224	Q9Y224;G3V4C6	RTRAF_HUMAN	RNA transcription, translation and transport factor protein	23.5348	23.3222	23.4959	24.0321	24.0128	24.0905	23.7771	23.8641	23.8504
RUVBL2	Q9Y230	Q9Y230;Q9Y230-2	RUVB2_HUMAN	RuvB-like 2	25.6424	25.6383	25.6919	25.665	25.8759	25.9345	26.0594	26.1291	26.2654
CDYL	Q9Y232-2	Q9Y232;Q9Y232-2	CDYL_HUMAN	Isoform 2 of Chromodomain Y-like protein	20.7016	20.7652	20.8275	22.4215	22.487	22.5653	22.5352	22.5047	22.2752
PDE10A	Q9Y233-2	Q9Y233;A0A1B1UZQ1;A0A3B3IRU7;A0A3B3ISJ6;A0A3B3ITT8;A0A3F2YP58;A0A5F9ZHF9;A0A5F9ZI67;A0A7I2YQV2;Q9Y233-2;A0A7I2V301;A0A7I2V618	PDE10_HUMAN	Isoform PDE10A2 of cAMP and cAMP-inhibited cGMP 3',5'-cyclic phosphodiesterase 10A									16.1361
PIN4	Q9Y237;Q9Y237-2	Q9Y237;Q9Y237-2	PIN4_HUMAN	Peptidyl-prolyl cis-trans isomerase NIMA-interacting 4	23.0807	22.974	22.9686	23.4353	22.9664	23.4181	23.2608	22.983	23.878
DLEC1	Q9Y238;Q9Y238-2;Q9Y238-3	Q9Y238;Q9Y238-2;Q9Y238-3	DLEC1_HUMAN	Deleted in lung and esophageal cancer protein 1
TCF19	Q9Y242	Q9Y242;A0A0G2JIJ7;D2IYK5;H0YFN0	TCF19_HUMAN	Transcription factor 19				16.4661	18.7442	16.6218			17.2716
AKT3	Q9Y243	Q9Y243;A0A5F9ZGY0;A0A5F9ZHU3;A0A5K1VW74;A0A7P0T8T9	AKT3_HUMAN	RAC-gamma serine/threonine-protein kinase					15.3977	15.2777
POMP	Q9Y244	Q9Y244	POMP_HUMAN	Proteasome maturation protein		17.7501	18.0999	17.3509	16.3794	17.2862	17.3439		17.6526
FAM50B	Q9Y247	Q9Y247	FA50B_HUMAN	Protein FAM50B		14.0848	15.7559	16.6562		15.4539	16.8513	14.1991	16.9109
GINS2	Q9Y248	Q9Y248	PSF2_HUMAN	DNA replication complex GINS protein PSF2	19.198	18.9167	19.0947	20.9913	20.5002	21.0515	20.0613	20.2796	21.0538
LZTS1	Q9Y250;Q9Y250-2	Q9Y250;Q9Y250-2;Q9Y250-3;Q9Y250-4;Q9Y250-5	LZTS1_HUMAN	Leucine zipper putative tumor suppressor 1	19.9999	19.8766	19.8414	19.0714	19.2343	18.0047	19.9247	19.4319	19.9896
RNF6	Q9Y252	Q9Y252	RNF6_HUMAN	E3 ubiquitin-protein ligase RNF6	17.0819	17.3083	17.8821				19.1386	19.031	18.7205
PRELID1	Q9Y255;Q9Y255-2	Q9Y255;Q9Y255-2	PRLD1_HUMAN	PRELI domain-containing protein 1, mitochondrial		19.7529					20.0733	20.1179	20.304
RCE1	Q9Y256	Q9Y256;E9PI08;E9PKA7	FACE2_HUMAN	CAAX prenyl protease 2
EIF3L	Q9Y262	Q9Y262;B0QY89;Q9Y262-2;C9JHP4;C9K0Q7;H7C3A0	EIF3L_HUMAN	Eukaryotic translation initiation factor 3 subunit L	22.5862	22.415	22.4005	21.8254	21.3583	22.2172	22.7173	22.6585	23.173
PLAA	Q9Y263	Q9Y263;E5RIM3;H0YBW4;H0YC16	PLAP_HUMAN	Phospholipase A-2-activating protein	22.6012	22.3943	22.4218	22.2749	21.826	22.2246	22.1753	22.1001	22.936
RUVBL1	Q9Y265	Q9Y265;E7ETR0;Q9Y265-2	RUVB1_HUMAN	RuvB-like 1	25.5801	25.6179	25.6072	25.7276	25.8664	25.8608	25.9235	26.0459	26.0425
NUDC	Q9Y266	Q9Y266	NUDC_HUMAN	Nuclear migration protein nudC	23.6802	23.5361	23.6808	23.5576	22.8203	23.4432	23.0554	23.2438	23.9318
BCS1L	Q9Y276	Q9Y276;C9J1S9;C9J8G3	BCS1_HUMAN	Mitochondrial chaperone BCS1
VDAC3	Q9Y277	Q9Y277;E5RFP6;E5RHE1;E5RHZ6;E5RJN6;E5RK27;Q9Y277-2	VDAC3_HUMAN	Voltage-dependent anion-selective channel protein 3		18.2005	17.6345				18.5124	18.9243
CFL2	Q9Y281	Q9Y281;F8WDN3;Q9Y281-3	COF2_HUMAN	Cofilin-2				21.2227	20.8229	21.1218	21.2211	21.8998	22.0445
ERGIC3	Q9Y282;Q9Y282-3	Q9Y282;H0Y5K5;H0Y621;Q9Y282-2;Q9Y282-3	ERGI3_HUMAN	Endoplasmic reticulum-Golgi intermediate compartment protein 3		17.8141
FARSA	Q9Y285	Q9Y285;K7EPH2;K7ER00;Q9Y285-2;K7ERS0	SYFA_HUMAN	Phenylalanine--tRNA ligase alpha subunit	23.0228	22.9655	22.9022	21.2642	21.1522	21.9605	22.8734	22.8999	23.1368
ITM2B	Q9Y287	Q9Y287;A0A3B3IUC0	ITM2B_HUMAN	Integral membrane protein 2B									16.7654
SLC5A6	Q9Y289	Q9Y289	SC5A6_HUMAN	Sodium-dependent multivitamin transporter							16.6913		18.4058
MRPS33	Q9Y291	Q9Y291;C9JBY7	RT33_HUMAN	28S ribosomal protein S33, mitochondrial	20.4268	20.3664	20.0635
ASF1A	Q9Y294	Q9Y294	ASF1A_HUMAN	Histone chaperone ASF1A	23.3691	23.1268	23.2186	22.5044	22.4385	22.5328	22.9978	22.8208	23.0285
DRG1	Q9Y295	Q9Y295	DRG1_HUMAN	Developmentally-regulated GTP-binding protein 1	22.8764	22.7661	22.8379	21.6898	21.6254	21.9461	22.9537	22.9461	23.5298
TRAPPC4	Q9Y296	Q9Y296;E9PKS9;E9PN70;E9PQE8;G3V1A0;G5EA23;J3KP27;Q9Y296-2	TPPC4_HUMAN	Trafficking protein particle complex subunit 4	18.7344			17.7141	17.812	18.2408
BTRC	Q9Y297;Q9Y297-2	Q9Y297;B7Z3H4;Q9Y297-2;Q5T1W7	FBW1A_HUMAN	F-box/WD repeat-containing protein 1A		15.321	14.5909	17.0873	16.9985	16.883	16.7121	17.3151
ZNF443	Q9Y2A4	Q86TJ5;Q9Y2A4;Q96GE5;D3YTF2;Q96GE5-2	ZN443_HUMAN	Zinc finger protein 443	15.9819	18.1606		19.8152	19.3797	19.8576	20.1144	20.0355	20.4236
NCKAP1	Q9Y2A7;Q9Y2A7-2	Q9Y2A7;Q9Y2A7-2	NCKP1_HUMAN	Nck-associated protein 1	21.7986	21.8197	21.9621	20.8704	20.827	21.0601	21.7973	21.8071	22.1468
CNPY2	Q9Y2B0	Q9Y2B0;F8W031;Q9Y2B0-2;F8VP03;F8VXJ7;F8W1U5;H0YIH9	CNPY2_HUMAN	Protein canopy homolog 2	21.448	21.1793	21.6149			21.4022	19.9816	19.7061	19.751
RXYLT1	Q9Y2B1	Q9Y2B1	RXLT1_HUMAN	Ribitol-5-phosphate xylosyltransferase 1	16.6391	16.9047		17.5289		17.926
PKIG	Q9Y2B9	Q9Y2B9;Q5H937	IPKG_HUMAN	cAMP-dependent protein kinase inhibitor gamma
UST	Q9Y2C2	Q9Y2C2	UST_HUMAN	Uronyl 2-sulfotransferase
B3GALT5	Q9Y2C3	Q9Y2C3;A0A0A0MS93	B3GT5_HUMAN	Beta-1,3-galactosyltransferase 5
EXOG	Q9Y2C4	Q9Y2C4;F8WC11;F8WE28;F8WE38;F8WEP0;H7C0W6;H7C451	EXOG_HUMAN	Nuclease EXOG, mitochondrial
EXOC6B	Q9Y2D4	Q9Y2D4;A0A0U1RRB6;J3QT38;Q9Y2D4-2	EXC6B_HUMAN	Exocyst complex component 6B	21.554	21.6525	21.5015	19.4525	19.3348	20.0309	21.2093	21.0586	21.4191
AKAP2	Q9Y2D5-6	Q9Y2D5;Q9Y2D5-4;Q9Y2D5-5;Q9Y2D5-6;Q9Y2D5-7;C9JVY5	AKAP2_HUMAN	Isoform 4 of A-kinase anchor protein 2	22.5335	22.5026	22.4199	20.326	20.4597	20.9995	22.3666	22.1631	22.5933
SSX2IP	Q9Y2D8;Q9Y2D8-2;Q9Y2D8-3	Q9Y2D8;Q9Y2D8-2;Q9Y2D8-3;S4R403	ADIP_HUMAN	Afadin- and alpha-actinin-binding protein	19.0262	18.7692	18.8685	20.5653	20.0665	20.5799	19.9504	19.9605	19.9322
ZNF652	Q9Y2D9	Q9UFB7;Q9Y2D9;A0A7P0T820;D6RDG5;D6RF85;Q9UFB7-2	ZN652_HUMAN	Zinc finger protein 652	20.3566	20.4202	20.3328	20.3911	20.4013	20.2533	20.3439	20.4681	20.2842
DIP2C	Q9Y2E4	Q9Y2E4;A0A0U1RQW6;E7EPU2	DIP2C_HUMAN	Disco-interacting protein 2 homolog C		18.5141			19.0824	18.3528	18.9104	18.7459	18.4718
DTX4	Q9Y2E6;Q9Y2E6-2	Q9Y2E6;Q9Y2E6-2	DTX4_HUMAN	E3 ubiquitin-protein ligase DTX4				17.9079	16.1011	17.1545
ICE1	Q9Y2F5	Q9Y2F5	ICE1_HUMAN	Little elongation complex subunit 1	23.3439	23.407	23.339	23.199	23.3163	23.1327	23.1986	23.3253	23.2288
EFR3B	Q9Y2G0	Q9Y2G0;E7ESK9;H7BXG9;Q9Y2G0-3	EFR3B_HUMAN	Protein EFR3 homolog B
CARD8	Q9Y2G2;Q9Y2G2-1;Q9Y2G2-4;Q9Y2G2-7	Q9Y2G2;Q9Y2G2-1;Q9Y2G2-4;Q9Y2G2-7	CARD8_HUMAN	Caspase recruitment domain-containing protein 8
ATP11B	Q9Y2G3	Q9Y2G3;H7C4W6	AT11B_HUMAN	Phospholipid-transporting ATPase IF
ANKRD6	Q9Y2G4;Q9Y2G4-1;Q9Y2G4-3	Q9Y2G4;Q9Y2G4-1;Q9Y2G4-3;Q9Y2G4-4	ANKR6_HUMAN	Ankyrin repeat domain-containing protein 6	17.008	17.0397	16.4976	17.5363	16.9526	17.0411	17.184	17.11	16.7868
POFUT2	Q9Y2G5;Q9Y2G5-1;Q9Y2G5-2	Q9Y2G5;Q9Y2G5-1;Q9Y2G5-2;S6FW71	OFUT2_HUMAN	GDP-fucose protein O-fucosyltransferase 2							18.0576
ZFP30	Q9Y2G7	Q9Y2G7;K7EMM3	ZFP30_HUMAN	Zinc finger protein 30 homolog	20.5373	21.037	21.0799	21.8252	21.9111	21.7005	21.6941	21.4922	21.7606
DNAJC16	Q9Y2G8	Q9Y2G8;Q9Y2G8-2	DJC16_HUMAN	DnaJ homolog subfamily C member 16	18.2809	18.9817	19.0489	18.4806	18.2737	18.7836	19.4897	19.8418	19.0333
SBNO2	Q9Y2G9;Q9Y2G9-3	Q9Y2G9;K7ES28;Q9Y2G9-3	SBNO2_HUMAN	Protein strawberry notch homolog 2		18.4604		17.0074		17.2037	17.5832	17.5613	18.3387
DLGAP4	Q9Y2H0	Q9Y2H0;Q9Y2H0-1;Q9Y2H0-3;A0A0B4J2C2;F8WF49	DLGP4_HUMAN	Disks large-associated protein 4	19.0681	19.5719	19.5814	20.4855	19.6478	20.6264	19.6887	19.8637	20.589
STK38L	Q9Y2H1	Q9Y2H1;F5GY51;F5H7Z3;I3L0D0	ST38L_HUMAN	Serine/threonine-protein kinase 38-like	19.4125	19.8346	20.0964	18.5926	18.6863	18.4925	18.5318	19.1251	19.8258
INPP5F	Q9Y2H2	Q9Y2H2;Q9Y2H2-4;A0A3B3IRJ9;A0A3B3ITL0	SAC2_HUMAN	Phosphatidylinositide phosphatase SAC2	21.3287	21.1575	19.9988	20.0572	20.6825	21.9151	20.9512	21.4115	21.4482
PLEKHA6	Q9Y2H5	Q9Y2H5;Q5VTI5	PKHA6_HUMAN	Pleckstrin homology domain-containing family A member 6	21.143	20.9677	21.0403
FNDC3A	Q9Y2H6;Q9Y2H6-2	Q9Y2H6;Q9Y2H6-2;G5E9X3	FND3A_HUMAN	Fibronectin type-III domain-containing protein 3A	20.3164	20.3275	19.7502	20.9137	21.326	21.2147	23.1243	22.6523	22.6958
MAST1	Q9Y2H9	Q9Y2H9	MAST1_HUMAN	Microtubule-associated serine/threonine-protein kinase 1				15.9932
NISCH	Q9Y2I1	Q9Y2I1;Q9Y2I1-2	NISCH_HUMAN	Nischarin	19.1618	19.5928	19.3974	17.9197	17.8937	18.2018	18.7977	18.9497	19.1474
NINL	Q9Y2I6	Q9Y2I6	NINL_HUMAN	Ninein-like protein	19.22	19.4251	19.4375	16.9537	16.2388	16.7048	18.3617	18.3839	18.1832
PIKFYVE	Q9Y2I7	Q9Y2I7;E9PDH4	FYV1_HUMAN	1-phosphatidylinositol 3-phosphate 5-kinase	19.8105	19.8602	20.042	19.063	18.6798	19.9555	19.7464	19.5237	20.1929
WDR37	Q9Y2I8;Q9Y2I8-2	Q9Y2I8;A0A3B3IT47;Q9Y2I8-2	WDR37_HUMAN	WD repeat-containing protein 37
EPB41L3	Q9Y2J2-2	Q9Y2J2;A0A0A0MRA8;A0A0A0MSA4;A0A0J9YW31;A0A0J9YY18;A8K968;Q9Y2J2-2;Q9Y2J2-4	E41L3_HUMAN	Isoform 2 of Band 4.1-like protein 3	19.1272	18.6873	19.3298	18.8961	19.0614	19.682	19.7816	20.4523	18.0816
EPB41L3	Q9Y2J2-4	Q9Y2J2-4	E41L3_HUMAN	Isoform 4 of Band 4.1-like protein 3
AMOTL2	Q9Y2J4-2	Q9Y2J4;Q9Y2J4-4;Q9Y2J4-2;Q9Y2J4-3	AMOL2_HUMAN	Isoform 2 of Angiomotin-like protein 2	16.2083	16.16		17.4361	16.1604	17.3497	17.5663	17.658	18.08
PADI2	Q9Y2J8	Q9Y2J8;Q9Y2J8-2	PADI2_HUMAN	Protein-arginine deiminase type-2
ZBTB1	Q9Y2K1	Q9Y2K1;Q9Y2K1-2	ZBTB1_HUMAN	Zinc finger and BTB domain-containing protein 1	19.6343	20.0867	19.526	20.6776	20.4167	20.2966	21.0442	20.7439	21.2431
SIK3	Q9Y2K2	Q9Y2K2;H0Y4E8;Q9Y2K2-7;Q9Y2K2-8;H7C3X8	SIK3_HUMAN	Serine/threonine-protein kinase SIK3							19.0153	18.5718	20.2727
R3HDM2	Q9Y2K5	Q9Y2K5;A0A0U1RRA6;B5MCG9;B5MCU0;H0YIX9;H7C0E9;V9GYY9	R3HD2_HUMAN	R3H domain-containing protein 2	16.1613	15.9625	16.1846	15.592	14.2929	15.0392	15.8865	15.1861	16.5758
USP20	Q9Y2K6	Q9Y2K6	UBP20_HUMAN	Ubiquitin carboxyl-terminal hydrolase 20	18.4954		18.5003	17.9671	17.7392	17.5842	18.279	18.4699	17.6732
KDM2A	Q9Y2K7	Q9Y2K7;Q9Y2K7-3;I3VM54	KDM2A_HUMAN	Lysine-specific demethylase 2A	22.3502	22.5844	22.4188	22.215	22.4518	22.2974	22.5273	22.4376	22.2773
STXBP5L	Q9Y2K9	Q9Y2K9;C9JQS3;E9PFI2;C9JCY1;C9JPK3;C9K0E4	STB5L_HUMAN	Syntaxin-binding protein 5-like							22.2542
DIS3	Q9Y2L1	Q9Y2L1;G3V1J5;Q9Y2L1-2	RRP44_HUMAN	Exosome complex exonuclease RRP44	23.2979	23.2611	23.2354	23.0847	22.7367	23.2391	23.1826	23.3321	23.6952
TRAPPC8	Q9Y2L5	Q9Y2L5;J3KSL8;J3QQJ5;J3QR00;J3QSA1;Q9Y2L5-2	TPPC8_HUMAN	Trafficking protein particle complex subunit 8	18.0825	18.8661	18.4229	16.5882		17.2992	17.9814	17.6035	17.8529
FRMD4B	Q9Y2L6;Q9Y2L6-2	Q9Y2L6;E9PGA7;Q9Y2L6-2	FRM4B_HUMAN	FERM domain-containing protein 4B			14.3109	13.5284	14.3898	17.0574	18.3677	17.3936	16.9532
ZKSCAN5	Q9Y2L8	Q9Y2L8	ZKSC5_HUMAN	Zinc finger protein with KRAB and SCAN domains 5	19.6721	19.445	19.323	19.7564	20.1859	20.6727	20.8312	20.3302	20.7355
FAN1	Q9Y2M0	Q9Y2M0;A0A590UJL5;H3BQ24;Q9Y2M0-2;A0A590UJ38	FAN1_HUMAN	Fanconi-associated nuclease 1	19.5635	19.2745	19.4104	18.8002	18.7197	18.4747	19.2327	19.277	19.5476
SLC27A6	Q9Y2P4	Q9Y2P4	S27A6_HUMAN	Long-chain fatty acid transport protein 6
RCL1	Q9Y2P8	Q9Y2P8;Q5VZU3;Q9Y2P8-2	RCL1_HUMAN	RNA 3'-terminal phosphate cyclase-like protein	23.2219	23.186	23.157	22.3029	22.4389	22.5772	22.6531	22.5672	22.3432
ATP8A1	Q9Y2Q0-3	Q9Y2Q0-3	AT8A1_HUMAN	Isoform 3 of Phospholipid-transporting ATPase IA	22.1997	22.2759	22.3537	21.8116	21.8072	21.982	21.8399	21.8296	22.5166
ZNF257	Q9Y2Q1-3	Q9Y2Q1;Q9Y2Q1-2;Q9Y2Q1-3;Q9Y2Q1-4	ZN257_HUMAN	Isoform 3 of Zinc finger protein 257	14.9076		15.6639
GSTK1	Q9Y2Q3	Q9Y2Q3;Q9Y2Q3-2;Q9Y2Q3-3;Q9Y2Q3-4	GSTK1_HUMAN	Glutathione S-transferase kappa 1	17.7749	18.378	18.1259
LAMTOR2	Q9Y2Q5	Q9Y2Q5;Q9Y2Q5-2;Q9Y2Q5-3	LTOR2_HUMAN	Ragulator complex protein LAMTOR2
MRPS28	Q9Y2Q9	Q9Y2Q9;E5RFH3;E5RGC7;E5RK86;H0YAT2;H7C5V3	RT28_HUMAN	28S ribosomal protein S28, mitochondrial	19.4417	20.0901	19.9905
COA3	Q9Y2R0	Q9Y2R0;K7EPV0	COA3_HUMAN	Cytochrome c oxidase assembly factor 3 homolog, mitochondrial							17.9414
DDX52	Q9Y2R4	Q9Y2R4;A0A087WTD6;A0A087X069;A0A087X1P7	DDX52_HUMAN	Probable ATP-dependent RNA helicase DDX52	24.7977	24.91	24.8259	23.9004	23.9458	23.954	24.3188	24.2086	24.1322
MRPS17	Q9Y2R5	Q9Y2R5;E9PE17;I3L0E3	RT17_HUMAN	28S ribosomal protein S17, mitochondrial	17.7113	19.0774	18.5745
MRPS7	Q9Y2R9	Q9Y2R9;J3QKW2;J3QLS3	RT07_HUMAN	28S ribosomal protein S7, mitochondrial	19.0795	19.1079	19.2614			15.6931	18.3388	16.4717	17.539
TMA7	Q9Y2S6	Q9Y2S6;A0A024R1R8	TMA7_HUMAN	Translation machinery-associated protein 7	23.7134	23.6102	23.5173	24.8682	24.4067	24.7506	24.1589	24.2724	24.8016
POLDIP2	Q9Y2S7	Q9Y2S7;B4DEM9	PDIP2_HUMAN	Polymerase delta-interacting protein 2	20.8016	20.0685	20.2321				17.5096
AXIN2	Q9Y2T1	Q9Y2T1;E7ES00	AXIN2_HUMAN	Axin-2							19.1289	19.0518	19.4551
AP3M1	Q9Y2T2	Q9Y2T2	AP3M1_HUMAN	AP-3 complex subunit mu-1	19.5814	19.4963	19.4414	19.4055	19.2342	19.4969	19.9323	19.9047	20.6271
GDA	Q9Y2T3;Q9Y2T3-2;Q9Y2T3-3	Q9Y2T3;Q9Y2T3-2;Q9Y2T3-3;Q5SZC5;Q5SZC6	GUAD_HUMAN	Guanine deaminase
PPP2R2C	Q9Y2T4;Q9Y2T4-2;Q9Y2T4-3;Q9Y2T4-4	Q00005;Q66LE6;Q9Y2T4;Q00005-2;Q00005-3;Q00005-4;Q00005-5;Q00005-6;Q00005-7;Q9Y2T4-2;Q9Y2T4-3;Q9Y2T4-4	2ABG_HUMAN	Serine/threonine-protein phosphatase 2A 55 kDa regulatory subunit B gamma isoform	19.9513	20.0341	20.1268	21.1252	20.319	21.0057	20.7609	21.0448	21.2284
YBX2	Q9Y2T7	Q9Y2T7;I3L2D6	YBOX2_HUMAN	Y-box-binding protein 2	22.2157	22.103	22.2055	16.997			17.6481	17.7162
MAP3K2	Q9Y2U5	Q9Y2U5	M3K2_HUMAN	Mitogen-activated protein kinase kinase kinase 2	17.309	17.7332				15.4043	15.9519		17.502
LEMD3	Q9Y2U8	Q9Y2U8	MAN1_HUMAN	Inner nuclear membrane protein Man1	24.028	24.1142	24.0343	22.818	23.1007	22.9123	23.8002	23.6854	23.5136
KLHDC2	Q9Y2U9;Q9Y2U9-2	Q9Y2U9;Q9Y2U9-2;G3V2H2;G3V3U8	KLDC2_HUMAN	Kelch domain-containing protein 2				17.0113		17.3245
CARHSP1	Q9Y2V2	Q9Y2V2	CHSP1_HUMAN	Calcium-regulated heat-stable protein 1	21.8494	22.2124	21.9847	22.924	21.9952	22.4941	21.1187	21.0451	22.004
COG6	Q9Y2V7	Q9Y2V7;Q9Y2V7-2	COG6_HUMAN	Conserved oligomeric Golgi complex subunit 6	19.8074	20.3412	20.4045	18.5535	18.6535	19.4124	19.8597	20.1274	20.9172
THRAP3	Q9Y2W1	Q9Y2W1;A0A3B3ITZ9	TR150_HUMAN	Thyroid hormone receptor-associated protein 3	27.8331	27.938	27.938	27.8288	27.7499	27.7848	27.6721	27.5835	27.5688
WBP11	Q9Y2W2	Q9Y2W2	WBP11_HUMAN	WW domain-binding protein 11	26.0833	26.0281	26.0535	26.2986	26.2179	26.2556	26.1184	26.1594	26.1612
TDRKH	Q9Y2W6	Q9Y2W6;Q5SZR4;Q9Y2W6-3	TDRKH_HUMAN	Tudor and KH domain-containing protein	18.9796	19.5022	19.2339			18.6962
MED16	Q9Y2X0;Q9Y2X0-2;Q9Y2X0-3	Q9Y2X0;B9TWZ6;K7EKS6;Q9Y2X0-2;Q9Y2X0-3;Q9Y2X0-4;Q9Y2X0-5;U3KQ43;U3KQB4	MED16_HUMAN	Mediator of RNA polymerase II transcription subunit 16	21.5525	21.3106	21.4054	21.3288	21.4306	21.4218	21.4385	21.6275	21.6193
NOP58	Q9Y2X3	Q9Y2X3	NOP58_HUMAN	Nucleolar protein 58	27.4314	27.5157	27.39	27.1661	27.1539	27.2355	26.9568	26.9428	26.7952
GIT1	Q9Y2X7	Q9Y2X7;A0A0C4DGN6;J3QRU8;Q9Y2X7-2;Q9Y2X7-3;K7EN79	GIT1_HUMAN	ARF GTPase-activating protein GIT1	21.1036	21.1529	21.0807	21.2831	21.1734	21.4101	21.7991	21.753	22.0892
ZNF281	Q9Y2X9	Q9Y2X9;Q9Y2X9-2	ZN281_HUMAN	Zinc finger protein 281	24.0911	24.1493	24.0608	23.4938	23.4794	23.4408	23.5068	23.5008	23.664
ARL2BP	Q9Y2Y0;Q9Y2Y0-2	Q9Y2Y0;H3BM52;Q9Y2Y0-2	AR2BP_HUMAN	ADP-ribosylation factor-like protein 2-binding protein
POLR3K	Q9Y2Y1	Q9Y2Y1	RPC10_HUMAN	DNA-directed RNA polymerase III subunit RPC10	19.7416	19.1451	19.2909	20.2932	19.838	20.2251	20.1574	20.0224	20.6201
KLF13	Q9Y2Y9	Q9Y2Y9;A0A087X1K6;H0YK05	KLF13_HUMAN	Krueppel-like factor 13	20.0397	20.014	19.8703	21.8811	21.7911	21.7258	21.3622	21.3211	21.171
SUGT1	Q9Y2Z0	Q9Y2Z0;Q9Y2Z0-2	SGT1_HUMAN	Protein SGT1 homolog	22.8578	22.6085	22.6083	23.7045	23.0007	23.6576	22.8242	22.8217	23.8694
YARS2	Q9Y2Z4	Q9Y2Z4;H0YHS6	SYYM_HUMAN	Tyrosine--tRNA ligase, mitochondrial	24.7784	24.2276	22.7814	21.1901	20.6172	20.8253		20.6031
COQ6	Q9Y2Z9;Q9Y2Z9-3	Q9Y2Z9;Q9Y2Z9-3;G3V2L5;G3V434;G3V4A6	COQ6_HUMAN	Ubiquinone biosynthesis monooxygenase COQ6, mitochondrial		15.608		20.0115	18.2182	19.474	19.5411	18.159
AMDHD2	Q9Y303	Q9Y303;A0A3B3IU33;H3BSV9;Q9Y303-2;Q9Y303-3;H3BQ15;H3BTZ6	NAGA_HUMAN	N-acetylglucosamine-6-phosphate deacetylase	19.1726	18.9287	19.3328
ACOT9	Q9Y305;Q9Y305-2;Q9Y305-4	Q9Y305;Q9Y305-2;Q9Y305-3;Q9Y305-4;C9J7L8;H7C5Q2	ACOT9_HUMAN	Acyl-coenzyme A thioesterase 9, mitochondrial	19.8292	19.8909	20.0947
AAR2	Q9Y312	Q9Y312;A0A7P0T8J7;A0A7P0TA70;A2A2Q9	AAR2_HUMAN	Protein AAR2 homolog	20.6812	20.3363	20.1669	20.8136	20.5291	20.9673	20.6157	20.8655	21.2681
NOSIP	Q9Y314	Q9Y314;A0A075B6F9;M0R3B2	NOSIP_HUMAN	Nitric oxide synthase-interacting protein	22.0902	22.0817	22.0894	23.2783	22.8557	23.0672	22.7362	22.6329	23.2188
DERA	Q9Y315	Q9Y315;E9PML7;E9PPM8	DEOC_HUMAN	Deoxyribose-phosphate aldolase		17.5374	18.0457	17.3492	16.8901	18.6642	18.9155	19.0172	19.8572
MEMO1	Q9Y316;Q9Y316-3	Q9Y316;Q9Y316-2;Q9Y316-3	MEMO1_HUMAN	Protein MEMO1	18.9532	19.4554	18.026	20.1976	19.4728	20.3762	20.2043	18.8359	21.0248
TMX2	Q9Y320;Q9Y320-2	Q9Y320;Q9Y320-2	TMX2_HUMAN	Thioredoxin-related transmembrane protein 2	20.712	20.777	20.6437	19.6571	20.0848	20.4274	21.0949	20.7054	20.9041
FCF1	Q9Y324	Q9Y324;G3V1S4;G3V5S9	FCF1_HUMAN	rRNA-processing protein FCF1 homolog	24.2993	24.4969	24.2605	23.4134	23.4385	23.6379	23.3321	23.195	23.6384
ZBTB12	Q9Y330	Q9Y330	ZBT12_HUMAN	Zinc finger and BTB domain-containing protein 12	20.5315	20.4122	20.7039	21.4637	21.6211	21.4824	22.0076	22.0581	22.0693
LSM2	Q9Y333	Q9Y333	LSM2_HUMAN	U6 snRNA-associated Sm-like protein LSm2	22.1197	21.8184	21.9197	22.3361	21.9504	22.2718	21.4215	21.3977	21.2936
VWA7	Q9Y334	Q9Y334;Q9Y334-2;A0A140T9S5	VWA7_HUMAN	von Willebrand factor A domain-containing protein 7	21.7727	22.1901	21.8957	22.4835	22.6476	22.3447	22.9127	22.1292	22.5593
SNX24	Q9Y343;Q9Y343-2	Q9Y343;A8MXB7;Q9Y343-2	SNX24_HUMAN	Sorting nexin-24
SH3GLB1	Q9Y371	Q9Y371;A0A087WW40;Q9Y371-2	SHLB1_HUMAN	Endophilin-B1	20.2489	19.7489	20.0853	19.2145		18.8433	17.0427		19.3458
NDUFAF1	Q9Y375	Q9Y375;H0YL22;H0YNB7;H0YNN4;A0A7I2V4I7;A0A7I2YQA4	CIA30_HUMAN	Complex I intermediate-associated protein 30, mitochondrial
CAB39	Q9Y376	Q9Y376;Q9H9S4;B7ZBJ4;Q5TAW7	CAB39_HUMAN	Calcium-binding protein 39	19.2114	20.0222	19.3023	19.0313	19.3125	19.4673	19.4201	19.612	19.6414
LUC7L2	Q9Y383	Q9Y383;A0A0A6YYJ8;Q96HJ9-2;Q9Y383-2;Q9Y383-3	LC7L2_HUMAN	Putative RNA-binding protein Luc7-like 2	25.8802	25.8966	25.854	26.824	26.5882	26.7233	26.5728	26.5359	26.7653
UBE2J1	Q9Y385	Q9Y385	UB2J1_HUMAN	Ubiquitin-conjugating enzyme E2 J1	18.162	18.2329	18.1677	18.1546	18.3311	18.5175	19.3447	19.1197	19.0699
RBMX2	Q9Y388	Q9Y388;Q5JY83	RBMX2_HUMAN	RNA-binding motif protein, X-linked 2	23.3246	23.4984	23.2758	23.9552	23.9156	23.8832	23.6927	23.5283	23.5397
DHRS7	Q9Y394;Q9Y394-2	Q9Y394;Q9Y394-2;H0YJ66;H0YJR8	DHRS7_HUMAN	Dehydrogenase/reductase SDR family member 7	20.6805	20.0982	19.9942	18.8079	19.2584	19.3542	20.0539	20.4051	19.9139
MRPS2	Q9Y399	Q9Y399	RT02_HUMAN	28S ribosomal protein S2, mitochondrial	20.0832
UTP11	Q9Y3A2	Q9Y3A2;Q9Y3A2-2	UTP11_HUMAN	Probable U3 small nucleolar RNA-associated protein 11	24.3272	24.3234	24.1991	23.1609	23.0562	23.1161	23.2794	23.1991	23.2314
MOB4	Q9Y3A3;Q9Y3A3-3	Q9Y3A3;Q9Y3A3-3;F8W8B0;F8WAQ8	PHOCN_HUMAN	MOB-like protein phocein	19.5669	19.8676	19.3732	19.1369	18.1763	18.563	19.4463	17.8151	19.3095
RRP7A	Q9Y3A4	Q9Y3A4	RRP7A_HUMAN	Ribosomal RNA-processing protein 7 homolog A	24.5281	24.6756	24.4918	23.5698	23.7635	23.7488	23.8187	23.7892	23.7644
SBDS	Q9Y3A5	Q9Y3A5;F8WE72	SBDS_HUMAN	Ribosome maturation protein SBDS	21.2757	21.0106	21.1202	20.5976	20.6551	20.8378	21.1511	20.8739	21.404
TMED5	Q9Y3A6	Q9Y3A6;B1AKT3;Q9Y3A6-2	TMED5_HUMAN	Transmembrane emp24 domain-containing protein 5	20.6382	20.6761	20.5241	18.2294	18.2254	19.3226	19.087	19.6707	19.7739
EXOSC1	Q9Y3B2	Q9Y3B2;B1AMU3;B1AMU4;B1AMU7;R4GMQ7	EXOS1_HUMAN	Exosome complex component CSL4	22.509	22.4224	22.6181	22.083	22.3681	22.3441	22.7235	22.677	22.643
SF3B6	Q9Y3B4	Q9Y3B4	SF3B6_HUMAN	Splicing factor 3B subunit 6	25.2886	25.2953	25.1827	25.2943	25.4295	25.5782	25.3043	25.3531	25.2518
EMC9	Q9Y3B6	Q9Y3B6;H0YNH6	EMC9_HUMAN	ER membrane protein complex subunit 9								17.5807	16.9955
MRPL11	Q9Y3B7	Q9Y3B7;E9PQB6;Q9Y3B7-3	RM11_HUMAN	39S ribosomal protein L11, mitochondrial	19.4355	19.0881	19.3289	21.9683	22.1086	21.6537	19.1334	19.6851	21.6524
REXO2	Q9Y3B8;Q9Y3B8-2;Q9Y3B8-3	Q9Y3B8;Q9Y3B8-3;F5GYG5;H0YG54;H0YGR4;Q9Y3B8-2	ORN_HUMAN	Oligoribonuclease, mitochondrial	22.0398	21.6568	21.9737	20.3879	19.6067	20.4431	20.525	19.8538	20.7783
RRP15	Q9Y3B9	Q9Y3B9	RRP15_HUMAN	RRP15-like protein	25.956	26.0582	26.0245	25.175	25.2708	25.2874	25.5625	25.5992	25.614
WASHC3	Q9Y3C0	Q9Y3C0;F5GZ97;F5GWI9;F5GXZ4;F5GXZ7;F5H0A7;F5H2P1	WASC3_HUMAN	WASH complex subunit 3	22.6084	21.3765	22.1963	19.778	20.5196	20.786	21.8462	21.3547	21.4885
NOP16	Q9Y3C1	Q9Y3C1	NOP16_HUMAN	Nucleolar protein 16	25.8032	25.9206	25.8808	25.1179	25.2818	25.1348	25.3687	25.3152	25.324
TPRKB	Q9Y3C4;Q9Y3C4-3	Q9Y3C4;Q9Y3C4-3	TPRKB_HUMAN	EKC/KEOPS complex subunit TPRKB	19.2847	19.4586	19.645	19.1231	19.5974	19.1302	18.9001	18.9591	19.1528
PPIL1	Q9Y3C6	Q9Y3C6	PPIL1_HUMAN	Peptidyl-prolyl cis-trans isomerase-like 1	22.9659	23.0447	23.0108	23.4911	23.3582	23.396	23.1295	23.0781	23.1907
MED31	Q9Y3C7	Q9Y3C7;I3L2J1	MED31_HUMAN	Mediator of RNA polymerase II transcription subunit 31	18.0014	17.8862	17.6902	17.306	17.4697	17.598	17.8454	18.125	17.697
UFC1	Q9Y3C8	Q9Y3C8	UFC1_HUMAN	Ubiquitin-fold modifier-conjugating enzyme 1	21.9544	21.731	21.3682	21.7961	21.3899	22.0888	22.2221	22.326	23.0533
CIAO2B	Q9Y3D0	Q9Y3D0;H3BNV7;J3QLT9	CIA2B_HUMAN	Cytosolic iron-sulfur assembly component 2B	20.1211	19.9907	19.8815	19.433	19.0062	19.4517	19.8756	19.555	19.9729
MSRB2	Q9Y3D2	Q9Y3D2;H0YE51	MSRB2_HUMAN	Methionine-R-sulfoxide reductase B2, mitochondrial
MRPS16	Q9Y3D3	Q9Y3D3;A6ND22;Q9Y3D3-2	RT16_HUMAN	28S ribosomal protein S16, mitochondrial	17.0322	17.4199	17.1577
MRPS18C	Q9Y3D5	Q9Y3D5;D6RCM2;H0YAG5	RT18C_HUMAN	28S ribosomal protein S18c, mitochondrial
FIS1	Q9Y3D6	Q9Y3D6	FIS1_HUMAN	Mitochondrial fission 1 protein	18.4384	15.8282	16.7913	17.0154	16.0062	15.1306		16.5432
AK6	Q9Y3D8	Q9Y3D8;A0A087WVD7;A0A087WY94	KAD6_HUMAN	Adenylate kinase isoenzyme 6	21.2246	20.6142	21.2799	21.5588	20.4256	21.4868	21.0495	21.3128	21.9264
MRPS23	Q9Y3D9	Q9Y3D9	RT23_HUMAN	28S ribosomal protein S23, mitochondrial	20.4931	20.0801	20.1351		15.7551		17.2338	17.7911	17.5238
GOLT1B	Q9Y3E0	Q9Y3E0;F5H6U7;G3V1U5	GOT1B_HUMAN	Vesicle transport protein GOT1B			18.8827
HDGFL3	Q9Y3E1	Q9Y3E1;H3BPM9	HDGR3_HUMAN	Hepatoma-derived growth factor-related protein 3	24.3561	24.3048	24.1237	24.1943	24.2634	24.3783	24.2699	24.255	24.3328
BOLA1	Q9Y3E2	Q9Y3E2	BOLA1_HUMAN	BolA-like protein 1	17.3459	17.9671	18.6575
PTRH2	Q9Y3E5	Q9Y3E5;J3KQ48	PTH2_HUMAN	Peptidyl-tRNA hydrolase 2, mitochondrial	21.009	20.9731	20.7597	19.1203	19.7142	19.5165	20.7556	20.4607	20.3429
CHMP3	Q9Y3E7	Q9Y3E7;Q9Y3E7-2;Q9Y3E7-3;Q9Y3E7-4	CHMP3_HUMAN	Charged multivesicular body protein 3		19.0934	18.0917	20.9048	20.5248	20.8471	20.123	20.2902	21.0555
STRAP	Q9Y3F4;Q9Y3F4-2	Q9Y3F4;Q9Y3F4-2	STRAP_HUMAN	Serine-threonine kinase receptor-associated protein	22.776	22.8995	22.7821	23.1763	22.5698	23.1612	22.732	22.8639	23.419
RTCB	Q9Y3I0	Q9Y3I0	RTCB_HUMAN	RNA-splicing ligase RtcB homolog	24.6683	24.7033	24.7356	25.3617	25.0886	25.4259	24.927	24.9874	25.2072
FBXO7	Q9Y3I1	Q9Y3I1;F8WBR0;F8WDR9	FBX7_HUMAN	F-box only protein 7	17.9896	18.0253	18.4178	18.205	17.5462	18.0669	18.3915	18.5562	19.3089
SH3BP1	Q9Y3L3	Q6ZT62;Q9Y3L3;Q6ZT62-2;Q9Y3L3-2	3BP1_HUMAN	SH3 domain-binding protein 1	21.5763	21.3609	21.3006	17.9127	17.0693	17.6493	20.6078	20.6806	20.8724
RAP2C	Q9Y3L5	P10114;P61225;Q9Y3L5;F6U784	RAP2C_HUMAN	Ras-related protein Rap-2c	21.5507	21.5714	21.3464		20.0215		20.6687	20.9453	21.2002
CBY1	Q9Y3M2	Q9Y3M2;B0QY53;B0QY54	CBY1_HUMAN	Protein chibby homolog 1		16.6972		18.3611	18.0708	18.6034	19.054	18.8926	19.1109
STARD13	Q9Y3M8;Q9Y3M8-2;Q9Y3M8-3;Q9Y3M8-4;Q9Y3M8-5	Q9Y3M8;Q9Y3M8-2;Q9Y3M8-3;Q9Y3M8-4;Q9Y3M8-5;H3BRG5	STA13_HUMAN	StAR-related lipid transfer protein 13		18.4406
ZNF337	Q9Y3M9	Q9Y3M9	ZN337_HUMAN	Zinc finger protein 337		16.8462		18.2234	18.7837	18.0895	18.4682	17.9404	17.9069
RHBDD3	Q9Y3P4	Q9Y3P4	RHBD3_HUMAN	Rhomboid domain-containing protein 3	17.8697	17.2324	17.8239				17.5698	17.8398	17.3964
RABGAP1	Q9Y3P9	Q9Y3P9;Q9Y3P9-2	RBGP1_HUMAN	Rab GTPase-activating protein 1	19.7196	19.9857	19.9079	20.5018	19.9844	20.5826	20.4356	20.4266	21.4311
TMED3	Q9Y3Q3	Q9Y3Q3	TMED3_HUMAN	Transmembrane emp24 domain-containing protein 3
HCN4	Q9Y3Q4	Q9Y3Q4	HCN4_HUMAN	Potassium/sodium hyperpolarization-activated cyclic nucleotide-gated channel 4	17.3042	17.459
TSC22D4	Q9Y3Q8	Q9Y3Q8;Q9Y3Q8-2	T22D4_HUMAN	TSC22 domain family protein 4
GRIP1	Q9Y3R0;Q9Y3R0-2	Q9Y3R0;Q9Y3R0-3;F5H4N6;F5H4P8;F5H4Q7;H0YFK8;Q9Y3R0-2	GRIP1_HUMAN	Glutamate receptor-interacting protein 1	17.7608	17.3836	17.5486	18.6965	18.8815	18.9431	17.1215	18.0674	18.4733
DOP1B	Q9Y3R5;Q9Y3R5-2	Q9Y3R5;A0A8I5KUN1;Q9Y3R5-2	DOP2_HUMAN	Protein dopey-2	20.6854	20.1228	20.1469	18.6073	16.8558		14.98		17.1443
WNK2	Q9Y3S1;Q9Y3S1-2;Q9Y3S1-4	Q9Y3S1;H0Y7T5;E9PCD1;H0Y7R3;Q9Y3S1-2;Q9Y3S1-4;H0Y7J9	WNK2_HUMAN	Serine/threonine-protein kinase WNK2	19.8811	19.8637	20.0239	18.6311	17.435	18.3838	19.6427	19.8302	20.3187
ZNF330	Q9Y3S2	Q9Y3S2	ZN330_HUMAN	Zinc finger protein 330	19.5841	19.8191	19.6689	19.5571	18.8581	19.5512	19.8775	19.7618	20.4406
R3HCC1	Q9Y3T6;Q9Y3T6-3	Q9Y3T6;A0A0D9SF44;A0A0D9SG39;A0A0R4J2E2;A0A7P0N5L0;E5RHX3;E5RIK1;E5RIQ4;Q9Y3T6-3	R3HC1_HUMAN	R3H and coiled-coil domain-containing protein 1					17.6425				18.1645
NOC2L	Q9Y3T9	Q9Y3T9	NOC2L_HUMAN	Nucleolar complex protein 2 homolog	25.9138	25.9227	25.8371	24.3176	24.3281	24.4304	24.6496	24.6127	24.5741
RPL36	Q9Y3U8	Q9Y3U8;J3KTD3;J3QSB5	RL36_HUMAN	60S ribosomal protein L36	25.8548	25.7873	25.8759	24.711	24.8549	24.96	25.8817	25.8876	26.2963
RWDD3	Q9Y3V2-3	Q9Y3V2-3	RWDD3_HUMAN	Isoform 3 of RWD domain-containing protein 3				17.0939		16.9745		14.8517	16.8981
CCDC9	Q9Y3X0	Q9Y3X0;A0A2R8Y4Z8;M0QYB4;M0QZR0;M0R2W0	CCDC9_HUMAN	Coiled-coil domain-containing protein 9	24.0097	23.9125	23.9258	23.1225	22.8885	22.86	23.303	23.3848	23.8095
CHTOP	Q9Y3Y2;Q9Y3Y2-3;Q9Y3Y2-4	Q9Y3Y2;Q9Y3Y2-3;Q9Y3Y2-4;A0A087X1B7;X6R700	CHTOP_HUMAN	Chromatin target of PRMT1 protein	25.9945	25.8374	25.7481	25.6657	25.724	25.5161	25.5579	25.5605	25.5279
SAMHD1	Q9Y3Z3	Q9Y3Z3;A0A2R8YCS7;A0A2R8YD90;Q9Y3Z3-3;Q9Y3Z3-4	SAMH1_HUMAN	Deoxynucleoside triphosphate triphosphohydrolase SAMHD1	23.0783	23.0441	22.8996	20.6528	19.9023	20.5687	20.2975	19.9306	20.4576
FAM32A	Q9Y421	Q9Y421;Q9Y421-2;Q9Y421-3;K7EIY1;K7ELZ8;K7ENN5	FA32A_HUMAN	Protein FAM32A	21.3297	21.4538	21.2817	23.0431	23.1239	23.1059	23.1639	23.1285	23.281
C2CD2	Q9Y426;Q9Y426-2;Q9Y426-3	Q9Y426;Q9Y426-2;Q9Y426-3	C2CD2_HUMAN	C2 domain-containing protein 2	21.0197	20.6938		21.9807		21.2507	20.6611	21.0398	18.9009
PKP3	Q9Y446;Q9Y446-2	Q9Y446;E9PK71;E9PQ15;Q9Y446-2	PKP3_HUMAN	Plakophilin-3	22.2539	22.2812	22.2343				19.847
KNSTRN	Q9Y448	Q9Y448;H0YM11;Q9Y448-2;Q9Y448-3;V9GY01;H0YKF8;H0YLA7	SKAP_HUMAN	Small kinetochore-associated protein	21.4082	21.3241	21.1751	20.0894	19.7687	19.6427	21.0381	21.539	21.7429
HBS1L	Q9Y450	Q9Y450;Q9Y450-4;B7Z524;H0YDX7;J3QT46	HBS1L_HUMAN	HBS1-like protein	22.0875	21.9961	21.9555	20.9635	20.9854	21.0251	21.6838	21.8727	22.3731
HBS1L	Q9Y450-2	Q9Y450-2	HBS1L_HUMAN	Isoform 2 of HBS1-like protein				15.4663		17.3759	16.6448	17.2641	18.386
ZNF711	Q9Y462	Q9Y462;Q9Y462-2;Q9Y462-3	ZN711_HUMAN	Zinc finger protein 711	17.2143	17.5457	16.9828	20.0934	20.1218	19.8296	19.3737	19.4153	19.1555
DYRK1B	Q9Y463	Q9Y463;Q9Y463-2;Q9Y463-3	DYR1B_HUMAN	Dual specificity tyrosine-phosphorylation-regulated kinase 1B				17.9005	18.0581	17.9982	17.4847	17.6468	18.2394
SALL2	Q9Y467	Q9Y467;F5H433	SALL2_HUMAN	Sal-like protein 2	24.9184	24.887	24.9188	24.2313	24.043	24.3394	25.3464	25.2627	25.2505
SALL2	Q9Y467-3	Q9Y467-3;A0A087X1T9;E7EW59;F5H433	SALL2_HUMAN	Isoform 2 of Sal-like protein 2	23.2526	23.3783	23.2565	22.5087	22.4445	22.5144	24.015	24.0985	24.3039
PRKAB1	Q9Y478	Q9Y478	AAKB1_HUMAN	5'-AMP-activated protein kinase subunit beta-1				18.2838		15.9516	15.0982	15.7533	16.5015
MTF2	Q9Y483	Q9Y483;Q9Y483-4	MTF2_HUMAN	Metal-response element-binding transcription factor 2	22.5339	22.7188	22.6047	22.5809	22.6754	22.5298	22.891	22.8542	22.6418
WDR45	Q9Y484;Q9Y484-2;Q9Y484-3	Q9Y484;C9JYH8;H0Y329;Q9Y484-2;Q9Y484-3;A0A0U1RQG6;A0A0U1RQM7;A0A0U1RR06;G8JLI5;H7C5B4	WIPI4_HUMAN	WD repeat domain phosphoinositide-interacting protein 4
DMXL1	Q9Y485	Q9Y485;F5H269	DMXL1_HUMAN	DmX-like protein 1	19.9985	20.158	19.9492	20.1893			17.5177	17.6281	17.8568
ATP6V0A2	Q9Y487	Q9Y487	VPP2_HUMAN	V-type proton ATPase 116 kDa subunit a 2								18.9451
TLN1	Q9Y490	Q9Y490	TLN1_HUMAN	Talin-1	22.8775	22.7218	22.7831	22.692	22.1976	22.6289	23.1631	23.0738	24.0244
KIF3A	Q9Y496	Q9Y496;E9PES4;A0A087X011;J3KPF9;H7C2F6	KIF3A_HUMAN	Kinesin-like protein KIF3A	19.7867	19.8863	19.6039	19.2353	19.295	18.8566	19.6693	19.5899	20.3214
JRKL	Q9Y4A0	Q9Y4A0	JERKL_HUMAN	Jerky protein homolog-like	19.7652	19.7526	19.2116	19.4454	19.8103	19.4471	20.0599	19.8282	19.5976
TRRAP	Q9Y4A5;Q9Y4A5-2	Q9Y4A5;F2Z2U4;A0A2R8YFJ4;H0Y4W2;Q9Y4A5-2	TRRAP_HUMAN	Transformation/transcription domain-associated protein	22.6467	22.7152	22.6346	23.2092	23.4677	23.4879	23.514	23.5099	23.521
RAD54L2	Q9Y4B4	Q9Y4B4;H0Y760	ARIP4_HUMAN	Helicase ARIP4	21.0257	21.2873	20.9342	21.6867	21.316	21.7419	21.2362	21.1138	21.5155
MTCL1	Q9Y4B5	Q9Y4B5;Q9Y4B5-2;Q9Y4B5-3	MTCL1_HUMAN	Microtubule cross-linking factor 1	21.2657	21.2101	21.1728	18.4611	19.1593	19.067	20.85	20.5634	20.6935
DCAF1	Q9Y4B6;Q9Y4B6-2	Q9Y4B6;Q9Y4B6-2	DCAF1_HUMAN	DDB1- and CUL4-associated factor 1	21.0664	21.1488	21.0525	21.7729	21.3393	21.6085	21.2954	21.3485	21.6596
KDM3A	Q9Y4C1	Q9Y4C1	KDM3A_HUMAN	Lysine-specific demethylase 3A	23.1958	23.2417	23.2267	23.2891	22.2277	22.836	21.9312	22.1043	22.2087
TCAF1	Q9Y4C2	Q9Y4C2;Q9Y4C2-2	TCAF1_HUMAN	TRPM8 channel-associated factor 1				20.0946	19.9584	20.2487	21.3786	21.5118	21.5742
RBM19	Q9Y4C8	Q9Y4C8	RBM19_HUMAN	Probable RNA-binding protein 19	23.4706	23.5451	23.4229	22.5104	22.6925	22.6371	22.8448	22.8432	22.7845
DAAM1	Q9Y4D1;Q9Y4D1-2	Q9Y4D1;Q9Y4D1-2	DAAM1_HUMAN	Disheveled-associated activator of morphogenesis 1	20.6113	20.7152	20.628	19.694	19.6832	19.9939	20.6462	20.611	20.4457
PLXND1	Q9Y4D7;Q9Y4D7-2	Q9Y4D7;H0YAB2;H0YAM9;Q9Y4D7-2	PLXD1_HUMAN	Plexin-D1
HECTD4	Q9Y4D8-5	Q9Y4D8-5;A0A804HJX8;F8VU57;J3KPF0	HECD4_HUMAN	Isoform 5 of Probable E3 ubiquitin-protein ligase HECTD4				14.129		14.5296		15.1566	15.8978
HECTD4	Q9Y4D8;Q9Y4D8-4	Q9Y4D8;Q9Y4D8-4;A0A494C150;A0A804HJX8;F8VWT9;J3KPF0	HECD4_HUMAN	Probable E3 ubiquitin-protein ligase HECTD4	18.1177	18.2239	19.7301	18.0625	17.9622	18.9706	19.0891	18.7801	19.3204
WASHC2C	Q9Y4E1-1;Q9Y4E1-2;Q9Y4E1-3	Q9Y4E1;A0A096LPC5;J3KP36;Q9Y4E1-1;Q9Y4E1-2;Q9Y4E1-3;Q9Y4E1-5;Q9Y4E1-6	WAC2C_HUMAN	Isoform 4 of WASH complex subunit 2C	16.8216	17.3643	16.5215	17.6867		17.3724	18.513	18.2179	18.4344
ZNF451	Q9Y4E5;Q9Y4E5-2	Q9Y4E5;Q9Y4E5-2;E9PH99	ZN451_HUMAN	E3 SUMO-protein ligase ZNF451	22.4719	22.5664	22.4347	21.9732	21.746	21.9959	21.6427	21.5724	22.0441
WDR7	Q9Y4E6;Q9Y4E6-2	Q9Y4E6;Q9Y4E6-2	WDR7_HUMAN	WD repeat-containing protein 7	20.1541	19.1833	19.7194					18.6386	19.2566
USP15	Q9Y4E8	Q9Y4E8;Q9Y4E8-2;Q9Y4E8-3;Q9Y4E8-4;F8W0H4;H0YI31	UBP15_HUMAN	Ubiquitin carboxyl-terminal hydrolase 15	19.9132	19.8212	19.783	19.8388	19.5455	20.023	19.3439	20.0094	20.5959
FARP1	Q9Y4F1;Q9Y4F1-2	Q9Y4F1;Q9Y4F1-2;A0A1B0GV68;C9JME2;M0QYB0;M0R262	FARP1_HUMAN	FERM, ARHGEF and pleckstrin domain-containing protein 1	20.9005	20.8295	20.8396	17.7228	17.4739	17.6031	20.6898	20.705	20.5548
MARF1	Q9Y4F3;Q9Y4F3-3;Q9Y4F3-4;Q9Y4F3-5	Q9Y4F3;F8VVB8;G8JLP4;Q9Y4F3-3;Q9Y4F3-4;Q9Y4F3-5	MARF1_HUMAN	Meiosis regulator and mRNA stability factor 1	19.5815	18.1491	18.6075	20.2267	19.3118	19.9919	20.1082	20.1549	20.1889
TOGARAM1	Q9Y4F4	Q9Y4F4;Q9Y4F4-2;Q9Y4F4-3;G3XAE9	TGRM1_HUMAN	TOG array regulator of axonemal microtubules protein 1
CEP170B	Q9Y4F5	Q9Y4F5;Q9Y4F5-3;Q9Y4F5-2	C170B_HUMAN	Centrosomal protein of 170 kDa protein B	21.8161	21.836	21.9137	18.9876	18.9077	18.6836	19.975	19.7825	19.3805
RIPOR2	Q9Y4F9-2	Q9Y4F9;A0A2R8YEE0;Q9Y4F9-2;A0A2R8Y7B3;A0A2R8YF77;B7Z6U4;F5GX51;F5H029	RIPR2_HUMAN	Isoform 2 of Rho family-interacting cell polarization regulator 2	18.9957	18.847	18.8463
TLN2	Q9Y4G6	Q9Y4G6	TLN2_HUMAN	Talin-2	20.8747	20.9195	20.9284	21.2455	20.9713	21.2821	21.466	21.4763	22.1006
RAPGEF2	Q9Y4G8	Q9Y4G8;A0A2R8Y661;A0A2R8YGD3;A0A8I5KZ40	RPGF2_HUMAN	Rap guanine nucleotide exchange factor 2	18.6683	18.6429	18.5381
IRS2	Q9Y4H2	Q9Y4H2	IRS2_HUMAN	Insulin receptor substrate 2	18.583	18.3958	18.0954	18.6981	19.1444	17.6875		19.4626
MYO5A	Q9Y4I1	Q9Y4I1;F8WE88;G3V394;Q9Y4I1-2;Q9Y4I1-3;A0A8I5KTF1;A0A8I5KWE1;A0A8I5QKR9;A0A8I5QKS7;A0A8J8YWI7;E7ERV5	MYO5A_HUMAN	Unconventional myosin-Va	20.6423	20.4075	20.2792	19.3706	19.351	19.4562	19.0645	18.7634	19.6536
DTNA	Q9Y4J8-13;Q9Y4J8-14;Q9Y4J8-15;Q9Y4J8-16;Q9Y4J8-2;Q9Y4J8-5	Q9Y4J8-13;Q9Y4J8-14;Q9Y4J8-15;Q9Y4J8-16;Q9Y4J8-2;Q9Y4J8-5;Q9Y4J8-8;A0A7P0T9L1;M0QZ28;A0A7P0T8J4;A0A7P0TBG1;A0A804HKZ4;A0A804HLB1;M0R021	DTNA_HUMAN	Isoform 13 of Dystrobrevin alpha	20.6437	20.6759	20.7637				19.6037	19.5758	19.4726
LOXL2	Q9Y4K0	Q9Y4K0;H0YAP6	LOXL2_HUMAN	Lysyl oxidase homolog 2		15.3929
CRYBG1	Q9Y4K1	Q9Y4K1;A0A0J9YWL0;Q96QW7;Q9Y4K1-2	CRBG1_HUMAN	Beta/gamma crystallin domain-containing protein 1	23.8614	23.9228	23.8404			17.7214	17.6946	21.8065
TRAF6	Q9Y4K3	Q9Y4K3	TRAF6_HUMAN	TNF receptor-associated factor 6		17.7019		17.388	17.3291	18.4605	17.3604	17.5789	18.9227
MAP4K5	Q9Y4K4	Q9Y4K4;A0A804HIS2;G3V4T8	M4K5_HUMAN	Mitogen-activated protein kinase kinase kinase kinase 5	20.0912	20.2302	20.3794	19.8004	19.5613	19.693	20.6919	20.5928	21.0953
HYOU1	Q9Y4L1	Q9Y4L1;A0A087WWI4;A0A087X054;A0A494C039;E9PJ21;K7EQK2;Q9Y4L1-2	HYOU1_HUMAN	Hypoxia up-regulated protein 1	23.4732	23.3478	23.2682	19.4279	19.7231	20.5701	22.3219	22.3378	22.3608
RNF115	Q9Y4L5	Q9Y4L5	RN115_HUMAN	E3 ubiquitin-protein ligase RNF115
ATG4B	Q9Y4P1;Q9Y4P1-2;Q9Y4P1-6	Q9Y4P1;C9JIK8;F2Z2K8;H0Y2Y0;Q9Y4P1-2;Q9Y4P1-6	ATG4B_HUMAN	Cysteine protease ATG4B	20.571	19.6307	20.4908	20.4174	20.1742	20.9681	20.475	20.2503	20.9612
TBL2	Q9Y4P3	Q9Y4P3;E9PF19	TBL2_HUMAN	Transducin beta-like protein 2	21.0924	21.4266	21.2834	20.8488	21.2393	20.8965	21.5049	21.5077	21.5852
WIPI2	Q9Y4P8;Q9Y4P8-4	Q9Y4P8;Q9Y4P8-4;Q9Y4P8-2;Q9Y4P8-3;Q9Y4P8-5;Q9Y4P8-6	WIPI2_HUMAN	WD repeat domain phosphoinositide-interacting protein 2		20.2009		18.8249	18.6133	19.2035	19.6508		20.1967
TELO2	Q9Y4R8	Q9Y4R8;H3BRS3	TELO2_HUMAN	Telomere length regulation protein TEL2 homolog	19.4633	19.5357	19.6312	19.7387	19.9609	20.3471	20.0173	19.8838	20.7202
MMACHC	Q9Y4U1	Q9Y4U1;A0A0C4DGU2	MMAC_HUMAN	Cyanocobalamin reductase / alkylcobalamin dealkylase		18.4227	16.3735	19.3049	18.8964	19.0975	18.6819	19.162	19.2635
LAS1L	Q9Y4W2	Q9Y4W2;Q9Y4W2-2;Q9Y4W2-3;Q9Y4W2-4;A0A7I2V3Q3;A0A7I2V3R6;A0A7I2V4E5;A0A7I2V5R7;A0A7I2V653;A0A7I2YQI7	LAS1L_HUMAN	Ribosomal biogenesis protein LAS1L	23.7318	23.8043	23.5658	23.4866	23.5608	23.718	23.7973	23.7571	23.6363
AFG3L2	Q9Y4W6	Q9Y4W6;A0A8I5KVV1;A0A8I5QJR7	AFG32_HUMAN	AFG3-like protein 2	20.865	21.0223	21.0136	18.9765	19.0549	20.7019	19.074	19.2881	19.312
AMMECR1	Q9Y4X0	Q9Y4X0;Q9Y4X0-3;Q9Y4X0-2;A0A8I5KSJ4	AMMR1_HUMAN	Nuclear protein AMMECR1	19.5992	19.7831	19.5485	20.2307	19.8935	20.2096	20.3682	19.8077	19.9984
KLF12	Q9Y4X4	Q9Y4X4;Q9Y4X4-2;Q9Y4X4-3	KLF12_HUMAN	Krueppel-like factor 12	20.3258	20.3481	20.3755	21.9342	22.0378	21.8245	22.7471	22.7049	22.806
ARIH1	Q9Y4X5	Q9Y4X5;H3BNB9	ARI1_HUMAN	E3 ubiquitin-protein ligase ARIH1	20.185	20.0396	20.0309	20.9276	20.442	20.8255	20.6051	20.6725	21.327
LSM5	Q9Y4Y9	Q9Y4Y9;Q9Y4Y9-2	LSM5_HUMAN	U6 snRNA-associated Sm-like protein LSm5	19.934	18.7898	18.444	19.6303	20.5324	19.9997	20.5122	19.804	19.0497
LSM4	Q9Y4Z0	Q9Y4Z0;U3KQK1;V9GZ56	LSM4_HUMAN	U6 snRNA-associated Sm-like protein LSm4	24.0075	24.3397	24.4468	24.9228	24.8015	24.8811	24.6474	24.6933	24.5829
RNF114	Q9Y508	Q9Y508	RN114_HUMAN	E3 ubiquitin-protein ligase RNF114	21.3242	21.5467	21.4704	22.0868	21.8342	22.1229	21.2056	21.224	22.4425
SAMM50	Q9Y512	Q9Y512	SAM50_HUMAN	Sorting and assembly machinery component 50 homolog	19.8124	18.6872	19.2354		22.9663	16.1032	16.8208	17.8604
TMEM184B	Q9Y519	Q9Y519;A0A0J9YYJ3	T184B_HUMAN	Transmembrane protein 184B
PRRC2C	Q9Y520-4	Q9Y520;Q9Y520-2;Q9Y520-3;Q9Y520-4;Q9Y520-5;Q9Y520-6;Q9Y520-7;E7EPN9	PRC2C_HUMAN	Isoform 4 of Protein PRRC2C	24.4056	24.2983	24.3222	24.6458	23.6966	24.2811	24.7609	24.6987	25.275
OARD1	Q9Y530	Q9Y530;C9IZY1;C9J5P1;C9JA90;C9JNE2	OARD1_HUMAN	ADP-ribose glycohydrolase OARD1	22.0394	21.8319	21.7412	22.2096	21.8697	22.3507	21.5168	21.5504	22.0909
POLR3H	Q9Y535;Q9Y535-2	Q9Y535;Q9Y535-2	RPC8_HUMAN	DNA-directed RNA polymerase III subunit RPC8	18.0285	17.6898	17.8488	18.0094	17.8264	18.1959	17.9894	18.3192	18.3788
LRRC42	Q9Y546	Q9Y546;A6NL66;E7EP35	LRC42_HUMAN	Leucine-rich repeat-containing protein 42				19.2753	18.9857	19.4114	18.8289		18.8697
HSPB11	Q9Y547	Q9Y547;A6NIR2;X6R7Y7	IFT25_HUMAN	Intraflagellar transport protein 25 homolog	19.2686	16.4694		16.7017	17.9781	17.6773	16.925	17.2796	18.5423
PPME1	Q9Y570;Q9Y570-4	Q9Y570;Q9Y570-2;Q9Y570-4	PPME1_HUMAN	Protein phosphatase methylesterase 1	20.8742	20.815	20.9322	21.6096	21.1391	21.6132	20.8564	20.8753	21.6646
ASB3	Q9Y575;Q9Y575-2;Q9Y575-3	Q9Y575;Q9Y575-3;Q9Y575-2	ASB3_HUMAN	Ankyrin repeat and SOCS box protein 3		14.7209			18.4315		17.1537	15.9681	16.721
RBM7	Q9Y580	Q9Y580;G3V1T9;J3KPD3	RBM7_HUMAN	RNA-binding protein 7	23.6462	23.6255	23.5741	21.1703	21.6855	21.5005	22.4921	22.4504	22.3095
TIMM22	Q9Y584	Q9Y584	TIM22_HUMAN	Mitochondrial import inner membrane translocase subunit Tim22
AP4S1	Q9Y587	Q9Y587;Q9Y587-2;Q9Y587-3;Q9Y587-4;A0A5F9ZH42;A0A5F9ZHV3;A0A5F9ZI62;A0A8C8KBR5;A0A8C8KCP6;G3V3X7;G3V4P7;G3V5J6	AP4S1_HUMAN	AP-4 complex subunit sigma-1	18.038	16.5686	15.5315	15.7739				16.4241
CEP83	Q9Y592	Q9Y592;H0YHH5	CEP83_HUMAN	Centrosomal protein of 83 kDa	17.5262	16.8069	17.3328	18.7539	18.1887	18.6826	18.7049	18.2402	19.0993
KCTD3	Q9Y597	Q9Y597;H0Y566;Q9Y597-2	KCTD3_HUMAN	BTB/POZ domain-containing protein KCTD3	19.5866	19.6101	19.7506		17.6713		18.9125	19.0369	19.1853
ZSCAN21	Q9Y5A6	Q9Y5A6	ZSC21_HUMAN	Zinc finger and SCAN domain-containing protein 21	20.2144	20.5322	20.3861	20.8003	21.0122	21.0353	20.976	20.6964	20.7061
NUB1	Q9Y5A7;Q9Y5A7-2	Q9Y5A7;C9JRT6;H3BM14;H3BM74;F8WDB6;F8WDL9;Q9Y5A7-2	NUB1_HUMAN	NEDD8 ultimate buster 1	19.4949	19.4461	19.5415	20.1942	19.6077	20.0708	19.0341	19.0408	20.0241
YTHDF2	Q9Y5A9	Q9Y5A9;Q9Y5A9-2	YTHD2_HUMAN	YTH domain-containing family protein 2	23.3917	23.4277	23.4672	23.9429	22.9459	23.6704	23.968	23.8898	24.5942
CTDP1	Q9Y5B0	Q9Y5B0;K7EJD2;A0A0J9YWB6;A0A0J9YWJ4;Q9Y5B0-4	CTDP1_HUMAN	RNA polymerase II subunit A C-terminal domain phosphatase	21.7601	21.7263	21.7685	22.2941	21.4432	22.1568	21.0957	21.1023	21.9913
PAXBP1	Q9Y5B6	Q9Y5B6;Q9Y5B6-2;Q9Y5B6-4	PAXB1_HUMAN	PAX3- and PAX7-binding protein 1	22.9155	22.8307	22.7878	22.9882	22.8485	22.8544	22.6843	22.6933	22.6805
NME7	Q9Y5B8	Q9Y5B8;B4DXC8;E9PNU1;Q9Y5B8-2	NDK7_HUMAN	Nucleoside diphosphate kinase 7	19.9413	20.0452	20.3868	21.1623	20.9944	21.4034	20.8593	21.044	21.7203
SUPT16H	Q9Y5B9	Q9Y5B9	SP16H_HUMAN	FACT complex subunit SPT16	27.2243	27.1852	27.0807	27.9063	27.6269	27.9321	27.6703	27.6459	27.7329
PCDHB9	Q9Y5E1	Q9NRJ7;Q9Y5E3;Q9Y5E9;Q9Y5F1;Q9UN66;Q9UN67;Q9Y5E1;Q9Y5E2;Q9Y5E4;Q9Y5E5;Q9Y5E6;Q9Y5E7;Q9Y5E8;Q9Y5F0;Q9Y5F2;Q96TA0;A0A096LNH7;A0A096LP94;Q9Y5E9-2;Q9Y5F1-2;Q9Y5F2-2	PCDB9_HUMAN	Protocadherin beta-9	21.8395	22.0955	21.575	22.1088	22.5511			22.1013	22.3281
PCDHGA9	Q9Y5G4	O60330;Q9UN70;Q9UN71;Q9Y5F6;Q9Y5F7;Q9Y5F8;Q9Y5F9;Q9Y5G0;Q9Y5G1;Q9Y5G2;Q9Y5G3;Q9Y5G4;Q9Y5G5;Q9Y5G6;Q9Y5G7;Q9Y5G8;Q9Y5G9;Q9Y5H0;Q9Y5H1;Q9Y5H2;Q9Y5H3;Q9Y5H4;Q9BR81;A0A087WUC2;A0A087WYB5;Q9Y5H2-3	PCDG9_HUMAN	Protocadherin gamma-A9	17.1574	17.3906	16.928		16.7295		18.3151
UTP18	Q9Y5J1	Q9Y5J1;J3QR85;J3KSR7;J3QRG0	UTP18_HUMAN	U3 small nucleolar RNA-associated protein 18 homolog	25.1653	25.3566	25.2119	24.3857	24.5253	24.6028	24.6041	24.5571	24.5171
TIMM10B	Q9Y5J6	Q9Y5J6	T10B_HUMAN	Mitochondrial import inner membrane translocase subunit Tim10 B
TIMM9	Q9Y5J7	Q9Y5J7;A0A1W2PQS5;A0A1W2PRH9;G3V2F3;G3V502	TIM9_HUMAN	Mitochondrial import inner membrane translocase subunit Tim9
TIMM8B	Q9Y5J9	Q9Y5J9;G3XAN8	TIM8B_HUMAN	Mitochondrial import inner membrane translocase subunit Tim8 B	18.8776	19.5356	19.7233	16.9311	19.1474	18.888	20.665	20.632	20.0875
PCYT1B	Q9Y5K3	Q9Y5K3;Q9Y5K3-3;Q9Y5K3-4	PCY1B_HUMAN	Choline-phosphate cytidylyltransferase B	20.5655	20.747	20.7676
UCHL5	Q9Y5K5-2;Q9Y5K5-3;Q9Y5K5-4	Q9Y5K5;Q5LJA5;Q5LJA9;Q5LJB0;Q9Y5K5-2;Q9Y5K5-3;Q9Y5K5-4	UCHL5_HUMAN	Isoform 2 of Ubiquitin carboxyl-terminal hydrolase isozyme L5	20.9189	20.4122	20.7974	20.7526	20.4473	20.7758	20.5382	20.4597	21.0961
CD2AP	Q9Y5K6	Q9Y5K6	CD2AP_HUMAN	CD2-associated protein	22.9221	22.7117	22.784	18.0237	15.5627	17.3713	20.0871	20.0028	20.6754
ATP6V1D	Q9Y5K8	Q9Y5K8;G3V2S6;G3V2V6;H0YJH8	VATD_HUMAN	V-type proton ATPase subunit D	19.3045	19.8854	19.6171	19.01	18.4836	19.4116	19.7258	19.4792	20.1208
TNPO3	Q9Y5L0;Q9Y5L0-1	Q9Y5L0;Q9Y5L0-1;Q9Y5L0-3;Q9Y5L0-5;C9J7E5;E9PFH4	TNPO3_HUMAN	Transportin-3	21.2997	21.2617	21.6616	21.0718	20.5067	20.9268	20.6724	20.4058	21.2224
ENTPD2	Q9Y5L3;Q9Y5L3-2	Q9Y5L3;Q9Y5L3-2;Q9Y5L3-3	ENTP2_HUMAN	Ectonucleoside triphosphate diphosphohydrolase 2						19.3888		19.1894
TIMM13	Q9Y5L4	Q9Y5L4;K7EIT2	TIM13_HUMAN	Mitochondrial import inner membrane translocase subunit Tim13	20.8004	21.3202	20.986		20.7823	19.9651	21.733	21.6329	20.9855
SRPRB	Q9Y5M8	Q9Y5M8;H7C4H2	SRPRB_HUMAN	Signal recognition particle receptor subunit beta	21.6913	21.7706	21.6928	20.7136	21.3179	21.0561	22.1453	22.0748	21.9591
N6AMT1	Q9Y5N5	Q9Y5N5	N6MT1_HUMAN	Methyltransferase N6AMT1	18.4239		17.1139	17.0333		16.41	16.9994		15.7143
ORC6	Q9Y5N6	Q9Y5N6;H3BT22;H3BTQ7	ORC6_HUMAN	Origin recognition complex subunit 6	22.4781	22.4308	22.4284	22.9136	22.6806	22.7065	22.7463	22.6139	23.4149
CERT1	Q9Y5P4;Q9Y5P4-3	Q9Y5P4;Q9Y5P4-2;A0A2R8Y5H3;A0A2R8Y5S9;A0A2R8Y7Q9;A0A2R8Y7C5;A0A2R8YE18;A0A2R8YEK8;A0A2U3TZL3;Q9Y5P4-3;A0A2R8YCI0;A0A2R8YDX6;A0A2R8YE59;A0A2R8YEA4;A0A2R8YFI2	CERT_HUMAN	Ceramide transfer protein	20.4631	20.1434	20.0893	18.1282	17.3344	17.9261	19.0548	18.7698	19.8687
GMPPB	Q9Y5P6;Q9Y5P6-2	Q9Y5P6;A0A7I2V4B5;A0A7I2YQI5;Q9Y5P6-2	GMPPB_HUMAN	Mannose-1-phosphate guanyltransferase beta	19.4293	19.1262	19.0334	19.3962	19.1305	19.2001	18.8522	19.5519	20.0678
FADS3	Q9Y5Q0	Q9Y5Q0;E9PS00;E9PKP8;H0YCN1;H0YED5	FADS3_HUMAN	Fatty acid desaturase 3			18.8489
MAFB	Q9Y5Q3	Q9Y5Q3	MAFB_HUMAN	Transcription factor MafB					17.4922		20.3223	20.0835	19.4999
GTF3C5	Q9Y5Q8	Q9Y5Q8;Q5T7U1;Q9Y5Q8-2;Q9Y5Q8-3;Q5T7U0;Q5T7U4	TF3C5_HUMAN	General transcription factor 3C polypeptide 5	23.256	23.3286	23.2506	23.6077	23.5948	23.7797	23.6159	23.5024	23.5296
GTF3C3	Q9Y5Q9	Q9Y5Q9;A0A494C1S7;Q9Y5Q9-2	TF3C3_HUMAN	General transcription factor 3C polypeptide 3	24.5108	24.5358	24.3869	24.4457	24.4103	24.5787	24.6306	24.6068	24.5806
TRAPPC1	Q9Y5R8	Q9Y5R8;I3L3S0;I3L3V5;I3L1R8	TPPC1_HUMAN	Trafficking protein particle complex subunit 1	19.6758	19.7487	19.6989	18.2952	18.1092	18.0329	18.92	18.8251	19.2366
CDC42BPB	Q9Y5S2	Q9Y5S2	MRCKB_HUMAN	Serine/threonine-protein kinase MRCK beta	22.2524	22.1632	22.2428	21.3765	21.1177	21.2529	21.6456	21.6094	22.0091
RBM8A	Q9Y5S9	Q9Y5S9;Q9Y5S9-2	RBM8A_HUMAN	RNA-binding protein 8A	25.5467	25.6489	25.5793	25.8229	25.7864	25.9138	25.6711	25.6552	25.7047
RBM8A	Q9Y5S9-2	Q9Y5S9-2	RBM8A_HUMAN	Isoform 2 of RNA-binding protein 8A		22.6425	22.8473	22.9868	23.0512	22.9748		22.5732	22.9895
USP16	Q9Y5T5;Q9Y5T5-2	Q9Y5T5;Q9Y5T5-2;Q9Y5T5-3;Q9Y5T5-5	UBP16_HUMAN	Ubiquitin carboxyl-terminal hydrolase 16	19.6146	19.133	19.4458	19.0846	18.7682	18.9623	19.7051	20.0243	20.4846
TSSC4	Q9Y5U2;Q9Y5U2-2	Q9Y5U2;A6NCC9;C9JHT9;C9JJV1;E9PME3;Q9Y5U2-2	TSSC4_HUMAN	Protein TSSC4	20.9591	20.5999	20.7888	21.5644	21.3153	21.6151	21.7151	21.8025	21.7814
INSIG2	Q9Y5U4	Q9Y5U4	INSI2_HUMAN	Insulin-induced gene 2 protein
IER3IP1	Q9Y5U9	Q9Y5U9;A0A1W2PNR9	IR3IP_HUMAN	Immediate early response 3-interacting protein 1
ZNF706	Q9Y5V0	Q9Y5V0	ZN706_HUMAN	Zinc finger protein 706	23.3314	23.0221	22.9456	23.5677	23.5681	23.6262	23.1782	23.2921	23.8664
MAGED1	Q9Y5V3;Q9Y5V3-2	Q9Y5V3;Q9Y5V3-2	MAGD1_HUMAN	Melanoma-associated antigen D1	19.921	19.7619	19.5636	20.7666	20.0523	20.4574	20.4416	20.4488	21.0345
SNX14	Q9Y5W7;Q9Y5W7-2;Q9Y5W7-3;Q9Y5W7-4	Q9Y5W7;D6RJG9;A0A804HI30;A0A804HI47;A0A804HI51;A0A804HIA1;A0A804HIC6;A0A804HID8;A0A804HIK6;A0A804HIR3;A0A804HIZ9;A0A804HJ61;A0A804HJ91;A0A804HJC6;A0A804HJG1;A0A804HJI4;A0A804HJK3;A0A804HJS3;A0A804HJT4;A0A804HJW4;A0A804HJZ4;A0A804HK22;A0A804HK55;A0A804HKA3;A0A804HKC6;A0A804HKH6;A0A804HKJ3;A0A804HKN0;A0A804HKZ1;A0A804HL44;H0Y926;Q9Y5W7-2;Q9Y5W7-3;Q9Y5W7-4	SNX14_HUMAN	Sorting nexin-14							17.0813	17.6479
SNX13	Q9Y5W8;Q9Y5W8-2	Q9Y5W8;Q9Y5W8-2;A0A087WUZ7	SNX13_HUMAN	Sorting nexin-13	17.8516
SNX11	Q9Y5W9;Q9Y5W9-2	Q9Y5W9;J3KTN6;J3QLV8;J3QRB9;Q9Y5W9-2	SNX11_HUMAN	Sorting nexin-11	17.5534	18.0608	17.1393					16.6159
SNX9	Q9Y5X1	Q9Y5X1;A0A7P0T8C7;A0A7P0T8D4;A0A7P0T8S8;A0A7P0T8Z2;A0A7P0T8Z7;A0A7P0TBI9;A0A7P0Z4A2;A0A7P0Z4A5;A0A7P0T8M2	SNX9_HUMAN	Sorting nexin-9	21.2076	21.0301	21.0156	19.7123	19.6136	19.652	20.6578	20.7724	20.9077
SNX8	Q9Y5X2	Q9Y5X2	SNX8_HUMAN	Sorting nexin-8		16.4121	16.8806	18.4615		15.1192
SNX5	Q9Y5X3	Q9Y5X3;Q5QPE5;A0A087WUY5	SNX5_HUMAN	Sorting nexin-5	21.5394	21.3637	21.5178	20.5994	20.2016	20.3115	20.8071	20.9915	21.5614
FLVCR1	Q9Y5Y0	Q9Y5Y0	FLVC1_HUMAN	Feline leukemia virus subgroup C receptor-related protein 1	18.4305	18.8434	18.8099			17.1414	19.1713	19.162	19.1746
NUBP2	Q9Y5Y2	Q9Y5Y2;B7Z6P0;H3BQR2	NUBP2_HUMAN	Cytosolic Fe-S cluster assembly factor NUBP2	20.817	20.7352	21.0122	21.4698	20.6649	21.1915	20.368	20.7149	21.2432
PEX16	Q9Y5Y5;Q9Y5Y5-2	Q9Y5Y5;E9PLS4;E9PMM3;E9PP98;Q9Y5Y5-2	PEX16_HUMAN	Peroxisomal membrane protein PEX16
ST14	Q9Y5Y6	Q9Y5Y6	ST14_HUMAN	Suppressor of tumorigenicity 14 protein
HEBP2	Q9Y5Z4	Q9Y5Z4;Q9Y5Z4-2	HEBP2_HUMAN	Heme-binding protein 2		18.344				16.8342		17.4426	18.4937
B3GALT1	Q9Y5Z6	Q9Y5Z6	B3GT1_HUMAN	Beta-1,3-galactosyltransferase 1
HCFC2	Q9Y5Z7	Q9Y5Z7	HCFC2_HUMAN	Host cell factor 2				18.2205	18.0063	18.1375	18.3412	17.1356	18.4793
UBIAD1	Q9Y5Z9;Q9Y5Z9-2	Q9Y5Z9;Q9Y5Z9-2	UBIA1_HUMAN	UbiA prenyltransferase domain-containing protein 1
MRFAP1	Q9Y605	Q96HT8;Q9Y605	MOFA1_HUMAN	MORF4 family-associated protein 1	20.4201	20.6423	20.7394	21.9637	22.1393	22.2097	21.9044	21.9332	22.0037
PUS1	Q9Y606-2	Q9Y606;F5H1S9;G8JLB3;Q9Y606-2	PUS1_HUMAN	Isoform 2 of Pseudouridylate synthase 1 homolog	22.0339	22.0481	22.2097	22.0071	21.4754	21.9251	21.0879	21.2154	21.8035
LRRFIP2	Q9Y608-4	Q9Y608;Q9Y608-2;Q9Y608-3;Q9Y608-4;Q9Y608-5	LRRF2_HUMAN	Isoform 4 of Leucine-rich repeat flightless-interacting protein 2	22.8922	22.9612	22.925	21.7144	20.9472	21.2693	21.7396	21.7274	21.9084
FHOD1	Q9Y613	Q9Y613	FHOD1_HUMAN	FH1/FH2 domain-containing protein 1	21.0003	20.8753	20.9682	18.7549	18.4255	18.6355	19.802	19.8647	20.0714
PSAT1	Q9Y617	Q9Y617;Q9Y617-2	SERC_HUMAN	Phosphoserine aminotransferase	22.1233	21.9772	22.0238	21.4912	20.546	21.1978	19.9902	20.1675	21.2467
NCOR2	Q9Y618;Q9Y618-4	Q9Y618;Q9Y618-4;Q9Y618-5;A0A384DVL6;C9J0Q5;C9J7T7;C9JE98	NCOR2_HUMAN	Nuclear receptor corepressor 2	23.2723	23.3199	23.2687	22.5664	22.4131	22.3867	22.8354	22.7601	22.9691
SLC25A15	Q9Y619	Q9Y619	ORNT1_HUMAN	Mitochondrial ornithine transporter 1
RAD54B	Q9Y620	Q9Y620	RA54B_HUMAN	DNA repair and recombination protein RAD54B	20.6461	20.8003	20.6893	20.3528	20.2745	20.5162	20.45	20.7365	20.8528
F11R	Q9Y624	Q9Y624;Q9Y624-2	JAM1_HUMAN	Junctional adhesion molecule A	22.4889	22.3168	22.2019
GPC6	Q9Y625	Q9Y625	GPC6_HUMAN	Glypican-6								17.1818
NPTN	Q9Y639;Q9Y639-1;Q9Y639-3;Q9Y639-4;Q9Y639-5	Q9Y639;H3BU51;Q9Y639-1;Q9Y639-3;Q9Y639-4;Q9Y639-5;Q9UFM8	NPTN_HUMAN	Neuroplastin	17.5719	17.4012	17.1738				18.7279	18.084	18.2923
SOX21	Q9Y651	Q9Y651	SOX21_HUMAN	Transcription factor SOX-21	20.8525	20.9049	20.954	22.3271	22.5873	22.4294	15.971
ADGRG1	Q9Y653;Q9Y653-2;Q9Y653-3	Q9Y653;A0A5F9ZH94;A0A5F9ZHT7;Q9Y653-2;Q9Y653-3;Q9Y653-4;Q9Y653-5;H3BRH0;H3BSJ6	AGRG1_HUMAN	Adhesion G-protein coupled receptor G1
SPIN1	Q9Y657	Q9Y657;Q5JUX0;A0A1W2PR54	SPIN1_HUMAN	Spindlin-1	23.549	23.6504	23.4678	22.8364	23.0866	23.0433	23.8073	23.7046	23.5576
KPTN	Q9Y664	Q9Y664;M0QXX4;M0R238;Q9Y664-2	KPTN_HUMAN	KICSTOR complex protein kaptin									15.7636
SLC12A7	Q9Y666	Q9Y666;A0A0G2JNW7;A0A0G2JQE3;A0A0U1RR18;H0YB78	S12A7_HUMAN	Solute carrier family 12 member 7				17.3406	17.2727	17.3842	19.159	19.6025	18.9396
ALG5	Q9Y673	Q9Y673;A0A7P0T850;A0A7P0T882;A0A7P0T901;A0A7P0T9B8;A0A7P0T9C7;A0A7P0T9X2;A0A7P0TAL2;A0A7P0TB27;A0A7P0Z4I2;B4DR67;Q9Y673-2	ALG5_HUMAN	Dolichyl-phosphate beta-glucosyltransferase	20.2842	20.254	20.2479	18.869	19.5597	19.7679	20.834	20.2098	20.45
MRPS18B	Q9Y676	Q9Y676;A0A0G2JIC6	RT18B_HUMAN	28S ribosomal protein S18b, mitochondrial	19.538	19.2282	19.7224
COPG1	Q9Y678	Q9UBF2;Q9Y678;Q9UBF2-2	COPG1_HUMAN	Coatomer subunit gamma-1	23.4635	23.3399	23.5549	21.6124	21.5232	21.9201	23.2972	23.1927	23.6887
AUP1	Q9Y679	Q9Y679;Q9Y679-3	AUP1_HUMAN	Lipid droplet-regulating VLDL assembly factor AUP1	19.7235	19.7246	19.2059	20.2866	19.6025	20.187	20.781	20.7701	20.4302
FKBP7	Q9Y680;Q9Y680-3	Q9Y680;B4DRE2;Q9Y680-1;Q9Y680-3;A0A8I5KRR8;H7BZJ4	FKBP7_HUMAN	Peptidyl-prolyl cis-trans isomerase FKBP7							17.1569	17.8722
GMEB1	Q9Y692;Q9Y692-2	Q9Y692;Q9Y692-2	GMEB1_HUMAN	Glucocorticoid modulatory element-binding protein 1	19.9797	18.5348	19.2478	19.7633	18.8915	19.7066	18.6951	19.4257	19.6888
CLIC4	Q9Y696	Q9Y696	CLIC4_HUMAN	Chloride intracellular channel protein 4	22.4052	22.2717	22.2987	21.7686	21.4958	21.9851	21.735	21.788	22.5487
NFS1	Q9Y697;Q9Y697-2	Q9Y697;Q9Y697-2;Q9Y697-3	NFS1_HUMAN	Cysteine desulfurase, mitochondrial	18.0946	18.4753	18.6319					19.9329
POMT1	Q9Y6A1;Q9Y6A1-2;Q9Y6A1-3;Q9Y6A1-4	Q9Y6A1;A0A7I2V2T7;A0A1V1FTP4;A0A7I2V2K0;A0A7I2V505;B4DTW4;Q5JT03;Q9Y6A1-2;Q9Y6A1-3;Q9Y6A1-4;A0A7I2V4U0	POMT1_HUMAN	Protein O-mannosyl-transferase 1
CFAP20	Q9Y6A4	Q9Y6A4	CFA20_HUMAN	Cilia- and flagella-associated protein 20	22.3381	22.3736	22.0921	22.7388	22.7002	22.6526	22.5677	22.5379	23.1671
TACC3	Q9Y6A5	Q9Y6A5;A0A494BZT8;C9JA91;E7EMT0	TACC3_HUMAN	Transforming acidic coiled-coil-containing protein 3	21.6121	21.5296	21.4943	20.6483	20.097	20.6748	20.778	20.8918	21.6651
SPCS1	Q9Y6A9	Q9Y6A9;A0A5F9YFS9;C9JBL1	SPCS1_HUMAN	Signal peptidase complex subunit 1						18.9469	17.0748		19.4847
SAR1B	Q9Y6B6	Q9Y6B6;D6RD69;D6R9R5;Q9H029	SAR1B_HUMAN	GTP-binding protein SAR1b							19.0185
AP4B1	Q9Y6B7	Q9Y6B7;B1ALD0	AP4B1_HUMAN	AP-4 complex subunit beta-1
EMILIN1	Q9Y6C2	Q9Y6C2	EMIL1_HUMAN	EMILIN-1		19.0716					17.9278	17.2619	16.8306
MTCH2	Q9Y6C9	Q9Y6C9	MTCH2_HUMAN	Mitochondrial carrier homolog 2	19.2676	17.7566	17.7041			16.3615	17.5465	17.9104	18.1772
SELENOK	Q9Y6D0	Q9Y6D0;F8WAX7	SELK_HUMAN	Selenoprotein K					17.1461		18.8733	18.7057	18.6187
ARFGEF2	Q9Y6D5	Q9Y6D5;A0A7P0T7Z2;A0A7P0T9L9;A0A7P0TA34;A0A7P0T9L6;A0A7P0Z446	BIG2_HUMAN	Brefeldin A-inhibited guanine nucleotide-exchange protein 2	20.8475	19.1193	21.3456	19.1848	18.617	19.0232	19.2728	19.3559	19.988
ARFGEF1	Q9Y6D6	Q9Y6D6;E5RHL7;E5RIF2	BIG1_HUMAN	Brefeldin A-inhibited guanine nucleotide-exchange protein 1	21.3632	21.3874	21.4322	19.1978	19.6533	19.2986	19.9212	19.6763	20.8358
MAD1L1	Q9Y6D9	Q9Y6D9;Q9Y6D9-4;Q9Y6D9-3	MD1L1_HUMAN	Mitotic spindle assembly checkpoint protein MAD1	24.5803	24.65	24.6605	24.3675	24.3134	24.2775	24.3414	24.3056	24.4115
STK24	Q9Y6E0-2	Q9Y6E0;B4DR80;H0Y630;Q5JV98;Q9Y6E0-2;Q5JV99	STK24_HUMAN	Isoform A of Serine/threonine-protein kinase 24	21.1913	21.2151	21.1947	19.5425	19.1669	19.671	20.2391	20.4781	21.1323
BZW2	Q9Y6E2	Q9Y6E2;B5MCE7;B5MCH7;E7ETZ4;Q75MG1	5MP1_HUMAN	eIF5-mimic protein 1	22.515	22.502	22.59	22.793	22.4334	22.6664	22.5342	22.6614	23.3398
MRPL42	Q9Y6G3	Q9Y6G3;J3KPP0;S4R2Z7;S4R360	RM42_HUMAN	39S ribosomal protein L42, mitochondrial
COMMD10	Q9Y6G5	Q9Y6G5;D6RJ90	COMDA_HUMAN	COMM domain-containing protein 10	17.947	16.3284	16.9206	17.0813	16.988	17.6022	18.1148	17.8003	17.9982
DYNC1LI1	Q9Y6G9	Q9Y6G9;E9PHI6	DC1L1_HUMAN	Cytoplasmic dynein 1 light intermediate chain 1	22.8338	22.7463	22.798	21.6868	21.6807	21.838	23.0545	23.0773	23.3547
CHCHD2	Q9Y6H1	Q9Y6H1;Q5T1J5	CHCH2_HUMAN	Coiled-coil-helix-coiled-coil-helix domain-containing protein 2	20.3283	21.6289	21.4865	21.688	21.3902	21.299	21.9755	21.9032	21.8637
EPN1	Q9Y6I3	Q9Y6I3;Q9Y6I3-1;Q9Y6I3-3	EPN1_HUMAN	Epsin-1	23.2033	23.19	23.1294	21.3262	21.1856	21.0064	21.5048	21.4481	21.9208
USP3	Q9Y6I4	Q9Y6I4;H0YMI4;Q6JHV3;H0YL81;H0YMP6;H0YNX9	UBP3_HUMAN	Ubiquitin carboxyl-terminal hydrolase 3	20.2283	20.6908	20.5438	23.3128	23.3816	23.3553	22.8037	22.81	22.8166
TEX264	Q9Y6I9	Q9Y6I9;A0A087WTU3	TX264_HUMAN	Testis-expressed protein 264	20.468	19.8315	19.8386	19.4131	19.6138	19.6017	20.8611	20.7962	20.4721
CABIN1	Q9Y6J0	Q9Y6J0;A0A087WWW8;B5MEB3;Q9Y6J0-2	CABIN_HUMAN	Calcineurin-binding protein cabin-1	21.8859	21.8501	21.8491	21.7051	21.7637	21.8077	21.9797	21.9782	21.9948
TAF6L	Q9Y6J9	Q9Y6J9;E9PP94	TAF6L_HUMAN	TAF6-like RNA polymerase II p300/CBP-associated factor-associated factor 65 kDa subunit 6L	19.8747	20.356	19.8038	20.668	20.8189	21.186	20.6312	20.5876	21.0763
CEPT1	Q9Y6K0	Q9Y6K0	CEPT1_HUMAN	Choline/ethanolaminephosphotransferase 1		20.6945	20.9035	19.7015	19.6218	20.1271	21.1806	20.8491	21.0432
DNMT3A	Q9Y6K1	Q9Y6K1;A0A0C4DG02;F8WE91;Q9Y6K1-2;A0A8I5KTF6;A0A8I5QKW3	DNM3A_HUMAN	DNA (cytosine-5)-methyltransferase 3A	27.0215	27.1348	26.9928	24.4097	24.4736	24.5363	25.163	24.9953	24.7383
DNMT3A	Q9Y6K1-2	Q9Y6K1-2	DNM3A_HUMAN	Isoform 2 of DNA (cytosine-5)-methyltransferase 3A	21.2149	21.2371	21.302	17.2533	18.0205	17.3555	18.5218	18.4092	18.6614
IKBKG	Q9Y6K9-2	Q9Y6K9;Q9Y6K9-2;Q9Y6K9-3;A0A087WUW6;A0A087X0G7;A0A087X1B1;A0A8I5KQX1;A0A8I5KQX5;C9J2V2;D3DWY0	NEMO_HUMAN	Isoform 2 of NF-kappa-B essential modulator	19.5571	19.8002	19.7042	19.8129	19.6299	20.0648	19.8531	19.9401	20.7777
IGF2BP2	Q9Y6M1-6	Q9Y6M1-6	IF2B2_HUMAN	Isoform 6 of Insulin-like growth factor 2 mRNA-binding protein 2	20.4995	20.631	20.3647					19.9051	20.0682
IGF2BP2	Q9Y6M1;Q9Y6M1-1	Q9Y6M1;Q9Y6M1-1;F8W930	IF2B2_HUMAN	Insulin-like growth factor 2 mRNA-binding protein 2	25.1943	25.0923	25.0864	24.8077	23.9349	24.5081	24.2794	24.3562	24.9443
CSNK1G3	Q9Y6M4	P78368;Q9HCP0;Q9Y6M4;A0A0U1RQT7;Q8IXA3;A0A0U1RQY7;Q9Y6M4-2;Q9Y6M4-3;Q9Y6M4-4;Q9Y6M4-5;Q9Y6M4-6;U3KQA5;U3KQB3;A0A087WWF5;A0A087WXD7;K7ESB6;Q9HCP0-2	KC1G3_HUMAN	Casein kinase I isoform gamma-3	18.9891	18.2953	18.993	17.6319	18.1075	17.8101	18.6543	18.7737	19.2799
SLC30A1	Q9Y6M5	Q9Y6M5	ZNT1_HUMAN	Zinc transporter 1	19.5008	19.5043					20.22	22.0877	20.2319
SLC4A7	Q9Y6M7-13	Q9Y6M7;Q9Y6M7-12;Q9Y6M7-13;Q9Y6M7-2;Q9Y6M7-4;Q9Y6M7-5;Q9Y6M7-6;Q9Y6M7-7;Q9Y6M7-8;Q9Y6M7-9;A0A0A0MST8;E9PFN4;H7C3C4	S4A7_HUMAN	Isoform 13 of Sodium bicarbonate cotransporter 3	22.0314	22.0612	21.9843				20.1074	20.173	19.2729
NDUFB9	Q9Y6M9	Q9Y6M9;A0A3B3IT57;A0A7I2V620;E7EWZ0;E9PF49	NDUB9_HUMAN	NADH dehydrogenase [ubiquinone] 1 beta subcomplex subunit 9
COX11	Q9Y6N1	Q9Y6N1;B4DI26;I3L4E7;Q9Y6N1-2	COX11_HUMAN	Cytochrome c oxidase assembly protein COX11, mitochondrial
ROBO1	Q9Y6N7;Q9Y6N7-2;Q9Y6N7-3;Q9Y6N7-4;Q9Y6N7-5;Q9Y6N7-6	Q9Y6N7;A0A087WZ85;A0A0A0MSX4;Q9Y6N7-2;Q9Y6N7-3;Q9Y6N7-4;Q9Y6N7-5;Q9Y6N7-6	ROBO1_HUMAN	Roundabout homolog 1	19.7239	20.0644	19.9782			15.6136	19.3141	19.8002	19.5559
SESN1	Q9Y6P5-2	Q9Y6P5-2	SESN1_HUMAN	Isoform T1 of Sestrin-1
CAPN6	Q9Y6Q1	Q9Y6Q1	CAN6_HUMAN	Calpain-6
STON1	Q9Y6Q2;Q9Y6Q2-2;Q9Y6Q2-3	Q9Y6Q2;A0A0A6YYG5;Q53S48;Q9Y6Q2-2;Q9Y6Q2-3	STON1_HUMAN	Stonin-1	18.9499	18.5894	18.7281	18.8841	18.5626	19.1288	18.359	17.5172	19.7196
ZFP37	Q9Y6Q3	Q9Y6Q3	ZFP37_HUMAN	Zinc finger protein 37 homolog		19.1878	19.0269	17.7554	18.9414	19.0118	18.0486	18.0397	18.022
ZFP37	Q9Y6Q3-3	Q9Y6Q3;Q9Y6Q3-2;Q9Y6Q3-3	ZFP37_HUMAN	Isoform 3 of Zinc finger protein 37 homolog	20.448	20.7585	20.619	21.1082	21.2345	21.2814	20.6701	20.6386	20.4252
AP1M2	Q9Y6Q5	Q9Y6Q5;Q9Y6Q5-2;K7EK69	AP1M2_HUMAN	AP-1 complex subunit mu-2	20.0361	19.3868	19.6222
NCOA3	Q9Y6Q9;Q9Y6Q9-5	Q9Y6Q9;Q9Y6Q9-2;Q9Y6Q9-3;Q9Y6Q9-4;Q9Y6Q9-5	NCOA3_HUMAN	Nuclear receptor coactivator 3	20.0554	20.3558	20.1469	21.4518	20.8152	21.1387	20.2249	20.3655	20.7928
NUMBL	Q9Y6R0	Q9Y6R0;A0A0C4DGH3;M0QXQ4;M0QYC2	NUMBL_HUMAN	Numb-like protein	21.071	20.959	20.7102	19.478	18.9551	19.6676	19.2738	19.3982	19.9003
MAP3K4	Q9Y6R4;Q9Y6R4-2	Q9Y6R4;F5H538;J3KNB8;Q9Y6R4-2	M3K4_HUMAN	Mitogen-activated protein kinase kinase kinase 4	19.9052	20.7596	19.893	19.7161	17.9913	19.9363	19.6644	19.3084	19.9719
ZNF780B	Q9Y6R6	Q9Y6R6;C9JTJ1	Z780B_HUMAN	Zinc finger protein 780B	18.1587	18.1051	18.2761	18.0132	18.2232	17.9973	18.2035	17.8984	17.7265
CCDC61	Q9Y6R9	Q9Y6R9	CCD61_HUMAN	Centrosomal protein CCDC61	21.8797	22.0285	21.9665	21.523	21.1593	21.5912	20.9103	20.9568	20.7813
DDX49	Q9Y6V7	Q9Y6V7	DDX49_HUMAN	Probable ATP-dependent RNA helicase DDX49	24.7022	24.6178	24.5371	23.7816	23.7803	23.8639	23.8423	23.7853	23.7906
CAPN7	Q9Y6W3	Q9Y6W3	CAN7_HUMAN	Calpain-7		16.9994	18.5393	18.6335	18.0269	18.7372	18.2241	18.9476	19.5623
WASF2	Q9Y6W5	Q9Y6W5	WASF2_HUMAN	Actin-binding protein WASF2	21.8835	21.5513	21.9538	19.1227	19.1065	18.7054	21.5055	21.7009	21.8917
SETBP1	Q9Y6X0	Q9Y6X0;Q9Y6X0-2;A0A7I2V4X1	SETBP_HUMAN	SET-binding protein		20.4896		20.9765	20.9756	20.7479	19.1032	18.8747	18.9465
PIAS3	Q9Y6X2	Q9Y6X2;E9PHH8	PIAS3_HUMAN	E3 SUMO-protein ligase PIAS3	20.4054	20.2828	20.4983	20.5238	20.4182	20.5916	20.6048	20.4202	20.4182
MAU2	Q9Y6X3	Q9Y6X3;V9GZ52;V9GYS3	SCC4_HUMAN	MAU2 chromatid cohesion factor homolog	18.7651	19.5272	18.9618	19.7906	19.6013	19.9905	20.1781	19.8351	19.5186
FAM169A	Q9Y6X4	Q9Y6X4;D6RB01	F169A_HUMAN	Soluble lamin-associated protein of 75 kDa	23.7888	23.8487	23.7892	21.354	21.4422	21.1517	24.1049	23.8583	23.8076
ENPP4	Q9Y6X5	Q9Y6X5	ENPP4_HUMAN	Bis(5'-adenosyl)-triphosphatase ENPP4
MYO16	Q9Y6X6;Q9Y6X6-2;Q9Y6X6-3;Q9Y6X6-4	Q9Y6X6;F8W883;Q9Y6X6-2;Q9Y6X6-3;Q9Y6X6-4	MYO16_HUMAN	Unconventional myosin-XVI				16.032	15.3269	15.6947	17.84	17.8828	18.1039
ZHX2	Q9Y6X8	Q9Y6X8	ZHX2_HUMAN	Zinc fingers and homeoboxes protein 2	22.2218	22.0339	22.1533	20.9986	20.8793	20.8977	20.5615	20.6903	20.9729
MORC2	Q9Y6X9	Q9Y6X9;Q9Y6X9-2	MORC2_HUMAN	ATPase MORC2	24.4408	24.4002	24.4864	24.5118	24.5241	24.6212	24.6802	24.6238	24.6219
IVNS1ABP	Q9Y6Y0	Q9Y6Y0	NS1BP_HUMAN	Influenza virus NS1A-binding protein	19.3576	19.8518	19.7038	18.9102	19.2218	19.5914	19.0709	18.813	19.874
SEC23IP	Q9Y6Y8	Q9Y6Y8;H7C0V8;H7C4C4;Q9Y6Y8-2	S23IP_HUMAN	SEC23-interacting protein	20.8259	20.5651	20.5844	19.307	19.2882	19.7301	20.4232	20.2757	20.9729
ACIN1	S4R3H4	S4R3H4	S4R3H4_HUMAN	Apoptotic chromatin condensation inducer in the nucleus	25.4877	25.1714	25.2648	25.3108	25.3353	25.0287	25.2695	25.4069	25.3413
PHF10	S5FZ81	S5FZ81	S5FZ81_HUMAN	PHD finger protein 10	20.0641	20.136	20.0947	21.6	21.6856	21.6535	20.718	20.4076	20.6214
CNN2	U3KPS3	U3KPS3	U3KPS3_HUMAN	Calponin-2 (Fragment)	16.4549	16.8585	16.0981	15.832	14.2045	15.8099	16.3635	16.2885	17.2599
PSIP1	V9GYT7	V9GYT7	V9GYT7_HUMAN	PC4 and SFRS1-interacting protein (Fragment)	24.8599	24.8855	24.9554	24.1569	24.0973	23.8786	24.4693	24.543	24.4206

### Sheet: SFig2B_FP_proteinGroups
T: Genes	T: Protein.Group	T: Protein.Names	FP H9 1	FP H9 2	FP CS 1	FP CS 2	FP CS 3	FP CFS 1	FP CFS 2	FP CFS 3	C: Student's T-test Significant FP CFS_FP H9	C: Student's T-test Significant FP CS_FP H9	C: Student's T-test Significant FP CS_FP CFS	N: -Log Student's T-test p-value FP CFS_FP H9	N: Student's T-test Difference FP CFS_FP H9	N: -Log Student's T-test p-value FP CS_FP H9	N: Student's T-test Difference FP CS_FP H9	N: -Log Student's T-test p-value FP CS_FP CFS	N: Student's T-test Difference FP CS_FP CFS
TADA2A	A0A024R0Y4;A0A087WU71;A0A087WWR4;A0A087WZS1	A0A024R0Y4_HUMAN;A0A087WU71_HUMAN;A0A087WWR4_HUMAN;A0A087WZS1_HUMAN	17.671	16.5537	19.3095	18.2265	17.2031	20.0143	19.1868	19.5639	+	+		1.75837	2.47598	0.53495	1.13401	0.961577	-1.34197
HDLBP	A0A024R4E5;C9J5E5;C9JBS3;C9JEJ8;C9JES8;C9JHN6;C9JHS7;C9JHZ8;C9JIZ1;C9JK79;C9JT62;C9JZI8	A0A024R4E5_HUMAN;C9J5E5_HUMAN;C9JBS3_HUMAN;C9JEJ8_HUMAN;C9JES8_HUMAN;C9JHN6_HUMAN;C9JHS7_HUMAN;C9JHZ8_HUMAN;C9JIZ1_HUMAN;C9JK79_HUMAN;C9JT62_HUMAN;C9JZI8_HUMAN	21.2199	22.6964	22.9916	22.9574	22.8035	22.7135	22.809	22.8516		+		0.640487	0.833224	0.738735	0.959376	0.825488	0.126152
KAT14	A0A075B6H4;A0A7I2V3N1;A0A7I2V574	A0A075B6H4_HUMAN;A0A7I2V3N1_HUMAN;A0A7I2V574_HUMAN	18.5315	18.1695	18.2757	17.3242	17.5716	18.5835	18.1666	17.4266				0.244984	-0.291595	0.681687	-0.626701	0.309002	-0.335105
ZNF268	A0A075B6T9;A0A087WV54;E7EV44;F5H848;K7EQP6	A0A075B6T9_HUMAN;A0A087WV54_HUMAN;E7EV44_HUMAN;F5H848_HUMAN;K7EQP6_HUMAN	16.7264	16.7313	19.5639	20.5362	19.6807	19.5906	19.7127	17.31	+	+		0.907475	2.14224	2.40255	3.19811	0.557807	1.05586
BCL2L12	A0A087WSV0;M0QZM6;M0R1K0;M0R1Z8	A0A087WSV0_HUMAN;M0QZM6_HUMAN;M0R1K0_HUMAN;M0R1Z8_HUMAN	16.6369	18.007	20.7581	22.7762	22.7037	23.4135	23.6243	23.676	+	+		2.90431	6.24933	1.76043	4.75738	1.05289	-1.49194
MYEF2	A0A087WUT0;A0A0A0MQW0;A0A0A0MR39;A0A0C4DGV1;H0YN19	A0A087WUT0_HUMAN;A0A0A0MQW0_HUMAN;A0A0A0MR39_HUMAN;A0A0C4DGV1_HUMAN;H0YN19_HUMAN	21.4015	20.1254	24.8021	24.8359	24.397	24.1058	24.2126	24.3589	+	+		2.24745	3.46233	2.33978	3.91493	1.33246	0.452597
	A0A087WUV0	A0A087WUV0_HUMAN	17.0659	18.4505	17.399	19.8906	18.0417	18.495	18.6918	18.3306				0.592552	0.747591	0.240195	0.685561	0.0276156	-0.0620308
ZMYND8	A0A087WV57	A0A087WV57_HUMAN	17.6791	18.7781	17.502	16.7245	17.766	17.2037	18.3018	17.8758				0.293455	-0.434847	0.664821	-0.897773	0.444945	-0.462926
GPSM1	A0A087WVF5;A0A0A0MSK4	A0A087WVF5_HUMAN;A0A0A0MSK4_HUMAN	18.0358	19.2764	21.8125	21.9931	21.8481	21.7698	21.717	21.7341	+	+		2.16199	3.08421	2.20522	3.22844	1.18218	0.14423
RSBN1	A0A087WWP8;A0A0C4DH79	A0A087WWP8_HUMAN;A0A0C4DH79_HUMAN	19.9733	20.6135	17.4065	22.2905	17.5184	17.5077	18.6826	16.347	+			1.26697	-2.78097	0.22169	-1.22162	0.374609	1.55936
TPM3	A0A087WWU8	A0A087WWU8_HUMAN	20.034	19.6924	15.7526	18.8489	17.31	17.7987	17.4481	17.37	+	+		2.78599	-2.32427	0.940524	-2.55938	0.0928392	-0.235114
GATA4	A0A087WZ09	A0A087WZ09_HUMAN	16.1311	15.8463	19.3899	19.8753	18.7215	21.0433	20.9156	21.209	+	+	+	4.22144	5.06725	2.31081	3.34016	2.12696	-1.72709
RAVER1	A0A087WZ13;E9PAU2	A0A087WZ13_HUMAN;E9PAU2_HUMAN	17.0713	16.1864	21.8611	21.803	21.6024	21.0112	21.8313	21.5081	+	+		2.75647	4.82137	3.17981	5.12666	0.536336	0.305293
HMGN3	A0A087WZE9	A0A087WZE9_HUMAN	17.0675	17.164	19.7298	20.0375	19.9963	16.0255	16.4106	19.1488		+	+	0.0203718	0.0792271	3.66616	2.80548	1.29351	2.72625
TJP1	A0A087X0K9;A0A0G2JNH2;A0A7I2V5U5;G3V1L9;G5E9E7	A0A087X0K9_HUMAN;A0A0G2JNH2_HUMAN;A0A7I2V5U5_HUMAN;G3V1L9_HUMAN;G5E9E7_HUMAN	18.5729	19.0706	19.3202	19.5651	19.2072	19.3751	19.0062	19.5011				0.757635	0.472384	1.00109	0.542423	0.142509	0.0700391
NOL4L	A0A087X0N3;Q5W149	A0A087X0N3_HUMAN;Q5W149_HUMAN	17.5088	15.9591	18.2254	18.4192	18.1753	18.7757	19.1076	18.9693	+	+		1.4808	2.21693	1.10586	1.53935	2.29322	-0.67758
CYP2D6;CYP2D7	A0A087X1C5;P10635	CP2D6_HUMAN;CP2D7_HUMAN	23.4301	22.5661	21.1548	17.8623	18.0967	16.9348	18.2625	21.2716	+	+		1.0472	-4.17512	1.17402	-3.96018	0.0440778	0.21494
DOCK1	A0A096LNH6	A0A096LNH6_HUMAN	18.8478	18.5241	18.8785	17.2905	17.8254	16.5306	17.2488	16.7797	+			2.06585	-1.83295	0.463008	-0.687822	1.05124	1.14513
SMIM26	A0A096LP01	SIM26_HUMAN	16.8869	16.6864	17.8916	18.7478	18.8532	19.3848	19.08	19.3519	+	+		3.36083	2.48559	1.62915	1.71091	1.14051	-0.774673
GPS1	A0A096LP07;A0A096LPJ3;A8K070	A0A096LP07_HUMAN;A0A096LPJ3_HUMAN;A8K070_HUMAN	17.8451	18.2442	20.6746	20.4984	20.488	20.2791	19.7362	19.3154	+	+		1.67437	1.73227	3.18593	2.509	1.27637	0.776735
AAK1	A0A096LP25	A0A096LP25_HUMAN	19.7036	20.7903	21.5525	21.4497	21.3031	21.3513	21.4799	21.4856	+	+		1.20935	1.192	1.18948	1.18819	0.0149	-0.00380643
CLASRP	A0A0A0MQS2;F5H0Q6;K7EM61	A0A0A0MQS2_HUMAN;F5H0Q6_HUMAN;K7EM61_HUMAN	20.9308	21.0421	19.0259	19.2137	19.0889	18.423	19.4001	18.9058	+	+		1.96317	-2.07682	3.73115	-1.87699	0.2797	0.199831
SCLY	A0A0A0MQU4	A0A0A0MQU4_HUMAN	16.2198	17.517	17.6049	17.5577	17.6226	17.8274	17.7888	17.4502				0.689416	0.82043	0.637654	0.726655	0.316112	-0.0937748
GSTZ1	A0A0A0MR33;A0A0C4DFM0;G3V4T6;G3V5T0	A0A0A0MR33_HUMAN;A0A0C4DFM0_HUMAN;G3V4T6_HUMAN;G3V5T0_HUMAN	18.4512	18.0686	20.9329	20.4772	20.7522	20.312	20.3779	20.1556	+	+		2.92359	2.02194	2.79945	2.4609	1.3842	0.438952
EIF4G3	A0A0A0MSA7;A0A804HJV5	A0A0A0MSA7_HUMAN;A0A804HJV5_HUMAN	16.8485	17.8904	19.5286	18.9421	19.4307	19.5685	19.836	19.6431	+	+		1.98258	2.31308	1.62437	1.93101	0.899435	-0.382071
GATD3;GATD3B	A0A0B4J2D5;P0DPI2	GAL3A_HUMAN;GAL3B_HUMAN	22.3362	22.042	25.2573	24.9674	25.2413	25.009	25.0381	25.0686	+	+		3.87694	2.84949	3.43631	2.96628	0.539049	0.116791
LOC102724159	A0A0B4J2E5	A0A0B4J2E5_HUMAN	18.8119	17.8917	17.6305	14.7301	17.7444	17.682	18.7763	16.7091		+		0.292557	-0.629325	0.523598	-1.65018	0.370633	-1.02086
KDM4B	A0A0C4DFL8;F5GX28;K7EQ54	A0A0C4DFL8_HUMAN;F5GX28_HUMAN;K7EQ54_HUMAN	21.741	22.067	20.7234	20.2105	20.5038	19.2854	19.0225	19.5338	+	+		2.86219	-2.62339	2.08787	-1.42475	2.33605	1.19864
DNMT3A	A0A0C4DG02	A0A0C4DG02_HUMAN	18.8483	19.8949	19.2159	19.9779	19.8935	20.2596	19.7802	19.8397				0.568565	0.588243	0.250029	0.324155	0.391695	-0.264087
DDX46	A0A0C4DG89	A0A0C4DG89_HUMAN	19.9747	19.1385	19.0662	17.0765	18.3355	19.2628	19.8658	19.4604		+		0.0227863	-0.0269254	0.735343	-1.39716	1.05977	-1.37023
PPA2	A0A0C4DGB9	A0A0C4DGB9_HUMAN	18.3131	17.4235	21.6955	21.5859	21.4976	22.248	22.378	22.5208	+	+		3.00914	4.51397	2.78943	3.72472	2.89985	-0.789244
HLA-C	A0A0G2JH50;A0A0G2JIF0;A0A1W2PRX1;A0A1W2PS56;A2BF26;Q5RIP0	A0A0G2JH50_HUMAN;A0A0G2JIF0_HUMAN;A0A1W2PRX1_HUMAN;A0A1W2PS56_HUMAN;A2BF26_HUMAN;Q5RIP0_HUMAN	20.7337	20.2258	19.4185	19.9731	17.1492	18.4699	19.2509	19.3059	+	+		1.46756	-1.47088	0.611547	-1.6328	0.0621302	-0.161924
KANSL1	A0A0G2JQF4;A0A0G2JQF5	A0A0G2JQF4_HUMAN;A0A0G2JQF5_HUMAN	16.7703	18.4442	18.8109	18.5662	19.0346	18.7006	18.9235	18.4892	+	+		0.727596	1.0972	0.790822	1.19668	0.208807	0.0994816
CRYBG1	A0A0J9YWL0	A0A0J9YWL0_HUMAN	22.4348	22.256	17.0437	17.4269	16.9191	16.8553	17.6859	16.5954	+	+		2.93988	-5.29988	3.85527	-5.21549	0.0822814	0.0843875
CELF2	A0A0J9YXJ0;E9PC62	A0A0J9YXJ0_HUMAN;E9PC62_HUMAN	18.0988	17.2784	22.3845	20.7221	20.9518	17.7456	18.4883	19.0752		+	+	0.537775	0.7478	1.80468	3.66421	1.96836	2.91641
SH3D19	A0A0U1RQE4;A0A494C1M0	A0A0U1RQE4_HUMAN;A0A494C1M0_HUMAN	17.6628	14.2988	18.1583	15.2865	16.1738	16.4006	16.4907	17.121				0.201225	0.689962	0.11958	0.55874	0.0513379	-0.131223
CENPVL3	A0A0U1RRI6	CENL3_HUMAN	18.9059	17.3772	23.6646	23.8695	23.5078	24.1412	23.7066	24.1479	+	+		2.64108	5.85705	2.60137	5.5391	0.819522	-0.31795
PTBP1	A0A0U1RRM4	A0A0U1RRM4_HUMAN	16.5194	16.8813	18.2682	17.8403	17.5239	17.7826	17.4936	17.6028	+	+		1.89231	0.925987	1.4963	1.17713	0.469715	0.251144
DHX16	A0A140T8Y5	A0A140T8Y5_HUMAN	20.6949	20.8383	17.3187	17.6605	17.9381	16.7185	17.5449	17.643	+	+		2.54715	-3.4645	3.025	-3.12751	0.417729	0.336992
HLA-A	A0A140T913;A0A140T933;A0A140T955;A0A140T9I0;A0A140T9X5;A0A1W2PPQ2;A0A1W2PRT9;Q53Z42	A0A140T913_HUMAN;A0A140T933_HUMAN;A0A140T955_HUMAN;A0A140T9I0_HUMAN;A0A140T9X5_HUMAN;A0A1W2PPQ2_HUMAN;A0A1W2PRT9_HUMAN;Q53Z42_HUMAN	20.8012	19.7268	20.5372	20.2876	20.1442	20.6666	20.7617	20.4389				0.341724	0.358413	0.0463263	0.0590169	0.936356	-0.299396
C1orf112	A0A1B0GTJ9;A0A1B0GV14	A0A1B0GTJ9_HUMAN;A0A1B0GV14_HUMAN	21.4624	21.1605	18.568	17.4112	17.703	18.1744	18.5522	16.0267	+	+		1.44941	-3.72699	2.29074	-3.41738	0.132558	0.309617
RAB11FIP5	A0A1B0GTL5	A0A1B0GTL5_HUMAN	17.2665	18.1163	18.3565	19.0515	18.0928	17.6017	17.3738	17.787				0.103833	-0.103865	0.710248	0.808901	1.3751	0.912766
GRAMD1B	A0A1B0GUD6;A0A1B0GVV0;A0A1W2PQ30	A0A1B0GUD6_HUMAN;A0A1B0GVV0_HUMAN;A0A1W2PQ30_HUMAN	19.6222	19.1006	17.9148	18.3571	17.6596	17.2808	17.1209	16.4193	+	+		2.06511	-2.42108	1.61727	-1.38424	1.44304	1.03684
FBRSL1	A0A1B0GUN3	A0A1B0GUN3_HUMAN	14.0794	17.6375	17.2937	16.465	17.7243	17.2688	17.3689	18.5654	+			0.551032	1.87596	0.373157	1.30258	0.442113	-0.573373
SLC22A17	A0A1B0GUP4;A0A1B0GVR9;A0A1C7CYV9;H9KVA1	A0A1B0GUP4_HUMAN;A0A1B0GVR9_HUMAN;A0A1C7CYV9_HUMAN;H9KVA1_HUMAN	19.2109	18.6612	16.9118	17.507	18.4744	17.7219	18.791	17.6423	+	+		0.726624	-0.884293	0.89616	-1.30498	0.28976	-0.420684
FAM193A	A0A1B0GVL4	A0A1B0GVL4_HUMAN	21.3925	20.5524	21.337	20.9737	21.0175	20.6926	21.0857	20.9242				0.0709612	-0.0716292	0.14333	0.136955	0.574405	0.208584
DPY19L1	A0A1B0GW05	A0A1B0GW05_HUMAN	24.4375	24.018	22.3471	22.3362	22.2647	22.6011	22.1817	22.0358	+	+		2.27018	-1.95488	2.90042	-1.91175	0.0895389	0.0431315
PLEKHG4B	A0A1B0GW72	A0A1B0GW72_HUMAN	17.7543	15.9707	19.0014	18.9955	19.2704	18.8394	19.6055	19.435	+	+		1.35063	2.43078	1.3394	2.2266	0.338418	-0.20418
DCX	A0A1B0GWD1;A8K340	A0A1B0GWD1_HUMAN;A8K340_HUMAN	17.2681	17.2366	19.5415	19.5624	19.944	17.1986	16.6314	16.7963		+	+	0.740066	-0.376932	3.13529	2.43027	3.71571	2.8072
EXOC3L2	A0A1C7CYX0	A0A1C7CYX0_HUMAN	18.1444	15.3953	19.763	16.7822	16.6192	20.1474	20.1634	20.2403	+		+	1.34949	3.41384	0.215565	0.951592	1.13276	-2.46225
DPYSL2	A0A1C7CYX9	A0A1C7CYX9_HUMAN	18.3899	18.1937	25.0098	24.9807	24.817	23.6921	23.6334	23.5694	+	+	+	5.03217	5.33982	5.04172	6.64397	4.31884	1.30416
LOC100421372	A0A1W2PQ72	A0A1W2PQ72_HUMAN	16.8861	15.088	20.3889	20.4166	20.5787	20.2304	20.8313	20.5725	+	+		2.12131	4.55765	2.15629	4.47431	0.171493	-0.083341
C8orf34	A0A2P0CTR9	A0A2P0CTR9_HUMAN	19.4685	21.5714	21.0124	20.9309	19.9657	20.7502	21.3496	20.6785				0.181544	0.406106	0.0434236	0.116388	0.295169	-0.289718
CCDC9	A0A2R8Y4Z8	A0A2R8Y4Z8_HUMAN	21.8448	21.1306	18.9847	20.5929	20.2154	21.1378	21.1307	21.1602		+		0.54335	-0.344797	0.973239	-1.5567	1.17337	-1.21191
CHD4	A0A2R8Y521;A0A2R8Y5J0;A0A2R8Y5Z7	A0A2R8Y521_HUMAN;A0A2R8Y5J0_HUMAN;A0A2R8Y5Z7_HUMAN	22.1878	21.0395	20.7857	20.493	20.2362	20.3498	20.4406	20.4613	+	+		1.16159	-1.19643	0.993428	-1.10871	0.209176	0.0877202
ATXN2	A0A2R8Y5A6;A0A2R8YDM9;A0A2R8YGV1	A0A2R8Y5A6_HUMAN;A0A2R8YDM9_HUMAN;A0A2R8YGV1_HUMAN	15.9698	17.4132	17.9506	17.3833	16.7624	17.4815	17.5602	17.7068	+			0.698402	0.891295	0.392719	0.673899	0.246012	-0.217396
BPTF	A0A2R8Y7Q1;E9PE19;J3QQQ8	A0A2R8Y7Q1_HUMAN;E9PE19_HUMAN;J3QQQ8_HUMAN	18.8022	18.3165	18.1005	18.0698	17.8538	17.8336	17.9022	17.8844	+			1.47963	-0.685935	1.11887	-0.551316	0.77224	0.134619
CHD4	A0A2R8YFD8	A0A2R8YFD8_HUMAN	17.925	19.273	17.6735	16.6941	16.7574	16.7146	16.9256	16.7178	+	+		1.41988	-1.81303	1.02031	-1.55735	0.324004	0.255679
RAPGEF2	A0A2R8YGD3;A0A8I5KZ40	A0A2R8YGD3_HUMAN;A0A8I5KZ40_HUMAN	19.6671	19.6929	16.984	16.5056	16.9629	16.9	17.0179	17.5775	+	+		2.582	-2.5149	3.1203	-2.86253	0.596156	-0.347635
KCTD1	A0A2U3U043	A0A2U3U043_HUMAN	20.0734	18.1347	20.4846	20.5919	20.0536	20.8908	20.8418	20.6113	+	+		0.976635	1.67726	0.722149	1.27269	1.02286	-0.40457
FOXO3B	A0A2Z4LIS9	FXO3B_HUMAN	16.6974	16.041	19.8743	20.4759	19.4496	19.7011	20.4753	19.9968	+	+		2.63314	3.68851	2.36157	3.56406	0.121638	-0.124449
NCOR2	A0A384DVL6;C9J0Q5;C9J7T7;C9JE98;C9JQE8	A0A384DVL6_HUMAN;C9J0Q5_HUMAN;C9J7T7_HUMAN;C9JE98_HUMAN;C9JQE8_HUMAN	19.3169	19.1007	17.2536	17.7685	17.0433	17.5954	17.9902	17.4004	+	+		2.13088	-1.54682	2.1124	-1.85371	0.482284	-0.306886
MCTS2	A0A3B3IRV3	MCTS2_HUMAN	16.8908	17.5823	19.299	20.0409	19.4506	20.3161	20.6019	20.0572	+	+		2.59506	3.08853	2.04461	2.36029	1.24066	-0.728242
QSER1	A0A3B3IRW6	A0A3B3IRW6_HUMAN	18.3899	18.7686	19.5685	19.2107	19.4814	19.7293	19.611	20.1745	+	+		1.76286	1.25899	1.6206	0.840915	0.966725	-0.418073
LARP1B	A0A3B3ISF0;A0A3B3ISF8;A0A3B3IT29	A0A3B3ISF0_HUMAN;A0A3B3ISF8_HUMAN;A0A3B3IT29_HUMAN	19.0337	20.5867	20.6481	19.8381	19.9585	19.6818	19.7292	19.6689				0.0690535	-0.116884	0.189874	0.338035	0.834012	0.454919
ADAR	A0A3B3ISU1	A0A3B3ISU1_HUMAN	18.227	17.5817	20.0697	20.1103	16.8665	19.5337	19.052	18.2627	+			0.835871	1.04515	0.311929	1.11118	0.0193334	0.0660324
VKORC1L1	A0A3B3ISV4	A0A3B3ISV4_HUMAN	22.2839	21.3691	19.0794	19.1143	18.368	18.8339	18.8309	18.7221	+	+		2.51062	-3.03084	2.11476	-2.9726	0.0838579	0.0582485
MPRIP	A0A494BZV2	A0A494BZV2_HUMAN	17.9579	18.3441	17.0326	18.2846	17.2539	17.1192	16.2282	17.783	+			0.791546	-1.10753	0.504586	-0.627308	0.333956	0.480221
CLUH	A0A494C0R8;I3L2B0	A0A494C0R8_HUMAN;I3L2B0_HUMAN	24.1489	23.6835	22.9559	22.7375	22.8384	23.1693	23.1735	23.2285	+	+		1.59266	-0.725758	1.94773	-1.07224	2.20249	-0.346483
TSPY1;TSPY10;TSPY2;TSPY3;TSPY4;TSPY8;TSPY9	A0A494C1R9;A6NKD2;P0CV98;P0CV99;P0CW00;P0CW01;Q01534	TSPY1_HUMAN;TSPY2_HUMAN;TSPY3_HUMAN;TSPY4_HUMAN;TSPY8_HUMAN;TSPY9_HUMAN;TSPYA_HUMAN	22.7821	22.5176	21.6779	21.9546	21.7804	22.2232	21.9095	21.9542		+		1.51596	-0.620902	2.011	-0.845561	0.819519	-0.22466
PDIA4	A0A499FI48	A0A499FI48_HUMAN	18.7275	19.3815	19.2806	19.6681	19.1105	20.6715	20.4255	20.1953	+			1.70502	1.37628	0.372201	0.298556	2.1309	-1.07772
WDR26	A0A499FIZ0;A0A7I2V3I7;A0A7I2YQQ9	A0A499FIZ0_HUMAN;A0A7I2V3I7_HUMAN;A0A7I2YQQ9_HUMAN	19.47	20.1357	20.5607	20.8637	20.8153	20.4584	20.5771	20.6617	+	+		1.21801	0.762865	1.37745	0.943727	0.748539	0.180862
PCM1	A0A4W8VX11;A0A5H1ZRS1;E7EV93;E9PGW9	A0A4W8VX11_HUMAN;A0A5H1ZRS1_HUMAN;E7EV93_HUMAN;E9PGW9_HUMAN	19.5426	19.1337	20.1192	19.9262	19.4531	19.971	19.6888	19.4951				0.69116	0.380141	0.710157	0.494691	0.180579	0.11455
	A0A590UJ96	A0A590UJ96_HUMAN	18.3124	15.5559	19.5662	18.6686	18.4686	19.261	19.8511	19.6958	+	+		1.07068	2.66852	0.754126	1.96701	0.855917	-0.701513
RIMS2	A0A590UJL1;D6RA03;F8W6W8	A0A590UJL1_HUMAN;D6RA03_HUMAN;F8W6W8_HUMAN	19.139	19.2885	17.7917	18.793	17.4648	17.9053	18.5547	17.1473	+	+		1.07486	-1.34469	0.981947	-1.19727	0.0922033	0.147419
FBXW4	A0A5F9UQ55	A0A5F9UQ55_HUMAN	19.2195	19.5518	16.802	17.8554	16.8011	18.5627	18.4975	18.6332	+	+		2.06064	-0.821168	1.75176	-2.23284	1.79009	-1.41167
SPCS1	A0A5F9YFS9	A0A5F9YFS9_HUMAN	23.9877	23.6237	20.8336	20.2657	20.5347	20.5891	19.7422	20.5652	+	+		2.55618	-3.50686	3.00433	-3.261	0.310592	0.24586
EED	A0A5F9ZI63	A0A5F9ZI63_HUMAN	16.83	16.263	20.8909	21.5031	20.6485	21.3689	21.2643	21.73	+	+		3.39772	4.90789	2.84403	4.46768	0.689017	-0.44021
WIZ	A0A669KBG4;A0A669KBH9	A0A669KBG4_HUMAN;A0A669KBH9_HUMAN	16.3904	16.0853	20.7684	20.4019	20.3065	19.6811	20.9838	20.6115	+	+		2.41538	4.18762	3.55338	4.25448	0.0560098	0.0668589
MSANTD2	A0A6I8PS01	A0A6I8PS01_HUMAN	17.7045	16.7278	18.8975	19.25	17.7636	18.8455	19.3289	19.3101	+	+		1.72977	1.94534	0.888508	1.42087	0.478994	-0.524469
DPH1	A0A6Q8JGF9;I3L1H5	A0A6Q8JGF9_HUMAN;I3L1H5_HUMAN	23.0397	23.1161	22.4081	21.9952	21.665	17.4411	17.7834	17.4473	+	+	+	4.36639	-5.52059	1.4895	-1.05511	4.28821	4.46549
ACTB	A0A6Q8PFE4	A0A6Q8PFE4_HUMAN	20.7699	20.4294	23.0756	22.8467	23.0971	23.1131	23.0756	23.1203	+	+		3.53294	2.50336	3.16567	2.40685	0.521455	-0.096515
CAST	A0A6Q8PFF6;A0A6Q8PGN6;E7EVY3;H0Y9H6;H0YD33	A0A6Q8PFF6_HUMAN;A0A6Q8PGN6_HUMAN;E7EVY3_HUMAN;H0Y9H6_HUMAN;H0YD33_HUMAN	20.9341	20.2763	19.2601	18.3804	18.9161	18.5203	19.258	19.4234	+	+		1.41666	-1.53796	1.625	-1.753	0.222218	-0.215034
CHMP1A	A0A6Q8PFF8	A0A6Q8PFF8_HUMAN	16.7266	17.1281	19.5092	19.7321	19.4844	19.7386	18.5535	19.5838	+	+		1.73986	2.36459	3.16	2.64788	0.303149	0.283294
LCOR	A0A6Q8PFQ9;A0A6Q8PGR8	A0A6Q8PFQ9_HUMAN;A0A6Q8PGR8_HUMAN	19.4278	21.3743	21.2637	22.2172	21.7197	22.384	22.5361	22.7715	+	+		1.21227	2.16284	0.704163	1.3325	1.30744	-0.830341
HNRNPA1	A0A7I2V3W0	A0A7I2V3W0_HUMAN	17.1656	17.7299	16.7947	17.4785	17.0937	17.188	17.3791	17.1485				0.367388	-0.209242	0.400229	-0.325463	0.214664	-0.116221
DNMT1	A0A7I2V490;A0A7I2V5F1	A0A7I2V490_HUMAN;A0A7I2V5F1_HUMAN	19.5786	19.5286	19.7982	19.4289	19.1753	19.0758	19.2957	19.1931				1.6476	-0.365424	0.132302	-0.0861562	0.659861	0.279268
PABPC1	A0A7I2YQ88	A0A7I2YQ88_HUMAN	17.5156	17.6519	21.3247	21.8233	21.1997	21.6414	21.7319	21.7651	+	+		4.97523	4.12907	3.22521	3.8655	0.609277	-0.26357
SYNCRIP	A0A7I2YQV8	A0A7I2YQV8_HUMAN	17.1207	16.8196	20.9303	20.7892	20.5446	20.4016	20.2584	20.3057	+	+		3.9467	3.35178	3.60181	3.78454	1.64214	0.432764
VCP	A0A7P0T8A3	A0A7P0T8A3_HUMAN	17.0071	18.055	21.4062	21.5375	21.508	21.181	21.0345	21.1807	+	+		2.55261	3.60102	2.67638	3.95285	2.29886	0.351832
CIC	A0A7P0T9K5;I3L2J0	A0A7P0T9K5_HUMAN;I3L2J0_HUMAN	18.1984	17.8436	18.0121	17.2059	17.2403	16.9809	17.3542	17.2816	+			1.58551	-0.815478	0.622295	-0.534911	0.416205	0.280567
AKAP8L	A0A7P0TAE3;V9GZ50	A0A7P0TAE3_HUMAN;V9GZ50_HUMAN	18.1608	18.9005	16.6758	17.2605	15.7471	18.8321	16.9382	17.1558		+		0.446253	-0.888635	1.27867	-1.96955	0.658674	-1.08091
PTPA	A0A804CD06;Q5T949	A0A804CD06_HUMAN;Q5T949_HUMAN	17.2115	17.0579	19.8432	20.0093	19.6332	19.2388	19.8831	19.5823	+	+		2.6529	2.43336	3.40953	2.69388	0.532455	0.260522
PKM	A0A804F6T5;A0A804F729	A0A804F6T5_HUMAN;A0A804F729_HUMAN	20.6495	20.43	21.5768	21.1027	21.3433	21.1411	21.3166	21.4102	+	+		1.97863	0.749554	1.58507	0.801167	0.119056	0.0516122
ATXN7L2	A0A804HIT1	A0A804HIT1_HUMAN	17.5633	19.0455	19.5387	20.5985	20.4025	20.6103	20.4409	20.8767	+	+		1.56924	2.33828	1.13283	1.87553	0.591851	-0.462748
MAP4	A0A804HKE7;E7EVA0	A0A804HKE7_HUMAN;E7EVA0_HUMAN	22.5344	22.5954	17.0274	18.5918	17.8541	19.3959	17.1182	17.7962	+	+		1.84013	-4.46147	2.40848	-4.74052	0.125782	-0.279048
UBAP2	A0A8C8KGQ8	A0A8C8KGQ8_HUMAN	17.3215	16.7386	19.1404	19.1821	18.788	19.4547	20.1451	19.5095	+	+		2.29906	2.67302	2.2947	2.00676	1.23012	-0.666259
PLEKHG3	A0A8C8NWT4	A0A8C8NWT4_HUMAN	22.4433	21.7119	17.3312	17.9402	16.8252	21.3847	20.956	21.1506	+	+	+	1.20104	-0.913866	2.60304	-4.7121	3.41069	-3.79823
SEC16A	A0A8I5KPG1	A0A8I5KPG1_HUMAN	17.031	16.2451	18.403	18.1296	18.3214	17.5973	17.8698	17.4704	+	+		1.25752	1.00776	1.88111	1.64658	1.95496	0.638821
EIF4G3	A0A8I5KT99	A0A8I5KT99_HUMAN	17.3416	18.4808	21.1527	20.6749	20.8665	21.507	21.4432	21.5607	+	+		2.45371	3.59244	2.12761	2.98682	1.87652	-0.605621
TAF2	A0A8I5KV60;A0A8I5QJR0	A0A8I5KV60_HUMAN;A0A8I5QJR0_HUMAN	18.1305	18.0121	16.9142	17.6626	18.2157	17.1181	17.9578	16.8354				0.750637	-0.767503	0.393639	-0.473759	0.227267	0.293744
PCF11	A0A8I5KX04;E9PQ01	A0A8I5KX04_HUMAN;E9PQ01_HUMAN	18.6683	19.8752	16.4235	16.6097	17.031	17.5618	17.0213	18.0291	+	+		1.22474	-1.73439	1.83756	-2.5837	1.16711	-0.849302
CDV3	A0A8I5KX85	A0A8I5KX85_HUMAN	18.2253	16.4651	19.2125	18.7066	19.3941	19.2119	19.892	19.5903	+	+		1.29196	2.21953	1.05155	1.75919	0.741992	-0.460344
SHF	A0A8I5QJ71;H0YLD8;H0YLM1;H0YLW6	A0A8I5QJ71_HUMAN;H0YLD8_HUMAN;H0YLM1_HUMAN;H0YLW6_HUMAN	16.7546	17.2573	20.4399	20.0908	20.1953	21.1611	21.4858	21.4658	+	+		3.48842	4.36495	3.10883	3.23603	2.80578	-1.12892
RBM47	A0AV96-2	RBM47_HUMAN	19.6262	19.6751	19.7331	20.4251	18.4607	17.8284	18.4018	17.0909	+			1.50338	-1.87695	0.0502724	-0.11101	1.20437	1.76594
TTC26	A0AVF1-3	IFT56_HUMAN	20.2777	19.9524	18.9944	19.2128	18.8875	19.3008	17.6702	19.0469	+	+		0.925904	-1.44235	2.08459	-1.08344	0.280156	0.358912
FER1L5	A0AVI2	FR1L5_HUMAN	17.1375	17.2241	18.6142	19.0121	18.2503	18.4333	18.0743	17.9419	+	+		1.8222	0.969004	1.82555	1.44467	0.834186	0.475669
TMEM129	A0AVI4	TM129_HUMAN	22.2072	21.8046	18.7615	18.4911	18.1539	17.5159	17.8051	17.9118	+	+		3.55747	-4.26167	3.00772	-3.53706	1.57237	0.724604
UBA6	A0AVT1	UBA6_HUMAN	21.0952	20.9406	22.8714	22.7122	22.7066	23.1842	22.9515	23.0705	+	+		3.54352	2.05082	3.51686	1.74551	1.62008	-0.305312
ESYT2	A0FGR8-2	ESYT2_HUMAN	24.6775	24.365	22.5512	22.528	22.3247	22.4804	22.5148	22.3724	+	+		3.27622	-2.06537	3.08285	-2.05323	0.0497603	0.0121454
ESYT2	A0FGR8-6	ESYT2_HUMAN	21.5583	20.8649	16.6928	17.4307	18.6392	17.1869	17.5926	17.7803	+	+		2.76437	-3.69165	1.73092	-3.62405	0.0386525	0.0675958
MED19	A0JLT2;A0JLT2-2	MED19_HUMAN	17.9483	18.0019	20.2458	19.3135	19.8141	19.4884	19.4749	19.3814	+	+		4.12384	1.47314	1.86261	1.81606	0.560439	0.34292
UHRF1BP1L	A0JNW5	UH1BL_HUMAN	21.4232	20.9064	18.8939	18.6884	18.5965	19.0471	19.3863	19.3448	+	+		2.39661	-1.90541	2.78275	-2.4385	1.73886	-0.533094
SHTN1	A0MZ66	SHOT1_HUMAN	23.5963	24.2127	22.3889	22.1875	21.793	22.6565	22.5738	22.3276	+	+		1.87618	-1.3852	1.9334	-1.78138	0.921021	-0.396187
TMEM223	A0PJW6	TM223_HUMAN	21.0986	21.074	18.3976	18.6687	18.8953	17.2032	18.7693	19.2959	+	+		1.33406	-2.66347	3.0156	-2.43239	0.131858	0.231083
TMEM120B	A0PK00	T120B_HUMAN	20.718	20.333	16.3813	17.0386	16.7571	18.1798	16.4484	17.0518	+	+		1.79338	-3.29888	3.04173	-3.79986	0.389774	-0.500984
SLC22A23	A1A5C7;A1A5C7-2;A1A5C7-3	S22AN_HUMAN	20.4999	20.8241	17.378	17.7413	17.0698	16.1007	17.3821	16.6154	+	+		2.38911	-3.96264	2.8767	-3.26566	0.763916	0.696987
MEX3A	A1L020	MEX3A_HUMAN	18.6444	18.3072	23.2306	23.3844	23.1255	23.2538	23.2218	23.3083	+	+		4.35757	4.78552	4.0918	4.77103	0.0635667	-0.0144971
ILVBL	A1L0T0	HACL2_HUMAN	22.3821	22.5141	22.945	22.8121	22.7817	22.8233	22.8001	22.9161				2.0184	0.398434	1.78784	0.39817	0.00140193	-0.00026385
C1orf226	A1L170;A1L170-2	CA226_HUMAN	21.3968	21.9932	22.2692	21.4994	21.6712	21.2621	21.1988	21.8052				0.325262	-0.272963	0.111986	0.118285	0.576071	0.391249
PLEKHG3	A1L390;A1L390-3	PKHG3_HUMAN	22.4218	21.9656	18.7419	17.9277	18.5417	21.9188	21.6481	21.7808		+	+	0.889152	-0.411135	2.74088	-3.78994	3.71305	-3.3788
SH3PXD2B	A1X283	SPD2B_HUMAN	25.1702	25.4693	25.2012	25.2691	25.1891	24.8613	24.8173	24.8875				1.56774	-0.46438	0.344637	-0.0999756	3.45764	0.364404
CIBAR1	A1XBS5;A1XBS5-2	CBAR1_HUMAN	17.2787	17.1093	20.5452	20.7356	20.2832	20.4245	20.4718	20.1733	+	+		3.76613	3.16254	3.45673	3.32736	0.440529	0.164821
PTPDC1	A2A3K4-2	PTPC1_HUMAN	19.6695	16.9722	17.7186	18.0263	17.7935	21.2161	21.1431	21.0089	+		+	1.16081	2.80184	0.173216	-0.474692	5.10956	-3.27653
HLA-DQB1	A2AAZ0;Q5SU54;Q5Y7D6	A2AAZ0_HUMAN;Q5SU54_HUMAN;Q5Y7D6_HUMAN	20.8255	20.7722	18.5477	17.9018	16.9789	17.2827	15.919	16.926	+	+		2.35029	-4.08966	1.83252	-2.9894	0.834549	1.10026
BCLAF3	A2AJT9;A2AJT9-2	BCLA3_HUMAN	21.8406	21.504	18.7985	20.4852	20.1229	20.0862	19.8786	18.5305	+	+		1.36764	-2.17386	1.15985	-1.87007	0.161292	0.303792
NBAS	A2RRP1	NBAS_HUMAN	22.1649	21.7817	21.4176	21.366	21.4937	20.991	21.012	20.8668	+			2.14748	-1.01669	1.44509	-0.547541	2.88011	0.469153
TARS3	A2RTX5	SYTC2_HUMAN	20.3728	20.1959	22.0408	22.2495	22.212	21.9311	22.1341	21.9095	+	+		3.19575	1.70728	3.41106	1.88313	0.849692	0.175845
FAM234B	A2RU67	F234B_HUMAN	19.5343	19.525	17.1639	17.6389	17.0086	16.0062	17.2634	16.7709	+	+		2.03983	-2.84951	2.57021	-2.25922	0.647482	0.590293
TYW5	A2RUC4	TYW5_HUMAN	17.0829	16.6498	18.7298	19.3044	18.9558	18.6707	18.96	18.5194	+	+		2.38508	1.85031	2.37487	2.13027	0.592162	0.279964
TMEM131L	A2VDJ0-5;A2VDJ0-6	T131L_HUMAN	21.533	21.0758	19.3487	19.4626	19.3847	19.0008	18.9871	19.0496	+	+		3.03816	-2.29193	2.77453	-1.90575	3.25103	0.386174
VWA8	A3KMH1;A3KMH1-3	VWA8_HUMAN	18.6873	19.1143	20.4088	20.3184	20.3864	20.5981	20.7549	20.3928	+	+		2.39728	1.68116	2.54171	1.4704	0.908231	-0.210755
SBNO1	A3KN83;A3KN83-2	SBNO1_HUMAN	24.986	24.5677	22.9621	22.9949	23.0404	23.1337	23.2592	22.9797	+	+		2.51122	-1.65267	2.81742	-1.77771	0.676256	-0.125036
FAM221A	A4D161-2	F221A_HUMAN	16.7109	16.0592	20.8912	20.524	20.3028	20.4179	20.3256	20.5656	+	+		3.24522	4.05133	2.98145	4.18763	0.298645	0.136295
GTPBP10	A4D1E9	GTPBA_HUMAN	17.3258	18.1684	21.1904	21.4372	21.2731	21.128	21.1569	21.1064	+	+		2.76462	3.38332	2.77508	3.55314	1.07892	0.169821
WDR91	A4D1P6;A4D1P6-2	WDR91_HUMAN	20.383	20.456	21.5397	21.312	21.4483	21.4598	21.6072	21.4859	+	+		3.3527	1.09811	2.82947	1.01384	0.452564	-0.0842756
KLRG2	A4D1S0;A4D1S0-2	KLRG2_HUMAN	21.0287	20.7591	17.3361	16.8322	16.9863	16.6791	17.0948	17.8947	+	+		2.35607	-3.671	3.40513	-3.84235	0.167148	-0.171345
DENND11	A4D1U4	DEN11_HUMAN	19.4602	17.8908	19.1489	19.9108	19.1693	18.7801	19.0166	19.1002				0.179977	0.290095	0.453103	0.734167	0.76126	0.444072
XIRP2	A4UGR9;A4UGR9-2;A4UGR9-3;A4UGR9-8	XIRP2_HUMAN	17.1392	16.254	17.9198	17.3172	18.2973	18.6937	17.784	18.0965	+	+		1.28476	1.4948	0.98738	1.14811	0.371564	-0.346692
VPS37C	A5D8V6	VP37C_HUMAN	17.8734	15.6489	22.4633	22.4291	22.4269	22.5004	22.6481	22.7018	+	+		2.22859	5.85562	2.19571	5.67862	1.34917	-0.177006
KRBA1	A5PL33;A5PL33-2;A5PL33-3	KRBA1_HUMAN	17.2322	16.4247	18.3766	18.452	17.4005	16.6771	17.3606	17.1255		+		0.215372	0.225934	0.999157	1.2479	1.22006	1.02197
PEDS1	A5PLL7;A5PLL7-2	PDES1_HUMAN	21.5601	21.0829	18.5134	17.6542	17.1175	16.5616	17.6901	18.2959	+	+		1.94859	-3.80561	2.11656	-3.55978	0.139781	0.245834
TRAPPC13	A5PLN9;A5PLN9-2;A5PLN9-4;A5PLN9-5;A5PLN9-7	TPC13_HUMAN	19.6775	19.8178	20.1228	20.1926	20.1253	20.0643	19.9337	19.8521				0.906446	0.202378	2.15861	0.399209	1.39281	0.196831
CNOT1	A5YKK6	CNOT1_HUMAN	24.756	24.4353	23.3968	23.2532	23.2155	23.2535	23.0187	23.1552	+	+		2.64551	-1.45322	2.59232	-1.3072	0.766496	0.146016
BDP1	A6H8Y1;A6H8Y1-6;A6H8Y1-7	BDP1_HUMAN	20.1082	19.5369	18.7732	18.4644	18.8248	19.3645	19.6413	19.4489		+		0.601008	-0.337679	1.66322	-1.1351	2.33761	-0.797421
CCDC88B	A6NC98-5	CC88B_HUMAN	16.2597	17.8026	19.4334	20.582	20.2622	20.2964	20.0745	17.2641	+	+		0.670746	2.18055	1.61444	3.06141	0.354253	0.880867
MAP1LC3B;MAP1LC3B2	A6NCE7;Q9GZQ8	MLP3B_HUMAN;MP3B2_HUMAN	22.9017	22.4826	25.9117	26.1398	25.7926	25.296	25.2102	25.2113	+	+		3.26492	2.54706	3.27074	3.25588	2.58891	0.708822
FAM83G	A6ND36	FA83G_HUMAN	23.4827	23.1631	16.514	16.8384	18.2231	17.443	17.6618	17.4427	+	+		4.40481	-5.80707	2.52756	-6.13108	0.241532	-0.324015
PALM3	A6NDB9	PALM3_HUMAN	21.7629	22.3959	19.623	19.0275	19.1341	20.0677	20.0029	20.1541	+	+		2.43041	-2.00447	2.45597	-2.81786	1.90328	-0.813386
PGP	A6NDG6	PGP_HUMAN	20.373	20.3263	24.0931	24.0208	23.7931	23.7354	23.5796	23.8451	+	+		4.22874	3.37038	4.11871	3.61932	0.982692	0.24894
MEIS3P1	A6NDR6	ME3L1_HUMAN	17.3814	17.5201	19.9976	20.1741	20.2843	18.1489	17.1771	17.117		+	+	0.022808	0.0302941	3.72158	2.70129	2.82565	2.67099
RIMOC1	A6NDU8	RIMC1_HUMAN	20.1671	20.4268	21.822	21.8362	21.8443	21.5917	21.3976	21.6298	+	+		2.5755	1.24274	3.261	1.53721	1.82073	0.29447
BTBD17	A6NE02	BTBDH_HUMAN	16.0325	18.5298	19.9	20.5067	20.2306	20.7992	19.775	20.1203	+	+		1.21308	2.95036	1.2598	2.9313	0.0181856	-0.0190531
RCCD1	A6NED2	RCCD1_HUMAN	19.3296	17.195	18.9707	18.8925	18.5252	18.6676	19.0401	18.1881				0.157823	0.369636	0.252433	0.533861	0.227765	0.164225
OR5K3	A6NET4	OR5K3_HUMAN	25.8059	25.5257	22.6196	22.8569	22.5524	22.5979	22.6174	22.5797	+	+		4.05069	-3.0675	3.4875	-2.98952	0.347741	0.0779807
GOLGA6L3	A6NEY3	GG6L3_HUMAN	17.896	19.1733	16.2702	16.5014	16.7298	15.9602	18.6755	16.8474	+	+		0.503958	-1.37363	1.55865	-2.03419	0.336576	-0.660561
ZNF316	A6NFI3	ZN316_HUMAN	18.1656	19.8057	20.7577	20.8898	20.7057	20.3145	20.3884	20.4294	+	+		0.96744	1.39178	1.21238	1.79877	2.49632	0.406993
WIPF3	A6NGB9	WIPF3_HUMAN	16.151	17.6679	17.7048	15.8969	18.7036	20.0813	19.3003	19.7295	+		+	1.66043	2.79426	0.160312	0.525724	1.25018	-2.26854
IGLON5	A6NGN9	IGLO5_HUMAN	16.8962	20.2221	19.3626	17.1289	16.4461	21.0845	20.4364	20.3335	+		+	0.688179	2.05901	0.204187	-0.913239	1.50778	-2.97225
GGT1;GGT3P	A6NGU5;P19440;P19440-2	GGT1_HUMAN;GGT3_HUMAN	20.878	20.7056	18.1495	16.0457	17.6119	17.2575	17.8403	17.1937	+	+		2.93671	-3.36129	1.63853	-3.52275	0.0863103	-0.16146
TUBAL3	A6NHL2;A6NHL2-2	TBAL3_HUMAN	16.5247	17.1583	18.5266	19.1498	17.9598	17.19	18.0054	17.944	+	+		0.902652	0.871664	1.3689	1.70392	0.897962	0.832254
FBLL1	A6NHQ2	FBLL1_HUMAN	22.4316	22.8637	25.4698	25.4259	25.5932	25.0526	24.6046	24.3434	+	+		2.12546	2.01922	3.30828	2.84862	1.75342	0.829402
EPOP	A6NHQ4	EPOP_HUMAN	17.5775	17.3388	14.6757	18.9194	17.0615	20.9916	20.8691	20.7376	+		+	3.91527	3.40793	0.129422	-0.572649	1.49735	-3.98057
SMCHD1	A6NHR9	SMHD1_HUMAN	20.4721	21.3475	22.8725	22.9786	22.8685	22.3263	22.2755	22.2494	+	+		1.60708	1.37398	2.0448	1.99677	3.89799	0.622787
ARHGAP42	A6NI28	RHG42_HUMAN	19.1992	19.3103	17.3518	18.3339	17.8831	17.5002	16.7946	17.7903	+	+		1.79608	-1.89304	1.49252	-1.3985	0.531562	0.494539
UNC119B	A6NIH7	U119B_HUMAN	18.7546	19.9751	23.8966	24.1106	24.0425	23.9894	23.9215	24.0119	+	+		2.68505	4.60941	2.68035	4.65173	0.243146	0.0423247
WTIP	A6NIX2	WTIP_HUMAN	18.3635	16.377	16.7727	17.0213	16.0986	16.9605	17.2802	17.8688				0.000148386	-0.000379244	0.362115	-0.739355	0.899874	-0.738976
METTL15	A6NJ78	MET15_HUMAN	18.9081	18.4492	20.1186	19.8	20.0742	20.4809	20.5809	20.5708	+	+		2.74694	1.86554	2.06563	1.31895	2.19384	-0.546585
LIPT2	A6NK58	LIPT2_HUMAN	17.6256	16.9336	19.9945	18.9865	19.1144	18.8755	19.0837	18.762	+	+		1.97207	1.62746	1.63916	2.08552	0.623313	0.458059
CCDC85C	A6NKD9	CC85C_HUMAN	18.2338	18.0933	22.587	22.3972	22.2355	21.3529	21.6571	21.7722	+	+		3.57687	3.43049	4.09178	4.24301	2.1386	0.812515
SAC3D1	A6NKF1	SAC31_HUMAN	16.23	16.3089	19.9302	20.3492	20.854	20.7588	20.634	20.8136	+	+		4.98763	4.466	2.89115	4.10838	0.58611	-0.357622
RGPD3	A6NKT7	RGPD3_HUMAN	16.8441	17.3667	16.6161	19.942	22.7594	23.0498	23.1848	22.9733	+	+	+	4.01561	5.96391	0.481259	2.66711	0.863064	-3.2968
FIGNL2	A6NMB9	FIGL2_HUMAN	16.8086	17.5941	21.0388	20.9088	20.7539	20.3981	20.5033	20.5684	+	+		2.79054	3.28863	2.89175	3.69918	1.88789	0.410547
TTLL13	A6NNM8	TTL13_HUMAN	19.8766	16.9682	17.3211	17.2509	20.607	20.3293	20.3886	17.6617				0.251656	1.0375	0.00526301	-0.0293961	0.304474	-1.06689
ZSWIM8	A7E2V4;A7E2V4-3;A7E2V4-4;A7E2V4-5	ZSWM8_HUMAN	21.0952	20.91	20.0268	19.9938	19.9196	19.4602	19.4101	19.6326	+	+		3.05814	-1.5016	2.98198	-1.02253	2.5223	0.479069
ARHGAP32	A7KAX9	RHG32_HUMAN	20.2237	20.2891	20.9553	20.9331	20.4007	20.3253	20.3047	19.8776				0.169134	-0.0871859	0.919542	0.506657	1.19939	0.593843
SRRM4	A7MD48	SRRM4_HUMAN	17.6993	15.9506	17.4824	17.2418	17.1047	17.1695	17.5063	16.4101				0.0917354	0.203688	0.261861	0.451323	0.292735	0.247635
SOBP	A7XYQ1	SOBP_HUMAN	16.2529	19.1513	19.7029	19.011	19.4936	17.7606	17.4706	18.4527		+	+	0.0569776	0.192512	0.650259	1.70039	1.87526	1.50788
POM121C	A8CG34	P121C_HUMAN	21.2646	21.6546	22.4782	22.6606	22.3638	22.6695	22.711	22.6752	+	+		2.44758	1.22559	1.96657	1.04125	0.988975	-0.184344
ZNF839	A8K0R7-5	ZN839_HUMAN	15.7906	16.417	16.6532	15.8558	16.0127	16.9995	17.436	18.0795	+			1.23831	1.40119	0.0607237	0.0700661	1.54422	-1.33112
HSPA8	A8K7Q2	A8K7Q2_HUMAN	20.2495	21.0324	23.3712	23.7359	23.5378	23.5678	23.624	23.3411	+	+		2.56436	2.87002	2.54257	2.90736	0.0981365	0.0373402
SFI1	A8K8P3-4	SFI1_HUMAN	19.7774	19.1703	19.028	18.0075	18.4407	18.246	15.8127	17.6594	+	+		0.977321	-2.23452	0.943726	-0.981852	0.725285	1.25267
AFDN	A8MQ02;E9PFY5;F8W9I4	A8MQ02_HUMAN;E9PFY5_HUMAN;F8W9I4_HUMAN	20.6239	20.5062	19.214	19.7367	19.9815	19.6726	19.8973	19.3962	+	+		1.74799	-0.909678	1.27894	-0.921005	0.0139432	-0.0113271
CENPX	A8MT69;A8MT69-2	CENPX_HUMAN	16.52	16.0943	14.1099	16.6584	14.364	16.8507	16.9867	16.1093		+		0.355336	0.341798	0.496957	-1.26305	0.873611	-1.60485
ZNF724	A8MTY0	ZN724_HUMAN	20.3391	21.1631	20.5352	20.8281	20.7627	20.6035	20.895	20.7852				0.0100222	0.010122	0.0432878	-0.0424573	0.160656	-0.0525792
FAM171A2	A8MVW0	F1712_HUMAN	19.9693	19.3879	21.0438	21.0664	21.1354	21.4942	21.5709	21.5609	+	+		2.46778	1.86337	2.1101	1.40325	3.63758	-0.460118
PHF20L1	A8MW92	P20L1_HUMAN	20.9398	20.8498	21.0529	21.2909	21.0443	21.3581	21.3293	21.4896				2.20694	0.497529	0.91428	0.234563	1.30138	-0.262966
PHF20L1	A8MW92-2	P20L1_HUMAN	16.1566	16.9801	19.1888	19.6328	19.3578	18.5531	18.6661	18.1501	+	+		1.8451	1.88805	2.40296	2.82476	2.00247	0.936711
SNRPG;SNRPGP15	A8MWD9;P62308	RUXGL_HUMAN;RUXG_HUMAN	22.0669	21.1781	25.991	25.4388	25.8645	24.9676	24.963	25.0139	+	+		2.68713	3.35896	2.73166	4.14222	2.02053	0.783264
ELAPOR2	A8MWY0;A8MWY0-2;A8MWY0-3	ELAP2_HUMAN	20.0037	19.7627	17.265	17.0418	17.7073	17.2988	16.1047	17.8301	+	+		1.61398	-2.80533	2.6065	-2.54513	0.181271	0.260205
MATR3	A8MXP9	A8MXP9_HUMAN	21.9664	21.8621	20.5518	20.8243	21.0083	20.8797	20.8617	20.8189	+	+		3.76797	-1.06083	2.10743	-1.11946	0.164958	-0.0586255
NUDT19	A8MXV4	NUD19_HUMAN	17.6722	17.3169	20.5471	19.739	19.8417	18.7705	18.7719	19.3099	+	+		1.91704	1.45622	2.25893	2.54809	1.60795	1.09187
KPNA7	A9QM74	IMA8_HUMAN	16.944	17.8612	21.0663	20.8117	20.6051	17.2274	20.6242	20.586	+	+		0.587488	2.07662	2.53095	3.42508	0.522742	1.34846
MIF4GD	A9UHW6;A9UHW6-2;A9UHW6-3	MI4GD_HUMAN	15.9727	16.32	19.806	19.8868	19.4262	17.6911	18.3108	19.128	+	+		1.563	2.23029	3.26389	3.55997	1.40898	1.32968
WDR64	B1ANS9;B1ANS9-2	WDR64_HUMAN	24.4995	24.5617	26.7457	26.7216	26.3086	26.4893	26.494	26.5726	+	+		4.68621	1.98805	2.81276	2.06137	0.194924	0.0733153
EYA3	B1APR7	B1APR7_HUMAN	17.2446	17.1569	16.4175	15.627	16.2345	16.5901	17.2984	16.4258		+		0.516821	-0.429304	1.42586	-1.10771	0.880612	-0.678407
	B2RBV5	MRUPP_HUMAN	15.7169	16.4336	17.5457	18.1288	17.9803	18.3757	18.3866	18.8812	+	+		2.25934	2.47262	1.85352	1.80974	1.28613	-0.662889
MYO9A	B2RTY4;B2RTY4-2;B2RTY4-4	MYO9A_HUMAN	19.3611	20.103	18.6973	18.803	19.1305	18.2037	18.4571	18.8127	+	+		1.39186	-1.24093	1.11043	-0.85514	0.813278	0.385789
GOSR1	B4DQA8;E9PCW1	B4DQA8_HUMAN;E9PCW1_HUMAN	17.3138	17.1831	19.6293	19.6516	19.8091	19.8137	17.2849	20.6823	+	+		0.649892	2.01183	3.99458	2.44818	0.160524	0.436356
HNRNPC	B4DY08	B4DY08_HUMAN	18.7761	19.7682	20.6457	20.7941	20.6582	20.6453	20.8572	21.0285	+	+		1.54242	1.57151	1.49714	1.42721	0.526584	-0.144306
TCF7	B7WNT5;H0YBC8	B7WNT5_HUMAN;H0YBC8_HUMAN	18.0417	17.1822	17.4317	17.1689	17.82	17.8613	18.1551	18.0357				0.498564	0.40542	0.122771	-0.138416	1.23129	-0.543836
ABR	B7Z683;I3L1U8	B7Z683_HUMAN;I3L1U8_HUMAN	18.7664	21.2246	17.1484	19.9732	20.0548	19.6517	19.6643	19.7902				0.113406	-0.293432	0.232712	-0.936712	0.269135	-0.64328
GPR89A;GPR89B	B7ZAQ6;B7ZAQ6-2;B7ZAQ6-3;P0CG08	GPHRA_HUMAN;GPHRB_HUMAN	19.9424	19.9397	17.9284	16.8118	16.7143	20.3497	17.8324	20.0513		+	+	0.193186	-0.529868	1.93751	-2.78948	1.20079	-2.25961
SCRIB	C0HLS1	OSCRI_HUMAN	17.481	17.0409	19.9859	20.2166	19.9832	20.2231	20.3875	20.394	+	+		3.36489	3.07394	3.15567	2.80094	1.33786	-0.273
WASH2P;WASH3P	C4AMC7;Q6VEQ5	WASH2_HUMAN;WASH3_HUMAN	19.4491	18.1271	22.392	22.4237	22.1674	22.1735	22.3661	22.3092	+	+		2.22564	3.49486	2.22805	3.53961	0.171193	0.0447534
NAA50	C9J5J3;C9JZU6;E7EQ69	C9J5J3_HUMAN;C9JZU6_HUMAN;E7EQ69_HUMAN	15.9824	16.6724	21.0217	20.8583	20.8279	20.9932	21.2179	21.1461	+	+		3.40392	4.79164	3.3556	4.57525	1.13688	-0.216387
ZC3HAV1	C9J6P4;H7C5K1	C9J6P4_HUMAN;H7C5K1_HUMAN	15.8654	17.3789	15.1793	17.5172	15.8173	17.1621	18.2341	17.7179	+			0.666923	1.08256	0.154915	-0.450867	0.939545	-1.53343
UMAD1	C9J7I0	UMAD1_HUMAN	16.5081	16.3477	20.1791	19.3813	19.5974	20.3421	20.4017	20.7196	+	+		3.85088	4.05993	2.73468	3.2914	1.35308	-0.768532
ZFTA	C9JLR9	ZFTA_HUMAN	16.8982	16.8324	20.1157	20.1916	20.2808	20.0228	20.095	19.8586	+	+		4.22974	3.12687	4.76046	3.33072	1.13219	0.203843
MCRIP1	C9JLW8	MCRI1_HUMAN	21.9388	19.7586	25.0076	24.9658	24.777	24.4334	24.8221	24.7384	+	+		1.71819	3.81591	1.8068	4.06809	0.850261	0.252183
CFAP99	D6REC4	CFA99_HUMAN	21.0841	20.5573	20.6862	21.0751	21.5574	21.1937	21.3804	21.5016				1.0029	0.537877	0.295118	0.285594	0.399146	-0.252283
RACK1	D6RF23	D6RF23_HUMAN	17.2703	16.3155	22.3202	22.3684	22.2361	21.8498	21.7925	21.7927	+	+		3.1093	5.01871	3.22139	5.51528	3.48895	0.496576
ANXA6	E5RK69	E5RK69_HUMAN	17.632	18.2106	18.8441	18.8076	18.9573	20.5926	20.0436	19.9481	+	+	+	2.17634	2.27351	1.62116	0.948373	2.52385	-1.32514
ACIN1	E7EQT4	E7EQT4_HUMAN	23.38	22.6738	21.5678	21.6591	22.0742	21.6734	22.021	21.9563	+	+		1.50905	-1.14332	1.49567	-1.25987	0.243685	-0.116546
ZC3H18	E7ERS3	E7ERS3_HUMAN	16.6959	18.1975	18.5627	17.6037	17.8315	18.922	18.423	18.981	+			0.937888	1.32863	0.326397	0.552593	1.07568	-0.776033
SALL2	E7EW59;H0YFS7	E7EW59_HUMAN;H0YFS7_HUMAN	16.9232	21.2162	14.7697	17.9165	18.3063	16.074	16.9781	16.9089	+	+		0.623706	-2.41603	0.389971	-2.07221	0.107311	0.343827
NACA	E9PAV3	NACAM_HUMAN	25.0063	25.7505	26.9951	27.0186	27.1465	26.9642	27.0902	26.9517	+	+		1.97745	1.62362	2.01213	1.67497	0.326998	0.0513433
ALYREF	E9PB61	E9PB61_HUMAN	19.8259	16.9178	22.6572	22.7051	22.7186	22.2197	22.5609	22.6241	+	+		1.47643	4.09641	1.54895	4.32179	0.822329	0.225383
NPIPA2	E9PIF3	NPIA2_HUMAN	22.2567	21.5364	17.3272	17.3237	16.9393	16.71	18.2494	16.7809	+	+		2.15585	-4.64977	3.1819	-4.69978	0.0325732	-0.0500011
PLEKHA7	E9PKC0	E9PKC0_HUMAN	15.9487	18.4464	19.5189	19.9963	20.2253	15.7151	16.5838	17.8082		+	+	0.147904	-0.495153	1.16964	2.71595	2.1265	3.2111
NPIPA5	E9PKD4	NPIA5_HUMAN	23.6744	23.2849	16.6646	26.0561	17.7446	20.3402	20.8622	20.7238	+	+		2.84183	-2.83759	0.347209	-3.32454	0.0566254	-0.486951
LMO7	E9PMS6;H0YDG6	E9PMS6_HUMAN;H0YDG6_HUMAN	20.2656	20.5567	16.1435	17.0929	17.405	16.3374	17.7207	18.4247	+	+		1.45022	-2.91686	2.22974	-3.53068	0.354071	-0.613813
DRAP1	E9PQX9	E9PQX9_HUMAN	17.2132	16.2607	17.7815	17.8017	18.5988	17.1275	19.1801	19.3273	+	+		0.787459	1.80802	1.1191	1.32369	0.253178	-0.484333
C11orf98	E9PRG8	CK098_HUMAN	21.8856	21.9615	24.5469	24.608	24.6868	24.6059	24.7821	24.7721	+	+		4.30491	2.79646	4.6245	2.69035	0.689794	-0.10611
KCTD10	F5GWA4	F5GWA4_HUMAN	16.8103	16.6449	20.4459	18.6712	18.9269	16.3556	19.0355	16.874		+		0.252024	0.694147	1.45015	2.62044	0.90803	1.92629
ACTN4	F5GXS2;H7C144	F5GXS2_HUMAN;H7C144_HUMAN	22.4921	22.7002	24.0965	23.6893	24.0666	23.5544	23.8655	23.4947	+	+		2.07771	1.04209	2.27159	1.35468	0.831645	0.312592
LIG1	F5GZ28;M0R1G7	F5GZ28_HUMAN;M0R1G7_HUMAN	17.3795	17.7553	17.2957	17.2116	17.6247	17.7788	17.5567	17.772				0.317005	0.135091	0.355287	-0.190046	1.04886	-0.325137
PCBP2	F8VZX2;H3BRU6	F8VZX2_HUMAN;H3BRU6_HUMAN	17.1869	17.3307	21.702	21.7394	21.7204	21.9531	20.5833	20.5955	+	+		2.11648	3.7852	5.37535	4.46184	0.67584	0.676638
NAP1L1	F8W543	F8W543_HUMAN	20.6833	20.8996	24.4974	24.78	24.162	24.2956	24.6554	24.4829	+	+		3.7757	3.68652	3.20029	3.68836	0.00291201	0.00184123
UBAP2L	F8W726;Q5VU77	F8W726_HUMAN;Q5VU77_HUMAN	16.1252	20.3117	20.3327	20.097	20.0156	20.4283	21.2217	20.9432	+	+		0.71124	2.64592	0.515244	1.92997	1.33398	-0.715944
RPL10	F8W7C6	F8W7C6_HUMAN	15.6664	16.0732	20.4268	20.3584	20.4513	21.0089	20.4621	20.6659	+	+		3.49274	4.84248	4.05281	4.54237	0.861817	-0.300119
NEPRO	F8WDL7	F8WDL7_HUMAN	24.132	23.555	21.1941	21.1502	21.2347	21.2619	21.4709	21.5381	+	+		2.68076	-2.41985	2.92565	-2.65048	1.24963	-0.230625
TMPO	G5E972	G5E972_HUMAN	16.7073	16.8825	17.6392	18.0759	16.9775	17.7376	15.9225	15.8458				0.131467	-0.292907	0.789169	0.769322	0.695573	1.06223
USP11	G5E9A6	G5E9A6_HUMAN	16.974	17.0881	17.2285	16.9276	16.6416	17.8565	17.1429	17.004				0.354368	0.303405	0.162095	-0.0984748	0.56947	-0.40188
VRK1	H0YJF7	H0YJF7_HUMAN	18.2648	16.0301	17.0265	17.3714	17.3869	17.1647	17.4585	17.5791				0.105342	0.253304	0.0451496	0.114167	0.337578	-0.139137
TCF12	H0YNP8	H0YNP8_HUMAN	18.3283	17.9148	18.7202	17.6623	17.7176	17.2915	17.9845	17.0191				0.73414	-0.689842	0.0639594	-0.0882066	0.601182	0.601635
ARPP19	H3BMD8	H3BMD8_HUMAN	18.2101	17.8323	17.9193	18.3118	17.0351	16.0685	16.1992	16.6962	+			2.02898	-1.6999	0.196128	-0.265783	1.55963	1.43412
ZNF598	H3BPG6;H3BR87	H3BPG6_HUMAN;H3BR87_HUMAN	16.9979	16.7054	17.5729	16.832	17.6874	17.4052	17.393	17.3088				1.6798	0.517332	0.597288	0.512447	0.00593762	-0.00488536
NCL	H7BY16	H7BY16_HUMAN	20.7049	19.9212	17.5445	16.0667	17.8311	16.0875	16.8823	16.1231	+	+		2.5227	-3.94874	1.59322	-3.1656	0.576447	0.783139
CROCC2	H7BZ55	CRCC2_HUMAN	19.8346	19.0888	17.1344	17.4729	16.7187	16.5293	17.659	17.1293	+	+		1.73135	-2.35583	2.02206	-2.35302	0.00233994	0.00281207
SAAL1	J3KND1	J3KND1_HUMAN	18.9479	18.3248	18.0657	18.5474	18.367	18.2228	17.9611	17.0473	+			0.740753	-0.892612	0.431198	-0.309654	0.693203	0.582958
YTHDC1	J3QR07	J3QR07_HUMAN	22.8003	22.353	20.9596	21.0451	20.8694	20.7405	20.4226	20.6912	+	+		2.58417	-1.95856	2.54346	-1.61864	1.42473	0.339923
CXXC4	J9JIF5	J9JIF5_HUMAN	18.1392	15.8054	19.4308	19.1188	19.1393	19.9783	18.8033	19.1912	+	+		1.02062	2.35197	1.08237	2.25735	0.0938414	-0.0946223
NARS1	K7ENF0	K7ENF0_HUMAN	21.827	21.7451	21.1788	21.2551	21.6855	21.2375	21.6052	21.4031				1.10866	-0.370805	0.858338	-0.412955	0.0780583	-0.0421499
SLC35A4	L0R6Q1	S35U4_HUMAN	19.9958	19.865	23.2556	23.2867	23.3163	22.9254	22.68	22.8371	+	+		3.97863	2.88375	5.04338	3.35579	2.51131	0.472041
ASDURF	L0R819	ASURF_HUMAN	17.8997	17.1374	22.4483	22.4095	22.4127	21.8204	21.8321	21.7884	+	+		3.19958	4.29508	3.37118	4.90494	5.34111	0.609861
MIEF1	L0R8F8	MIDUO_HUMAN	15.6063	17.9478	20.631	20.6746	20.6705	19.1471	20.3468	20.0323	+	+		1.27387	3.06498	1.67468	3.8816	1.06785	0.816621
ZNF71	M0R0C0	M0R0C0_HUMAN	16.1704	15.1957	15.2901	15.682	16.3924	16.2835	16.8176	16.7867	+			0.946214	0.946233	0.0648572	0.105123	1.08	-0.84111
ERVH48-1	M5A8F1	SUPYN_HUMAN	18.6792	18.8047	16.8373	16.6331	16.8093	16.0288	16.2273	18.1998	+	+		0.917044	-1.92333	3.62085	-1.98207	0.0283566	-0.0587343
DNASE2	O00115;O00115-2	DNS2A_HUMAN	21.8063	21.7041	21.422	20.9618	21.0955	18.1114	18.5746	19.0604	+		+	2.52684	-3.17307	1.3392	-0.595463	2.96256	2.57761
AGPS	O00116	ADAS_HUMAN	22.5021	22.6577	23.1804	22.9478	22.9637	23.5144	23.4654	23.4592	+			3.14481	0.899734	1.55075	0.450734	2.36493	-0.449
UBXN8	O00124;O00124-3	UBXN8_HUMAN	21.3219	20.832	18.3536	18.0905	18.4111	18.663	19.0941	18.9636	+	+		2.5133	-2.17006	2.96145	-2.7919	1.73905	-0.621846
KIF2A	O00139-2	KIF2A_HUMAN	16.3597	17.6908	18.8969	19.0221	19.208	19.1204	19.438	18.2934	+	+		1.2049	1.92532	1.54071	2.01705	0.0927131	0.0917276
KIF2A	O00139;O00139-1;O00139-4;O00139-5	KIF2A_HUMAN	22.3803	23.6118	24.2137	24.2735	24.333	24.2576	24.1631	24.2158	+	+		1.11055	1.21612	1.15765	1.27735	0.626549	0.0612335
DDX39A	O00148	DX39A_HUMAN	22.9051	22.8981	23.5288	23.6259	23.5687	23.2552	23.0941	23.0752		+		1.32403	0.23991	3.45866	0.672854	2.61159	0.432945
PDLIM1	O00151	PDLI1_HUMAN	22.7909	22.3654	23.2143	23.2722	22.9761	22.9139	23.0432	23.1085				1.07109	0.443708	1.21239	0.576063	0.546113	0.132355
ACOT7	O00154-4	BACH_HUMAN	27.2986	27.3073	26.4032	26.502	26.4927	26.4036	26.4457	26.2993	+	+		3.30302	-0.92006	3.59663	-0.83696	0.70603	0.0831
MYO1C	O00159	MYO1C_HUMAN	23.0052	23.1184	21.4071	21.3994	21.1287	20.0716	20.1689	20.269	+	+		4.25625	-2.89195	3.09796	-1.75004	3.347	1.14192
SNAP23	O00161	SNP23_HUMAN	23.9934	23.5563	23.4704	23.0655	23.1687	23.8723	23.9513	24.0794				0.439048	0.192823	1.01358	-0.539972	2.24536	-0.732794
HAX1	O00165;O00165-2	HAX1_HUMAN	19.0844	18.7522	21.982	22.2032	22.1311	22.3903	22.4322	22.57	+	+		3.84912	3.54586	3.64492	3.18707	1.87467	-0.358788
AIP	O00170	AIP_HUMAN	20.5216	19.8645	24.3688	24.3607	24.3339	24.2071	24.2378	24.2653	+	+		3.3105	4.04369	3.35065	4.16141	2.3927	0.117729
GTPBP1	O00178	GTPB1_HUMAN	22.1591	22.7728	23.772	23.7823	23.7348	24.0865	23.9142	23.9201	+	+		2.08865	1.50764	1.95997	1.29704	1.64782	-0.210604
STXBP3	O00186	STXB3_HUMAN	19.1089	20.6332	21.5635	21.8933	21.5246	21.7692	21.7329	21.2164	+	+		1.15973	1.70177	1.25425	1.78938	0.153367	0.087609
AP4M1	O00189	AP4M1_HUMAN	19.052	18.7061	16.3646	16.7178	17.7165	21.7112	18.3385	17.2706		+		0.0439543	0.227715	1.43933	-1.9461	0.710058	-2.17381
ARVCF	O00192;O00192-2	ARVC_HUMAN	19.8817	20.8311	23.7444	23.6486	23.4668	23.1968	23.2334	23.1686	+	+		2.39236	2.84321	2.51582	3.26355	2.13531	0.420343
SMAP	O00193	SMAP_HUMAN	25.6567	26.1418	25.8444	25.8406	25.9167	26.1217	26.2391	26.2019				0.659029	0.288361	0.0590518	-0.0319624	2.77719	-0.320323
AP3B1	O00203	AP3B1_HUMAN	25.5847	24.9724	23.2343	23.3412	23.3887	23.3233	23.1754	23.1099	+	+		2.4757	-2.07568	2.43649	-1.95714	0.693175	0.118535
APBB1	O00213	APBB1_HUMAN	18.8811	18.1673	20.6297	20.69	20.8889	20.4335	20.2495	20.3131	+	+		2.14503	1.80784	2.35345	2.21197	1.88054	0.404125
LGALS8	O00214-2	LEG8_HUMAN	19.8385	18.183	18.5887	18.5253	16.746	22.8951	22.8186	22.9041	+		+	2.0827	3.86186	0.437041	-1.0574	2.90627	-4.91926
NDUFS8	O00217	NDUS8_HUMAN	20.254	19.5548	23.4046	23.1962	23.2687	23.2839	23.3608	23.2562	+	+		2.99533	3.39593	2.95035	3.38544	0.0525966	-0.0104904
TNFRSF10A	O00220	TR10A_HUMAN	21.327	21.4122	17.4718	17.0985	17.9864	15.5388	17.1449	18.2004	+	+		1.66504	-4.40826	2.85433	-3.8507	0.274319	0.557556
NFKBIE	O00221	IKBE_HUMAN	16.9298	16.9545	20.0611	19.7599	19.5869	20.1488	20.0779	20.1194	+	+		5.81412	3.17322	3.27264	2.8605	1.04888	-0.312716
PSMD11	O00231	PSD11_HUMAN	23.485	23.2956	25.7558	25.8805	25.9243	25.8417	25.5861	25.5639	+	+		3.34122	2.27357	3.88537	2.46322	0.860939	0.18965
PSMD12	O00232	PSD12_HUMAN	25.5275	25.3331	24.104	24.3032	24.2789	24.1717	24.0247	23.8183	+	+		2.60011	-1.42545	2.80011	-1.20162	0.866533	0.223829
PSMD9	O00233	PSMD9_HUMAN	19.8601	20.0968	24.3119	24.1884	24.0457	23.975	24.0685	24.0519	+	+		4.53795	4.05334	4.15923	4.20355	0.849425	0.150216
BMPR1B	O00238;O00238-2	BMR1B_HUMAN	16.8863	15.9244	18.9493	18.646	18.2654	18.2543	18.8688	18.7456	+	+		1.84214	2.21756	1.82032	2.21488	0.00321165	-0.00267919
ATOX1	O00244	ATOX1_HUMAN	16.7506	16.5954	21.237	20.9875	21.6245	21.5544	21.5251	21.5173	+	+		5.38971	4.85934	3.47863	4.61006	0.601193	-0.249276
MEN1	O00255;O00255-2	MEN1_HUMAN	20.6059	20.9266	21.2649	21.547	21.5819	21.2486	21.2277	21.0942		+		1.28826	0.423928	1.54191	0.698333	1.15841	0.274405
CBX4	O00257	CBX4_HUMAN	18.0948	17.4005	20.5771	20.8101	20.7222	19.5766	19.9039	19.8105	+	+		2.22439	2.01605	2.7722	2.95553	2.86045	0.939485
GET1	O00258;O00258-2	GET1_HUMAN	20.9012	20.5944	17.3604	17.9611	17.9457	18.0709	17.966	16.8371	+	+		2.02811	-3.12317	2.758	-2.99214	0.107082	0.131031
PGRMC1	O00264	PGRC1_HUMAN	24.3983	23.9329	27.0349	27.0338	27.0252	26.6685	26.6114	26.6871	+	+		3.11679	2.49006	3.31594	2.86572	4.08593	0.375655
SUPT5H	O00267	SPT5H_HUMAN	25.0221	24.58	23.0028	23.1934	23.2404	23.1271	23.0776	22.9953	+	+		2.68217	-1.73436	2.5002	-1.6555	0.407137	0.0788574
SUPT5H	O00267-2	SPT5H_HUMAN	23.5573	22.9093	17.9661	18.3026	18.7923	16.2135	18.8712	16.6088	+	+		1.92204	-6.00211	2.94948	-4.87966	0.580417	1.12246
TAF4	O00268	TAF4_HUMAN	17.1338	17.2688	21.4615	21.5159	21.197	21.2895	21.2516	21.176	+	+		5.01186	4.03773	4.11701	4.19018	0.664417	0.152448
DFFA	O00273	DFFA_HUMAN	21.0388	20.3293	23.7701	23.7013	23.9364	23.0572	23.174	23.2179	+	+		2.54943	2.46566	2.81243	3.11853	2.81705	0.652878
RFXAP	O00287	RFXAP_HUMAN	17.2876	16.0611	20.3712	20.0167	20.0708	20.3068	20.1559	20.2361	+	+		2.34615	3.55856	2.26927	3.4785	0.270388	-0.080061
HIP1	O00291	HIP1_HUMAN	21.9464	22.6896	23.217	23.2024	23.2233	23.0317	23.0996	23.0312	+	+		1.11105	0.736173	1.31831	0.896218	2.61278	0.160044
CLIC1	O00299	CLIC1_HUMAN	24.1793	23.8987	24.0598	24.4374	23.823	26.9715	26.8538	26.9265	+		+	3.87069	2.8783	0.0933727	0.0677814	3.98712	-2.81052
EIF3F	O00303	EIF3F_HUMAN	22.0083	21.9815	25.644	25.2095	25.6013	25.624	25.2522	25.3863	+	+		3.8187	3.42596	3.53215	3.49001	0.134225	0.0640577
WWP2	O00308	WWP2_HUMAN	18.6491	19.3576	21.3983	21.3496	21.1615	20.8348	20.8962	20.8549	+	+		2.22501	1.85862	2.42282	2.29975	2.39113	0.441136
CDC7	O00311	CDC7_HUMAN	16.0881	17.3556	21.821	22.0052	21.7798	21.6421	21.5395	21.6451	+	+		2.70948	4.88704	2.75877	5.14681	1.54482	0.259769
PDHX	O00330;O00330-3	ODPX_HUMAN	19.4801	19.4874	21.9473	21.8029	21.897	22.0088	21.8992	21.8864	+	+		4.7214	2.44768	4.58313	2.39865	0.355207	-0.0490341
SULT1C2	O00338;O00338-2	ST1C2_HUMAN	17.3092	16.5061	17.7334	17	17.9587	19.5931	20.3397	19.9952	+		+	2.30966	3.06838	0.57852	0.656362	2.58368	-2.41202
QSOX1	O00391	QSOX1_HUMAN	20.8363	20.3532	17.4764	17.5274	18.0849	18.3625	19.0216	18.7316	+	+		2.07188	-1.88952	2.58908	-2.89852	1.68127	-1.00899
DCTN6	O00399	DCTN6_HUMAN	18.4806	16.2575	21.826	21.7395	21.8391	21.5746	21.5735	21.4621	+	+		1.8179	4.16766	1.89227	4.43245	2.25678	0.264797
SLC33A1	O00400	ACATN_HUMAN	23.5857	22.6938	19.5582	19.5657	18.6252	19.2945	19.5037	19.0213	+	+		2.70029	-3.86657	2.29967	-3.89004	0.0229207	-0.0234699
WASL	O00401	WASL_HUMAN	20.516	21.5575	23.6063	23.575	23.5181	23.1987	23.2358	23.4015	+	+		1.96081	2.24193	2.12981	2.52969	1.88628	0.287753
FOXN3	O00409;O00409-2	FOXN3_HUMAN	19.7822	20.4554	19.1394	19.0183	19.1228	18.3181	18.7446	17.8093	+	+		1.62306	-1.82812	1.55599	-1.02529	1.37321	0.802827
IPO5	O00410	IPO5_HUMAN	24.9635	24.952	25.0217	25.023	25.0513	24.8618	24.693	24.7623				1.21297	-0.185395	1.95319	0.074254	2.18611	0.259649
POLRMT	O00411	RPOM_HUMAN	21.4063	21.3091	21.5372	21.1998	21.1826	20.9078	21.2128	20.8342				1.02649	-0.372746	0.118758	-0.0511459	0.91812	0.321601
EEF2K	O00418	EF2K_HUMAN	17.7248	18.8494	20.863	20.4179	20.5785	20.7309	20.6933	20.7563	+	+		1.99384	2.43973	1.85164	2.33273	0.336049	-0.106995
SAP18	O00422-2	SAP18_HUMAN	23.5835	23.0571	26.9114	26.8195	26.8699	26.678	26.7155	26.6957	+	+		3.3657	3.3761	3.4132	3.5466	2.3953	0.170502
EML1	O00423-3	EMAL1_HUMAN	21.6273	21.7337	22.6169	22.7805	22.4745	22.365	22.3018	22.355	+	+		3.10615	0.660117	2.35944	0.943453	1.45333	0.283336
IGF2BP3	O00425	IF2B3_HUMAN	23.8242	23.7043	25.9944	25.8936	26.101	25.8773	25.8965	25.9204	+	+		4.61439	2.13381	3.8526	2.23207	0.73657	0.0982596
DNM1L	O00429-2	DNM1L_HUMAN	21.8068	21.815	24.823	24.9551	24.9056	25.2484	25.1188	25.1689	+	+		5.17316	3.36784	5.03131	3.08369	2.20614	-0.284147
DNM1L	O00429-7	DNM1L_HUMAN	19.4117	17.2325	21.8717	21.5834	21.238	21.5103	21.7344	21.6134	+	+		1.56368	3.2973	1.50454	3.24229	0.101765	-0.0550117
RTCA	O00442-2	RTCA_HUMAN	17.8268	19.6353	20.9945	21.1669	21.0776	21.5554	21.2325	21.4008	+	+		1.52192	2.66514	1.39385	2.34858	1.39675	-0.316563
PIK3C2A	O00443	P3C2A_HUMAN	23.6879	23.5364	21.3747	21.3122	21.1736	21.4711	21.8021	21.6494	+	+		3.14944	-1.97125	3.82192	-2.32529	1.45941	-0.35404
IFRD1	O00458	IFRD1_HUMAN	17.6898	17.9758	19.2827	19.0409	19.747	19.7474	19.5925	19.9181	+	+		2.89231	1.91985	1.88096	1.52406	0.804359	-0.395789
PIK3R2	O00459	P85B_HUMAN	17.5686	18.4075	19.0607	19.8489	19.3241	18.6706	18.9199	18.9923	+	+		1.09125	0.872885	1.3363	1.42317	1.02808	0.550282
GOLIM4	O00461	GOLI4_HUMAN	24.327	24.1285	22.9201	23.0236	22.9725	23.0208	22.9894	23.032	+	+		3.27612	-1.2137	3.19608	-1.25565	0.574958	-0.041949
MANBA	O00462	MANBA_HUMAN	20.6374	20.6968	18.1263	18.3907	18.373	18.3494	16.6644	17.4646	+	+		1.82442	-3.17432	3.63264	-2.37046	0.746994	0.80386
AGRN	O00468-6	AGRIN_HUMAN	23.0977	22.6657	20.5389	20.1994	20.2197	20.9941	21.0591	21.0719	+	+		2.81911	-1.83996	2.89829	-2.56234	2.51865	-0.722382
PLOD2	O00469-2	PLOD2_HUMAN	21.4463	22.3964	19.6202	17.2115	20.1381	19.8823	19.6603	19.571	+	+		2.01894	-2.21682	1.02189	-2.9314	0.323681	-0.714585
MEIS1	O00470	MEIS1_HUMAN	17.5292	16.573	23.5734	23.5059	23.5369	17.3608	17.7693	17.3168		+	+	0.441261	0.431191	3.43858	6.48765	5.70254	6.05646
EXOC5	O00471	EXOC5_HUMAN	22.4178	22.2577	21.6704	21.8997	22.0322	21.8264	21.715	21.9238				1.8735	-0.51602	1.2929	-0.470314	0.138907	0.0457064
HMGN4	O00479	HMGN4_HUMAN	19.5039	20.1637	20.7595	20.9689	21.0072	20.9116	21.2582	21.1308	+	+		1.70086	1.26639	1.57106	1.07806	0.672251	-0.188337
NDUFA4	O00483	NDUA4_HUMAN	21.3137	21.3179	21.3662	22.1895	21.398	21.298	21.5958	21.1856				0.0977034	0.0440416	0.391753	0.335484	0.419914	0.291442
PSMD14	O00487	PSDE_HUMAN	23.2302	22.5006	24.7053	25.128	25.0864	25.0102	24.9551	24.9471	+	+		2.34318	2.10543	2.13739	2.10785	0.00581745	0.00241216
ZNF593	O00488	ZN593_HUMAN	16.8791	19.0835	22.4304	22.9183	22.622	22.7874	23.0751	22.9355	+	+		2.02797	4.95141	1.93904	4.67564	0.772607	-0.27577
BIN1	O00499	BIN1_HUMAN	18.0657	20.265	22.5422	22.7773	22.7067	23.1611	23.1696	23.0889	+	+		1.77535	3.97453	1.624	3.51005	2.47839	-0.464483
KPNA3	O00505	IMA4_HUMAN	19.253	20.1887	22.7057	22.7041	22.76	22.4864	22.1872	22.2691	+	+		2.23375	2.59338	2.47937	3.00243	1.9618	0.409047
STK25	O00506	STK25_HUMAN	17.1922	16.8531	18.9274	19.8291	19.5067	18.3405	19.0108	18.7763	+	+		2.02329	1.68656	2.15045	2.39841	1.01593	0.711851
BCL9	O00512	BCL9_HUMAN	17.6179	18.7609	21.7603	21.5221	21.3051	21.7117	21.7203	21.709	+	+		2.43201	3.52428	2.27236	3.33978	0.632101	-0.184491
LAD1	O00515	LAD1_HUMAN	23.1636	24.1024	16.8685	16.7356	16.42	18.1168	17.4065	16.9064	+	+		2.76416	-6.15639	3.41664	-6.95825	1.00167	-0.801862
KRIT1	O00522;O00522-3	KRIT1_HUMAN	15.7298	15.8845	18.1313	17.9421	18.8703	18.5496	19.2884	19.5225	+	+		2.48861	3.31305	2.18232	2.50748	0.923352	-0.805574
VWA5A	O00534	VMA5A_HUMAN	19.7243	19.2549	18.6633	19.5418	18.9631	19.8242	19.4827	19.519				0.199375	0.119044	0.478274	-0.433544	0.923243	-0.552588
PES1	O00541	PESC_HUMAN	25.1776	25.7193	24.7775	24.6262	24.774	24.7371	24.8835	24.8292		+		1.24564	-0.631861	1.37512	-0.722544	0.621053	-0.0906823
PES1	O00541-2	PESC_HUMAN	19.6153	20.248	18.1095	16.7746	17.5431	18.0361	17.9875	17.7981	+	+		2.36542	-1.99105	1.6746	-2.45591	0.518557	-0.464865
EBAG9	O00559;O00559-2	RCAS1_HUMAN	21.0501	20.3317	17.115	16.9791	17.2526	20.119	20.9663	20.6138		+	+	0.105782	-0.124508	2.95517	-3.57531	3.74216	-3.4508
SDCBP	O00560;O00560-2	SDCB1_HUMAN	19.6163	19.9273	22.246	22.3494	21.9485	21.4663	21.3744	21.4601	+	+		3.06688	1.66185	2.95128	2.40952	2.42174	0.747676
PITPNM1	O00562;O00562-2	PITM1_HUMAN	17.5656	18.8411	19.5289	19.6767	19.164	18.7747	18.9766	18.7024		+		0.528434	0.614551	1.0323	1.25318	1.67752	0.638633
MPHOSPH10	O00566	MPP10_HUMAN	25.0195	24.4033	22.6405	22.545	22.5325	22.7632	22.9165	22.8845	+	+		2.36115	-1.85668	2.55869	-2.13876	2.08704	-0.282077
NOP56	O00567	NOP56_HUMAN	26.3791	26.6513	25.282	25.195	25.2994	24.9567	24.9467	24.8938	+	+		3.20402	-1.58282	2.84552	-1.25643	3.00777	0.326389
SOX1	O00570	SOX1_HUMAN	16.0627	15.8426	23.3999	23.2002	23.0013	18.5404	18.4849	19.3779	+	+	+	2.30215	2.84843	4.54889	7.24784	3.83908	4.39941
DDX3X	O00571	DDX3X_HUMAN	23.4853	23.9506	26.2281	26.2411	26.3349	26.4308	26.4843	26.4629	+	+		3.25106	2.7414	3.1272	2.55009	2.17464	-0.191307
RNASET2	O00584	RNT2_HUMAN	14.7922	13.8237	20.1997	20.3183	20.3557	18.9038	19.1026	19.2954	+	+	+	2.9374	4.79265	3.30259	5.98326	3.20299	1.19061
PODXL	O00592;O00592-2	PODXL_HUMAN	30.3226	29.5988	23.0096	23.3223	23.6588	22.5645	22.8222	22.77	+	+		3.85938	-7.24182	3.44835	-6.63047	1.40187	0.611345
PIR	O00625	PIR_HUMAN	20.4791	20.4917	23.1702	23.366	22.7557	23.3777	23.4894	23.5265	+	+		4.79144	2.97915	2.82139	2.61189	0.92572	-0.367263
KPNA4	O00629	IMA3_HUMAN	20.4185	20.4207	23.052	23.0304	23.226	23.5425	23.3282	23.2861	+	+		4.04258	2.96601	4.23577	2.68322	1.3153	-0.282793
E2F3	O00716	E2F3_HUMAN	16.241	16.6646	19.1594	19.6118	18.981	19.019	20.366	18.8814	+	+		1.73999	2.96929	2.62963	2.79792	0.122927	-0.171378
PPP6C	O00743	PPP6_HUMAN	21.02	21.3754	22.4331	22.5283	22.3027	22.0943	21.9983	22.0363	+	+		2.0645	0.845216	2.35644	1.22364	2.22214	0.378423
NME4	O00746	NDKM_HUMAN	17.6999	18.932	21.8478	22.1785	22.2385	22.4488	22.3143	22.1366	+	+		2.45241	3.98396	2.35384	3.77235	0.629304	-0.211604
CES2	O00748;O00748-4	EST2_HUMAN	17.0809	15.4511	19.7439	20.0394	19.8004	19.5644	19.6041	19.361	+	+		1.87644	3.24383	1.99411	3.59526	1.39179	0.351427
PIK3C2B	O00750	P3C2B_HUMAN	20.4278	20.2827	21.8889	21.9109	21.823	20.5513	20.4935	20.7157		+	+	0.971326	0.231552	3.78737	1.51899	4.25035	1.28744
MAN2B1	O00754;O00754-2	MA2B1_HUMAN	20.0816	20.1352	21.197	21.297	21.5115	21.7882	21.7107	21.7623	+	+		4.65398	1.64536	2.68511	1.2268	1.926	-0.418556
WNT7A	O00755	WNT7A_HUMAN	16.8528	15.7371	17.907	17.5405	18.4109	16.6205	17.6405	16.6961		+		0.483216	0.690737	1.28639	1.65786	1.09868	0.967118
UBE2C	O00762	UBE2C_HUMAN	17.6429	17.1438	23.3407	23.4051	23.2326	23.0941	23.119	23.2893	+	+		4.02576	5.77413	4.09439	5.93279	0.935046	0.15866
PDXK	O00764	PDXK_HUMAN	19.7826	20.4152	22.6595	22.6834	22.6066	22.4367	22.3048	22.3696	+	+		2.59757	2.2714	2.76262	2.55091	2.49001	0.279514
SCD	O00767	SCD_HUMAN	26.2008	25.8695	23.8762	23.6696	23.6762	23.43	23.4147	23.1834	+	+		3.33378	-2.69248	3.20541	-2.29451	1.71967	0.397963
DLGAP1	O14490	DLGP1_HUMAN	18.3805	19.3833	19.9312	18.7092	19.1718	19.3272	18.7353	19.2856				0.195824	0.234125	0.252911	0.388786	0.141845	0.154662
PLPP1	O14494	PLPP1_HUMAN	20.3606	19.8038	18.9138	16.9679	17.1933	19.5313	16.4406	16.789	+	+		0.835419	-2.49522	1.20946	-2.39051	0.0305415	0.104712
PLPP3	O14495	PLPP3_HUMAN	23.258	22.5724	18.9979	20.3598	20.2339	19.6064	20.1857	17.8968	+	+		1.55063	-3.68559	1.8008	-3.05133	0.319785	0.634254
ARID1A	O14497	ARI1A_HUMAN	21.2664	21.4719	24.1595	24.0628	24.0363	24.3434	24.3105	24.3046	+	+		4.38857	2.95034	4.0899	2.71707	2.39218	-0.233271
ADGRB1	O14514	AGRB1_HUMAN	16.0484	15.3033	16.6449	18.1662	16.6858	16.1243	17.215	15.9226		+		0.530704	0.744812	0.905368	1.48978	0.508473	0.744973
CDK2AP1	O14519;O14519-2	CDKA1_HUMAN	16.8147	16.6724	22.7286	22.7055	22.921	22.5308	22.8061	22.9464	+	+		4.33354	6.01749	4.96307	6.04144	0.0592916	0.0239461
NEMP1	O14524;O14524-2	NEMP1_HUMAN	23.6794	23.0808	21.8332	21.9049	21.5356	21.9573	21.8374	21.7174	+	+		2.11569	-1.54277	2.04999	-1.62221	0.235531	-0.0794392
ASTN1	O14525;O14525-2;O14525-3	ASTN1_HUMAN	21.9331	21.4276	19.0011	19.0981	18.9102	20.9184	20.6493	20.682	+	+	+	1.62776	-0.930446	3.03887	-2.67721	4.18897	-1.74676
CUX2	O14529	CUX2_HUMAN	18.6545	18.4516	16.9606	17.3167	17.0176	17.3668	18.5083	18.6601		+		0.273861	-0.374641	2.54033	-1.45473	1.2006	-1.08008
TXNDC9	O14530	TXND9_HUMAN	21.0457	21.1602	23.4574	23.5453	23.5844	23.9044	24.0381	23.951	+	+		4.56537	2.8616	4.38259	2.42609	2.8835	-0.435507
DPYSL4	O14531	DPYL4_HUMAN	19.4939	18.8547	25.9893	25.9277	26.0024	25.5388	25.414	25.5562	+	+		3.89454	6.32869	4.01468	6.7988	3.13562	0.470116
TRAFD1	O14545	TRAD1_HUMAN	19.0531	19.656	23.0359	23.0242	22.864	22.7765	22.7555	22.937	+	+		3.16232	3.46844	3.22156	3.62011	0.886118	0.15167
COX7A2L	O14548	COX7R_HUMAN	16.1701	16.4546	20.3102	19.8848	19.8919	18.6454	19.1322	18.8091	+	+		2.90216	2.54988	3.4038	3.7166	2.36169	1.16672
ARHGAP33	O14559;O14559-10	RHG33_HUMAN	19.0338	18.8518	18.8989	19.3568	19.2042	17.6646	18.2479	18.7986				0.703837	-0.705755	0.467063	0.210533	1.21624	0.916288
NDUFAB1	O14561	ACPM_HUMAN	17.467	16.5684	21.6922	21.2545	21.0161	20.0498	19.8671	20.3531	+	+		2.39758	3.0723	2.69898	4.30324	2.1426	1.23094
UBFD1	O14562	UBFD1_HUMAN	20.9727	20.797	24.2296	24.2202	24.1876	24.7347	24.7665	24.7158	+	+		4.91378	3.85413	4.7361	3.32761	4.94922	-0.526521
CYB561D2	O14569	C56D2_HUMAN	19.3145	19.241	17.1382	17.8748	16.7341	18.4907	17.4629	20.2949		+		0.183708	-0.528279	1.73859	-2.02872	0.774605	-1.50044
CIT	O14578-4	CTRO_HUMAN	22.3896	22.5963	21.8949	22.0662	21.8648	21.9932	22.1116	22.2154				1.37644	-0.386234	1.79558	-0.55099	0.853059	-0.164756
COPE	O14579	COPE_HUMAN	20.5546	20.5825	22.9266	22.9593	23.0565	23.0439	22.8518	22.8957	+	+		4.14016	2.36191	4.67075	2.41228	0.291114	0.0503642
CDC42EP2	O14613	BORG1_HUMAN	16.6588	17.4776	19.6516	19.2396	18.6803	19.3221	17.9045	19.5295	+	+		1.0751	1.85051	1.6814	2.12232	0.17696	0.271809
AP3D1	O14617-5	AP3D1_HUMAN	25.6859	25.1778	23.3244	23.2197	23.3617	23.2412	23.1876	23.2223	+	+		2.86459	-2.21485	2.77031	-2.12994	0.871861	0.084912
CCS	O14618	CCS_HUMAN	20.2288	20.1718	23.217	23.3248	23.2711	23.1063	23.3043	23.1984	+	+		4.43324	3.00269	5.14621	3.07068	0.449349	0.0679919
ZNF195	O14628-6;O14628-7	ZN195_HUMAN	15.0497	17.452	20.3764	19.6466	19.6524	19.5834	19.6797	19.7299	+	+		1.49641	3.41347	1.50634	3.64095	0.389793	0.227484
ABLIM1	O14639;O14639-2;O14639-3;O14639-5	ABLM1_HUMAN	20.1127	17.3492	20.018	20.1385	19.9875	20.6204	20.7084	20.7502	+	+		0.814747	1.96204	0.535254	1.31706	3.37449	-0.644976
DVL1	O14640;O14640-2	DVL1_HUMAN	21.0982	21.327	20.3746	20.3702	20.0866	19.731	19.7835	19.9606	+	+		2.81836	-1.38757	2.08292	-0.93544	1.73187	0.452128
DVL2	O14641	DVL2_HUMAN	21.158	21.8283	23.6303	23.379	23.1692	22.9707	22.9928	23.0907	+	+		2.03204	1.5249	2.08528	1.89968	1.2714	0.374777
DNALI1	O14645	IDLC_HUMAN	16.6953	15.8089	19.6783	19.8264	19.9226	19.8576	20.0857	19.3819	+	+		2.43392	3.523	2.71883	3.55704	0.053511	0.034043
CHD1	O14646;O14646-2	CHD1_HUMAN	24.6915	24.1476	22.7246	22.8026	22.5946	22.5814	22.6658	22.6195	+	+		2.50413	-1.79732	2.37058	-1.71228	0.579718	0.0850391
[truncated: 3,746,940 more chars]
