## Supplementary material for "Capture of Post-Pluripotency Human Neuromesodermal and Neural Tube Axial Stem Cell States": Table S4 (part 1 of 3)

### Sheet: Index
Sheet	Panel	Description	CSV file	Source file	N rows
SFigure 9		Supplementary data tables — one sheet per figure sub-panel.
SFig9B_TC_raw	SFig9B	Time-course chromatome raw log2 intensities, all proteins x 20 time points (H9, 24h, CFS_p1..p10, CS_p1..p10).	SFig9B_timecourse_Ch_raw_intensities.csv	AxSC_TimeCourse_Ch_raw.txt	9700
SFig9E_TC_markers	SFig9E	Time-course chromatome levels for lineage/NMP marker proteins (marker category from specifici_marker_information.txt).	SFig9E_timecourse_Ch_markers.csv	AxSC_TimeCourse_Ch_raw.txt x dotplot_data/specifici_marker_information.txt	55
SFig9F_TC_DNMT_TET	SFig9F	Time-course chromatome levels for DNA-methylation machinery (DNMT1/3A/3B, TET1/2/3).	SFig9F_timecourse_Ch_DNMTs_TETs.csv	AxSC_TimeCourse_Ch_raw.txt	8
SFig9G_TC_KDM6	SFig9G	Time-course chromatome levels for H3K27 demethylases KDM6A and KDM6B.	SFig9G_timecourse_Ch_KDM6A_KDM6B.csv	AxSC_TimeCourse_Ch_raw.txt	2

### Sheet: SFig9B_TC_raw
Gene	T: Protein.Group	T: Protein.Ids	T: Protein.Names	T: First.Protein.Description	01_H9	02_24h	03_CFS_p1	04_CFS_p2	05_CFS_p3	06_CFS_p4	07_CFS_p5	08_CFS_p6	09_CFS_p8	10_CFS_p9	11_CFS_p10	12_CS_p1	13_CS_p2	14_CS_p3	15_CS_p4	16_CS_p5	17_CS_p6	18_CS_p8	19_CS_p9	20_CS_p10
HDLBP	A0A024R4E5;C9J5E5;C9JBS3;C9JEJ8;C9JES8;C9JHN6;C9JHS7;C9JHZ8;C9JIZ1;C9JK79;C9JT62;C9JZI8	A0A024R4E5;C9J5E5;C9JBS3;C9JEJ8;C9JES8;C9JHN6;C9JHS7;C9JHZ8;C9JIZ1;C9JK79;C9JT62;C9JZI8	A0A024R4E5_HUMAN;C9J5E5_HUMAN;C9JBS3_HUMAN;C9JEJ8_HUMAN;C9JES8_HUMAN;C9JHN6_HUMAN;C9JHS7_HUMAN;C9JHZ8_HUMAN;C9JIZ1_HUMAN;C9JK79_HUMAN;C9JT62_HUMAN;C9JZI8_HUMAN	High density lipoprotein binding protein		14.6965			15.1325		12.3145	13.3143						12.7901		14.8273			14.5231
NUDT4B	A0A024RBG1	A0A024RBG1	NUD4B_HUMAN	Diphosphoinositol polyphosphate phosphohydrolase NUDT4B	17.0303	15.892	16.0596	16.8937	15.708			15.7034	17.6706		15.4455	16.6819	17.0889			15.6594	15.7159	17.2724
ENAH	A0A075B6E5	A0A075B6E5	A0A075B6E5_HUMAN	ENAH actin regulator (Fragment)		17.1543					15.675	16.1604	16.1462				16.1726	16.2289			15.9759	15.6857
KAT14	A0A075B6H4;A0A7I2V3N1;A0A7I2V574	A0A075B6H4;A0A7I2V3N1;A0A7I2V574	A0A075B6H4_HUMAN;A0A7I2V3N1_HUMAN;A0A7I2V574_HUMAN	Cysteine-rich protein 2-binding protein	16.0313	14.5522	15.6568	16.0469	16.2539	16.1172	15.1016	14.9679	16.1088	16.675	15.4882	16.6629	15.8624	16.1426	15.5832	15.5714	15.5775	15.4819	14.5525	15.5603
ZNF268	A0A075B6T9;A0A087WV54;E7EV44;F5H848;K7EIF0;K7EQP6	A0A075B6T9;A0A087WV54;A0A088AWK7;E7EV44;F5H848;K7EIF0;K7EQP6	A0A075B6T9_HUMAN;A0A087WV54_HUMAN;E7EV44_HUMAN;F5H848_HUMAN;K7EIF0_HUMAN;K7EQP6_HUMAN	Zinc finger protein 268	18.3056	17.9328	16.7782	17.1198	17.0901		17.9886	17.8773	16.3634	17.5873	16.9104	17.6606	17.1081	17.378	16.7494	16.8929	17.4506	16.916	17.8533	18.3067
HNRNPDL	A0A087WU03	A0A087WU03	A0A087WU03_HUMAN	Heterogeneous nuclear ribonucleoprotein D like	22.7567	21.4214	23.7243	22.3296	22.3126	22.8448	22.7224	23.0483	22.633	23.56	23.1499	23.3461	22.2795	22.8648	22.9684	23.4988	22.873	22.1349	23.641	23.6794
PEG10	A0A087WUL4;A0A087WZG9	A0A087WUL4;A0A087WX23;A0A087WZG9	A0A087WUL4_HUMAN;A0A087WZG9_HUMAN	Paternally expressed 10	18.7052	19.2608	19.2164	20.8928	21.0739	19.5879	20.5828	20.1959	20.3458	18.915	19.0627	19.363	20.0073	20.0637	20.579	20.3514	20.4396	19.944	19.6248	19.5638
ZNF892	A0A087WUV0	A0A087WUV0	ZN892_HUMAN	Zinc finger protein 892	19.5233	20.411	21.9321	19.6944	20.5747	21.0447	21.1106	21.1155	20.5936	21.1414	21.4714	20.6571	21.3451	21.1547		20.4895	18.8033	20.508	20.7593	20.2453
CHD1	A0A087WVF4	A0A087WVF4	A0A087WVF4_HUMAN	DNA helicase	18.1408	17.8643	18.4376	16.5887	16.6791	17.9401	17.9009	17.1625	17.2683	18.3937	18.249	18.8928	17.3042	18.2042	17.8242	17.7278	17.7919	17.3422	18.3508	18.2887
ZMYND8	A0A087WVZ6	A0A087WVZ6;H7C4X9	A0A087WVZ6_HUMAN	Zinc finger MYND-type containing 8	20.9548	19.0075	19.8106	18.8449	19.2087	19.7749	19.4177	19.3674	19.5906	20.374	19.9929	19.2277	18.7763	19.2255	19.1325	19.9849	18.9874	18.7501	19.5628	19.3969
RSBN1	A0A087WWP8;A0A0C4DH79	A0A087WWP8;A0A0C4DH79	A0A087WWP8_HUMAN;A0A0C4DH79_HUMAN	Round spermatid basic protein 1	16.7478	16.1714	17.404	17.2754	17.5843	17.9276	16.9775	17.7683	17.2774	18.0669	17.3372	17.5394	17.0226	17.2596	17.7395	16.8929	17.4982	17.738	17.2946	17.6363
TPM3	A0A087WWU8	J3KN67;A0A087WWU8	A0A087WWU8_HUMAN	Tropomyosin 3	22.1159	23.3548	21.9061	22.5868	22.4893	21.8956	22.6437	22.2265	22.7843	21.1328	20.9051	21.232	22.5518	22.2908	22.5095	22.0192	21.6934	23.1726	20.5863	20.2186
PRDM11	A0A087WWZ6	A0A087WWZ6	A0A087WWZ6_HUMAN	PR/SET domain 11	17.5242	17.2074	18.1403	18.6589	18.1899	19.2061	18.5837	18.8649	18.6991	18.7642	18.0244	18.0131	18.9721	19.0738	19.1019	18.3044	18.1948	19.0207	17.2677	18.2118
MTHFSD	A0A087WX22;H3BVG2	A0A087WX22;H3BVG2	A0A087WX22_HUMAN;H3BVG2_HUMAN	Methenyltetrahydrofolate synthetase domain containing (Fragment)	16.2166			17.0898				17.6441					17.7729				17.7564	17.6085		17.2578
PEG10	A0A087WX23	A0A087WX23	A0A087WX23_HUMAN	Paternally expressed 10				16.8095	16.3751	15.2271	16.4051	15.2541	16.1769			16.0828		16.5579	15.429	14.4668	15.9522	14.6768		15.4044
SALL3	A0A087WXW6;A0A140TA74;A9JR48;I3L3L8	A0A087WXW6;A0A140TA74;A9JR48;I3L3L8	A0A087WXW6_HUMAN;A0A140TA74_HUMAN;A9JR48_HUMAN;I3L3L8_HUMAN	Sal-like protein 3	18.2811	16.0633	17.5717	14.933	16.703	17.2848	17.1513	18.06	16.8896	17.6403	18.2871	16.7197	16.5287	14.9417	14.9714	16.688	14.5175	17.0228
SREK1	A0A087WY03;E5RFV3	A0A087WY03;E5RFV3	A0A087WY03_HUMAN;E5RFV3_HUMAN	Splicing regulatory glutamic acid and lysine rich protein 1	20.8749	19.3679	20.6304	20.0917	20.2821	20.3734	20.0383	20.4094	20.0526	21.2843	21.1258	21.5287	20.1699	21.0762	20.1855	20.9827	20.251	20.3587	21.2298	21.5918
RAVER1	A0A087WZ13	A0A087WZ13;K7EQG2	A0A087WZ13_HUMAN	Ribonucleoprotein, PTB binding 1	21.9	20.8697	22.5815	21.1688	21.2759	22.2535	21.4636	21.9805	21.9846	22.4621	22.3149	22.1989	21.2486	21.6888	22.144	22.076	21.1909	20.8252	22.0538	22.1275
HMGN3	A0A087WZE9;A0A994J3W4;A0A9L9PXC9	A0A087WZE9;A0A994J3W4;A0A9L9PXC9	A0A087WZE9_HUMAN;A0A994J3W4_HUMAN;A0A9L9PXC9_HUMAN	High mobility group nucleosomal binding domain 3	17.6133	17.1793	18.3056	16.1338	17.1875	18.5093	17.0797	17.7415	18.2278	16.8967	17.1564	18.7861	16.9248	18.1002	18.5221	18.6726	17.9528	17.6209	18.3846	19.0756
PHLDB1	A0A087WZL0	A0A087WZL0	A0A087WZL0_HUMAN	Pleckstrin homology like domain family B member 1 (Fragment)	19.8499	19.7908	18.4096	19.2225	19.6806	19.0328	19.7938	19.8103	19.9039	18.8537		18.9372	19.9444	20.1747	20.815	20.8455	19.6872	19.6105	18.6556	18.2862
RBM26	A0A087X0H9	A0A087X0H9	A0A087X0H9_HUMAN	RNA binding motif protein 26	19.9674	18.1091	19.5632	17.8358	18.417	19.3315	19.1567	19.1689	19.515	19.5969	19.643	19.6047	18.3357	19.1689	19.8168	19.3303	18.5691	18.0749	19.9237	19.9401
NOL4L	A0A087X0N3;Q5W149	A0A087X0N3;Q5W149	A0A087X0N3_HUMAN;Q5W149_HUMAN	Nucleolar protein 4 like			18.6752	18.2826	18.5033	18.7486	18.0136	19.0026	18.3918	17.9112	18.7772	19.0729	18.6561	20.2803	18.8484	20.2449	19.3986	18.2737	18.6328	19.741
CYP2D6;CYP2D7	A0A087X1C5;P10635	A0A087X1C5;P10635;A0A0G2JLK7;A0A0G2JSD7;A0A0U1RQD0;A0A0U1RRC6;A0A1B0GU72;A0A1B0GUD8;A0A1B0GV74;C1ID54;H7BY38;Q38LG0;Q6NWU0;A0A2R9YJI8	CP2D6_HUMAN;CP2D7_HUMAN	Putative cytochrome P450 2D7																21.579	21.3626
EEF1D	A0A087X1X7;A0A8C8L741;E9PQR8;E9PRY8	A0A087X1X7;A0A8C8L741;E9PJV8;E9PN56;E9PN71;E9PQR8;E9PRL0;E9PRY8	A0A087X1X7_HUMAN;A0A8C8L741_HUMAN;E9PQR8_HUMAN;E9PRY8_HUMAN	Elongation factor 1-delta		16.8231	16.2989	16.0962	16.7688	16.9218	17.5938	17.3597	17.1959	17.4405	16.3255	17.3121	18.6118	16.7757	17.1252	18.0641	17.7516	18.041	15.1911
PCDH7	A0A087X2C4;A0A8Q3SI70;A0A8V8TM73	A0A087X2C4;A0A8Q3SI47;A0A8Q3SI70;A0A8Q3SI92;A0A8V8TM73	A0A087X2C4_HUMAN;A0A8Q3SI70_HUMAN;A0A8V8TM73_HUMAN	Protocadherin 7					15.2476	16.5135	17.2586	16.2808							16.9217	16.3481	15.8239
DOCK1	A0A096LNH6	A0A096LNH6	A0A096LNH6_HUMAN	Dedicator of cytokinesis 1	17.9182	17.3238	17.2765	17.7619	17.8119	17.5137	17.4795	18.4321	16.9806	16.8787	17.3834	16.7734	17.3144	18.6672	17.463	17.8422	18.0489	17.5224	18.1828
ATRX	A0A096LNL7	A0A096LNL7	A0A096LNL7_HUMAN	ATRX chromatin remodeler (Fragment)	17.853	14.985	17.5289	15.2411			17.0943	16.4844	17.0158	16.7107	18.6588	16.5075		18.2994	17.8534	17.1363	17.0237	15.797	18.3631	16.6077
ATRX	A0A096LNL9	A0A096LNL9;A0A096LNW1	A0A096LNL9_HUMAN	DNA helicase (Fragment)	17.2057		17.4333	16.6668		18.3769	16.0697	16.9928	16.6104	17.5613	17.3474	18.05	16.5892		18.3975	18.057	16.5462	16.8028	18.0809	18.1857
GPS1	A0A096LP07;A0A096LPJ3;A0A9L9PX62;A8K070	A0A096LP07;A0A096LPJ3;A8K070;A0A9L9PX62	A0A096LP07_HUMAN;A0A096LPJ3_HUMAN;A0A9L9PX62_HUMAN;A8K070_HUMAN	G protein pathway suppressor 1	14.4535	15.8483	15.6968	16.7982	15.6956		15.8923		15.5333	14.3255	16.2721	14.0235	15.9677	16.0095		15.1558	16.7571	16.499	14.774	14.6036
AAK1	A0A096LP25	A0A096LP25;Q6ZSR9	A0A096LP25_HUMAN	AP2 associated kinase 1	17.6892	18.7229	18.3344	18.6664	18.9898	18.6384	19.1394	19.0575	19.2513	17.8766	16.9535	17.4673	18.4734	19.2178	20.6024	20.3664	20.1751	19.0046	17.0624	18.0879
ATRX	A0A096LP59	A0A096LP59	A0A096LP59_HUMAN	ATRX chromatin remodeler (Fragment)	18.1578	16.3029	17.6942	17.6305	16.9317	17.9396	17.616	16.6812	17.4065	18.5901	17.4918	18.8802	16.1162	17.0717	19.2323	18.9951	17.2295	16.2384	18.5313	18.3721
ZNF180	A0A0A0MP75;G5E9B8	A0A0A0MP75;G5E9B8	A0A0A0MP75_HUMAN;G5E9B8_HUMAN	Zinc finger protein 180	17.6933	15.3247	18.1757	17.2158	17.3678	18.0247	16.5617	18.3235	17.5328	17.7213	17.4674	17.8887	17.2409	16.9862	17.3764	17.6048	16.5261		17.1562	17.9397
PHF20L1	A0A0A0MQS0;E9PM57;F8W9L8	A0A0A0MQS0;E9PM57;F8W9L8	A0A0A0MQS0_HUMAN;E9PM57_HUMAN;F8W9L8_HUMAN	PHD finger protein 20-like protein 1	19.736	17.7762	20.8654	19.8085	19.9578	21.3281	20.8906	21.1609	19.978	20.9297	20.4362	21.5692	20.453	21.3373	20.9294	21.6231	20.3001	19.4548	21.334	21.5859
CLASRP	A0A0A0MQS2;F5H0Q6;K7EM61	A0A0A0MQS2;F5H0Q6;K7EM61	A0A0A0MQS2_HUMAN;F5H0Q6_HUMAN;K7EM61_HUMAN	CLK4 associating serine/arginine rich protein	18.4783	17.3617	17.918	17.4524	17.6763	18.2013	18.4086	16.9942	16.8401	18.5983	18.7877	17.9192	17.3567	17.5868	17.1284	18.8862	18.0562		17.7737	18.2908
MYEF2	A0A0A0MQW0;A0A0C4DGV1;H0YN19	A0A0A0MQW0;A0A0C4DGV1;H0YN19	A0A0A0MQW0_HUMAN;A0A0C4DGV1_HUMAN;H0YN19_HUMAN	Myelin expression factor 2	23.7541	22.0736	23.4281	21.9298	21.8723	23.0509	22.5586	22.8372	21.8434	23.591	23.3801	23.7182	22.3602	23.4593	23.3949	23.3353	22.6993	21.9819	23.8354	23.7585
USP19	A0A0A0MR08;A0A8I5KXK1	A0A0A0MR08;A0A8I5KT08;A0A8I5KXK1	A0A0A0MR08_HUMAN;A0A8I5KXK1_HUMAN	Ubiquitin specific peptidase 19	16.653	17.8512	17.1058	17.5253	17.3436	17.5565	17.5117	17.7059	17.568	16.4569	15.5889	17.8469	17.2426	17.0692	17.0855	17.0221	17.7297	17.5799	16.1918	15.7671
GSTZ1	A0A0A0MR33;A0A0C4DFM0;G3V267;G3V4T6;G3V5T0	A0A0C4DFM0;G3V267;G3V4T6;G3V5T0;A0A0A0MR33	A0A0A0MR33_HUMAN;A0A0C4DFM0_HUMAN;G3V267_HUMAN;G3V4T6_HUMAN;G3V5T0_HUMAN	Glutathione S-transferase zeta 1		18.5007			17.7195								17.6056
MYO5B	A0A0A0MR36	A0A0A0MR36	A0A0A0MR36_HUMAN	Myosin VB (Fragment)		17.7491
MADD	A0A0A0MRB5	A0A0A0MRB5	A0A0A0MRB5_HUMAN	MAP kinase-activating death domain protein	16.296	17.2761	15.8453	16.4876	16.6927	16.2308	16.6906	15.1575	16.9173	15.3568	14.9764		16.9563	16.453	16.0945	16.3644	15.9051	17.0103	14.5023
SNX6	A0A0A0MRI2	A0A0A0MRI2	A0A0A0MRI2_HUMAN	Sorting nexin		16.3192			17.8851				17.0652						15.6952		17.4341
MYO6	A0A0A0MRM8;A0A1Y0BRN3	A0A0A0MRM8;A0A1Y0BRN3	A0A0A0MRM8_HUMAN;A0A1Y0BRN3_HUMAN	Unconventional myosin-VI	18.3425	19.6222	16.9796	18.4093	17.1528	16.5078	17.3769	17.3275	18.5706	16.0792	15.479	17.9647	18.6951	18.4097	18.2954	18.4672	19.3967	18.0102	17.6072	17.2753
SMARCA1	A0A0A0MRP6	A0A0A0MRP6	A0A0A0MRP6_HUMAN	SWI/SNF related, matrix associated, actin dependent regulator of chromatin, subfamily a, member 1	18.2644	16.1521	18.4692	18.7651	18.676	19.3245	19.1304	18.9698	19.0736	18.4165	19.1554	18.9014	18.5555	19.4013	18.8301	18.9619	19.0155	17.8734	19.297	19.4381
USP48	A0A0A0MRS6	A0A0A0MRS6	A0A0A0MRS6_HUMAN	ubiquitinyl hydrolase 1	18.7257	17.404	18.1712	17.701	17.6056	18.2252	17.6234	18.0122	17.4019	18.0354	18.0766	18.5032	17.8891	18.7129	18.1557	18.0085	18.1097	17.4151	18.7212	18.3264
WAC	A0A0A0MRT2	A0A0A0MRT2	A0A0A0MRT2_HUMAN	WW domain containing adaptor with coiled-coil	18.4137	18.5381	19.857	18.5886	19.2811	19.3666	18.8828	19.3346	18.7129	19.5885	19.4144	19.4948	18.5766	19.1881	19.5538	19.4395	19.3827	18.2366	19.4277	20.1727
	A0A0A0MRY4	A0A0A0MRY4	A0A0A0MRY4_HUMAN	Spermatogenesis-associated protein 13	17.6452	16.5635	18.287	18.512	18.4857	17.9039	18.3695	18.6258	18.1875	18.4981	16.9131	17.0432	18.3343	17.9516	18.7489	17.7933	17.5086	18.1951	17.7972	18.3537
EIF4G3	A0A0A0MSA7;A0A804HJV5	A0A0A0MSA7;A0A804HJV5	A0A0A0MSA7_HUMAN;A0A804HJV5_HUMAN	Eukaryotic translation initiation factor 4 gamma 3		17.8191		17.4074	17.7419		18.344	16.8471	18.0368	15.8489	15.954		16.4988	16.7425	17.3668	18.1016	18.2317	17.0589
SLC4A7	A0A0A0MST8;E9PFN4	A0A0A0MST8;E9PFN4	A0A0A0MST8_HUMAN;E9PFN4_HUMAN	Anion exchange protein	19.2527	20.0018	18.3317	18.8892	18.9805		18.7561	18.4532	19.5666	17.5226		18.1832			19.31	18.5089	18.5881	19.3726		17.7184
RNF213	A0A0A0MTC1;A0A0A0MTR7	A0A0A0MTC1;A0A0A0MTR7	A0A0A0MTC1_HUMAN;A0A0A0MTR7_HUMAN	Ring finger protein 213	18.6782	18.6337	18.4499	18.3785			17.6887	18.3696	17.896	18.6048	17.7344	17.8156	18.1184	18.5778	17.9281	18.5471	17.6568	18.9328
LMO7	A0A0A0MTE2;A0A8V8TKQ1	A0A0A0MTE2;A0A8V8TKQ1	A0A0A0MTE2_HUMAN;A0A8V8TKQ1_HUMAN	LIM domain 7	15.962	17.6178	15.1777										15.7092
TCF7L2	A0A0A0MTL7;A0A994J711	A0A0A0MTL7;A0A994J711	A0A0A0MTL7_HUMAN;A0A994J711_HUMAN	Transcription factor 7 like 2	19.9798	17.5713	17.6683	18.1533	18.6534	17.9434	19.0817	18.4588	18.0372	18.3198	17.9554	19.0432	18.1289		18.8277	19.4758	18.4762		18.7424	18.9344
PPFIBP1	A0A0A0MTP2	A0A0A0MTP2	A0A0A0MTP2_HUMAN	PPFIA binding protein 1	17.4143	18.0529	18.1874	18.1457	17.9057	19.0622	17.9483	18.6928	19.1393	18.446	18.3869	19.1471	18.8307	18.7511	18.9657	17.9793	18.0607	18.6557	18.1143	18.2632
TCF3	A0A0A0MTS0;X6REB3	A0A0A0MTS0;X6REB3	A0A0A0MTS0_HUMAN;X6REB3_HUMAN	Transcription factor 3 (Fragment)			17.3275	16.2097	15.454	16.1493		17.323	15.2218	16.262	17.4348			16.2463	16.4891	16.0248	16.2354	15.9264	17.3943
TTN	A0A0A0MTS7	A0A0A0MTS7	A0A0A0MTS7_HUMAN	Titin					18.7043	19.5528	19.0002	19.3494	19.5751		19.4995	19.6816		19.8547	18.107			17.9247
PAM16	A0A0A6YYL4	P57737;A0A0A6YYL4	A0A0A6YYL4_HUMAN	Coronin	20.5347	21.1244	19.9791	20.6153	20.6757	20.0585	20.5773	20.7284	20.6088	18.9019	19.1317	20.0414	20.6367	20.7224	20.6757	20.5352	20.6657	20.613	19.7699	19.9396
NAA15	A0A0B4J1W3	A0A0B4J1W3	A0A0B4J1W3_HUMAN	N-alpha-acetyltransferase 15, NatA auxiliary subunit	17.4989	17.816		17.7953	17.7717		17.6659	16.4895	16.4727		15.4871	16.2948	17.4581	17.1988	16.6053	16.3738	17.3442	16.9793
NPIPA1;NPIPA2;NPIPA3;NPIPA5;NPIPA7;NPIPA8;NPIPA9	A0A0B4J1W7;E9PIF3;E9PJI5;E9PKD4;F8WFD2;P0DM63;Q9UND3	Q9UND3;E9PIF3;E9PJI5;E9PKD4;F8WFD2;A0A0B4J1W7;A0A0B4J2F6;A0A0J9YW05;A0A0J9YWV6;E9PNV8;P0DM63;Q9NRE7	NPIA1_HUMAN;NPIA2_HUMAN;NPIA3_HUMAN;NPIA5_HUMAN;NPIA7_HUMAN;NPIA8_HUMAN;NPIA9_HUMAN	Nuclear pore complex-interacting protein family member A9		10.5537					10.209		11.3275				9.98192					10.737
RBM23	A0A0B4J267;G3V2B6;G3V3S8;G3V5J5	A0A0B4J267;G3V2B6;G3V3S8;G3V5J5	A0A0B4J267_HUMAN;G3V2B6_HUMAN;G3V3S8_HUMAN;G3V5J5_HUMAN	RNA binding motif protein 23 (Fragment)	11.8986	8.70239	11.1194	10.7991	11.0808	9.96639		10.1321	11.5534		9.85076	10.581	11.023	8.5668	11.487		11.1394	11.0209	12.1729	11.6062
GATD3;GATD3B	A0A0B4J2D5;P0DPI2	A0A0B4J2D5;P0DPI2;A0A096LP12;A0A2R8YDR7;F2Z2Q0;H7C1F6;H7C2G3	GAL3A_HUMAN;GAL3B_HUMAN	Putative glutamine amidotransferase-like class 1 domain-containing protein 3B, mitochondrial	20.481	22.5091	21.4522	21.6294	22.2202	21.7526	21.8103	20.3508	21.882	20.3312	19.9091	21.0975	21.5122	21.0278	21.8292	22.0918	20.9107	22.6725	20.867	20.2005
SIK1;SIK1B	A0A0B4J2F2;P57059	A0A0B4J2F2;P57059;A0A2R8Y6E4	SIK1B_HUMAN;SIK1_HUMAN	Putative serine/threonine-protein kinase SIK1B		15.4706	17.0406	15.3256	15.9544	16.0784	16.2936	16.2468	15.1527	16.7575	17.5483		14.5677
KDM4B	A0A0C4DFL8;F5GX28;K7EQ54	A0A0C4DFL8;F5GX28;K7EQ54	A0A0C4DFL8_HUMAN;F5GX28_HUMAN;K7EQ54_HUMAN	[histone H3]-trimethyl-L-lysine(9) demethylase		13.7679	12.7681	12.4023				13.6302	12.1103		11.0496	12.3411		13.4487	11.4324	15.8717	13.3785		12.9487
SET	A0A0C4DFV9	A0A0C4DFV9	A0A0C4DFV9_HUMAN	SET nuclear proto-oncogene		16.772			17.8752	15.6478		15.3495		17.2048		16.1131	16.9601			15.8229	15.6792	16.6676		15.5266
PUM2	A0A0C4DG68	A0A0C4DG68	A0A0C4DG68_HUMAN	Pumilio RNA binding family member 2 (Fragment)	20.6548	20.9574	20.9462	20.9658	21.3615	20.8532	21.4447	21.2086	21.5773	20.458	20.2897	20.8545	21.1651	21.2199	21.0703	21.6059	21.2239	21.4118	20.8512	20.5951
DDX46	A0A0C4DG89	A0A0C4DG89	A0A0C4DG89_HUMAN	RNA helicase	21.2269	19.8867	21.826	20.0877	20.2836	21.2219	20.4932	20.606	21.0076	21.7754	21.1653	20.8244	20.763	20.671	20.5979	20.8936	20.8865	20.4845	21.7817	20.881
CAST	A0A0C4DGB5;A0A6Q8PGN6;A0A6Q8PH20;D6RBR1;D6RGF7;E7EN75;E9PSG1;F8W7E0;H0Y944;H0YA91	A0A0C4DGB5;A0A6Q8PGN6;A0A6Q8PH20;F8W7E0;H0Y944;H0YA91;D6RBR1;D6RGF7;E7EN75;E9PSG1	A0A0C4DGB5_HUMAN;A0A6Q8PGN6_HUMAN;A0A6Q8PH20_HUMAN;D6RBR1_HUMAN;D6RGF7_HUMAN;E7EN75_HUMAN;E9PSG1_HUMAN;F8W7E0_HUMAN;H0Y944_HUMAN;H0YA91_HUMAN	Calpastatin	12.0405	15.5457	14.4194		13.2727		14.7314	13.5438	14.5038	13.8345		12.7707		15.0879	15.2277		15.5022	14.624
PPA2	A0A0C4DGB9	A0A0C4DGB9	A0A0C4DGB9_HUMAN	Inorganic pyrophosphatase 2	18.4077	19.0779	18.5238	19.6034	19.3732	18.4542	19.3603	19.2194	20.3462	19.0738	18.9145	18.7447	19.2344	18.7698	18.5849	19.3385	18.8332	20.0793	18.8769	18.4146
HLA-DQB1	A0A0D5XQ77;A0A0U5Q247;A0A140T9Z9;A2AAZ0;E9PIB1;Q29967;Q5SU54;Q5Y7D6	A0A0D5XQ77;A0A0U5Q247;A2AAZ0;Q29967;Q5SU54;Q5Y7D6;A0A140T9Z9;E9PIB1	A0A0D5XQ77_HUMAN;A0A0U5Q247_HUMAN;A0A140T9Z9_HUMAN;A2AAZ0_HUMAN;E9PIB1_HUMAN;Q29967_HUMAN;Q5SU54_HUMAN;Q5Y7D6_HUMAN	HLA class II histocompatibility antigen, DQ beta 1 chain	15.2773	17.9308		14.1401													13.8291	15.5046
CDK11B	A0A0D9SER5	A0A0D9SEI3;A0A0D9SEN2;A0A0D9SER5;Q5QPR3	A0A0D9SER5_HUMAN	Cyclin dependent kinase 11B	15.7996	15.437	15.6757	15.499	15.3763	15.6699	15.5367	16.3576	15.8371	16.3243	16.0428	16.1155	14.5275	14.4596	15.434	15.5936	15.0568	16.1253	16.2387	15.9934
NCAM1	A0A0D9SF30	A0A0D9SF30	A0A0D9SF30_HUMAN	Neural cell adhesion molecule 1 (Fragment)				16.4229	15.684	13.7427	16.8324	14.0084		13.5871	14.893		15.3251		15.7068	12.0405	13.9395	16.363
PHF6	A0A0D9SGE8;Q5JRC6	A0A0D9SGE8;Q5JRC6	A0A0D9SGE8_HUMAN;Q5JRC6_HUMAN	PHD finger protein 6	18.6839	18.4015	19.6766	18.9578	19.3332	19.8252	19.3298	19.4044	19.7113	19.5469	19.2211	20.0472	19.3808	19.7721	19.5951	19.9393	19.4743	18.6755	19.8041	19.8685
HLA-C	A0A0G2JH50;A0A0G2JIF0;A0A140T9Q4;A0A140T9S7;A0A140TA19;A0A1W2PS56;A2BF26;Q5RIP0	Q5RIP0;A0A0G2JH50;A0A140T9H5;A0A1W2PP77;A0A1W2PRX1;A0A1W2PS56;O19617;A0A0G2JIF0;A0A140T921;A0A140T9L3;A0A140T9Q4;A0A140T9S7;A0A140T9U8;A0A140TA05;A0A140TA19;A2BF26	A0A0G2JH50_HUMAN;A0A0G2JIF0_HUMAN;A0A140T9Q4_HUMAN;A0A140T9S7_HUMAN;A0A140TA19_HUMAN;A0A1W2PS56_HUMAN;A2BF26_HUMAN;Q5RIP0_HUMAN	HLA class I histocompatibility antigen, C alpha chain	16.8564	18.04	15.1583	16.922	16.1945	15.0318	16.2887		17.2303			13.8347		16.4525	17.4538	16.0894	17.2213	17.7941
VARS2	A0A0G2JIA5;A0A0G2JL52;A0A140TA36;A0A140TA45;B4E0K6;B7ZL25	A0A0G2JIA5;A0A0G2JL52;A0A140TA36;A0A140TA45;B4E0K6;B7ZL25	A0A0G2JIA5_HUMAN;A0A0G2JL52_HUMAN;A0A140TA36_HUMAN;A0A140TA45_HUMAN;B4E0K6_HUMAN;B7ZL25_HUMAN	valine--tRNA ligase		17.5731	17.2352	16.7083	17.3374	17.0806	17.4677	15.812							17.234	17.1337
EHMT2	A0A0G2JIR1;A2ABF8	A2ABF9;A0A0G2JIR1;A0A0G2JK64;A2ABF8	A0A0G2JIR1_HUMAN;A2ABF8_HUMAN	Histone-lysine N-methyltransferase EHMT2	18.0295	16.2972	16.7953	17.4837	17.2462	17.2979	16.9196	16.8741	17.2153	17.1481	17.559	17.9685	16.5186	17.0384	18.2669	17.3803	17.4833	16.9211	18.261	18.0336
WDR46	A0A0G2JJL1;A0A140T9L0	A0A0G2JJL1;A0A140T9L0	A0A0G2JJL1_HUMAN;A0A140T9L0_HUMAN	WD repeat-containing protein 46 (Fragment)	20.1906	19.0665	20.0842	18.4788	18.2722	19.4548	18.6033	19.2897	19.2872	20.2915	19.2716	19.3464	18.1227	19.2722	19.3916	19.399	18.271	18.6497	19.5151	19.1858
SCRIB	A0A0G2JPP5	A0A0G2JPP5	A0A0G2JPP5_HUMAN	Protein scribble homolog		16.3782	17.0423	16.2116	16.2328	15.6822			15.9006	15.9416		15.9859	16.5569	16.5057	16.1471	15.0939	16.4114	15.6707	16.2993	15.324
KANSL1	A0A0G2JQF5	A0A0G2JQF5;A0A0J9YVS1;A0A1W2PPV8;A0A1W2PRA9;A0A1W2PRB5;A0A1W2PRR3	A0A0G2JQF5_HUMAN	KAT8 regulatory NSL complex subunit 1	19.7789	18.241	20.4432	19.6521	18.6915	19.5926	19.9605	20.369	19.5781	19.8677	19.8238	20.442	19.2266	20.13	19.9011	20.0025	19.987	19.2468	19.9817	19.9082
EPB41L3	A0A0J9YWE1;A0A0J9YWN0;A0A0J9YWS4;A0A0J9YY18;A8K968	A0A0J9YY18;A8K968;A0A0J9YWE1;A0A0J9YWN0;A0A0J9YWS4	A0A0J9YWE1_HUMAN;A0A0J9YWN0_HUMAN;A0A0J9YWS4_HUMAN;A0A0J9YY18_HUMAN;A8K968_HUMAN	Erythrocyte membrane protein band 4.1 like 3 (Fragment)		8.93508		7.34705	9.85481		8.56095							9.15667		9.33464	9.86585
CRYBG1	A0A0J9YWL0;A0A494C1M5	A0A0J9YWL0;A0A494C1M5	A0A0J9YWL0_HUMAN;A0A494C1M5_HUMAN	Crystallin beta-gamma domain containing 1	18.707	17.9306																15.4807
DVL1	A0A0J9YWZ5	A0A0J9YWZ5	A0A0J9YWZ5_HUMAN	Dishevelled segment polarity protein 1 (Fragment)	15.241	15.8206	15.0073	15.5049		14.0655	14.8406		14.3196		14.5563	15.6478	15.6489	15.5496	14.8532	15.1007	15.9646		15.2226
DNAJB6	A0A0J9YX62	A0A0J9YX62	A0A0J9YX62_HUMAN	DnaJ heat shock protein family (Hsp40) member B6	13.3335	13.6529	13.8194	14.1783							11.8131							13.5957
CELF2	A0A0J9YXJ0;E9PC62	A0A0J9YXJ0;E9PC62	A0A0J9YXJ0_HUMAN;E9PC62_HUMAN	CUGBP Elav-like family member 2	19.3406	17.5671	17.1173	16.2042	16.147	16.0085	17.5204	17.549	17.1071	17.3269	17.1289	18.7086	16.9535	18.4915	17.894	17.8195	17.5632	16.932	17.6617	18.2984
NAP1L4	A0A0J9YXQ2;A0A994J3W0;C9J1B1;C9JZI7;E9PKT8	A0A0J9YXQ2;A0A994J3W0;C9J1B1;C9JZI7;E9PKT8	A0A0J9YXQ2_HUMAN;A0A994J3W0_HUMAN;C9J1B1_HUMAN;C9JZI7_HUMAN;E9PKT8_HUMAN	Nucleosome assembly protein 1-like 4 (Fragment)		17.0087	14.911		16.5546				17.0928				16.1671		14.5007		16.1861	16.43
ANXA6	A0A0S2Z377;E5RK69	A0A0S2Z377;E5RK69	A0A0S2Z377_HUMAN;E5RK69_HUMAN	Annexin (Fragment)	14.14		14.3174		16.3361	15.3284	15.8107		15.0749				15.6928	15.1798	16.3062	15.3132	15.3036	14.9268	15.5996
DST	A0A0U1RQJ2	A0A0U1RQJ2	A0A0U1RQJ2_HUMAN	Dystonin												15.4216		13.1448			16.2246	14.0485
EIF4G3	A0A0U1RQK7;A0A8I5KT99;A0A8I5KV92	A0A0U1RQK7;A0A8I5KT99;A0A8I5KV92	A0A0U1RQK7_HUMAN;A0A8I5KT99_HUMAN;A0A8I5KV92_HUMAN	Eukaryotic translation initiation factor 4 gamma 3	16.5108	17.9751	18.1234	19.1993	19.0426	18.5237	19.0227	19.0879	18.9895	17.5837	17.8562	18.3821	19.0445	18.9434	18.9079	19.0659	19.2917	18.5595	16.8598	17.0215
ERVK3-1	A0A0U1RQL9;A0A0U1RQS5;A0A0U1RQV1;B3KNS4;Q96A10	A0A0U1RQL9;A0A0U1RQS5;A0A0U1RQV1;B3KNS4;Q96A10	A0A0U1RQL9_HUMAN;A0A0U1RQS5_HUMAN;A0A0U1RQV1_HUMAN;B3KNS4_HUMAN;Q96A10_HUMAN	Endogenous retrovirus group K3 member 1 (Fragment)	18.5764	18.4253	19.6288	18.7016	19.2154	19.5791	19.8766	19.7994	19.9544	19.7073	18.9951	19.4189	19.8044	19.7308	19.7013	18.2855	17.9257	19.2706	17.9806	19.4582
SMARCB1	A0A0U1RQQ2;A0A2R8YEE8;B5MCL5;G5E975	G5E975;A0A0U1RQQ2;A0A2R8YEE8;B5MCL5	A0A0U1RQQ2_HUMAN;A0A2R8YEE8_HUMAN;B5MCL5_HUMAN;G5E975_HUMAN	SWI/SNF related, matrix associated, actin dependent regulator of chromatin, subfamily b, member 1 (Fragment)	21.3663	20.3567	21.022	21.0662	19.7517	20.9831	20.5902	20.9392	21.2021	20.952	20.7997	21.1612	21.4367	21.1024	19.9172	20.81	20.2405	21.054	20.8687	20.2288
CENPVL3	A0A0U1RRI6	A0A0U1RR11;A0A0U1RRI6;P0DPI3	CENL3_HUMAN	Centromere protein V-like protein 3	19.6049	18.0121	20.3195	19.1476	18.8538	19.7977	19.7296	19.6851	18.9569	19.7953	19.9217	20.3495	19.13	19.5871	19.5154	19.8483	19.617	18.5635	19.8051	20.1954
FERMT2	A0A0U1RRM8;H0YJ34	A0A0U1RRM8;H0YJ34	A0A0U1RRM8_HUMAN;H0YJ34_HUMAN	FERM domain containing kindlin 2 (Fragment)	16.5976	17.4574		16.274									16.7474		16.8555	16.3275	15.9009
DHX16	A0A140T8Y5	A0A140T8Y5	A0A140T8Y5_HUMAN	RNA helicase	19.8491	18.4099	19.1802	18.9776	18.8223	19.62	19.2634	19.7859	19.4771	19.983	19.9978	19.9917	19.2908	19.7466	19.3961	19.5505	19.5855	19.1988	19.3289	19.5787
HLA-A	A0A140T913;A0A140T933;A0A140T955;A0A140T9I0;A0A140T9X5;A0A1W2PPQ2;A0A1W2PRT9;Q53Z42	P10321;Q53Z42;A0A140T913;A0A140T9H5;A0A140T9I0;A0A140T9X5;A0A1W2PRT9;A2AEA2;O19617;A0A140T921;A0A140T933;A0A140T955;A0A140T9U8;A0A1W2PPQ2	A0A140T913_HUMAN;A0A140T933_HUMAN;A0A140T955_HUMAN;A0A140T9I0_HUMAN;A0A140T9X5_HUMAN;A0A1W2PPQ2_HUMAN;A0A1W2PRT9_HUMAN;Q53Z42_HUMAN	HLA class I histocompatibility antigen, A alpha chain	20.3091	21.4366	19.5881	20.8708	20.7245	20.2005	20.3041	18.9944	20.763	18.3858	18.0531	18.7424	19.6267	19.43	19.6412	20.0021	19.6392	21.3292	18.127	18.0529
LSM14A	A0A140TA76;K7EMZ9	A0A140TA76;K7EMZ9	A0A140TA76_HUMAN;K7EMZ9_HUMAN	Protein LSM14 homolog A (Fragment)		16.1725		17.2543			16.2499	18.53	17.8897		16.6168	16.9491	17.9901	17.8745	18.2076	17.5091	12.6607	18.5048	14.4275	17.1518
LIN28B	A0A1B0GTK2;A0A1B0GVD3	A0A1B0GVD3;A0A1B0GTK2	A0A1B0GTK2_HUMAN;A0A1B0GVD3_HUMAN	Lin-28 homolog B (Fragment)	18.4764	18.1631	16.6442	16.9434	16.6296	16.6564	17.6004	16.8725	17.7098	15.876	16.2555	17.8774	18.206	18.273	17.4891	17.8988	17.8509	17.0314	17.5168	17.1735
PLEKHA7	A0A1B0GTN9;A0A1B0GUM1;A0A8V8TMS3;E9PKC0	A0A1B0GTN9;E9PKC0;A0A1B0GUM1;A0A8V8TMS3	A0A1B0GTN9_HUMAN;A0A1B0GUM1_HUMAN;A0A8V8TMS3_HUMAN;E9PKC0_HUMAN	Pleckstrin homology domain containing A7 (Fragment)	18.8633	19.4306										18.9492	19.0577		17.9158	18.6023	18.9797	18.4389	19.4936	19.749
ZC3H11B;ZC3H11C	A0A1B0GTU1;P0DQW0	A0A1B0GTU1;P0DQW0;A0A8V8TLD8	ZC11B_HUMAN;ZC11C_HUMAN	Zinc finger CCCH domain-containing protein 11B				16.1057	16.4433	15.7105		16.4234		16.1688		16.7617	15.8361	16.3675		17.5291		15.361	17.511
IRAG2	A0A1B0GU45	A0A1B0GU45	A0A1B0GU45_HUMAN	Inositol 1,4,5-triphosphate receptor associated 2	17.3858	16.7052	16.4663	18.292	17.3771		16.7851	18.1617	17.7546	16.5523	15.691	16.2746	17.7089		17.6837		18.352	18.0456	16.3745	16.1763
GRAMD1B	A0A1B0GUD6;A0A1B0GVV0;A0A1W2PQ30	A0A1B0GUD6;A0A1B0GVV0;A0A1W2PQ30	A0A1B0GUD6_HUMAN;A0A1B0GVV0_HUMAN;A0A1W2PQ30_HUMAN	GRAM domain containing 1B	15.6299	15.9046		16.1384				15.3943	16.5168			15.8789						17.2599
GSE1	A0A1B0GUL3	A0A1B0GUL3	A0A1B0GUL3_HUMAN	Gse1 coiled-coil protein (Fragment)	17.8509	15.2315	18.1331	17.9499	16.5021	19.0591	18.9134			17.4654	17.0068	18.5532	18.8187	18.5036	17.7413	18.0152	17.3346	18.6417	16.3309	18.1515
TEPSIN	A0A1B0GV70	A0A1B0GV70	A0A1B0GV70_HUMAN	TEPSIN adaptor related protein complex 4 accessory protein	17.535	17.8139	17.692	17.4301	17.6604	16.8286	17.467	17.7032	18.4177	16.7301	17.339			17.4961	17.3627	17.9557	17.8052	17.3453		17.1066
KRT10	A0A1B0GVI3	A0A1B0GVI3	A0A1B0GVI3_HUMAN	Keratin 10	16.4874	15.6365	17.3287	15.3401				14.0005	16.8796				17.4524			20.1384		20.2571	15.9137	14.9512
FAM193A	A0A1B0GVL4	A0A1B0GVL4	A0A1B0GVL4_HUMAN	Family with sequence similarity 193 member A	19.3624	19.2578	19.4148	19.8357	19.9625	19.6976	19.9373	20.1079	20.0111	18.8398	19.1487	19.721	20.0351	20.01	20.018	19.9325	20.2847	19.7505	19.0034	18.9003
TCF4	A0A1B0GVR6;A0A1B0GW91;A0A1B0GWD5;E9PH57;H3BTP3	A0A1B0GVR6;A0A1B0GW91;A0A1B0GWD5;E9PH57;H3BTP3	A0A1B0GVR6_HUMAN;A0A1B0GW91_HUMAN;A0A1B0GWD5_HUMAN;E9PH57_HUMAN;H3BTP3_HUMAN	Transcription factor 4	16.429	16.7011	16.6718	16.6934	16.5264	17.7789	16.5906	17.0264	16.8325	16.5347	16.5433	16.5403	16.5045	16.9581	16.9621	15.8828	16.7945	16.7811	15.1969	15.1221
DPY19L1	A0A1B0GW05	A0A1B0GW05	A0A1B0GW05_HUMAN	Dpy-19 like C-mannosyltransferase 1	15.5039	16.4005	15.5942	16.9932	16.6103	16.0958	16.5134	16.4915	16.6747	16.1388	15.6812	16.0623	16.859	16.6583	16.6115	16.7341	15.998	16.6472	14.7285
PLEKHG4B	A0A1B0GW72	A0A1B0GW72	A0A1B0GW72_HUMAN	Pleckstrin homology and RhoGEF domain containing G4B	17.7463	16.37	16.3143	17.0526				17.1666	17.0431	17.0847	16.695	18.1008	16.7963	17.8979	17.2465	16.9924	17.5534	17.3285	17.7545	17.3082
RHBDF1	A0A1B0GXG1	A0A1B0GXG1	A0A1B0GXG1_HUMAN	Inactive rhomboid protein (Fragment)	18.8215	18.5531	19.6784	19.3851	18.9852			19.904		19.7018	19.425	19.6805	19.0564				19.2743			18.7849
DPYSL2	A0A1C7CYX9	A0A1C7CYX9	A0A1C7CYX9_HUMAN	Dihydropyrimidinase like 2	19.7364	18.3988	21.5346	19.2786	19.8324	17.4336	21.0488	20.976	19.5423	21.076	20.4989	23.0048	23.0745	22.691	21.7865	22.9094	23.3631	21.3789	22.1826	22.4183
FLII	A0A1W2PP30;J3QQU5	A0A1W2PP30;J3QQU5	A0A1W2PP30_HUMAN;J3QQU5_HUMAN	Protein flightless-1 homolog (Fragment)	19.0908		20.2258	17.4846		18.9513	16.5929	17.6391	17.0061		17.8437	17.1407	19.9576	16.5674	17.8072	22.657	16.1259	19.24	16.8781	18.1381
INTS6L	A0A1W2PPI5	A0A1W2PPI5	A0A1W2PPI5_HUMAN	DEAD/H (Asp-Glu-Ala-Asp/His) box polypeptide 26B, isoform CRA_b	13.835	12.758		14.8867	13.5909		14.0279	15.3544	14.7863	15.3311		14.5761	15.059		15.2954		15.8835	14.1496	14.9877	15.6393
MSANTD7	A0A1W2PQ72	A0A1W2PQ72	MSD7_HUMAN	Myb/SANT-like DNA-binding domain-containing protein 7	17.9277	16.736	19.6856	18.863	18.7894	19.3253	18.8098	19.0994	19.4073	19.631	19.488	19.716	19.1218	19.1053	19.1941	18.6597	19.1443	18.7978	19.2933	19.3177
HNRNPU	A0A1W2PQD4	A0A1W2PQD4	A0A1W2PQD4_HUMAN	Heterogeneous nuclear ribonucleoprotein U (Fragment)	20.7962	19.0385	19.9436	18.6466	17.9433	20.4596	18.1936	19.6148	18.6753	19.8492	20.1626	21.024	19.3926	20.1331	18.6375	18.9538	18.849	18.7694	20.1491	19.7494
GFAP	A0A1W2PQU7	A0A1W2PQU7	A0A1W2PQU7_HUMAN	Glial fibrillary acidic protein (Fragment)	14.8659		18.5575	18.2711	18.4457	18.9916	17.9486	18.5349	18.5872	18.4437	19.4883	20.1045	18.2671	19.8491	21.0275	19.8085	19.898	17.9857	19.4788	19.3057
GFAP	A0A1W2PR46	A0A1W2PR46	A0A1W2PR46_HUMAN	Glial fibrillary acidic protein			13.0294	12.5962			12.8919		13.2036	13.2878	13.7712		12.8458					12.5897		14.1659
FGD5	A0A1W2PRG7	A0A1W2PRG7	A0A1W2PRG7_HUMAN	FYVE, RhoGEF and PH domain containing 5 (Fragment)	9.64613	12.5414			7.96049				11.516								6.77202	11.8432
GFAP	A0A1W2PS58;K7EPI4	A0A1W2PS58;K7EPI4	A0A1W2PS58_HUMAN;K7EPI4_HUMAN	Glial fibrillary acidic protein (Fragment)	18.1905	17.3606	15.8243	15.7913			16.8502		18.1405		16.5582			16.6479	19.0136	15.606	17.5056
SMIM44	A0A286YF18	A0A286YF18	SMI44_HUMAN	Small integral membrane protein 44	17.9713	17.2887	18.2422	16.9147	18.1466	18.3253	17.7519	18.5217	18.3251	18.3139	17.6946	18.5121	18.5047	18.2884	17.6578	17.9918	17.789	17.3886	18.2155	18.2352
LOC402624;LOC728743	A0A286YF50;B7ZLF3	A0A286YF50;B7ZLF3	A0A286YF50_HUMAN;B7ZLF3_HUMAN	C2H2-type domain-containing protein	16.0773	14.4911	14.7801	12.3746	13.9026	13.7554				13.8535	14.6673					14.5432	14.6818	15.5505	13.1255	15.8585
KSR1	A0A2R8Y4X0	A0A2R8Y4X0	A0A2R8Y4X0_HUMAN	non-specific serine/threonine protein kinase					15.007			15.3452	15.1163									14.5505
PRKG1	A0A2R8Y507;A0A2R8YE50;A0A2R8YH74;B1ALS0	A0A2R8Y507;A0A2R8YE50;A0A2R8YH74;B1ALS0	A0A2R8Y507_HUMAN;A0A2R8YE50_HUMAN;A0A2R8YH74_HUMAN;B1ALS0_HUMAN	Protein kinase cGMP-dependent 1		17.8146	18.4242	19.1238	19.0268	19.0916	18.9209	18.7933					18.6881	19.3208			18.4597	19.6726
CHD4	A0A2R8Y521;A0A2R8Y5J0;A0A2R8Y5Z7;A0A2R8YDJ9;A0A2R8YFK9;A0A2U3TZM0	A0A2R8Y521;A0A2R8Y5J0;A0A2R8YFK9;A0A2U3TZM0;A0A2R8Y5Z7;A0A2R8YDJ9	A0A2R8Y521_HUMAN;A0A2R8Y5J0_HUMAN;A0A2R8Y5Z7_HUMAN;A0A2R8YDJ9_HUMAN;A0A2R8YFK9_HUMAN;A0A2U3TZM0_HUMAN	DNA helicase	17.5298	16.4325	17.9277	16.952	18.3904	16.6422	18.8972	17.6102	18.2746	17.5394	18.872	16.8517	17.4363	16.3709	18.969	17.2895	18.4034	17.0268	17.5479	18.2371
RELCH	A0A2R8Y566	A0A2R8Y566	A0A2R8Y566_HUMAN	RAB11 binding and LisH domain, coiled-coil and HEAT repeat containing	18.8241	19.66	18.3564	18.5724	18.7972	18.3873	18.2923	18.5394	18.7151		17.5914	16.992	18.2146	18.6741	18.8631	19.2047	18.8468	19.6586		17.5647
ATXN2	A0A2R8Y5A6;A0A2R8Y6W7;A0A2R8YDM9;A0A2R8YGV1	A0A2R8Y5A6;A0A2R8Y6W7;A0A2R8YDM9;A0A2R8YGV1	A0A2R8Y5A6_HUMAN;A0A2R8Y6W7_HUMAN;A0A2R8YDM9_HUMAN;A0A2R8YGV1_HUMAN	Ataxin 2	16.7166	16.5177	16.8858	16.9632	17.3561	16.9948	17.1298	17.829	16.5665	15.9376	14.7631	15.3257	17.3153	17.1506	16.6261	17.5836	17.2778	17.2971		15.6143
GCLC	A0A2R8Y648	A0A2R8Y648	A0A2R8Y648_HUMAN	Glutamate--cysteine ligase	19.9375	20.1919	20.2305	20.5445	20.5021	20.3946	20.5606	19.9344	20.4952	20.2847	20.0291	19.9234	20.2182		20.193		20.1094	20.2988	19.8048	19.173
SMARCA4	A0A2R8Y6N0;A0A2R8YDA1	A0A2R8Y6N0;A0A2R8YDA1	A0A2R8Y6N0_HUMAN;A0A2R8YDA1_HUMAN	SWI/SNF related, matrix associated, actin dependent regulator of chromatin, subfamily a, member 4 (Fragment)	19.5744	18.3953	18.8671	18.5215	18.1012	18.7066	18.7279	19.1815	19.2353	19.2977	19.4461	18.8752	18.9663	19.3066	19.2369	18.5352	18.6364	18.9094	19.2806	19.7894
GRIP1	A0A2R8Y6S7	A0A2R8Y6S7	A0A2R8Y6S7_HUMAN	Glutamate receptor interacting protein 1 (Fragment)		11.6247		11.2618			9.59639	12.5346	11.4641	9.07932	11.125		11.0035		11.986	11.4018	12.6209	10.9981	11.6801
RPS27	A0A2R8Y731	A0A2R8Y731	A0A2R8Y731_HUMAN	Ribosomal protein S27	20.2436	18.5122	19.8634	18.7643	19.141	20.1211	19.1491	19.7543	18.7383	21.1882	20.3645	20.7889	19.1683	19.5984	19.5519	19.9607	19.5778	18.9783	20.1859	20.4535
EPB41	A0A2R8Y783	A0A2R8Y783	A0A2R8Y783_HUMAN	Erythrocyte membrane protein band 4.1 (Fragment)	19.4317	20.9388		15.7196	16.0714	16.3853			16.7842				17.1846				13.8655	17.1277
BRAF	A0A2R8Y8E0;H7C560	A0A2R8Y8E0;H7C560	A0A2R8Y8E0_HUMAN;H7C560_HUMAN	non-specific serine/threonine protein kinase		17.6085					17.2989		17.7834		17.2328	19.0977				17.308				16.5778
SAP130	A0A2R8YDB8;H7BXF5	A0A2R8YDB8;H7BXF5	A0A2R8YDB8_HUMAN;H7BXF5_HUMAN	Sin3A associated protein 130	17.6793	16.1288	17.3916	17.329	16.9724	17.319	17.1877	17.2618	16.5937	17.4885	17.5805	17.6694		17.44	17.3526	17.8027	16.5782	16.8052	17.3619	17.9834
SMARCE1	A0A2R8YEB8	A0A2R8YEB8	A0A2R8YEB8_HUMAN	SWI/SNF related, matrix associated, actin dependent regulator of chromatin, subfamily e, member 1 (Fragment)	18.3403	17.3524	18.056	16.8316	17.899	18.2143	17.6375	17.5262	18.2517	17.8701	18.2025	18.4109	17.4627	17.2656	17.9819	17.9032	18.1498	17.707	18.9736	17.9508
SMARCA4	A0A2R8YF80	A0A2R8YF80	A0A2R8YF80_HUMAN	SWI/SNF related, matrix associated, actin dependent regulator of chromatin, subfamily a, member 4 (Fragment)	19.0301	18.0262	18.5538	18.4485	18.0392	18.4878	18.4384	17.6294	18.4864	18.9957	18.8257	19.5681	18.2333	18.862	18.1783	18.1818	18.4372	18.3836	19.0768	18.4498
RAPGEF2	A0A2R8YGD3	A0A2R8YGD3;A0A8I5KZ40	A0A2R8YGD3_HUMAN	Rap guanine nucleotide exchange factor 2	15.633	16.8784	15.7171		16.011		16.6222	15.9996	16.0104		14.8433	15.2939		15.9697	16.3717	15.8329	16.5408	17.3842
KCTD1	A0A2U3U043	A0A2U3U043	A0A2U3U043_HUMAN	Potassium channel tetramerization domain containing 1	17.239	16.1073	17.7335	17.5018	16.84	16.689	17.4139	17.3559	16.823	17.411	17.3369	17.3232	16.77	17.5854	17.2526	17.5057	17.3695	16.9123	17.128	17.6154
R3HCC1L	A0A384DVK4	A0A384DVK4	A0A384DVK4_HUMAN	R3H domain and coiled-coil containing 1 like	16.8213	18.3607	18.3974	18.3798	18.0843	17.7951	18.3735	18.882	18.304				18.9841		17.9426	17.834	18.047	18.9086
NCOR2	A0A384DVL6;C9J0Q5;C9J7T7;C9JE98;C9JQE8	C9J0Q5;C9JE98;A0A384DVL6;C9J7T7;C9JQE8	A0A384DVL6_HUMAN;C9J0Q5_HUMAN;C9J7T7_HUMAN;C9JE98_HUMAN;C9JQE8_HUMAN	Nuclear receptor corepressor 2 (Fragment)	20.5998	18.8508		20.1327	19.652	20.3396	19.268	19.2105	18.5863	19.1395	18.9797	19.1198	18.4298	19.806	19.3984			19.3897	19.8774
ADAR	A0A3B3IRQ9	A0A3B3IRQ9	A0A3B3IRQ9_HUMAN	Double-stranded RNA-specific adenosine deaminase (Fragment)	19.8964	18.9205	17.8387	18.0353	17.9671	17.377	16.8787	17.0519	18.5597		17.9451	18.1402	16.9725	17.9826	17.965	17.2536	17.9538	17.6931	17.2707	17.8908
FBRSL1	A0A3B3IRR3;A0A7P0Z485	A0A3B3IRR3;A0A7P0Z485	A0A3B3IRR3_HUMAN;A0A7P0Z485_HUMAN	Fibrosin like 1	16.5247	16.663	17.0726	17.1056	16.8448	16.8904	17.1306	17.3012	17.3039	16.5033	16.8799	16.4823	16.3	16.7692	16.8068	16.9026	16.8669	16.7371	16.6854	16.2531
SORBS1	A0A3B3IRR9	A0A3B3IRR9	A0A3B3IRR9_HUMAN	Sorbin and SH3 domain containing 1 (Fragment)			16.9106		17.6324	18.2021	18.969	18.888	17.1928	16.607	14.8196		17.5441	18.4463	19.4354	18.2074	18.3802	16.7623
MSL3	A0A3B3IRT2	A0A3B3IRT2	A0A3B3IRT2_HUMAN	MSL complex subunit 3 (Fragment)	12.1917		11.1991	11.6141	11.7304	12.8454	10.6646	12.0431		11.5383	12.3624	10.3379	11.4946					12.9169	11.9936
MCTS2	A0A3B3IRV3	A0A3B3IRV3	MCTS2_HUMAN	Malignant T-cell-amplified sequence 2	18.3129	18.286	18.393	19.3535	18.9183	18.8324	18.8434	18.7897	18.8935	17.8501	17.7314	16.9881	18.9941	17.8707	18.7345	19.1429	18.4967	19.2227	17.6049	17.0425
IQSEC1	A0A3B3IRZ4	A0A3B3IRZ4	A0A3B3IRZ4_HUMAN	IQ motif and Sec7 domain ArfGEF 1		17.3011	16.6376	18.715	18.9565	17.9988	18.4196	18.4075	17.7519		16.7445	17.554	17.531	18.3672	18.1601	16.4049	18.2169	18.1979	17.4004
TCOF1	A0A3B3IS06;E7ETY2	A0A3B3IS06;E7ETY2	A0A3B3IS06_HUMAN;E7ETY2_HUMAN	Treacle ribosome biogenesis factor 1 (Fragment)	21.2225	18.9971	20.0125	18.9559	19.3604	20.3489	20.0795	19.9331	19.7963	20.5297	19.5677	21.0819	20.1207	20.2175	20.4591	20.1586	19.2781	19.3379	20.6492	20.7465
LARP1B	A0A3B3ISF0;A0A3B3IT29	A0A3B3ISF0;A0A3B3IT29	A0A3B3ISF0_HUMAN;A0A3B3IT29_HUMAN	La ribonucleoprotein 1B	17.4209	18.3267	17.4866	17.6166	17.4739	17.537	17.3652	17.3669	17.8748	16.2921	15.9616	16.6341	17.6877	18.1877	17.7172	17.0463	18.2225	17.0972		18.0741
CLIP1	A0A3B3ISJ8	A0A3B3ISJ8	A0A3B3ISJ8_HUMAN	CAP-Gly domain containing linker protein 1 (Fragment)	23.3603	23.4363	23.0978	22.9816	23.2538	22.9907	23.2872	23.4993	23.6804	22.6522	22.6367	22.9492	23.5516	23.2705	23.034	23.1491	23.1904	23.372	22.5372	22.6558
ANKS1A	A0A3B3ISP1	A0A3B3ISP1;A0A3B3ITU5	A0A3B3ISP1_HUMAN	Ankyrin repeat and sterile alpha motif domain containing 1A		23.8738	26.2682	23.9367	22.1543	26.0034	26.0803	25.5771		25.8572	25.0907	26.3211	24.7551	25.6139	25.3524	25.5262	25.2515	24.6779	25.782	23.9677
SCUBE2	A0A3B3ISZ7	A0A3B3ISZ7	A0A3B3ISZ7_HUMAN	Signal peptide, CUB domain and EGF like domain containing 2												17.887		17.3181	16.4102	16.8164	18.8708		17.8471	17.3944
MCM4	A0A3B3IT92	A0A3B3IT92	A0A3B3IT92_HUMAN	DNA replication licensing factor MCM4	15.1514	17.456	16.4376	16.0259	16.0954		15.7733		17.0078			14.5886	16.4671		16.195	15.3703	15.7349	16.4112
HNRNPL	A0A3B3ITJ4;A0A9L9PXI4	A0A3B3ITJ4;A0A9L9PXI4	A0A3B3ITJ4_HUMAN;A0A9L9PXI4_HUMAN	Heterogeneous nuclear ribonucleoprotein L	21.7549	20.2059	22.115	20.4598	20.9779	22.0485	21.0817	21.4629	20.5694	21.987	22.1425	22.2935	21.359	21.2183	21.8007	21.6813	21.2351	20.8243	22.3192	21.9083
NEDD4	A0A3B3IUC1	A0A3B3IUC1	A0A3B3IUC1_HUMAN	NEDD4 E3 ubiquitin protein ligase		19.2709	18.2133	19.5552	19.5327	18.3412	19.0747	19.0753	19.747	17.2012	17.8513	18.6273	19.174	19.4128	19.3243	19.0347	19.0967	18.8397	17.7366	16.9851
KIF18B	A0A494BYR6	A0A494BYR6	A0A494BYR6_HUMAN	Kinesin-like protein	17.0278	14.6974	18.7204	17.6468	17.4694	18.5592	16.8855	18.2335	17.0526	18.6343	18.4795	18.5633	17.1687	17.2907	17.2238	17.2268	17.4959	17.4211	18.6979	19.327
MPRIP	A0A494BZV2;H0Y2S9	A0A494BZV2;H0Y2S9	A0A494BZV2_HUMAN;H0Y2S9_HUMAN	Myosin phosphatase Rho interacting protein	18.8144	17.9122		17.7058		16.5119	19.2495	18.6129	18.0838			18.7769	18.351		19.2797	18.9844	18.1852		18.1189	16.2325
LRBA	A0A494BZW2;A0A494C1L5;A0A8V8TM79;E9PEM5	A0A494BZW2;A0A494C1L5;A0A8V8TM79;E9PEM5	A0A494BZW2_HUMAN;A0A494C1L5_HUMAN;A0A8V8TM79_HUMAN;E9PEM5_HUMAN	LPS responsive beige-like anchor protein	18.4195	20.0698	17.1975	18.3259	17.9428	17.5456	17.5183		18.63		16.8672	16.9765	17.991	18.2142		18.3088		18.9034		17.3708
MRTFA	A0A494BZX7;A0A499FIJ6;A0A669KBG1;A0A8V8TPQ1;B0QY74;B0QY83;W0Z7M9	A0A494BZX7;A0A499FIJ6;A0A669KBG1;A0A8V8TPQ1;B0QY74;B0QY83;W0Z7M9	A0A494BZX7_HUMAN;A0A499FIJ6_HUMAN;A0A669KBG1_HUMAN;A0A8V8TPQ1_HUMAN;B0QY74_HUMAN;B0QY83_HUMAN;W0Z7M9_HUMAN	Myocardin related transcription factor A	16.6212	16.976	16.9189	17.095	17.6933	16.1316	17.2176	17.2479	17.6633	16.4295	16.9951	17.1461	16.834	17.5317	17.3029	18.248	18.0834	16.8624	17.1918	18.1544
EEF1AKMT2	A0A494BZY7;M0QZ67	A0A494BZY7;H3BQF6;M0QZ67	A0A494BZY7_HUMAN;M0QZ67_HUMAN	EEF1A lysine methyltransferase 2	18.1415	18.7874		17.8778	17.9835	18.3386	18.2263	17.8344	17.7409	16.8256			17.6651			17.466		18.3533
HYOU1	A0A494C039	A0A494C039	A0A494C039_HUMAN	Hypoxia up-regulated 1				19.9567	19.6766	20.5254									19.4128	18.9601	19.5183	19.5891
ACTN2	A0A494C060;A0A494C166;A0A494C1A0	A0A494C060;A0A494C166;A0A494C1A0	A0A494C060_HUMAN;A0A494C166_HUMAN;A0A494C1A0_HUMAN	Actinin alpha 2 (Fragment)		17.7559		17.6457	15.051	16.0615	16.3668	15.6805	17.1578	16.5622			15.8798	15.8232	16.0282		14.7922	16.2578
CHN1	A0A494C072	A0A494C072	A0A494C072_HUMAN	Chimerin 1	18.2446	18.6326	17.0462	18.1624	18.219	17.8586	18.2297	17.6271	18.1494	17.3683	16.5121	16.3105	18.5036	17.597	16.7863	17.5098	17.4908	18.2679	16.2269	15.762
CLUH	A0A494C0R8;I3L2B0	A0A494C0R8;I3L2B0	A0A494C0R8_HUMAN;I3L2B0_HUMAN	Clustered mitochondria protein homolog	19.4177	20.3724	19.0108	19.7368	19.8237	19.1325	20.127	20.1059	20.0058	18.7827	18.5117	19.1682	20.3778	19.9641	19.7214	19.506	20.0219	20.3023	17.4068	17.9266
ITGB2	A0A494C0X7;D3DSM0	A0A494C0X7;D3DSM0	A0A494C0X7_HUMAN;D3DSM0_HUMAN	Integrin beta			16.7156	16.257					16.6404							15.2679
FAM120A	A0A494C0Y9;A0A8V8TNY3	A0A494C0Y9;A0A8V8TNY3	A0A494C0Y9_HUMAN;A0A8V8TNY3_HUMAN	Family with sequence similarity 120A (Fragment)	14.1152	13.8409	14.6434	14.7775	15.7689		14.8733	15.2781	15.7205	13.7715	14.2541	13.3019	14.6582	14.637	15.9067	15.4703	16.5541	14.2737
TSPY1;TSPY10;TSPY2;TSPY3;TSPY4;TSPY8;TSPY9	A0A494C1R9;A6NKD2;P0CV98;P0CV99;P0CW00;P0CW01;Q01534	Q01534;A0A494C1R9;A6NKD2;P0CV98;P0CV99;P0CW00;P0CW01;A0A1W2PPS3;C9JPU3	TSPY1_HUMAN;TSPY2_HUMAN;TSPY3_HUMAN;TSPY4_HUMAN;TSPY8_HUMAN;TSPY9_HUMAN;TSPYA_HUMAN	Testis-specific Y-encoded protein 9	22.6471	21.9724	21.586	21.8807	21.8579	21.7235	22.0334	22.2225	22.3125	21.6317	22.0317	21.0226	21.6666	21.9858	22.151	22.0729	22.0605	21.8143	21.676	21.1861
WDR26	A0A499FIZ0;A0A7I2V3I7;A0A7I2YQQ9	A0A499FIZ0;A0A7I2YQQ9;A0A7I2V3I7	A0A499FIZ0_HUMAN;A0A7I2V3I7_HUMAN;A0A7I2YQQ9_HUMAN	WD repeat domain 26	14.9504	17.0428	16.8093	16.0093	16.183		17.257	16.8248	16.8487	15.3797		16.4878	16.8892	17.0834	15.8438	15.8751	16.5964	17.3366	15.8225
ZNF75A	A0A590UJ20;A0A590UJE0	A0A590UJ20;A0A590UJE0;Q86V93	A0A590UJ20_HUMAN;A0A590UJE0_HUMAN	Zinc finger protein 75a			17.8656	15.7228		17.2601	15.1968		17.104	17.1816	17.8687		15.5931				16.5609		16.5804	17.2238
GNAS	A0A590UJ46	A0A590UJ46	A0A590UJ46_HUMAN	GNAS complex locus	18.639	20.4333	18.8166	19.683	19.929	18.7952	20.5488	20.9627	20.0913	18.4526	19.5623	18.0872	19.9905	19.4115	20.4336	20.0175	20.1374	19.8445	17.9184
LOC122526780	A0A590UJ96	A0A590UJ96	A0A590UJ96_HUMAN	Uncharacterized protein	20.8723	19.3772	20.0561	19.4727	19.3383	19.9071	19.5648	19.9366	20.066	20.3469	20.3737	19.9741	19.3243	19.2781	19.738	19.8028	19.5478	19.4418	20.0041	20.1819
H3-7	A0A590UJL8	A0A590UJL8	A0A590UJL8_HUMAN	H3.7 histone (putative) (Fragment)	20.9108	19.6107	21.3989	19.8272	20.1143	21.6359	19.9372	21.0828	19.9298	21.1592	20.7405	21.2376	20.5239	21.306	20.0749	20.8492	20.1129	19.4639	21.3698	21.3986
GNAS	A0A590UK28	A0A590UK28	A0A590UK28_HUMAN	GNAS complex locus		15.8816			17.2272	16.4014	17.1038	16.3291	16.5965				18.4148		17.3741		15.6377	17.4433
CSNK1A1	A0A5F9W493;D6REM4;E7ETM0	A0A5F9W493;D6REM4;E7ETM0	A0A5F9W493_HUMAN;D6REM4_HUMAN;E7ETM0_HUMAN	Casein kinase 1 alpha 1	15.988	16.2874	16.8217	15.4096	16.253		17.1547	16.8276	16.6847	17.0305	16.4116	16.9058	18.9233	17.5012	16.8976	16.5013	17.7803	17.0764	16.7498	15.2467
ANK2	A0A5F9ZGS5;A0A5F9ZGZ1;A0A5F9ZGZ5;A0A5F9ZH17;A0A5F9ZH18;A0A5F9ZH30;A0A5F9ZH38;A0A5F9ZH70;A0A5F9ZHC9;A0A5F9ZHE4;A0A5F9ZHG3;A0A5F9ZHL3;A0A5F9ZHQ3;A0A5F9ZI18;A0A5F9ZI36;H0Y8Y2;H0Y931	A0A5F9ZGS5;A0A5F9ZGZ1;A0A5F9ZGZ5;A0A5F9ZH17;A0A5F9ZH30;A0A5F9ZH38;A0A5F9ZH70;A0A5F9ZHC9;A0A5F9ZHE4;A0A5F9ZHG3;A0A5F9ZHL3;A0A5F9ZHQ3;A0A5F9ZI18;A0A5F9ZI36;A0A5F9ZH18;H0Y8Y2;H0Y931	A0A5F9ZGS5_HUMAN;A0A5F9ZGZ1_HUMAN;A0A5F9ZGZ5_HUMAN;A0A5F9ZH17_HUMAN;A0A5F9ZH18_HUMAN;A0A5F9ZH30_HUMAN;A0A5F9ZH38_HUMAN;A0A5F9ZH70_HUMAN;A0A5F9ZHC9_HUMAN;A0A5F9ZHE4_HUMAN;A0A5F9ZHG3_HUMAN;A0A5F9ZHL3_HUMAN;A0A5F9ZHQ3_HUMAN;A0A5F9ZI18_HUMAN;A0A5F9ZI36_HUMAN;H0Y8Y2_HUMAN;H0Y931_HUMAN	Ankyrin 2				15.8191	15.672		17.0331	15.4033			14.5053				18.1456		17.6218		15.6588	14.9851
ASCC1	A0A5F9ZH79;A0A5F9ZHP1	A0A5F9ZH79;A0A5F9ZHP1	A0A5F9ZH79_HUMAN;A0A5F9ZHP1_HUMAN	Activating signal cointegrator 1 complex subunit 1	16.3546	16.9584	16.2276	17.1445	18.3834	17.4051	16.9898	16.9139	17.7225	15.4766	16.1706	15.6776	16.6662	17.3549	17.8487	17.0847	16.9074	16.3492	15.922	15.7532
SYNE1	A0A5F9ZHR3;F5GXQ8;F5GYQ7	A0A5F9ZHR3;F5GXQ8;F5GYQ7	A0A5F9ZHR3_HUMAN;F5GXQ8_HUMAN;F5GYQ7_HUMAN	Spectrin repeat containing nuclear envelope protein 1	12.2931						12.4281		11.7914	12.1876						9.88656	11.813		9.92896	12.7295
XIRP2	A0A5F9ZHW6	A0A5F9ZHW6	A0A5F9ZHW6_HUMAN	Xin actin binding repeat containing 2	16.7264					18.987			18.0029				17.7542				17.9647
NELFB	A0A5H1ZRP4	A0A5H1ZRP4	A0A5H1ZRP4_HUMAN	Negative elongation factor B	19.1825	18.9395	19.3167	19.5082	19.0178	19.2331	19.1552	19.5439	19.1018	19.3422	19.0033	19.465	19.3019	19.5433	19.2475	19.6081	19.3403	19.1757	19.3963	19.339
CUL4B	A0A669KAU9;A0A669KAX4;A0A7P0T9R8;A0A7P0TAQ3;A0A804CL36	A0A669KAX4;A0A7P0TAQ3;A0A804CL36;A0A669KAU9;A0A7P0T9R8	A0A669KAU9_HUMAN;A0A669KAX4_HUMAN;A0A7P0T9R8_HUMAN;A0A7P0TAQ3_HUMAN;A0A804CL36_HUMAN	Cullin 4B	16.8976	15.6225	17.7479	17.4083	18.1159	16.2483	17.3607	17.5232	18.0781	17.308	17.1265	16.9434	16.3196	17.4786	17.5359	16.9275	17.5319	16.6505	15.5843	15.9605
SCRIB	A0A669KAX5	A0A669KAX5	A0A669KAX5_HUMAN	Scribble planar cell polarity protein (Fragment)	16.407	17.9269	15.3025	16.3105	16.0645		14.9292	16.016	17.0712		14.1989	15.3454	17.335		16.5404	17.2685	16.9074	17.3764
COL13A1	A0A669KAZ4	A0A2R8YGI3;A0A669KAZ4;A0A6E1W314	A0A669KAZ4_HUMAN	Collagen type XIII alpha 1 chain	19.8263	15.2589					17.4386	16.3886	15.2993	15.7598	17.3891	16.4308	17.5684		16.8439		16.9563		15.2961
CTNND1	A0A669KB05;A0A669KB62;A0A804HK15	A0A669KB05;A0A669KB62;A0A804HK15	A0A669KB05_HUMAN;A0A669KB62_HUMAN;A0A804HK15_HUMAN	Catenin delta 1	19.5761	19.4892	18.7317	19.2866	19.0761	19.2555	18.6677	19.569	19.6096	17.9529	17.3736	18.3212	19.4011	19.7916	19.3014	19.2786	18.8908	19.7084	17.8577	17.755
CUL7	A0A669KBH4;A0A8I5KUS3;A0A8I5KW87	A0A669KBH4;A0A8I5KUS3;A0A8I5KW87	A0A669KBH4_HUMAN;A0A8I5KUS3_HUMAN;A0A8I5KW87_HUMAN	Cullin 7		16.4903		17.0119	16.9196	15.5027	17.2364		16.6306	15.2005	15.2971				15.4724	16.6283	16.5909	15.8575
ADGRL2	A0A6I8PRM6;B1ALU3	A0A6I8PRM6;B1ALU3	A0A6I8PRM6_HUMAN;B1ALU3_HUMAN	Adhesion G protein-coupled receptor L2		16.5659	16.3236	16.0031	15.4223	15.1363	14.1644		17.1875			15.6687	14.0069	15.4603		15.5707	15.8863		13.8893
TUG1	A0A6I8PU40	A0A6I8PU40	TUG1_HUMAN	Taurine up-regulated 1 protein	18.5278	18.1754	18.678	18.8446	18.9448	17.9619	19.0723	18.6661	18.2467	17.4201	17.6889	18.7169	18.6495	18.5802	18.9134	18.6068	18.0539		18.3894	16.7628
CALD1	A0A6Q8PGI1	A0A6Q8PGI1	A0A6Q8PGI1_HUMAN	Caldesmon 1 (Fragment)	15.6021		13.6482						16.4126				13.9581				17.3515	16.114
LCOR	A0A6Q8PGP3	A0A6Q8PGP3	A0A6Q8PGP3_HUMAN	Ligand dependent nuclear receptor corepressor (Fragment)	18.4455	17.0937	18.7937	17.2926	17.7421	18.3008	18.4336	18.2158	17.9096	18.6818	18.9655	18.0771	16.9787	17.3493	18.8721	18.4957	18.3103	17.3836	18.7352	18.6931
TRIP12	A0A6Q8PHK0	A0A6Q8PGG9;A0A6Q8PHK0;A0A994J569;C9JLD7;H7C1L9;A0A994J752;A0A994J7J0;G5E9G6	A0A6Q8PHK0_HUMAN	E3 ubiquitin-protein ligase	20.2566	18.6006	20.1855	19.189	19.0632	19.985	19.4744	19.9355	19.4473	20.0661	20.088	19.9581	19.4526	20.0227	20.3949	20.0834	19.6366	18.695	20.2566	19.9831
MAPT	A0A7I2PLE3;I3L170	A0A7I2PLE3;I3L170	A0A7I2PLE3_HUMAN;I3L170_HUMAN	Microtubule-associated protein	16.0299	18.212	16.3238	18.1939	19.1707	17.1818	17.7029	17.2568	16.868			17.8755	18.7626	19.5353	17.655	17.9016	18.7354	17.7805	17.2607	16.0491
DNMT1	A0A7I2V311;K7ELB1;K7ER10	A0A7I2V311;K7ELB1;K7ER10	A0A7I2V311_HUMAN;K7ELB1_HUMAN;K7ER10_HUMAN	DNA (cytosine-5)-methyltransferase 1	18.1663	17.9784	18.107	17.3201	19.3986	18.1895	18.6869	18.7777	18.2213	18.3638	18.581	18.7959	17.1311	18.3574	18.2159	18.4566	18.1414	19.7093	18.6102	18.2539
CIT	A0A7I2V365;A0A7I2V4H7;A0A7I2V692	A0A7I2V365;A0A7I2V4A6;A0A7I2V4H7;A0A7I2V692;H7BYJ3	A0A7I2V365_HUMAN;A0A7I2V4H7_HUMAN;A0A7I2V692_HUMAN	Citron rho-interacting serine/threonine kinase	21.0915	20.0641	21.3173	20.4976	20.4684	21.432	20.7332	21.2292	20.7578	21.262	21.0908	21.4685	20.9981	20.9397	20.8303	20.9695	20.364	21.0853	21.0872	21.1973
EIF4H	A0A7I2V385	A0A7I2V385	A0A7I2V385_HUMAN	Eukaryotic translation initiation factor 4H	15.0823	14.9638	15.5971	15.8711	17.2218	15.4355	17.6875	17.1745	16.3507	15.7884	16.1405	16.6624	16.0828	16.4287	16.4868	15.6976	16.5045		15.8851
MACROH2A2	A0A7I2V3R0	A0A7I2V3R0	A0A7I2V3R0_HUMAN	Histone H2A (Fragment)	19.7282	17.6667	21.4421	17.9636	19.4576	20.4592	19.0241	21.1082	18.7658	20.5594	19.4947	21.312	19.995	21.0813	19.0193	22.154	19.3739	19.3333	19.8508	20.9338
EIF3E	A0A7I2V3S3	A0A7I2V3S3	A0A7I2V3S3_HUMAN	Eukaryotic translation initiation factor 3 subunit E	18.4618	18.7245													19.6825		18.3126	18.6935		16.5792
BTF3	A0A7I2V3T6;A0A7I2YQL2;D6RDG3	D6RDG3;A0A7I2V3T6;A0A7I2YQL2	A0A7I2V3T6_HUMAN;A0A7I2YQL2_HUMAN;D6RDG3_HUMAN	Transcription factor BTF3	19.7815	20.2832	20.1084	20.9216	20.7287	19.6677	20.8596	20.6486	20.4028	19.4937	19.6953	19.4912	20.2204	20.4096	20.5895	20.4279	20.6732	20.4334	18.922	18.4027
DNMT1	A0A7I2V490;A0A7I2V5F1	A0A7I2V490;A0A7I2V5F1	A0A7I2V490_HUMAN;A0A7I2V5F1_HUMAN	DNA (cytosine-5)-methyltransferase	17.2496	16.7776	17.5209	17.1544	17.6837	17.1458	17.8921	17.2329	17.5856	17.465	17.8495	16.628		16.2335	17.5351	17.3139	17.6325	17.777	17.5271	17.3201
PABPC4	A0A7I2V4L7;A0A7I2V598;H0Y5F5;H0Y6X6	A0A7I2V4L7;A0A7I2V598;H0Y5F5;H0Y6X6	A0A7I2V4L7_HUMAN;A0A7I2V598_HUMAN;H0Y5F5_HUMAN;H0Y6X6_HUMAN	Polyadenylate-binding protein	16.5261	18.9289	17.3601	18.2666	18.103	17.6098	18.2771	18.5234	18.227		16.1322	17.3604	18.0728	17.2063	18.7541	17.7452	18.1088	18.5315	16.8016
PPIA	A0A7I2V4V1	A0A7I2V4V1	A0A7I2V4V1_HUMAN	Peptidyl-prolyl cis-trans isomerase	16.8355	18.1316	14.8613	17.9057	17.367	15.0214	17.2733	16.3953	17.5302	16.0603	16.8032	15.8957	17.641	16.8575	17.4792	16.9204	17.5454	17.95	17.6596	15.1649
ACTN1	A0A7I2V4Y4;A0A804HII9;A0A804HIN7;A0A804HJU8;A0A804HK61;A0A804HKE2;A0A804HLD0;A0A804HLF4;H9KV75	A0A7I2V4Y4;A0A804HII9;A0A804HIN7;A0A804HJU8;A0A804HK61;A0A804HKE2;A0A804HLD0;A0A804HLF4;H9KV75	A0A7I2V4Y4_HUMAN;A0A804HII9_HUMAN;A0A804HIN7_HUMAN;A0A804HJU8_HUMAN;A0A804HK61_HUMAN;A0A804HKE2_HUMAN;A0A804HLD0_HUMAN;A0A804HLF4_HUMAN;H9KV75_HUMAN	Actinin alpha 1		16.5054					12.0942	13.5309						14.9399	17.3879	15.7946	15.488	14.1237
USP40	A0A7I2YQ75	A0A7I2YQ75	A0A7I2YQ75_HUMAN	Ubiquitin specific peptidase 40		14.864	15.8354	16.2374	15.2403	17.2917	15.83	17.0191		15.9926		16.1092	15.9353		16.6126	15.5728	16.2227		15.5665
PABPC1	A0A7I2YQ88	A0A7I2YQ88	A0A7I2YQ88_HUMAN	Polyadenylate-binding protein	18.9081	19.373	19.506	19.7635	19.5791	19.5642	19.9	20.4392	19.6606	19.1083	18.6573	18.9462	19.685	20.0582	19.1946	19.3719	19.5455	19.5777	17.7854	18.3426
SYNCRIP	A0A7I2YQV8	A0A7I2YQV8	A0A7I2YQV8_HUMAN	Synaptotagmin binding cytoplasmic RNA interacting protein	23.1603	22.6307	22.6594	22.708	22.641	22.8881	22.8743	23.1446	22.5474	22.5785	22.3659	22.4834	22.8967	23.0221	22.6248	22.8275	22.4169	22.6579	22.1493	21.8278
TENT4B	A0A7N4YH79	A0A7N4YH79	A0A7N4YH79_HUMAN	Terminal nucleotidyltransferase 4B	17.1229	15.8176	16.9407	15.4282	15.6932	16.3173	16.417	15.5415	16.249	16.7356	16.8916	15.1069			16.6521	16.7595	15.1759	16.4157	16.8239	17.0731
ZNF142	A0A7P0N7C4;H7C414	A0A7P0N7C4;H7C414	A0A7P0N7C4_HUMAN;H7C414_HUMAN	Zinc finger protein 142	17.3289	16.2841	18.5608	17.9623	17.1753	19.6503	17.5793	18.2453	17.4656	18.4621	18.7556	18.8193	17.9523	18.1696	18.3196	17.9712	18.3384		18.5691	18.4392
RPS20	A0A7P0S5H5	A0A7P0S5H5	A0A7P0S5H5_HUMAN	Small ribosomal subunit protein uS10 (Fragment)	18.6786	19.6226	19.7972	19.4923	19.3456	19.5903	19.6421	19.5205	19.5024	17.9517	17.9323	18.8342	19.068	19.6909	19.6487	19.4277	19.2515	19.7136	18.1712	17.7071
SLC3A2	A0A7P0T853;A0A7P0T8F1;A0A7P0T8U7;A0A7P0TAS6;A0A7P0TBF8;F5H0E2;F5H867;H0YH36	A0A7P0TAS6;A0A7P0TBF8;F5H867;A0A7P0T853;A0A7P0T8F1;A0A7P0T8U7;F5H0E2;H0YH36	A0A7P0T853_HUMAN;A0A7P0T8F1_HUMAN;A0A7P0T8U7_HUMAN;A0A7P0TAS6_HUMAN;A0A7P0TBF8_HUMAN;F5H0E2_HUMAN;F5H867_HUMAN;H0YH36_HUMAN	Solute carrier family 3 member 2		18.5095		15.7561	14.6274		15.2652	14.1327	14.959			15.9527		15.7366	16.4536		14.8311	16.432
DST	A0A7P0T890;E7ETB9;F6QMI7;Q5T0V7	A0A7P0T890;E7ETB9;F6QMI7;Q5T0V7	A0A7P0T890_HUMAN;E7ETB9_HUMAN;F6QMI7_HUMAN;Q5T0V7_HUMAN	Dystonin	17.46	17.3024	16.2213	15.7921	17.0407	17.4546	16.3464	16.7266	18.0573	16.8657	17.3343	18.0502	16.7426	17.5815	16.4618		17.3851	17.1445		16.8202
HDAC9	A0A7P0T8F4;B5MCF1;B7Z3P7;C9IZS0;C9J1W4;C9J835	A0A7P0T8F4;B5MCF1;B7Z3P7;C9IZS0;C9J1W4;C9J835	A0A7P0T8F4_HUMAN;B5MCF1_HUMAN;B7Z3P7_HUMAN;C9IZS0_HUMAN;C9J1W4_HUMAN;C9J835_HUMAN	histone deacetylase		15.0131										15.7051		15.4758		15.138	14.9788		15.836
DTNA	A0A7P0T8J4;A0A7P0T9L1;A0A7P0TBG1;A0A804HKZ4;A0A804HLB1;M0QZ28;M0R021	A0A7P0T9L1;A0A7P0TBG1;M0QZ28;A0A7P0T8J4;A0A804HKZ4;A0A804HLB1;M0R021	A0A7P0T8J4_HUMAN;A0A7P0T9L1_HUMAN;A0A7P0TBG1_HUMAN;A0A804HKZ4_HUMAN;A0A804HLB1_HUMAN;M0QZ28_HUMAN;M0R021_HUMAN	Dystrobrevin alpha	16.8691	16.2611	15.5353		15.5525		15.7528	16.1188	15.3617	15.9766		15.0978		16.526	17.0493		16.2035	16.3983
MAPT	A0A7P0T936	A0A7P0T936	A0A7P0T936_HUMAN	Microtubule-associated protein	17.3708	16.2821	16.4572	16.2801	17.5004	18.3241	16.7944	17.8695	17.2126		14.9383	16.7343	17.9241	18.6069	17.5896	17.3383	18.11	16.78	16.4315	16.6158
SMPD4	A0A7P0T9J6	A0A7P0T9J6;F8WEQ5;H7C2E2	A0A7P0T9J6_HUMAN	Sphingomyelin phosphodiesterase 4	13.5543	13.9646	13.4501	14.9449	12.246		13.9709	14.5173	14.3397	14.8163	14.2593	14.1351	15.5009	15.3996		14.5382	13.5418	15.1283		14.5686
CIC	A0A7P0T9K5;I3L2J0	A0A7P0T9K5;I3L2J0	A0A7P0T9K5_HUMAN;I3L2J0_HUMAN	Capicua transcriptional repressor	16.7814			14.7052	16.2012		16.0509	16.2999	16.5506	15.2028	16.1317	15.7242		16.5775	15.9095		14.668	13.9394	16.5858	15.3448
LOC122539214	A0A7P0TAN4	A0A7P0TAN4	A0A7P0TAN4_HUMAN	Uncharacterized protein			20.2219		18.4085	19.4128	18.8155	19.4656		19.5368	19.5007	19.9631		19.113	18.9697	19.6483	18.1626		17.4076	19.7085
PKM	A0A804F6T5;A0A804F729	A0A804F6T5;A0A804F729;A0A8V8TNX9	A0A804F6T5_HUMAN;A0A804F729_HUMAN	Pyruvate kinase	17.9863	18.7732	17.7218	19.8067	19.4032	17.9206	18.6647	18.3771	18.9387	17.8926	16.8872	18.9895	20.0823	18.9819	18.9376	19.9455	19.3297	19.5899	18.5392	18.4091
MANEA	A0A804HID7	A0A804HID7	A0A804HID7_HUMAN	Mannosidase endo-alpha	16.9314	16.5682	17.81	16.6084	17.3249	16.7277		17.1807	17.3651		16.6057	16.9894	17.0162	17.5678		16.7128	17.1205	17.2813	18.0781	17.6504
DOCK9	A0A804HIE8;X6RGR3	A0A088AWN3;A0A804HIE8;H7BZ79;X6RGR3	A0A804HIE8_HUMAN;X6RGR3_HUMAN	Dedicator of cytokinesis 9					13.1055							13.9618		16.5118	15.397	15.8102	12.3649
MYCBP2	A0A804HIR9;A0A804HKQ1	A0A804HIR9;A0A804HKQ1	A0A804HIR9_HUMAN;A0A804HKQ1_HUMAN	RCR-type E3 ubiquitin transferase		14.1032	15.4555	14.9501	15.0721		15.7679	16.1845	15.6647		14.5609	15.8236						14.9735
CEP63	A0A804HJ73;A0A804HJP1;A0A804HKK0;A0A804HKQ7	A0A804HJ73;A0A804HJP1;A0A804HKH7;A0A804HKK0;A0A804HKQ7;A0A804HL17	A0A804HJ73_HUMAN;A0A804HJP1_HUMAN;A0A804HKK0_HUMAN;A0A804HKQ7_HUMAN	Centrosomal protein 63	17.697	15.024	16.9687	15.9282	16.2674	17.3141	16.5332	16.7329	15.9676	17.1804	17.3197	16.8584	16.6064	16.7969	17.0272	16.806	16.6974	16.0531	17.0503	17.0457
CLASP2	A0A804HJG7;E7ERI8;E7EW49	A0A804HJG7;E7ERI8;E7EW49	A0A804HJG7_HUMAN;E7ERI8_HUMAN;E7EW49_HUMAN	Cytoplasmic linker associated protein 2	19.1139	19.6749	18.8256	18.9837	19.0458	18.8957	19.3971	19.5396	19.981	18.4362	19.1335	18.5143	19.5479	19.5056	19.6104	19.3958	19.8295	19.2687	18.8894	19.1576
TLK2	A0A804HJX3;A0A804HK10;A0A804HKF1;J3KRK0	J3KRK0;J3QLK5;A0A804HIB4;A0A804HJX3;A0A804HJZ9;A0A804HK10;A0A804HKF1	A0A804HJX3_HUMAN;A0A804HK10_HUMAN;A0A804HKF1_HUMAN;J3KRK0_HUMAN	Tousled like kinase 2	18.6181	18.0035	18.8813	18.5422	18.4922	18.9934	18.4972	18.9667	19.0414	18.8726	18.3902	18.9153	18.31	18.8255	19.3709	19.1137	18.8624	18.1869	18.6496	18.6244
HECTD4	A0A804HJX8;J3KPF0	A0A804HJX8;J3KPF0	A0A804HJX8_HUMAN;J3KPF0_HUMAN	HECT domain E3 ubiquitin protein ligase 4		17.8121	17.7009	18.2941	18.0527	19.0003	17.8131	17.8591	18.2409	18.4867	17.2405	17.6923	18.8194	18.6512	18.3396	17.0951	18.8723	18.228	17.7966
FLNB	A0A804HK76;A0A804HL72	A0A804HK76;A0A804HL72	A0A804HK76_HUMAN;A0A804HL72_HUMAN	Filamin B	15.5912	17.9307	16.4276	17.0183	16.4872	16.8091	18.0103	17.4797	17.503	15.4829	17.2702		16.2119	17.9664	17.6218		17.0151
PRRC2B	A0A804HKC3	A0A804HKC3	A0A804HKC3_HUMAN	Proline rich coiled-coil 2B (Fragment)		9.00802	8.66435				12.4926		8.63122			9.03298	13.2578		10.2	9.7524	11.0489		9.46279
MAP4	A0A804HKE7	A0A804HKE7;E7EVA0	A0A804HKE7_HUMAN	Microtubule-associated protein	19.6321	20.4453	18.6529	20.2934	19.2169		19.372	19.9062	20.1244		18.562	19.8378	20.426	20.8888	20.4965	20.1477	20.7366	20.3847	18.8124
PLEKHG3	A0A8C8NWT4	A0A8C8NWT4	A0A8C8NWT4_HUMAN	Pleckstrin homology and RhoGEF domain containing G3	16.423	16.7412	17.2706	18.4347	18.2045	17.3808	17.4605	17.6736	18.4411	15.7386	16.6962		17.7601	17.3563	17.3427	15.0243	16.521	18.4604
RFX7	A0A8C8UYX0	A0A8C8UYX0	A0A8C8UYX0_HUMAN	DNA-binding protein RFX7	19.1152	17.8482	19.2129	19.2308	19.3209	19.805	19.3345	19.2123	18.9475	19.2148	19.4375	18.8491	19.1495	18.5091	18.7055	18.7251	19.1396	18.8382	18.9486	19.1381
ATE1	A0A8I5KNT9;A0A8I5KS65;A0A8I5KT53;A0A8I5KVF5;A0A8I5KVR2;A0A8I5KWF1;A0A8I5KWU7;A0A8I5KX91;A0A8I5KXC6;A0A8I5KXU0;A0A8I5KYL1;A0A8I5KZ24;A0A8I5QKV3;F5GXE4	A0A8I5KNT9;A0A8I5KS65;A0A8I5KT53;A0A8I5KVR2;A0A8I5KWF1;A0A8I5KX91;A0A8I5KXU0;A0A8I5KYL1;A0A8I5KZ24;A0A8I5QKV3;F5GXE4;A0A8I5KVF5;A0A8I5KWU7;A0A8I5KXC6	A0A8I5KNT9_HUMAN;A0A8I5KS65_HUMAN;A0A8I5KT53_HUMAN;A0A8I5KVF5_HUMAN;A0A8I5KVR2_HUMAN;A0A8I5KWF1_HUMAN;A0A8I5KWU7_HUMAN;A0A8I5KX91_HUMAN;A0A8I5KXC6_HUMAN;A0A8I5KXU0_HUMAN;A0A8I5KYL1_HUMAN;A0A8I5KZ24_HUMAN;A0A8I5QKV3_HUMAN;F5GXE4_HUMAN	Arginyl-tRNA--protein transferase 1	19.4167	19.9091	19.7057	19.9989	20.2595	19.7156	19.7397	19.9276	19.5814	19.0735	18.4246	20.0133	20.1596	19.9864	20.0609	19.9558	19.8056	19.4292	18.5103	19.0986
SEC16A	A0A8I5KPG1	A0A8I5KPG1	A0A8I5KPG1_HUMAN	Protein transport protein sec16			18.7642	17.384			17.3168	17.965	18.4495		16.6733	16.9817	17.7412			18.3106	17.322	16.724		18.5662
KRAS	A0A8I5KQ21;A0A8I5KUB5	A0A8I5KQ21;A0A8I5KUB5	A0A8I5KQ21_HUMAN;A0A8I5KUB5_HUMAN	KRAS proto-oncogene, GTPase	20.2338	20.8844	20.6672	20.4389	20.5508		20.8571		19.859	19.7792			19.9241	20.7232	20.391		20.3602	21.0928	19.9927
MACROH2A1	A0A8I5KRC6	A0A8I5KRC6	A0A8I5KRC6_HUMAN	MacroH2A.1 histone	22.3963	20.2741	22.5775	21.7856	21.5581	22.852	22.184	22.5223	21.1218	23.196	22.7639	23.5635	22.0196	22.6456	22.4004	22.8259	22.0603	20.99	23.178	23.3572
GOLGA2	A0A8I5KRU0;A0A8I5KZ68;A0A8I5QJQ7;A0A8J9BZL8;H0Y7B8	A0A8I5KRU0;A0A8I5KZ68;A0A8I5QJQ7;A0A8J9BZL8;H0Y7B8	A0A8I5KRU0_HUMAN;A0A8I5KZ68_HUMAN;A0A8I5QJQ7_HUMAN;A0A8J9BZL8_HUMAN;H0Y7B8_HUMAN	Golgin A2 (Fragment)		10.9305	12.6553	13.6494			10.7612			11.7076				15.8194	15.1818	14.0956	13.9052
SMG7	A0A8I5KSL3;A0A8I5KYV3;E9PD50	A0A8I5KSL3;A0A8I5KYV3;E9PD50	A0A8I5KSL3_HUMAN;A0A8I5KYV3_HUMAN;E9PD50_HUMAN	Nonsense-mediated mRNA decay factor	14.5802	16.4343			14.7171		13.7144	14.6325	15.3859		13.4647		15.3995	16.1414	15.0912	15.7251	15.6483	14.973	14.2575
FMR1	A0A8I5KT56;A0A8I5KUC2;A0A8I5KWH0;A8MQB8;G3V0J0	A0A8I5KT56;A0A8I5KZ21;A8MQB8;G3V0J0;A0A8I5KUC2;A0A8I5KWH0	A0A8I5KT56_HUMAN;A0A8I5KUC2_HUMAN;A0A8I5KWH0_HUMAN;A8MQB8_HUMAN;G3V0J0_HUMAN	Fragile X messenger ribonucleoprotein 1	18.3873	19.1271	19.3085	19.2782	19.0112	19.0454	20.1379	20.0211	19.395	18.7166	18.2071	19.2632	19.8475	20.079	19.4334	19.659	19.543	19.5055	18.7967	17.601
PHF8	A0A8I5KT77;A0A8I5KVK1;A0A8J8YW94;B0QZZ2;B0QZZ3;B0QZZ4;H0Y3N9;Q5JPR8	A0A8J8YW94;H0Y3N9;A0A8I5KT77;A0A8I5KVK1;B0QZZ2;B0QZZ3;B0QZZ4;Q5JPR8	A0A8I5KT77_HUMAN;A0A8I5KVK1_HUMAN;A0A8J8YW94_HUMAN;B0QZZ2_HUMAN;B0QZZ3_HUMAN;B0QZZ4_HUMAN;H0Y3N9_HUMAN;Q5JPR8_HUMAN	PHD finger protein 8	19.8485	19.5495	20.1456	19.5667	20.1168	20.1042	20.4562	19.7333	19.4491	20.3683	20.0278	19.911	19.7401		18.52	19.9638	19.144	20.0006	20.3716	20.0447
KANK1	A0A8I5KUD8;A0A8I5KUI5;A0A8I5KUM3;A0A8I5KXH8	A0A8I5KUI5;A0A8I5KUM3;A0A8I5KXH8;A0A8I5KUD8	A0A8I5KUD8_HUMAN;A0A8I5KUI5_HUMAN;A0A8I5KUM3_HUMAN;A0A8I5KXH8_HUMAN	KN motif and ankyrin repeat domains 1		14.8399		16.3297	15.744	15.5925	16.2769	16.3473	15.1682	15.7704		16.3401	16.0423	16.0476	15.1202	16.4319	15.634	15.3314	15.3767	16.5977
PCF11	A0A8I5KX04;E9PQ01	A0A8I5KX04;E9PQ01	A0A8I5KX04_HUMAN;E9PQ01_HUMAN	PCF11 cleavage and polyadenylation factor subunit	11.916		12.7019		10.1348	12.239	10.8334	12.0605	10.9586	11.1836	12.1337	11.8908		11.6694	11.4971	12.303	9.74903	11.2377	11.924	12.2174
NKRF	A0A8I5KX72	A0A8I5KX72	A0A8I5KX72_HUMAN	NFKB repressing factor	16.9157	16.8047			15.513			15.2222	18.0412	16.258	17.0717	16.1852		16.6883	16.0483	16.4218	15.1784	15.928
MYH10	A0A8I5KZ38	A0A8I5KZ38	A0A8I5KZ38_HUMAN	Myosin heavy chain 10	17.9157	17.6721		15.1024	16.3588	14.8843	15.8249		16.7038		14.0319				16.3689				15.5213
ZNF746	A0A8J9FQ52	A0A8J9FQ52	A0A8J9FQ52_HUMAN	Zinc finger protein 746	17.2654	16.0748	17.6228		16.9958	17.7621	16.8491	16.8941	17.3624	17.6367	17.0854	17.1586	17.2352		18.4052	16.9204	17.0685	16.1339	15.7961	17.286
SORBS2	A0A8Q3SHW0;A0A8V8TMC7;C9IZT7;C9JBB0;C9JDX2;C9JI79	A0A8Q3SHW0;A0A8Q3WKK4;A0A8V8TMC7;C9IZT7;C9J372;C9J4Z9;C9J620;C9JBB0;C9JC90;C9JDX2;C9JFS9;C9JI79;C9JM25;C9JN77;C9JWC3;C9JZ60	A0A8Q3SHW0_HUMAN;A0A8V8TMC7_HUMAN;C9IZT7_HUMAN;C9JBB0_HUMAN;C9JDX2_HUMAN;C9JI79_HUMAN	Sorbin and SH3 domain containing 2 (Fragment)	20.0808	18.3338	17.8206	16.5941	15.9326	16.2077	17.5588	17.5156	16.3319	17.5213	17.6239	16.715	16.3983	17.0991	16.7067	16.7212	16.4529	16.6313		15.2685
MAT2B	A0A8Q3SIE5;A0A8Q3WK84	A0A8Q3SIE5;A0A8Q3WK84	A0A8Q3SIE5_HUMAN;A0A8Q3WK84_HUMAN	Methionine adenosyltransferase 2 subunit beta		10.8948	11.0331	10.8261	11.4186	11.5677	10.7038	12.0367		11.531		12.4362	12.2018	11.2973	11.0537	12.6307	10.9345	10.5445	11.0091	12.4967
RASAL2	A0A8Q3SIU1	A0A8Q3SIU1	A0A8Q3SIU1_HUMAN	RAS protein activator like 2		15.0537	15.7322	15.9121	15.5277		15.2304	15.8017		15.1357			15.7619	14.0363		15.663	15.2066
NUP160	A0A8Q3WK58;A0A8V8NBT1;E9PR16	A0A8Q3WK58;A0A8V8NBT1;E9PR16	A0A8Q3WK58_HUMAN;A0A8V8NBT1_HUMAN;E9PR16_HUMAN	Nucleoporin 160	20.4207	19.3122	20.2176	20.025	19.9635	20.5286	19.9376	20.0332	20.1077	20.5486	20.0692	19.9938	20.4043	20.1654	20.0243	19.7832	19.7336	19.9479	20.0528	19.9501
SORBS2	A0A8Q3WKK4;C9J372;C9J4Z9;C9JN77;C9JWC3;C9JZ60	A0A8Q3WKK4;C9J372;C9J4Z9;C9J9D3;C9JG84;C9JN77;C9JWC3;C9JZ60	A0A8Q3WKK4_HUMAN;C9J372_HUMAN;C9J4Z9_HUMAN;C9JN77_HUMAN;C9JWC3_HUMAN;C9JZ60_HUMAN	Sorbin and SH3 domain containing 2	19.2771	17.8927					16.6636	18.0275			16.3738		17.1692			16.7203	15.2999
ZNF185	A0A8Q3WKR1;H0Y704	A0A8Q3WKR1;H0Y704	A0A8Q3WKR1_HUMAN;H0Y704_HUMAN	Zinc finger protein 185 with LIM domain	16.4817	17.522					15.3046	16.2743	17.1289				14.2274	18.3588	17.922	16.8158	16.1731	17.0934
PPP2R5C	A0A8Q3WKR3;G3V292;H0YK26	A0A8Q3WKR3;G3V292;H0YK26	A0A8Q3WKR3_HUMAN;G3V292_HUMAN;H0YK26_HUMAN	Serine/threonine-protein phosphatase 2A 56 kDa regulatory subunit	17.5163	18.2995	18.728	18.9606	18.5158	18.8434	18.8493	18.3279	20.2251	17.9366	17.9389	18.8588	18.7311	18.8241	18.2035	18.7747	18.4856	18.8799	18.1415	17.8354
RBFOX2	A0A8Q3WKT3	A0A8Q3WKT3	A0A8Q3WKT3_HUMAN	RNA binding protein fox-1 homolog 2	18.6439	18.1138	19.4835	18.8196	19.1692	19.8192	19.5773	19.4516	19.0177	19.2625	19.4528	18.9392	17.4047	18.7791	19.1079	18.7548	18.7211	17.5015	18.0684	18.5734
KIF1B	A0A8Q3WLB2;A0A8Q3WLB3;A0A8Q3WM94	A0A8Q3WLB2;A0A8Q3WLB3;A0A8Q3WM94	A0A8Q3WLB2_HUMAN;A0A8Q3WLB3_HUMAN;A0A8Q3WM94_HUMAN	Kinesin family member 1B	18.09	19.3866	18.9345	18.8808	19.5877	19.062	19.1409	19.682	19.1885		17.7965	19.2819	19.3665	19.9296	19.5402	19.3665	20.1537	19.4975	17.5469	18.4875
SFPQ	A0A8Q3WMA7	A0A8Q3WMA7	A0A8Q3WMA7_HUMAN	Splicing factor proline and glutamine rich	18.7056	16.9896	18.5736	17.7864		18.9241	17.2559	18.7065	17.4002	18.5016	18.8363	18.7927	17.8541	18.1884	17.799		18.0922	17.3363	18.9465	18.8934
CXXC4	A0A8V8TLX0;J9JIF5	A0A8V8TLX0;J9JIF5	A0A8V8TLX0_HUMAN;J9JIF5_HUMAN	CXXC finger protein 4	15.2222		15.9381	15.7225	14.8518		16.6536	15.8316	16.4568	16.1781	15.5706	17.6778	16.2531	16.5978	16.2131		16.5217		18.0408	16.7044
LRRFIP1	A0A8V8TLX7	A0A8V8TLX7	A0A8V8TLX7_HUMAN	LRR binding FLII interacting protein 1	19.8241	19.9995	18.6758	19.1131	19.6523	18.6436	19.5514	18.9783	19.5993	18.011	18.2278	18.9191	19.386	19.8326	19.6297	19.3784	19.6289	19.5081	18.8283	18.2547
MROH8	A0A8V8TLY2;Q5JYQ9	A0A8V8TLY2;Q5JYQ9	A0A8V8TLY2_HUMAN;Q5JYQ9_HUMAN	Maestro heat like repeat family member 8	17.8649	17.866	17.5425	18.1966	18.5495	17.5542	18.1905	18.5292	18.5035	16.9011	17.3145	17.3551	18.1937	18.2021	18.0308	18.2425	18.0625	18.0422	16.8426	16.7634
SOX10	A0A8V8TM01	A0A8V8TM01	A0A8V8TM01_HUMAN	SRY-box transcription factor 10							20.1496	20.0707		20.0383					19.6168	20.1163	20.6582
PRPF40A	A0A8V8TM61	A0A8V8TM61	A0A8V8TM61_HUMAN	HCG1811743, isoform CRA_d	9.42181						10.0414		10.8503	10.8304	11.8123	12.0311					10.4269
PPIP5K2	A0A8V8TMN4;H0Y9S9;K7ENU7	A0A8V8TMN4;H0Y9S9;K7ENU7	A0A8V8TMN4_HUMAN;H0Y9S9_HUMAN;K7ENU7_HUMAN	Inositol hexakisphosphate and diphosphoinositol-pentakisphosphate kinase	17.5269	18.262	18.8108	18.0601	18.7444	17.5176	17.9519	19.0671	19.1208	17.7779	16.7695	18.3879	18.587	18.2838	18.6195	18.6299	18.0012	17.8241	17.277	16.4218
RANBP2	A0A8V8TMX6	A0A8V8TMX6;H7BZ48	A0A8V8TMX6_HUMAN	RAN binding protein 2 (Fragment)	17.5398	15.9875	16.6862	16.7795	15.9679		16.6851	17.3531	16.7858	17.0245	16.2648	15.7048	17.1122	17.2451		16.1404	15.8968	16.1498		15.6309
FXR1	A0A8V8TNP6	A0A8V8TNP6;E7EU85;E9PFF5	A0A8V8TNP6_HUMAN	RNA-binding protein FXR1	19.2435	19.6744	19.7901	20.0554	20.1094	19.7087	20.2992	20.539	20.7994	18.8817	18.8693	19.3167	20.1532	20.5271	20.0522	20.1551	20.5221	19.8617	19.0435	18.4286
OGT	A0A8V8TP17;A0A8V8TPA3;A0A8V8TQ64;Q9H5T3	A0A8V8TP17;A0A8V8TPA3;A0A8V8TQ64;Q9H5T3	A0A8V8TP17_HUMAN;A0A8V8TPA3_HUMAN;A0A8V8TQ64_HUMAN;Q9H5T3_HUMAN	UDP-N-acetylglucosamine--peptide N-acetylglucosaminyltransferase 110 kDa subunit	18.2693	17.2617	16.9991	17.2535		18.4445		18.0295	18.1154		17.3617	18.8148	18.2099	18.0341	18.2859	18.7366	18.8382	16.7362	18.0947	18.0713
GOLGA4	A0A8V8TPI8;A0A8V8TQI6;C9JHJ5;E7EVX2;H0Y6I0	A0A8V8TPI8;A0A8V8TQI6;C9JHJ5;E7EVX2;H0Y6I0	A0A8V8TPI8_HUMAN;A0A8V8TQI6_HUMAN;C9JHJ5_HUMAN;E7EVX2_HUMAN;H0Y6I0_HUMAN	Golgin A4	15.3965	15.4039	13.0365	14.2469	15.4125		16.0137	14.7749	14.8361	16.0995	15.0792	14.4279	13.8799	14.9177	14.9357	15.7298	15.6478	15.3131		15.0916
CLTC	A0A8V8TQ18;A0A8V8TQK1;A0A8V8TQK7;J3KRF5;K7EJJ5	K7EJJ5;A0A8V8TQ18;A0A8V8TQK1;A0A8V8TQK7;J3KRF5	A0A8V8TQ18_HUMAN;A0A8V8TQK1_HUMAN;A0A8V8TQK7_HUMAN;J3KRF5_HUMAN;K7EJJ5_HUMAN	Clathrin heavy chain (Fragment)	15.6691	14.3236	16.9261	14.3896		15.346	17.1075	16.4253	16.1519			16.7586		15.8797	17.5078	16.3754	17.0891	16.3805	15.1467	15.3692
POGZ	A0A8V8TQQ8	A0A8V8TQQ8	A0A8V8TQQ8_HUMAN	Pogo transposable element derived with ZNF domain (Fragment)	19.0202	16.9565	18.1939	15.9905	16.5947	17.6181	16.7747	17.7865	17.4847	17.7242	17.9403	17.8348	16.6908	18.141	17.5691	16.7503	17.3218	17.1241	18.09	17.3416
FUBP1	A0A994J3Q8;C9JSZ1	C9JSZ1;A0A994J3Q8	A0A994J3Q8_HUMAN;C9JSZ1_HUMAN	Far upstream element binding protein 1	22.4252	20.2297	21.9553	20.9558	21.1429	21.7202	21.9858	21.8765	21.4116	22.1602	22.0055	22.8056	21.4895	21.9863	22.1988	22.2978	21.5544	20.9558	22.3584	22.8836
HMGA1	A0A994J434	A0A994J434	A0A994J434_HUMAN	High mobility group AT-hook 1	19.4173	17.6323	18.6123	17.018	18.2252	18.7029	17.5232	18.9236	17.3054	18.5038	18.7927	18.4163	18.2384	18.631	15.9266	18.4375	17.3621	17.3975	17.8355	17.9722
HNRNPD	A0A994J440;D6RF44	A0A994J440;D6RF44	A0A994J440_HUMAN;D6RF44_HUMAN	Heterogeneous nuclear ribonucleoprotein D	17.402		16.1647		17.6592	14.8867		15.7384		18.2614	16.0624	18.0054		17.399	17.4641	16.3738	15.5403	16.0165	17.0701	16.6068
HUWE1	A0A994J483	A0A994J483	A0A994J483_HUMAN	HECT-type E3 ubiquitin transferase		16.0563	14.8654		15.9982				15.0402			16.0676	15.8394		15.4888	15.8836	16.2773	16.1526	15.073
HNRNPK	A0A994J4E9	A0A994J4E9;A0A994J4S7	A0A994J4E9_HUMAN	Heterogeneous nuclear ribonucleoprotein K	25.0989	23.5729	24.8385	24.2776	24.6107	25.1197	24.7894	24.6988	24.3375	25.1918	25.5122	25.6802	24.4775	24.9777	24.5249	24.9951	24.8561	23.9593	25.6325	25.3274
SPTAN1	A0A994J4G5	A0A0D9SGF6;A0A994J4G5	A0A994J4G5_HUMAN	Spectrin alpha, non-erythrocytic 1 (Fragment)	18.8295	18.8584	18.3047	17.943	18.8154		18.7472	17.8817	19.1828		18.3211	17.4748	18.9946	19.0259	19.0865	18.0671	19.7052	18.7266	16.4064
MACROH2A1	A0A994J4J7	A0A994J4J7	A0A994J4J7_HUMAN	Histone H2A	24.0243	22.041	20.4541	19.6153	18.7411	20.1327	19.075	19.8327	22.0765	20.3845	20.2425	19.5097	20.2105	20.0717	20.0494	19.9294	18.4169	21.7556	19.4653	19.7656
USP9X	A0A994J4R6	A0A994J4R6	A0A994J4R6_HUMAN	ubiquitinyl hydrolase 1	15.3959	15.7669	14.1351		15.1181		15.0324		14.3181				14.5337	15.5726	14.8661	12.6132	14.9874	15.9678
SRRM1	A0A994J4Y3;A0A994J7H1;A0A994J7V4	A0A994J4Y3;A0A994J7H1;A0A994J7V4	A0A994J4Y3_HUMAN;A0A994J7H1_HUMAN;A0A994J7V4_HUMAN	Serine and arginine repetitive matrix 1	21.9245	21.3939	21.5008	21.7629	21.763	21.5138	21.9906	22.1469	21.4779	21.1029	21.1252	21.6096	22.1017	21.6567	21.518	21.5451	21.5032	21.3994	21.0531	21.2454
SON	A0A994J4Y9;H7C1M2	H7C1M2;A0A994J4Y9	A0A994J4Y9_HUMAN;H7C1M2_HUMAN	SON DNA and RNA binding protein	21.8532	20.3271	21.7317	20.4897	20.499	21.1342	21.2497	20.9469	20.959	21.8438	21.5272	21.4787	20.596	20.9256	21.484	21.7744	21.1273	20.5191	21.8762	21.9603
RIMS2	A0A994J4Z8;A0A994J7I4	A0A994J4Z8;A0A994J7I4	A0A994J4Z8_HUMAN;A0A994J7I4_HUMAN	Regulating synaptic membrane exocytosis 2	16.7522	16.3579	15.19	15.2782	16.1641		16.3137	16.1967	16.6659				15.5675		14.5184	14.5614	15.6728	16.4662
TNS3	A0A994J537;C9JHU5;C9JUW5;E9PCX8	A0A994J537;C9JHU5;E9PCX8;C9JUW5	A0A994J537_HUMAN;C9JHU5_HUMAN;C9JUW5_HUMAN;E9PCX8_HUMAN	Tensin 3		16.2838	17.5439		16.5948	17.5108	17.3277	17.4404	17.0342	18.7232	18.1942		16.7783	17.0203	16.406		16.7775	17.7871
EPB41L2	A0A994J5B1;H0Y5B0	E9PHY5;E9PK52;A0A994J5B1;E9PMG5;H0Y5B0	A0A994J5B1_HUMAN;H0Y5B0_HUMAN	Erythrocyte membrane protein band 4.1 like 2	19.9438	21.869	19.1382	20.1648	20.6764	19.5365	20.1105	19.0144	20.2465	17.4518	17.4677	18.4454	19.4348	19.4852	19.8099	20.0341	19.8377	20.5125	18.2142	16.9204
PDE4DIP	A0A994J5E0	A0A994J5E0	A0A994J5E0_HUMAN	Phosphodiesterase 4D interacting protein	17.9818	17.7877	17.2297	16.2813	17.4996	17.1794	17.1037	18.0869	17.8611		16.0296	15.8057	18.014	17.8547	18.2847	18.9228	18.6753	18.0719	17.6182	17.0655
CEP43	A0A994J5E9	A0A994J5E9	A0A994J5E9_HUMAN	Centrosomal protein 43	15.4635		17.2082	16.2975	13.6294	16.1364	17.0508	17.5936	16.9343	16.7636	15.2386	15.3544	16.5907		18.2206	18.2799		14.5046	17.2622	19.3551
FBXW7	A0A994J6F2	A0A994J6F2	A0A994J6F2_HUMAN	F-box and WD repeat domain containing 7	19.4116		18.9266	18.5207	17.8453	19.2531	18.9632	19.0601	17.2082		19.0505		18.7376	19.3515	17.9074		18.2863	17.6039	18.2866
HMGA1	A0A994J705	A0A994J705	A0A994J705_HUMAN	High mobility group AT-hook 1	17.9969	15.9195	17.0396	15.7052	15.2948	16.6898	15.5552	16.668	16.5469	15.6472	16.7269	16.0125	15.957	15.8994	17.092	16.5271	14.7568	16.732	16.6432	15.4659
ANK1	A0A994J7F8	A0A994J7F8	A0A994J7F8_HUMAN	Ankyrin 1	18.7585	18.3855				18.6295	18.7273	19.0642					18.3063			18.0607
MBD1	A0A994J7H0	A0A994J7H0	A0A994J7H0_HUMAN	Methyl-CpG binding domain protein 1					19.4799	16.9658	19.3364	18.9634	17.7972	18.6189	19.6671				18.8825		19.0415		17.8621	19.3591
SF1	A0A9L9PXE4	A0A7P0T9U7;A0A9L9PXE4	A0A9L9PXE4_HUMAN	Splicing factor 1	21.9688	21.054	22.752	21.742	21.3782	22.4086	21.8121	22.354	21.5612	21.9304	22.1048	22.7038	22.006	22.2064	22.1052	22.3115	21.9689	21.2193	22.2188	22.5421
HNRNPH1	A0A9L9PY23	A0A9L9PY23	A0A9L9PY23_HUMAN	Heterogeneous nuclear ribonucleoprotein H1			18.8441		18.4349		18.6746	18.187	19.2772		18.4964	18.0306			19.6462	18.885	18.9542	17.2689		18.4071
POLA2	A0A9L9PY44	A0A9L9PY44	A0A9L9PY44_HUMAN	DNA polymerase alpha subunit B	19.7998	19.0852	19.4551	18.9339	19.1767	20.3055	18.9692	19.9888	18.5728	20.2034	20.0473	18.5949	17.3289	20.4914	18.8426	19.5627	18.2009	19.5573	19.1976	19.8901
RBM47	A0AV96	A0AV96;B7Z8Z7;D6R9D6;D6R9M7;D6RA49;D6RBP6;D6RBS9;D6REZ6;D6RFL5	RBM47_HUMAN	RNA-binding protein 47	21.6921	20.938	17.1732	17.4515	15.7685	16.8999	17.0066	16.1309	18.317	17.0109	16.3295				18.293			17.9616
IFT56	A0AVF1	A0AVF1;Q96CU4;B7Z6R6	IFT56_HUMAN	Intraflagellar transport protein 56	18.2011	18.8444	18.9455	19.0512	19.4442	19.0093	19.1207	19.306	19.3029	18.789	18.4986	18.7858	19.2908	18.8994	19.0258	19.1348	19.1822	19.3023	18.3929	18.7191
E2F8	A0AVK6	A0AVK6	E2F8_HUMAN	Transcription factor E2F8	20.3796	20.176	21.1186	20.3754	19.7901	22.0659	20.5021	21.7608	20.5747	20.5193	20.7426	19.7485	20.6521	19.9044	20.8555	20.6296	19.6017	19.966	20.5771	20.1125
UBA6	A0AVT1	A0AVT1	UBA6_HUMAN	Ubiquitin-like modifier-activating enzyme 6	20.5461	21.3097	20.4566	21.2577	21.2191	20.3391	21.0892	20.5476	21.0518	19.7231	19.6929	19.7142	20.8261	20.739	20.7837	20.7527	20.6257	21.259	19.6166	19.4795
ESYT2	A0FGR8	A0FGR8;A0A499FIX8;H7BXI1	ESYT2_HUMAN	Extended synaptotagmin-2	18.7702	19.951	18.933	19.6978	19.5018	19.0243	19.6697	19.1243	19.582	18.2128	17.1606	18.25	19.4486	19.5393	19.8563	19.2338	19.012	20.2345	17.7139	17.9891
MED19	A0JLT2	A0JLT2;J3KR33	MED19_HUMAN	Mediator of RNA polymerase II transcription subunit 19	17.9333	18.0818	18.6322	18.8109	18.7321	18.8593	18.7962	18.9972	19.0207	18.5156	18.6363	18.7604	18.4093	18.9455	18.5554	19.3171	19.1422	18.3445	19.0887	18.5516
BLTP3B	A0JNW5	A0JNW5	BLT3B_HUMAN	Bridge-like lipid transfer protein family member 3B	19.2773	19.5092	18.982	18.9757	18.4757	18.5616	19.0108	18.9787	19.105	18.7424	18.4667	18.3549	18.4416	19.1001	18.9423	18.9649	18.7307	18.6835	17.4411	18.4113
SHTN1	A0MZ66	A0MZ66	SHOT1_HUMAN	Shootin-1	21.633	22.4071	20.2453	20.9041	20.1028	19.9204	20.6146	20.5936	21.3286	20.1542	20.1011	20.0889	21.3667	21.4254	20.8976	20.9108	20.9961	21.5968	19.6102	19.5934
TMEM223	A0PJW6	A0PJW6	TM223_HUMAN	Transmembrane protein 223	16.6868	19.3505		17.6107	17.5231										18.1018
ARHGAP10	A1A4S6	A1A4S6;H0Y8W5	RHG10_HUMAN	Rho GTPase-activating protein 10	17.1623	17.5453		19.1124	18.8077	18.4642	18.4123	17.7064	18.5927	15.4883			18.4972	18.7579	18.8205	18.4454	17.5441	19.1989		17.4582
MEX3A	A1L020	Q5U5Q3;Q6ZN04;Q86XN8;A1L020;A0A6Q8PG18;S4R446	MEX3A_HUMAN	RNA-binding protein MEX3A	20.8452	20.7634	21.1663	21.4549	21.504	21.313	21.6075	21.9539	21.4367	20.8043	20.6551	21.1148	21.5172	21.6014	21.0561	21.4356	21.7652	21.072	20.6632	20.274
ILVBL	A1L0T0	A1L0T0;E9PJS0;E9PL44	HACL2_HUMAN	2-hydroxyacyl-CoA lyase 2	18.9636	20.2976	19.7513	20.2832	20.622	19.667	20.3665	19.0477	19.886	18.7494	18.8007	19.4179	19.6444	19.4185	20.6991	20.1739	20.0306	21.1261	19.2227	18.3324
C1orf226	A1L170	A1L170	CA226_HUMAN	Uncharacterized protein C1orf226	18.7947	19.8274	17.6953	18.6002	17.7852	17.2623	17.245	17.0666	17.8551	16.9514	17.0012	17.8288	18.5223	18.2411	17.946	18.4441	18.4089	17.7827	17.6312	17.2864
PLEKHG3	A1L390	A1L390;A0A0U1RR71;A0A8C8NWT4	PKHG3_HUMAN	Pleckstrin homology domain-containing family G member 3	19.1197	18.9876	18.9872	20.0065	19.8755	18.8502	19.5689	19.4559	20.0156	18.213	18.476	19.9096	20.0574	19.4244	18.927	18.87	18.3847	20.2163	19.3502	19.2103
ELOVL7	A1L3X0	A1L3X0;D6RBM2;D6RHD0	ELOV7_HUMAN	Elongation of very long chain fatty acids protein 7		17.557	9.91628	11.1963					16.4693	16.3947		12.0514						11.184
SH3PXD2B	A1X283	A1X283;G3V144;A0A1B0GUF2	SPD2B_HUMAN	SH3 and PX domain-containing protein 2B	22.3126	22.2559	22.1577	22.5903	22.5592	22.2659	22.4976	22.6266	22.3272	21.7294	21.5969	22.5075	22.7957	22.5799	21.9926	22.6153	22.6231	22.5252	21.7924	21.8791
CIBAR1	A1XBS5	A1XBS5;E5RFH7;E5RGP4	CBAR1_HUMAN	CBY1-interacting BAR domain-containing protein 1	20.0842	19.5469	20.8564	20.6997	20.5661	21.1363	20.8393	20.5043	21.1603	20.3732	20.6988	20.4727	20.9554	20.6856	20.7596	20.9135	20.2156	20.8298	20.5719	20.3479
PTPDC1	A2A3K4	A2A3K4;A0A087WTF0	PTPC1_HUMAN	Protein tyrosine phosphatase domain-containing protein 1	17.2179	16.9808	18.1969	18.0848	18.1293	17.9576	18.5572	17.6957	18.0452	17.5689	17.4077		16.8113	15.358	16.9662	17.6362	16.7952	17.9957	16.6518
BCLAF3	A2AJT9	A2AJT9;H7BXX2	BCLA3_HUMAN	BCLAF1 and THRAP3 family member 3	21.0866	19.3386	20.7162	19.366	19.3752	20.6719	19.6136	20.2694	19.6863	20.43	20.3604	20.8913	19.868	20.3922	20.3942	20.6807	19.9062	19.1472	20.7161	20.7896
NBAS	A2RRP1	A2RRP1;A0A8V8TP87;A0A8V8TPL8;A0A8V8TPS6;A0A8V8TQX6;H0Y5G7	NBAS_HUMAN	NBAS subunit of NRZ tethering complex	20.2753	21.2409	20.578	21.211	21.2788	20.6359	21.1525	20.8209	20.8853	19.8938	19.5893	20.8407	21.2752	21.2978	21.173	21.2475	21.4689	21.0687	20.4224	19.9617
TARS3	A2RTX5	A2RTX5;B7ZLP8	SYTC2_HUMAN	Threonine--tRNA ligase 2, cytoplasmic	18.9429	19.4828	19.3093	20.1724	19.8688	19.2807	20.1055	19.5192	19.6353	18.4337	19.1149	19.6786	20.1654	20.0747	20.2011	20.166	20.2901	19.8121	19.0479	19.0578
HMX2	A2RU54	A2RU54	HMX2_HUMAN	Homeobox protein HMX2	18.1832
MEIOC	A2RUB1	A2RUB1	MEIOC_HUMAN	Meiosis-specific coiled-coil domain-containing protein MEIOC	21.1542	20.2422		20.466	20.3492	20.0507	20.1686	20.7621	20.3643	19.4484		20.161	20.748	20.8824	19.9408	20.295	20.8003
TYW5	A2RUC4	A2RUC4	TYW5_HUMAN	tRNA wybutosine-synthesizing protein 5	17.6953	17.9494	17.3511	17.447	17.1568		18.4216	17.9364	18.0819		17.6356	17.2921	17.4774	17.0873	17.8125	17.2587	17.4457	17.0432
TMEM131L	A2VDJ0	A2VDJ0;H0Y2M0	T131L_HUMAN	Transmembrane protein 131-like	21.9636	21.4929	22.099	21.9656	22.306	22.0667	22.0516	22.426	21.4513	21.8626	21.32	22.4149	22.1017	22.2585	21.8789	21.9968	22.1223	21.9179	21.8178	21.8936
VWA8	A3KMH1	A3KMH1	VWA8_HUMAN	von Willebrand factor A domain-containing protein 8	22.668	23.8948	22.9233	23.3282	23.1671	23.47	22.9535	22.4601	22.5471	21.7203	20.4331	22.2585	22.7172	22.076	22.8792	22.7383	22.0019	24.0169	21.2826	22.4728
SBNO1	A3KN83	Q9Y2G9;A3KN83;K7ES28	SBNO1_HUMAN	Protein strawberry notch homolog 1	21.317	20.5419	21.6024	21.0563	21.1336	21.4328	21.2232	21.5738	21.368	21.4221	21.4429	21.7389	21.3135	21.538	21.1166	21.3486	21.2523	21.0914	21.5753	21.6765
PRAMEF18;PRAMEF19;PRAMEF22	A3QJZ6;Q5SWL8;Q5VWM3	A3QJZ6;Q5SWL8;Q5VWM3;A0A140TA27	PRA18_HUMAN;PRA19_HUMAN;PRA22_HUMAN	PRAME family member 22				19.4167					19.936				19.8227		20.1101	20.5995		21.0694	19.2498	18.8373
CRPPA	A4D126	A4D126;A0A6Q8PF75;A0A6Q8PG39;A0A6Q8PHI3	ISPD_HUMAN	D-ribitol-5-phosphate cytidylyltransferase		15.0449	15.5046	15.304		16.7003		17.4094		17.181	16.382	17.192	16.8499	16.1547	15.6906	18.0242	17.0362	17.4623	17.0498	11.8163
FAM221A	A4D161	A4D161;B8ZZQ8	F221A_HUMAN	Protein FAM221A	17.3085	17.9401	17.827	16.5662	17.3252	16.6445	15.4259	16.9119	16.6611	17.4181	17.084	17.1927	16.6709	17.3041	16.4413	16.7688	17.4812	16.841	17.3964	16.3541
GTPBP10	A4D1E9	A4D1E9;C9J8R7;C9JEQ8;F8WBB5;F8WBY0;F8WCN4	GTPBA_HUMAN	GTP-binding protein 10	16.3168	17.9692	17.6047	17.7772	17.4725	17.4146	17.7749	16.939	16.8367	16.1674	15.9422	16.9191	16.6752	15.9258	17.6063	17.5559	16.8702	17.8739	16.5624	17.2075
WDR91	A4D1P6	A4D1P6;A0A804HHS8;A0A804HKV2;C9J1X0	WDR91_HUMAN	WD repeat-containing protein 91	21.1825	21.7957	21.2725	22.2726	22.0681	21.7741	22.057	21.8958	21.9669	20.8286	20.7163	20.6462	22.2062	21.9184	21.6922	21.9636	21.8495	22.2343	20.7974	20.6274
RAB19	A4D1S5	A4D1S5	RAB19_HUMAN	Ras-related protein Rab-19	17.0087	16.1947
DENND11	A4D1U4	A4D1U4;C9J7X6	DEN11_HUMAN	DENN domain-containing protein 11		19.0552	18.9401	18.7316	18.4841	18.2699	18.7867	18.5886	18.7121	16.7997	18.3224	19.5537	18.652	18.391	18.7233	19.0367	19.4182	18.6938	18.3608	19.8886
MTMR11	A4FU01	A4FU01	MTMRB_HUMAN	Myotubularin-related protein 11	19.729	19.7898		20.7041	20.4067	20.2051	20.5857	20.3483	19.6847	19.8572	19.474	19.5919	20.2162	20.1336	20.6005	20.1426	20.6326	20.1433	19.578	19.2675
VPS37C	A5D8V6	A5D8V6;F5H4Q5	VP37C_HUMAN	Vacuolar protein sorting-associated protein 37C	19.0361	19.2608	19.8133	19.9106	19.7719	19.7681	19.9853	20.0487	19.8333	18.9384	19.0907	18.874	20.2345	19.9941	19.5669	19.6967	19.5593	20.1568	18.795	19.0639
KRBA1	A5PL33	A5PL33;A0A087WVC5;A0A0C4DH65	KRBA1_HUMAN	Protein KRBA1	19.8391	17.7996	19.7168	19.9197	19.8041	20.0465	19.923	20.2314	19.9157	20.1873	20.1949	20.1921	18.8922	20.5536	19.7793	20.0398	19.7352	19.5404	20.1061	19.9935
TRAPPC13	A5PLN9	A5PLN9	TPC13_HUMAN	Trafficking protein particle complex subunit 13	18.0556	19.5119	18.3321	19.1453	19.0636	17.967	18.924	18.281	19.0393	17.3855	16.5713	17.7134	18.7564	18.5513	18.8781	18.7561	19.1445	19.1917	16.0525	17.5319
CNOT1	A5YKK6	A5YKK6;H3BMZ2	CNOT1_HUMAN	CCR4-NOT transcription complex subunit 1	21.6299	22.3948	21.8877	22.4499	22.5599	22.0219	22.6172	22.703	22.6452	21.4971	21.4076	22.0861	22.6588	22.6934	22.1242	22.3805	22.6435	22.5109	21.3983	21.0744
BDP1	A6H8Y1	A6H8Y1;A0A0G2JNU3	BDP1_HUMAN	Transcription factor TFIIIB component B'' homolog	21.8403	19.9606	21.9612	21.3073	21.2454	21.8612	21.3112	21.6163	21.678	21.8786	21.9108	21.2385	20.5549	21.5936	21.3131	21.3422	20.7318	21.0356	21.7238	21.4213
CCDC88B	A6NC98	A6NC98;H7BY33	CC88B_HUMAN	Coiled-coil domain-containing protein 88B	20.9652			18.4879				19.228		19.5267	18.8546					21.65		20.28	19.8891
MAP1LC3B;MAP1LC3B2	A6NCE7;Q9GZQ8	Q9GZQ8;A6NCE7;H3BTL1	MLP3B_HUMAN;MP3B2_HUMAN	Microtubule-associated proteins 1A/1B light chain 3 beta 2	18.6055	18.7066	17.7107	19.4026	20.1103	18.5864	18.9626	18.624	19.267		17.9022	18.2438	19.3458	19.5475	19.9809	19.47	20.1524	19.455	18.5368	16.4451
FAM83G	A6ND36	A6ND36	FA83G_HUMAN	Protein FAM83G	17.9185	17.8068	16.1084						17.4214				16.1019					16.4005
PALM3	A6NDB9	A6NDB9;A0A590UJ23;A0A590UJ36;K7EKN5	PALM3_HUMAN	Paralemmin-3	16.1663	17.4697			14.9407				15.4499		13.9099		16.7135	16.0382	16.4976	15.938	15.9443	16.6317
PGP	A6NDG6	A6NDG6;H3BV17	PGP_HUMAN	Glycerol-3-phosphate phosphatase	19.8155	20.2841	18.9018	19.6173	20.1422	19.2704	19.7304	19.1289	20.0402	18.9374	19.0675	19.0395	19.7551	19.5117	19.9893	19.5631	19.8219	20.293	19.2183	19.2668
MEIS3;MEIS3P1	A6NDR6;Q99687	Q99687;A6NDR6;A8K0S8;H0YMV2;H0YNA8;H3BLU4;H0YLL0	ME3L1_HUMAN;MEIS3_HUMAN	Putative homeobox protein Meis3-like 1							18.551	18.1446	18.9509				20.187	19.638	19.3551	19.1012	20.1103	18.5736
RIMOC1	A6NDU8	A6NDU8	RIMC1_HUMAN	RAB7A-interacting MON1-CCZ1 complex subunit 1	19.3449	20.3148	20.3146	20.2054	20.1623	20.1553	20.1274	20.4104	20.4288	19.7064	19.6082	19.8237	20.2191	20.1538	20.4606	20.3399	20.3185	20.1672	19.863	19.819
RCCD1	A6NED2	A6NED2;G3V2I3	RCCD1_HUMAN	RCC1 domain-containing protein 1	17.1407	17.774	17.2189	17.138	17.3746	17.1419	17.4475	17.3598	17.6771	17.5263	16.5607	17.3283	17.2676	17.1639	17.2412	17.5194	17.8642	17.5907	16.5407	17.3278
HCFC1	A6NEM2	A6NEM2	A6NEM2_HUMAN	Host cell factor C1	19.115	18.9898	18.4133	18.8431	18.8299	18.9139	18.2998	18.9761	18.7119	18.6901	18.8459	18.642	18.8396	18.4075	18.6089	18.059	18.5803	18.9751	18.6122	17.5976
FAM181B	A6NEQ2	A6NEQ2	F181B_HUMAN	Protein FAM181B												16.6449				15.1596	15.2655		15.9351	16.4909
ZNF316	A6NFI3	A6NFI3	ZN316_HUMAN	Zinc finger protein 316	17.5441	15.4955	18.5472	18.2789	18.1456	17.7412	18.5655	18.3962	17.8823	18.0888	19.11	18.7927	17.908	18.4844	18.0531	18.3372	18.2116	17.1387	18.7006	18.568
WIPF3	A6NGB9	A6NGB9;A0A0A0MSG0	WIPF3_HUMAN	WAS/WASL-interacting protein family member 3		18.2773	15.9023	15.6315	16.0131	15.2226	16.2506	16.1402	16.4013		13.7278		16.3639	15.0802	14.6648			17.0316
CCDC160	A6NGH7	A6NGH7	CC160_HUMAN	Coiled-coil domain-containing protein 160	18.7854	18.1136	18.4216	18.0804	17.3109	17.5658	18.6621	19.2952	19.1277	18.5094			20.1855	19.8764	19.3727	19.4964	19.0529	18.6462	18.6911	18.4798
AP1S2	A6NH01	A6NH01	A6NH01_HUMAN	AP complex subunit sigma	17.6893	19.4593	17.5406	18.3577	18.2271	16.8612	17.2436	17.3681	19.8427	15.788	16.5677		19.6173	18.1308	17.2979	17.1557	18.2748	19.8652
NPIPB15	A6NHN6	A6NHN6	NPB15_HUMAN	Nuclear pore complex-interacting protein family member B15	14.5711	14.731	15.9165		15.4442	16.372	15.5975	16.0513	15.9021	15.8987	15.3705		15.4504	15.785	15.2352	14.875	15.18	15.4669	15.9034	15.5162
FBLL1	A6NHQ2	A6NHQ2	FBLL1_HUMAN	rRNA/tRNA 2'-O-methyltransferase fibrillarin-like protein 1	18.2565	16.0432	17.1324	16.8753	17.5514	16.8855	17.4281	16.7994	16.6938	17.8427	17.9167	19.3406	18.084	18.8801	18.7358	18.8895	18.2795	16.4926	18.8841	18.5404
EPOP	A6NHQ4	A6NHQ4	EPOP_HUMAN	Elongin BC and Polycomb repressive complex 2-associated protein	19.5921	19.6097	21.3846	19.8302	19.8193	20.5622	20.5614	21.0315	20.4424	21.5589	20.9411	19.7846	20.4259	19.3308	17.1684	19.2616	16.7428	20.9072		17.8852
SMCHD1	A6NHR9	A6NHR9;A0A8I5KQZ7;A0A8I5KRS9;A0A8I5KW02;J3KTL8	SMHD1_HUMAN	Structural maintenance of chromosomes flexible hinge domain-containing protein 1	23.4204	22.0904	23.126	22.2161	22.454	23.3632	22.8334	22.9674	22.2453	23.077	23.0707	23.3396	22.2946	23.1796	23.3723	23.3007	22.8198	21.9384	23.3251	23.2948
CASTOR2	A6NHX0	A6NHX0	CAST2_HUMAN	Cytosolic arginine sensor for mTORC1 subunit 2	17.6129	18.3158	17.4897	17.9716	18.9108	17.8156	18.1885	18.0071	18.0033	16.9041	17.0456		17.86	18.0672	17.8569	17.9234	17.6855	17.8861	16.3251	18.6037
MSGN1	A6NI15	A6NI15	MSGN1_HUMAN	Mesogenin-1									19.2448									16.2785
ARHGAP42	A6NI28	A6NI28	RHG42_HUMAN	Rho GTPase-activating protein 42	18.9236	19.3957	18.8671	19.5089	18.7692	18.6936	18.3207	17.9924	18.9824		17.9304		18.7177	20.0981	19.9625	19.0047	19.4863	18.7978
POTEG;POTEH;POTEM	A6NI47;Q6S545;Q6S5H5	Q6S545;Q6S5H5;A6NI47;A0A087X187;A0A0H2UH41;H0YG78	POTEG_HUMAN;POTEH_HUMAN;POTEM_HUMAN	Putative POTE ankyrin domain family member M	17.8922		18.465	16.2898		18.4575	15.6517	17.3599	16.5504	17.9208	16.9695	18.4831	17.4181		17.4423		15.3242	16.6301	18.2691	17.8142
UNC119B	A6NIH7	A6NIH7	U119B_HUMAN	Protein unc-119 homolog B	19.3824	19.4965	20.3305	20.1652	20.4303	20.2218	20.5828	20.171	19.934	20.0183	19.9411	19.9359	20.0534	19.9849	20.0018	20.1504	20.4041	20.289	19.5754	19.9312
WTIP	A6NIX2	A6NIX2	WTIP_HUMAN	Wilms tumor protein 1-interacting protein	16.3149	17.3419	15.2646	16.44	16.4662	17.5929	16.5821	15.1005	15.857		15.6431		17.1621	16.7601	17.1538	17.1908	16.2033	17.4388	14.6285	14.4494
METTL15	A6NJ78	A6NJ78;A0A0U1RR76	MET15_HUMAN	12S rRNA N4-methylcytidine (m4C) methyltransferase	15.2346	16.0585		15.5422	15.1353		14.7891		15.6101			13.621	13.4412					16.3995	13.5101
CCDC85C	A6NKD9	A6NKD9;G3V2D7;G3V5D5;H0YJE0	CC85C_HUMAN	Coiled-coil domain-containing protein 85C	21.1582	20.798	21.4082	21.5913	21.7837	21.6652	21.7172	21.6693	21.4104	20.9732	21.1036	21.9272	23.0872	22.4904	22.3509	22.3766	22.5855	22.4711	21.7598	21.4362
SAC3D1	A6NKF1	A6NKF1;A0A6I8PRW4;F8WC89;H9KVA8	SAC31_HUMAN	SAC3 domain-containing protein 1	17.6101	17.7422	18.1315	18.2779	18.4375	17.8323	18.1335	17.5816	17.2676	17.2915	17.1503	18.0426	18.5152	18.805	17.7294	16.8602	18.5027	18.2048	17.5195	17.5024
C2CD4B	A6NLJ0	A6NLJ0	C2C4B_HUMAN	C2 calcium-dependent domain-containing protein 4B	17.999	17.2455	18.0062	17.0164	17.5864	18.4431	17.3959	18.1094	18.4251	17.9618	18.1818	18.7141	18.3435	18.4548	17.8217	18.4787	16.9318	17.4422	17.7629	18.4117
FIGNL2	A6NMB9	A6NMB9	FIGL2_HUMAN	Fidgetin-like protein 2	16.7922	15.4317	19.3931	19.021	18.3332	18.7854	18.6874	19.2415	18.7507	19.2842	19.2901	19.8882	19.9224	20.2596	19.5272	19.9342	19.4784	18.9388	19.8498	20.2186
GOLGA8A;GOLGA8B;GOLGA8CP;GOLGA8DP;GOLGA8F	A6NN73;A7E2F4;A8MQT2;Q08AF8;Q0D2H9	Q08AF8;Q0D2H9;A7E2F4;A8MQT2;A6NN73;C9J1B5;A0A0G2JP48;A0A0G2JP71;A0A0G2JPF6;A0A8V8TPN8	GOG8A_HUMAN;GOG8B_HUMAN;GOG8C_HUMAN;GOG8D_HUMAN;GOG8F_HUMAN	Golgin subfamily A member 8C	18.6694	18.7973	17.0781	18.2325	18.7856	18.4628	19.5444	18.8726	18.0801	18.2487	18.1403		18.6118	18.9106	19.4312	18.3377	18.6867	18.8173	17.8817
FAM90A27P	A6NNH2	A0A8V8TLM8;A6NNH2	F90AR_HUMAN	Protein FAM90A27P	14.632		14.5837	12.2218	12.9503	14.5888	13.9511	14.1872	12.7592	14.7801	14.7102	15.5566	14.1292	14.2433	13.5992	14.3823	13.0892	13.7804	14.9677	15.1653
USP27X	A6NNY8	A6NNY8	UBP27_HUMAN	Ubiquitin carboxyl-terminal hydrolase 27	19.6853		19.8597	19.2356	19.4944	19.7472	19.4964	19.8739	19.3939	19.6381	19.2619	19.9295	19.807	19.7455	18.8181	19.2283	19.5394	19.4694	19.4183
TUBB8B	A6NNZ2	A6NNZ2;Q3ZCM7;A0A075B736;Q5SQY0	TBB8B_HUMAN	Tubulin beta 8B	18.5608	18.7613	18.9283	19.691	18.9137	18.7501	18.5573	18.115	19.1224	17.5848	18.2967	18.9906	18.3303	18.7407	18.4828	18.9353	19.1805		17.2518	18.0262
LRRIQ3	A6PVS8	A6PVS8	LRIQ3_HUMAN	Leucine-rich repeat and IQ domain-containing protein 3		17.1748	17.072		17.8198		17.6956	17.8767	18.55		16.7954		18.1826	18.0717	17.5495	17.1724		18.2229	16.4689	17.1395
ABTB3	A6QL63	A6QL63;C9JV03	ABTB3_HUMAN	Ankyrin repeat and BTB/POZ domain-containing protein 3	17.6911	19.2028	19.5919	17.5619	18.357		19.2009		18.6113			19.195	19.8847	20.1744	19.3829	19.4264	19.8534	19.5587	18.1546	18.6113
RTL8A;RTL8C	A6ZKI3;Q9BWD3	A6ZKI3;Q17RB0;Q9BWD3	RTL8A_HUMAN;RTL8C_HUMAN	Retrotransposon Gag-like protein 8C	19.2364	18.5979	18.1175	21.1033	20.8536	19.5208	20.4428	19.7687	20.299	17.2431	18.5074	19.6408	20.3367	20.4818	20.6432	19.8782	20.9113	19.7314	18.1341	18.0442
ZSWIM8	A7E2V4	A7E2V4;H7BZ52;S4R393;S4R3H3;S4R410	ZSWM8_HUMAN	Zinc finger SWIM domain-containing protein 8	17.9201	18.5003	17.5154	18.911	18.4545	17.6968	18.8129	18.5934	19.122	17.5664	16.9689	17.5959	18.6807	19.1923	19.1338	18.7796	19.052	18.3779	17.5291	17.0714
ARHGAP32	A7KAX9	A7KAX9;A0A804HK06;G3V174	RHG32_HUMAN	Rho GTPase-activating protein 32	20.944	20.9258	20.3321	21.379	21.3264	20.9108	21.0911	20.9759	21.1886	19.9965	20.0793	20.8078	21.4424	21.4116	21.1528	21.4074	21.3314	21.3942	20.3882	20.7568
TBKBP1	A7MCY6	A7MCY6;F5H1U4;J3KS71	TBKB1_HUMAN	TANK-binding kinase 1-binding protein 1	18.3426			18.2019	19.0513	19.2133	19.0972	19.4888	19.0957			18.8451				19.6143	19.046	18.6924	18.1293
SRRM4	A7MD48	A7MD48	SRRM4_HUMAN	Serine/arginine repetitive matrix protein 4	16.8556		16.8284	15.3075				16.7167		16.377	17.7421	19.4725	15.8279	16.409	17.3425	17.5257	17.2706		18.7985	19.2018
SOBP	A7XYQ1	A7XYQ1	SOBP_HUMAN	Sine oculis-binding protein homolog		14.8646	17.5586	16.4077	15.981	17.5338	17.4411	17.7283		17.7989	16.862	17.3033	16.8253	17.1664	16.9714	17.4785	17.3222	17.0082	17.5423	18.0855
TPM2	A7XZE4	A7XZE4	A7XZE4_HUMAN	Beta tropomyosin isoform	17.6373	19.3343	14.694	15.6353	15.7246	16.0162	16.3501	14.6785	17.5307				15.3352	18.2403	20.6399	19.4936	19.364	18.1985
POM121C	A8CG34	A8CG34;Q96HA1;Q6PJE2;A0A0J9YWR1;C9J370;C9JER0	P121C_HUMAN	Nuclear envelope pore membrane protein POM 121C	21.2602	20.1595	21.5576	20.7455	20.7453	21.4764	21.0848	21.4487	20.9972	21.5643	21.6023	21.1924	20.5711	21.1871	21.9127	21.4575	21.0361	20.4005	21.4432	21.4916
ZNF839	A8K0R7	A8K0R7;H0YKI3;H0YLB6;H0YM06;H0YMU1;H0YNU6	ZN839_HUMAN	Zinc finger protein 839	17.9844	18.2657	18.0277	17.8101	18.5728		18.9029	18.8032	17.9712	18.7445	18.2579	18.5075	18.1445	18.7715	18.1802	18.1334	18.5036	18.3699	18.3078	17.5423
A2ML1	A8K2U0	A8K2U0	A2ML1_HUMAN	Alpha-2-macroglobulin-like protein 1	22.0638	20.1716	19.601	17.2337	18.0025	18.9309		17.9438	17.6386	18.6368	18.0213	18.4036	18.9573	17.5976	18.0241	19.8162	17.3903	20.4756	20.4934	19.0192
EFCAB7	A8K855	A8K855	EFCB7_HUMAN	EF-hand calcium-binding domain-containing protein 7	18.271	17.8045	17.9546	17.4761	18.4705	17.9405	18.2248	18.7157	18.1457	18.1589	16.9671	18.2255	18.6276	19.6139	18.2431	18.5148	18.0359	18.1195	16.4727	16.1766
SFI1	A8K8P3	A8K8P3;D3YTJ2	SFI1_HUMAN	Protein SFI1 homolog	17.0666	16.9454	17.0728	16.7832	17.0289	17.6386	17.1551	16.8122	16.8137	17.7241	17.467	17.7683	17.1188	18.9008	16.5779	16.9828	17.4116	17.3019	17.1996	16.5268
YDJC	A8MPS7	A8MPS7	YDJC_HUMAN	Carbohydrate deacetylase		10.4514			10.105	9.53844			10.5438				10.2114			9.69227		10.7816
AFDN	A8MQ02;E9PFY5;F8W9I4	A8MQ02;E9PFY5;F8W9I4	A8MQ02_HUMAN;E9PFY5_HUMAN;F8W9I4_HUMAN	Afadin, adherens junction formation factor	20.4913	20.6481	19.7114	20.0255	19.2956	20.3001	19.9272	19.5769	20.0005	19.2831		20.2771	19.3466	20.1825	19.9971	19.6291	19.8903	19.4216	20.3173	20.0498
ZNF850	A8MQ14	A8MQ14;A0A087X0M6	ZN850_HUMAN	Zinc finger protein 850	17.2838	16.8145	18.3765	16.8285	16.3456	18.2662	17.3206	17.3913	16.5738	17.5298	17.0543	17.2964	16.4131	16.629		17.8819	16.001	16.4579	17.0854	17.0555
ZNF724	A8MTY0	O43345;P17019;Q9HCG1;A6NK75;A6NN14;Q03924;Q86V71;Q8N7Q3;Q9P255;A8MTY0;P0DKX0;A0A0G2JP77;A0A3B3ITU2;M0QZI7	ZN724_HUMAN	Zinc finger protein 724	20.667	19.1385	20.4733	19.5565	19.7363	20.2093	19.8558	20.2122	19.9284	20.4127	20.178	20.3894	19.3063	20.0647	20.1196	20.1794	19.9753	19.1623	20.4083	20.3926
PDZK1P1	A8MUH7	A8MUH7	PDZ1P_HUMAN	Putative PDZ domain-containing protein PDZK1P1	18.4738			18.9412	17.7322	17.7786				18.2414	17.4984					18.9583			18.3453
VKORC1	A8MV79	A8MV79	A8MV79_HUMAN	Vitamin K epoxide reductase complex subunit 1	14.7841	14.7888	15.886	13.9002	14.8146	16.594	14.2418	15.7548	14.776	15.6156	15.2351	15.4067	15.2583	15.6243	15.6128	16.0372	14.8778	15.1237	16.3084	15.6425
	A8MVJ9	A8MVJ9	HPF1L_HUMAN	Putative histone PARylation factor 1-like							17.5157
FAM171A2	A8MVW0	A8MVW0	F1712_HUMAN	Protein FAM171A2	17.6893	18.341	18.6485	18.737	18.5749	18.2346	18.6766	18.6631	18.1213	17.6071	17.0295	17.1868	18.453	18.9909	18.264	18.3039	18.8589	18.6152	16.9591	17.2303
PHF20L1	A8MW92	A8MW92;A0A0A0MQS0;F8W9L8	P20L1_HUMAN	PHD finger protein 20-like protein 1	19.7534	18.5258	20.6826	19.9789	20.0982	21.0354	20.4888	20.7598	19.9183	20.7007	20.6537	20.882	19.7812	20.6385	20.5314	20.7259	20.4486	19.297	20.9228	20.8654
SNRPG;SNRPGP15	A8MWD9;P62308	P62308;A8MWD9;F5H013;Q49AN9	RUXGL_HUMAN;RUXG_HUMAN	Putative small nuclear ribonucleoprotein G-like protein 15	17.9045	18.0594	17.6586	17.8912	18.2106	18.1783	18.052	17.7795	18.0409	17.6784	17.3313	17.491	18.3559	18.3417	17.3516	18.1452	17.3263	18.3857	17.3071	17.4751
MATR3	A8MXP9	A8MXP9	A8MXP9_HUMAN	Matrin 3	19.1393	16.4163	18.2187	18.0333	16.5544	18.6278	18.1953	17.8196	17.4748	18.4531	18.4424	18.377	17.6837	18.1708	17.6224	17.7685	17.1763	17.276	18.6892	18.8435
PHF20L1	A8MXR8	A8MUE8;A8MXR8	A8MXR8_HUMAN	PHD finger protein 20-like protein 1							16.6939		14.5415	15.8205	15.6081	16.4549	16.0536	16.2227	15.876	16.0759	15.2947		16.1503	16.3421
NUDT19	A8MXV4	A8MXV4	NUD19_HUMAN	Acyl-coenzyme A diphosphatase NUDT19		18.4138	16.8865	18.5354	18.6669	17.5749	17.3589	17.2971	18.9071	16.9797	15.7652	17.4612	16.6431	18.4277	17.8509	18.5482	17.4902	18.6204	15.5761
PDS5B	A9IYQ1	A9IYQ1	A9IYQ1_HUMAN	PDS5 cohesin associated factor B (Fragment)	21.7283	23.214	21.3394	20.9983	23.2742	21.5536	23.0967	21.2651	20.9614	21.1882	21.0946	21.7081	21.0414	22.0444	22.2935	22.8778	22.6621	21.763	21.7865
KPNA7	A9QM74	A9QM74	IMA8_HUMAN	Importin subunit alpha-8	17.548	19.8533		19.9329	20.0182		18.5939		19.3868						20.172		20.321
MIF4GD	A9UHW6	A9UHW6;J3KSB8;J3QLD1;J3QLJ5;J3QRZ6;A0A3B3IU65;J3KSU6;J3QKW3	MI4GD_HUMAN	MIF4G domain-containing protein	17.4843	17.7595	17.9181	17.2038	16.6232	16.5829	17.2706	17.2663	16.9902	16.8646	16.1595	16.916	18.1979	17.7397	17.731	18.2243	17.7327	17.5616	17.0741	15.4625
YY1AP1	B0QZ55	B0QZ55	B0QZ55_HUMAN	YY1 associated protein 1	17.4825	16.4961	16.8306	15.5288	16.8611	16.6036	17.0088	16.2584	16.5246		17.1062	15.8912	16.6544	15.1601	17.2228	16.1314	16.4526		16.6609	16.2206
FBLN1	B1AHL2	B1AHL2	B1AHL2_HUMAN	Fibulin-1				17.1759	15.6429		15.5876		13.3495				15.5264				15.9404
ESPN	B1AK53	B1AK53;A0A1B0GUN9;A0A2R8Y6D3	ESPN_HUMAN	Espin	18.926	18.302		15.5241														16.0602
ZNF618	B1ALC2	B1ALC2;B5MDS3	B1ALC2_HUMAN	Zinc finger protein 618 (Fragment)	18.3209	17.949	18.4086	17.1376	17.8663	18.2161	18.4042	18.5515	18.0039	17.9897	18.3239	18.7773	18.5003	17.9258	19.0038	19.2205	19.3259	18.3992	19.2015	19.1387
ARHGEF7	B1ALK7	A0A2R8YG42;B1ALK7;A0A8V8TQ72	B1ALK7_HUMAN	Rho guanine nucleotide exchange factor 7	19.203	20.2646	19.2563	20.3887	20.3536	19.3951	20.3311	20.4466	19.716	18.6743	18.5149	19.2002	20.4554	20.3335	19.7731	20.0016	19.9697	20.2516	17.9313	17.9079
PALM2AKAP2	B1ALY0	B1ALY0;C9JA33	B1ALY0_HUMAN	PALM2 and AKAP2 fusion (Fragment)	21.1347	21.0644	20.9957	22.2102	22.915	22.4407	23.0255	22.6322	21.7387	20.2918	21.0688	19.3354	22.7139	23.8621	23.5031	22.7371	22.7622	21.773	17.6921
FGF13	B1B1H9	B1B1H9	B1B1H9_HUMAN	Fibroblast growth factor 13 (Fragment)					16.0669	17.2634	17.1989	16.408		16.0716	16.5176	18.8172	17.137	18.0403	17.6729	18.0962	18.175	17.2776	18.3431	18.7381
RSPH10B;RSPH10B2	B2RC85;P0C881	B2RC85;P0C881	R10B1_HUMAN;R10B2_HUMAN	Radial spoke head 10 homolog B2	17.3669	15.8511	17.2097	15.9665	16.0922	16.6755	16.5465	16.4359	16.304	16.8769	16.456	17.2201	15.9779	16.5374	16.7348	17.0357	16.4451	16.0809	16.7491	17.0144
MYO9A	B2RTY4	B2RTY4;H3BMM1;H3BRD5;H3BV44	MYO9A_HUMAN	Unconventional myosin-IXa	20.4741	20.5669	20.5092	19.9822	20.0266	20.926	20.1756	20.8933	20.6026	20.6272	20.0819	20.4647	20.921	20.8702	20.5436	21.2383	20.6828	21.184	20.6587	20.6383
MORF4L1	B3KTM8;H0YLJ3;H0YMJ0	B3KTM8;H0YMJ0;H0YLJ3	B3KTM8_HUMAN;H0YLJ3_HUMAN;H0YMJ0_HUMAN	Mortality factor 4 like 1	21.307	19.658	21.6229	20.7118	20.4364	21.3871	21.0839	21.4457	20.6755	21.4038	21.743	21.5629	20.5501	21.2372	21.4131	21.317	21.3196	20.1348	21.5448	21.4461
IQCJ-SCHIP1;SCHIP1	B3KU38;P0DPB3	B3KU38;P0DPB3;A0A1W2PQT1;A0A1W2PR91;A0A8I5KTZ3;C9J366	IQIP1_HUMAN;SCHI1_HUMAN	IQCJ-SCHIP1 readthrough transcript protein	14.8533	13.2187			12.615				13.0635					12.583	15.9164		13.9188
DBNL	B4DDD6	B4DDD6	B4DDD6_HUMAN	Drebrin like		16.3969		17.2657	16.9607	15.4895		14.9334	17.2165			15.7209	16.9045	17.4051	17.0758	16.4169	16.7638	16.4748		15.129
PHF14	B4DG57	B4DG57	B4DG57_HUMAN	PHD finger protein 14			25.7184		24.8598		25.112	26.057	24.0036	25.8684						26.022	25.0893	24.4647
HNRNPC	B4DY08	B4DY08;G3V251;G3V2D6;G3V4C1;G3V4W0	B4DY08_HUMAN	Heterogeneous nuclear ribonucleoprotein C	25.0066	23.9269	24.4422	23.8906	24.3036	24.2461	24.4443	23.8195	24.3416	24.0281	24.9508	24.5565	23.9004	24.2437	24.7054	24.6369	24.2681	23.7083	24.7749	24.6176
SPATA31C1;SPATA31C2	B4DYI2;P0DKV0	B4DYI2;P0DKV0;A0A8I5KWQ5	S31C1_HUMAN;S31C2_HUMAN	Putative spermatogenesis-associated protein 31C2	17.5136	19.4073		19.5911	19.0987	19.7279	19.1536	18.8405	19.1328		17.6459	18.7599	19.7022	18.909	18.4557	19.5043	18.6412	20.5632	18.9988
USP28	B4E3L3;G3V1N5	B4E3L3;G3V1N5	B4E3L3_HUMAN;G3V1N5_HUMAN	Ubiquitin carboxyl-terminal hydrolase	17.8214	17.6137		16.1518	16.6752	16.6314	17.0697		17.4556		16.7346	16.7476	16.0543	16.2464		17.4622	16.3986	17.3277	16.4495	17.9316
LIMK2	B5MC51	B5MC51	B5MC51_HUMAN	Protein phosphatase 1 regulatory subunit 14	13.2503	12.0553	14.0511	11.9389	12.6034		13.4509	13.7864	12.9429	14.2086	13.7763	13.7055	12.835	12.8061	13.0662	13.0951	12.8667	12.6463	13.3971	14.3898
MECP2	B5MCB4	B5MCB4	B5MCB4_HUMAN	Methyl-CpG binding protein 2	21.5236	19.7057	21.226	20.3418	20.3264	21.5613	20.5332	20.9848	20.305	21.3884	20.9433	21.7626	20.722	21.3331	21.2178	21.6083	20.9051	20.161	21.8073	21.6438
MRNIP	B7Z1T6;E7EMV9	B7Z1T6;E7EMV9	B7Z1T6_HUMAN;E7EMV9_HUMAN	MRN complex interacting protein		15.686	18.0099	16.0553		17.7329	16.9893	17.3486		17.4139	17.2002	17.4619	16.7821	16.7653	16.5329	17.5413	16.8544		17.9634	16.8654
ZNF814	B7Z6K7	B7Z6K7	ZN814_HUMAN	Zinc finger protein 814				14.7902					15.6388					17.3413	15.4269					16.5382
RABGAP1L	B7ZAP0	B7ZAP0;A0A804HKD7;E9PS63;F5H8L0	RBG10_HUMAN	Rab GTPase-activating protein 1-like, isoform 10	18.4532	18.944	18.055	18.7075	18.9914	18.3129	18.6643	18.6564	19.0582	16.9961	17.4581	16.551	18.4841	18.3707	18.6081	18.6572	19.1884	18.9019	16.7105	17.1582
GPR89A;GPR89B	B7ZAQ6;P0CG08	B7ZAQ6;P0CG08	GPHRA_HUMAN;GPHRB_HUMAN	Golgi pH regulator A	18.3185	19.2055	18.1283	19.3844	18.8049	19.0705	18.7822	17.619	19.0029	17.8032	17.3382	19.1522	19.2441	18.8817	18.6386	18.8863	18.3431	19.6039	17.9621	17.8075
HNRNPCL1;HNRNPCL3;HNRNPCL4	B7ZW38;O60812;P0DMR1	O60812;B7ZW38;P0DMR1;A0A0G2JPF8	HNRC1_HUMAN;HNRC3_HUMAN;HNRC4_HUMAN	Heterogeneous nuclear ribonucleoprotein C-like 3	18.6633	19.4424	18.8408	18.1533	19.469	19.3728	18.5478		19.0575		16.6696		18.4907		18.7247	18.8496		19.9092
GLS	B8ZZC5	B8ZZC5	B8ZZC5_HUMAN	glutaminase	17.4238	17.2535		18.0345	17.1659	17.1392	17.6973	15.8426	16.1234		15.7974	16.7921			17.4402	16.9543		17.0758		17.0571
IGLC1;IGLC2;IGLC3;IGLC6;IGLL5	B9A064;P0CF74;P0CG04;P0DOY2;P0DOY3	P0CG04;P0DOY2;P0DOY3;P0CF74;B9A064;A0A0B4J231;A0A5H1ZRQ4	IGLC1_HUMAN;IGLC2_HUMAN;IGLC3_HUMAN;IGLC6_HUMAN;IGLL5_HUMAN	Immunoglobulin lambda-like polypeptide 5	16.7538	16.7894	17.3578	14.6937				17.2579	16.8456		15.8525	16.2858	17.4086			18.7496		18.0505	16.3077
WASH2P;WASH3P	C4AMC7;Q6VEQ5	A8K0Z3;C4AMC7;Q6VEQ5;A0A8Q3SIH9	WASH2_HUMAN;WASH3_HUMAN	Putative WAS protein family homolog 3	20.1945	21.1821	20.0502	20.7954	21.1857	20.5252	20.8355	20.8538	21.2839	19.6784	19.0883	20.4298	21.1338	21.4551	21.0109	20.6919	21.7339	21.3521	19.6339	18.9652
DMKN	C9IYI1;E7EMS7;H7BZ95;M0R0A5	C9IYI1;E7EMS7;H7BZ95;M0R0A5	C9IYI1_HUMAN;E7EMS7_HUMAN;H7BZ95_HUMAN;M0R0A5_HUMAN	Dermokine	17.4519	16.1224	14.9443						15.6252	17.4816	16.0921		16.6112		16.5911			19.0332	16.4052	16.2934
LMCD1	C9IYS1	C9IYS1	C9IYS1_HUMAN	LIM and cysteine rich domains 1 (Fragment)	19.0935	18.0941	17.7574	17.8096	16.2188	17.7698	17.9451		17.9544	17.6284	18.2739	17.2616	17.5227	18.2334	17.4548	17.2332		15.7488
PFN2	C9J0J7;G5E9Q6	G5E9Q6;C9J0J7	C9J0J7_HUMAN;G5E9Q6_HUMAN	Profilin	21.3505	21.254	21.7652	22.0712	21.909	21.9764	21.8936	21.9489	21.854	21.8671	21.8211	21.6689	22.463	22.3763	22.2082	22.3076	21.975	22.1512	21.5958	21.5825
IMMT	C9J406	C9J406	C9J406_HUMAN	MICOS complex subunit MIC60	17.7094	19.1384	18.3625	19.3544	19.1025	18.9878	18.6528	17.6668	18.3936	15.8239	16.1632	18.1194	18.722	17.9306	19.5687	18.6963	19.0857	19.393	17.4598	17.0186
ZC3HAV1	C9J6P4	C9J6P4	C9J6P4_HUMAN	Zinc finger CCCH-type containing, antiviral 1	15.8629	17.7577	16.1278	16.7348	15.6744		16.7544	15.3603	17.6641	14.6333	14.8989		15.6127		15.9215	17.5151	15.9491	15.8701	15.3465	15.3307
UMAD1	C9J7I0	C9J7I0	UMAD1_HUMAN	UBAP1-MVB12-associated (UMA)-domain containing protein 1		15.7443	16.5937	16.4693	16.7	16.378	16.5208	16.1198	17.1008	17.7163	16.7194	15.2143		16.4437	16.6507	16.768	15.7156	16.4589	14.1537
TBC1D15	C9JA93	C9JA93	C9JA93_HUMAN	TBC1 domain family member 15 (Fragment)				19.003				18.7936				19.3883		19.9509	19.3596	19.4045		20.0643	18.9404
RBM28	C9JE21	C9JE21	C9JE21_HUMAN	RNA binding motif protein 28 (Fragment)			16.402					15.7642		17.0256	16.6684	17.5911		15.2579	14.276	16.8391	16.3791		17.1552	16.9407
SPATS2L	C9JGM8;C9JW67;F8VZ02;F8W6C2	C9JGM8;C9JW67;F8VZ02;F8W6C2	C9JGM8_HUMAN;C9JW67_HUMAN;F8VZ02_HUMAN;F8W6C2_HUMAN	Spermatogenesis associated serine rich 2 like (Fragment)	19.686	19.1589	18.5289	19.1698	19.2559	19.0045	17.7752	19.024	18.864	18.9434	18.5648	19.4936	19.6213	20.0426	20.5258	20.2008	20.3914	18.8722	18.9144	19.0447
ZFTA	C9JLR9	C9JLR9;A0A087X051	ZFTA_HUMAN	Zinc finger translocation-associated protein	18.9511	16.8552	20.0097	19.341	19.2279	20.1191	19.9152	20.1896	19.4332	20.4652	20.7081	21.2181	20.1859	20.0875	19.7212	19.9441	20.0445	18.5868	20.9141	21.0398
APAF1	C9JLV4	C9JLV4	C9JLV4_HUMAN	Apoptotic peptidase activating factor 1	16.5616	17.0232	15.9641	15.8953	16.9519		17.549	17.1339	17.5685		15.3944		16.9615		15.7398		15.8482	16.8036	15.217
MCRIP1	C9JLW8	C9JLW8;I3L2L5;I3L4Q0	MCRI1_HUMAN	Mapk-regulated corepressor-interacting protein 1	21.0194	21.9252	21.8305	22.5379	22.5833	21.6957	22.473	22.1356	22.3946	21.2266	21.0642	21.6842	22.5434	22.2024	21.9644	22.034	22.3306	22.6719	21.2656	21.2962
RSRC1	C9JVB3	C9JVB3	C9JVB3_HUMAN	Arginine and serine rich coiled-coil 1	16.7875	15.5466	16.3661		15.8321	16.5349	16.7887	16.8774			16.556	18.0076			16.6523	16.6261	16.7109		17.1315	17.636
ACP1	D3YTI2	D3YTI2	D3YTI2_HUMAN	acid phosphatase			18.1487	17.8092					19.3844					18.1446		17.3335
HNRNPAB	D6R9P3;D6RBZ0;D6RD18	D6R9P3;D6RBZ0;D6RD18	D6R9P3_HUMAN;D6RBZ0_HUMAN;D6RD18_HUMAN	Heterogeneous nuclear ribonucleoprotein A/B	28.4967	26.9812	28.1125	27.0878	26.7768	28.0716	27.3001	27.7614	27.2341	28.0975	27.684	28.2358	27.698	27.8384	27.6336	27.8703	27.2077	27.2608	28.0266	28.1632
HNRNPH1	D6RAM1	D6RAM1	D6RAM1_HUMAN	Heterogeneous nuclear ribonucleoprotein H1 (Fragment)	16.9056	16.9225		16.9615	17.2641	18.7023	16.8209	17.3476	16.6231			17.8012	17.0292	17.982			17.4885		17.9302	17.5465
HNRNPD	D6RBQ9	D6RBQ9	D6RBQ9_HUMAN	Heterogeneous nuclear ribonucleoprotein D	14.9835	13.2799		13.2168	14.1052		14.3629	14.1799	13.8224		13.9778	13.9527	13.8439		14.0767	13.345				13.7833
PAIP1	D6RD97;D6RJ02;D6RJF2	D6RD97;D6RJ02;D6RJF2	D6RD97_HUMAN;D6RJ02_HUMAN;D6RJF2_HUMAN	Poly(A) binding protein interacting protein 1 (Fragment)	19.6934	20.472	19.7285	20.494	20.3757	19.095	20.4375	19.6875	20.4546	18.3411	18.406	18.5242	20.144	19.8732	19.9038	20.3359	19.7165	20.4504	17.959	17.9699
RAPGEF6	D6RE77	D6RE77	D6RE77_HUMAN	Rap guanine nucleotide exchange factor 6	17.1477		17.609	15.806	16.3719		15.8967			14.4473	16.3986				13.9064	17.2042	15.7416
CFAP99	D6REC4	D6REC4	CFA99_HUMAN	Cilia- and flagella-associated protein 99	13.6899	12.6471			13.4955		13.3921	12.2998	12.605	10.0085	13.8959	13.2217		13.2024	13.6446		13.1735		14.0715
SEC31A	D6REX3;H0Y9V3;H7BXG7	D6REX3;H7BXG7;H0Y9V3	D6REX3_HUMAN;H0Y9V3_HUMAN;H7BXG7_HUMAN	SEC31 homolog A, COPII coat complex component	15.9311	17.5911	15.8079	18.6076	18.1208	17.1828	18.2581	17.816	17.7734	15.4503	15.9888	17.6386	18.2055	18.1116	18.7395	17.8279	18.5228		16.5339	16.9648
RUFY3	D6RH24	D6RH24	D6RH24_HUMAN	RUN and FYVE domain containing 3 (Fragment)	17.7534	17.2541	17.4001	17.8712	17.7721	16.6903	17.265	17.9102	17.7304	16.8497	16.4708	17.1783	17.4914	18.0451	18.6585	17.8237	18.0435	17.8435	16.8026
ANKHD1	D6RHC4	D6RHC4	D6RHC4_HUMAN	Ankyrin repeat and KH domain containing 1 (Fragment)			13.9423	15.5642	15.7604	16.0861	16.0656	14.9379	15.353	15.1562		16.4176	16.6643	15.9915	15.087	15.6125	16.6778	15.0722	15.1865
MATR3	D6RIA2	D6RIA2	D6RIA2_HUMAN	Matrin 3 (Fragment)	19.346	18.6398	17.9076	18.4993	18.1246	19.1744	18.1391	18.3568	18.8534	18.9787	18.4563	18.8006	18.5591	18.6163	18.2544	18.1645	18.1202	18.4086	16.5323	17.6243
CIRBP	D6W5Y5	D6W5Y5	D6W5Y5_HUMAN	Cold-inducible RNA-binding protein	13.1091	12.0791	12.7761	12.6693	12.9099	12.7855	12.654	12.1394	12.413	11.9229	12.5168	13.0964	12.2948	13.038	13.204	12.9602	12.1823	12.5544	11.7848	13.0152
RALYL	E5RG71	E5RG71	E5RG71_HUMAN	RALY RNA binding protein like (Fragment)	17.9968	18.9532	19.0707	19.4259	18.5157	18.7801	18.4651		18.8611	16.7965		18.5197			19.2151	18.6558	18.5788		16.9937
ZFHX4	E5RI93;E7EVZ1	E7EVZ1;A0A494BZV7;E5RI93	E5RI93_HUMAN;E7EVZ1_HUMAN	Zinc finger homeobox 4 (Fragment)	15.051			15.2492	15.2237	16.3522	14.6287	15.4698		18.2384	14.2203	18.5183	14.8809	17.3541	18.0501	18.7818	18.6189	15.12	18.8558	18.7992
CA1	E5RIF9	E5RIF9	E5RIF9_HUMAN	Carbonic anhydrase (Fragment)	10.2487	10.9261	10.6217	14.1382	11.522		13.7525	9.56798	14.368	10.108	12.9758	12.9624	9.97345		10.5914	9.58081	13.5353	12.0977		9.94811
SERF1A	E5RIQ9	E5RIQ9	E5RIQ9_HUMAN	Small EDRK-rich factor 1	16.1799	15.2128	16.8005	15.7426	16.8779	15.564	15.8583	16.0049	15.7615	16.4522	16.4426	15.8823	16.3282	14.6692	14.4687	16.6893	15.652	16.6448	14.4845	15.6326
C8orf74	E5RJ53	E5RJ53	E5RJ53_HUMAN	Chromosome 8 open reading frame 74		16.2704	17.5714		16.5472	18.3096	16.9545		16.4647			16.8188	16.4206	17.5392	17.3524		16.9359	16.4904	17.5908	17.7465
MAP4K4	E7EN19;H7C3Z6	E7EN19;H7C3Z6	E7EN19_HUMAN;H7C3Z6_HUMAN	Mitogen-activated protein kinase kinase kinase kinase 4	16.4973		16.0439	16.2913									16.7533				17.6019
CHEK1	E7EPP6;E9PRU7	E7EPP6;E9PRU7	E7EPP6_HUMAN;E9PRU7_HUMAN	Checkpoint kinase 1	19.2622	18.5236	18.6553	18.6171	18.3581	18.6586	18.5564	18.0347	19.2441	17.7014	18.4614	18.4772	18.8861	20.2601	20.0051	19.6987	19.2459	19.0176	16.3589	15.9549
DYNC1I2	E7EQL5;E7EQU2	E7EQL5;E7EQU2;E7ETL8;E7EV09;E9PGG1	E7EQL5_HUMAN;E7EQU2_HUMAN	Dynein cytoplasmic 1 intermediate chain 2 (Fragment)	18.1854	19.9549	18.2993	19.1342	19.1932	18.4844	19.3983	18.7045	19.6185	18.1371	16.5189	19.162	19.4414	19.5331	19.608	19.388	19.8124	19.7125	18.1926	17.8717
ANKRD26	E7ESJ3	E7ESJ3	E7ESJ3_HUMAN	Ankyrin repeat domain containing 26	15.4575		13.8015	14.5231	15.1313	15.1373	14.9906	15.4945	16.8744	15.2628	14.9819	14.9961	14.5904	15.6959		15.7873	15.4068	14.4976	15.7323	14.7502
ZNF587B	E7ETH6	E7ETH6;A0A494C1I7;M0QY62;M0R1N2	Z587B_HUMAN	Zinc finger protein 587B	18.1474	16.1808	17.2312	17.3041	15.214	17.4762	17.4058	16.8662	16.737	16.9154	17.0404	18.0145		17.379		17.3561	17.5084	16.8504	17.0221	16.8518
SALL2	E7EW59	E7EW59;H0YFS7	E7EW59_HUMAN	Spalt like transcription factor 2	21.3022	20.5999	21.0286	20.7723	21.055	19.6978	21.5222	20.568	21.4359	20.4765	21.4655	20.7475	19.9215	19.5874	20.0961	20.1499	20.0948	20.7592	20.7383	20.5265
CALD1	E7EX44;E9PGZ1	E7EX44;E9PGZ1	E7EX44_HUMAN;E9PGZ1_HUMAN	Caldesmon 1	11.9151	10.2795		10.811	10.8846		11.7512	10.5738	11.4034			10.5354	12.0124	12.1256	10.7774	10.3541	10.2065	12.4043
EIF4G1	E7EX73	E7EUU4;E7EX73;E9PGM1;C9J2Z7;C9K073	E7EX73_HUMAN	Eukaryotic translation initiation factor 4 gamma 1	15.4545	17.4085	16.8104	17.4457	17.5745	16.3218	17.5679	17.1538	17.6965	15.5601	16.0189	16.1484	17.285	17.3802	17.2822	16.3779	17.713	17.5975	16.5151	14.796
NACA	E9PAV3;Q13765	Q13765;E9PAV3;A0A7I2V2K5;A0A7I2V473;F8VNW4;F8VZJ2;F8W0W4;H0YHX9	NACAM_HUMAN;NACA_HUMAN	Nascent polypeptide-associated complex subunit alpha, muscle-specific form	23.4946	24.307	23.5596	24.348	24.3844	23.7776	24.3071	24.1231	23.8193	23.2865	22.7604	23.7911	24.1837	24.1236	23.9242	24.1564	24.065	24.384	22.8601	22.6069
ALYREF	E9PB61	E9PB61	E9PB61_HUMAN	Aly/REF export factor	16.8344		18.8042	15.8474	16.4941	17.5134	14.9439	17.4199	16.351	17.4107	17.5903	18.4371		17.2664	17.2866	17.3612	16.1593	15.6363	17.1064	17.551
TOP2B	E9PCY5	E9PCY5	E9PCY5_HUMAN	DNA topoisomerase 2 (Fragment)	22.4751	22.6408	23.645	22.3585	22.0864		23.1024	22.9385	23.0857	23.3991	23.5397	23.4675	22.2775		23.0946	23.0307	23.094	21.8683	23.5861	22.0757
DPF1	E9PDV3;J3KQY6	A0A8I5KWI2;E9PDV3;J3KQY6	E9PDV3_HUMAN;J3KQY6_HUMAN	Double PHD fingers 1	19.2866		18.4295	18.7919			18.9856	18.2547	18.7876	19.2352	18.4311	20.4921	19.1698	19.7061	20.0206	19.8873	20.3563	18.3388	20.1646	19.7184
RAVER2	E9PE10	E9PE10	E9PE10_HUMAN	Ribonucleoprotein, PTB binding 2 (Fragment)	17.1386	18.2986	18.2517	18.725	18.3312	19.4875	19.1076	18.2708	18.1643	16.997	17.602	18.989	19.6459	18.3439	19.1928	18.1503	18.5643	17.5446	18.9246	18.7965
PTPRK	E9PGC5;H0Y6P5;Q5TG12	E9PGC5;Q5TG12;H0Y6P5	E9PGC5_HUMAN;H0Y6P5_HUMAN;Q5TG12_HUMAN	protein-tyrosine-phosphatase	15.6855	16.5935	13.716	15.1898	14.7855		14.5637	15.4854	15.8775		14.9702	14.9886	15.2242	15.0521	13.3792	13.9425	14.034	15.2332	11.3133	13.5964
RPS3	E9PJN9	E9PJN9	E9PJN9_HUMAN	Ribosomal protein S3 (Fragment)	17.7971	17.9667	17.9545	18.3458	18.5683	18.4453	18.4195	18.1806	18.0094	18.0814		18.7229	18.2572	18.5498	18.3638	17.3656	18.0894	18.4357	16.4462
ZNF250	E9PJU7;E9PKP2;E9PL28;E9PPG5;E9PQX5;Q3B7J8	E9PJU7;E9PKP2;E9PL28;E9PPG5;E9PQX5;Q3B7J8	E9PJU7_HUMAN;E9PKP2_HUMAN;E9PL28_HUMAN;E9PPG5_HUMAN;E9PQX5_HUMAN;Q3B7J8_HUMAN	Zinc finger protein 250 (Fragment)	18.6009	17.2901	19.5965	18.3645	18.2519	19.6675	19.0847	19.2799	19.3488	19.4116	19.5841	19.7324	18.6768	19.3557	18.5792	18.7565	18.8092	18.7692	19.2771	19.7664
EEF1D	E9PK06	E9PK06	E9PK06_HUMAN	Elongation factor 1-delta (Fragment)				17.7743	16.9817		16.8584								16.8856	15.7146	16.6369	16.8728
HSPA8	E9PK54	E9PK54	E9PK54_HUMAN	Heat shock protein family A (Hsp70) member 8 (Fragment)	19.5076	19.559	19.057	20.0285	20.1334	19.7117	19.6923	19.4193	19.6027		19.4601	19.2446	20.2821	19.8531	19.9486	20.1329	20.5927	20.5472	19.3416	17.9243
BCLAF1	E9PK91;H0YF63	E9PK91;H0YF63	E9PK91_HUMAN;H0YF63_HUMAN	BCL2 associated transcription factor 1	19.2978	17.7578	19.4394	17.3363	18.3447	17.8615	18.7424	17.9965	18.7255	18.5694	19.4071	19.8558	17.675	18.6263	19.3803	18.7337	18.0951	16.3021	19.2819	18.668
CELF1	E9PKU1;F5H0D8;F5H3J7;G5EA30	G5EA30;E9PKU1;F5H0D8;F5H3J7	E9PKU1_HUMAN;F5H0D8_HUMAN;F5H3J7_HUMAN;G5EA30_HUMAN	CUGBP Elav-like family member 1 (Fragment)	19.0671	18.8347	18.4566	18.395	18.7608	18.5853	19.4397	18.7268	19.1597	18.8634	19.1615	19.0222	18.2022	18.5223	19.5311	19.4454	19.5241	18.4832	19.8772	19.5204
GANAB	E9PKU7;E9PNH1	E9PKU7;E9PNH1	E9PKU7_HUMAN;E9PNH1_HUMAN	Glucosidase II alpha subunit	17.954	20.0421	18.293	19.2269	19.5748	18.7632	18.7985	18.1462	18.9579	17.7111	17.901	17.77	18.4437	18.1251	19.0605	18.958	18.5795	20.007	17.2221	15.7786
CARS1	E9PLP0	E9PLP0	E9PLP0_HUMAN	Cysteine--tRNA ligase, cytoplasmic	20.2252	21.6192	19.2629	20.4983	20.6278	20.6936	20.6137	19.9825	21.4041	18.5182	18.3549	19.2714	20.8406	20.4118	20.0654	20.1944	20.7096	21.633	18.4671	18.273
MACF1	E9PLY0;E9PNZ4	E9PLY0;E9PNZ4	E9PLY0_HUMAN;E9PNZ4_HUMAN	Microtubule actin crosslinking factor 1	16.5311	15.5586	15.2762	15.4255	14.3018				16.2012					16.1317	15.495		16.4297	15.9978
MACF1	E9PLY5	E9PLY5	E9PLY5_HUMAN	Microtubule actin crosslinking factor 1 (Fragment)	18.4671	18.3229	17.8061	17.5522	18.6722	17.8091	18.485	18.46	17.991	18.0535	17.9493	18.192	18.3182	18.5489	18.6427	18.134	18.5676	18.3085	17.2455	17.6204
IFT46	E9PMR8;E9PR06	E9PMR8;E9PR06	E9PMR8_HUMAN;E9PR06_HUMAN	Intraflagellar transport protein 46 homolog (Fragment)		21.058		20.8828	20.418		20.5837		22.2535				19.817	18.2879	20.0737		19.3381
LMO7	E9PMS6	E9PMS6;H0YDG6	E9PMS6_HUMAN	LIM domain 7	17.8266	18.2054							15.1794
PLEC	E9PMV1;H0YDN1	E9PMV1;H0YDN1	E9PMV1_HUMAN;H0YDN1_HUMAN	Plectin	15.7146	14.7327					15.0751	15.7537	14.6989					12.4816	15.7429	15.6237	16.0779	14.2765		14.5417
PSMC3	E9PN50;R4GNH3	E9PN50;R4GNH3	E9PN50_HUMAN;R4GNH3_HUMAN	Proteasome 26S subunit, ATPase 3 (Fragment)	18.1491	19.8886	19.2074	19.6655	19.8684	18.8823	19.3398	19.3298	19.5442	18.0525	17.6438	18.5091	19.4454	18.5826	19.0344	19.3549	19.2923	19.7899	18.2574
RNF214	E9PN76	E9PN76	E9PN76_HUMAN	Ring finger protein 214		18.1814	18.3729	19.1176	19.3508	18.0943		18.7721	18.914	18.2926	18.1628		18.581	19.9756		17.9994	19.5002	17.5357	18.2669
PHF1	E9PQT8	E9PQT8	E9PQT8_HUMAN	PHD finger protein 1	14.2531	13.4591		13.6945	14.8544	14.0776	12.3449		15.7365		14.2382	15.4949		15.2831	15.0248	16.4614	14.6413	13.7604	15.3343	14.9414
STX17	E9PQU9	E9PQU9	E9PQU9_HUMAN	Syntaxin 17		15.8494	13.5067	18.8378	14.9425		15.5172	15.0204				14.5212	15.315	14.7179	14.3189	14.241	15.4795	13.6864	12.7291
C11orf98	E9PRG8	A0A494BXY3;E9PLD3;E9PRG8	CK098_HUMAN	Uncharacterized protein C11orf98	24.2116	22.8273	24.0285	23.3929	23.1368	23.9543	23.5084	23.8994	23.476	23.9919	24.0634	23.8806	23.7219	23.828	23.8603	23.7963	23.1926	23.3639	23.9871	23.768
SEC16A	F1T0I1;Q8N9G1	F1T0I1;Q8N9G1	F1T0I1_HUMAN;Q8N9G1_HUMAN	Protein transport protein sec16		16.6898	17.814	16.2215	16.6697	17.719	17.831	18.5174	17.8297	16.4303	16.6344	17.1016	16.7788	17.7249	18.065	17.9049	18.2862	16.9187	17.7475	17.6675
SLC8A3	F2Z391	F2Z391	F2Z391_HUMAN	Solute carrier family 8 member A3	17.1271	16.7935		16.7626	17.1288	17.4079	17.0091	17.3683	16.9126	16.802	17.2686	17.5274	16.8006	16.9417	16.7327	17.7051	16.9203	17.1828	16.6766	16.2767
C5orf67	F2Z3F1	F2Z3F1	CE067_HUMAN	Uncharacterized protein C5orf67	19.4343		20.6176	20.1229	20.4001	20.3761	20.5543		19.8701	20.2096		20.1573		20.1733	20.3389			19.3062	20.0548	20.6467
CHFR	F5GWH4	F5GWH4	F5GWH4_HUMAN	Checkpoint with forkhead and ring finger domains (Fragment)	15.4264	16.4529							15.9251	16.7931	15.0496						15.0364		16.675
BPTF	F5GXF5	F5GXF5	F5GXF5_HUMAN	Bromodomain PHD finger transcription factor (Fragment)	16.6678		17.0992	17.1433	16.6586	17.2426		16.5617	15.1759	16.4412	16.1199	17.1228		16.9006	17.3398	16.9612	16.8338	17.0608	16.7982	16.744
TCF12	F5GY10	F5GY10	F5GY10_HUMAN	Transcription factor 12			9.99332	8.11843	10.0448	11.9682	11.8944	9.77239				11.9189		11.6702	11.5131	11.5311	11.7684		11.8917	11.6483
KDM5A	F5GZ99	F5GZ99	F5GZ99_HUMAN	Lysine demethylase 5A (Fragment)	20.2993	18.8359	21.0555	19.4943	19.757	20.9358	19.7714	20.6356	20.4492	21.7674	21.2476	21.2554	19.7997	20.6958	20.3365	21.2075	20.3645	19.4698	21.0694	21.4095
PARD3	F5GZI3;Q5VWU8	Q5VWU8;F5GZI3	F5GZI3_HUMAN;Q5VWU8_HUMAN	Par-3 family cell polarity regulator	19.4708	19.1879	17.241	17.6349	17.4766		18.0067	18.3278	18.3685	16.9568	17.2398	16.8647	17.548	17.7591	17.7629	18.2045	18.4819	18.9499		17.7932
PPFIBP1	F5GZP6;H0YGH8	F5GZP6;H0YGH8	F5GZP6_HUMAN;H0YGH8_HUMAN	PPFIA binding protein 1 (Fragment)		17.5413			17.0751		16.9011		17.47			17.6614			17.9603			16.5961
SLC25A10	F6RGN5	F6RGN5	F6RGN5_HUMAN	Solute carrier family 25 member 10	22.587	21.3296	22.7866	21.7766	21.8328	23.0331	22.031	22.4563	21.8698	22.7811	22.6437	22.8929	22.2132	22.3573	22.657	22.7267	22.1202	21.7727	23.0847	22.7546
SLC25A3	F8VVM2;F8VWQ0	F8VVM2;F8VWQ0	F8VVM2_HUMAN;F8VWQ0_HUMAN	Solute carrier family 25 member 3	15.9256	19.9486	17.361		19.0589	17.3437	18.4137							16.4433	18.9711	18.1415	16.993	19.4051	16.6912
HLX	F8VWZ5	F8VWZ5	F8VWZ5_HUMAN	H2.0 like homeobox (Fragment)					21.921	22.3125	21.9914	21.9025	22.2837	21.3293	21.3588	21.7955	20.9477	23.925	22.2257	23.0944	20.6025	22.1273		22.5076
SMARCC2	F8VXC8	F8VXC8	F8VXC8_HUMAN	SWI/SNF related, matrix associated, actin dependent regulator of chromatin subfamily c member 2	19.7291		19.3783	18.5268	19.1989	20.0213	19.035	19.6149	18.8757	19.4944	19.2483	21.1341	19.9243	20.7463	20.4282	20.626	20.1097	18.6149	20.6004	20.5832
PCBP2	F8VZX2	F8VZX2;H3BRU6	F8VZX2_HUMAN	Poly(rC) binding protein 2	19.5324	18.7894	19.5592	19.7176	19.8553	19.1204	19.2789	19.6084	19.3764	20.0799	19.8396	20.016	19.3535	20.582	19.7158	20.1449	19.912	19.788	19.3318	19.8301
KRT18	F8VZY9	F8VZY9	F8VZY9_HUMAN	Keratin 18	16.8982			15.8543		16.1576			16.2694	16.1624				17.6951	18.0372	17.3852
PPHLN1	F8W0Q9	F8W0Q9	F8W0Q9_HUMAN	Periphilin 1	17.1695	16.1853	17.8827	16.2786	16.9346	17.1647	17.1067	17.4925		17.694	17.541	17.5959	16.7114	16.8558	17.1202	17.2307	16.7089	16.4653	17.4371	16.9979
NAP1L1	F8W543	F8W543	F8W543_HUMAN	Nucleosome assembly protein 1 like 1	20.254	19.9966	20.637	21.0654	20.974	20.5957	20.9352	21.0677	19.9256	20.1035	19.687	20.401	21.29	20.8673	20.625	21.0769	20.6023	20.951	19.5688	19.4305
RPL10	F8W7C6	F8W7C6	F8W7C6_HUMAN	Ribosomal protein L10		15.8807	15.6396	15.4914	15.4768	16.2548	16.1042		15.5447	16.7964	14.7412		15.7794	15.8687	15.4625	15.4882	16.2291	16.0982	15.3742
ITSN1	F8W7U0	F8W7U0	F8W7U0_HUMAN	Intersectin 1	17.53	17.1317	14.7016	17.3203	17.0409	15.0208	18.1573	18.3891	18.5924	16.4539		16.9221	17.9863	17.6288	17.7428	17.128	18.8615	17.2986	17.2653	17.9135
VEZT	F8W8C2	F8W8C2	F8W8C2_HUMAN	Vezatin (Fragment)		14.9714		14.5478	15.4095	13.5082	13.1574		14.2664		13.4169		16.1129	15.4023	14.9934		15.8044	15.3992		14.0879
NEPRO	F8WDL7	F8WDL7	F8WDL7_HUMAN	Nucleolus and neural progenitor protein	19.2922	18.4561	19.928	18.883	18.3363	19.179	18.571	18.989	19.3257	19.3032	18.5022	18.994	19.0837	18.7816	18.5221	18.8414	18.7799	19.1076	18.5072	19.5044
MPDZ	F8WDQ8;H0YGQ3	F8WDQ8;H0YGQ3	F8WDQ8_HUMAN;H0YGQ3_HUMAN	Multiple PDZ domain crumbs cell polarity complex component (Fragment)		15.2128	16.9496	17.9237	17.7474	18.5485	17.4091	16.5775	17.0835	16.7371	16.9475	17.0058	16.4574	17.5714	17.167	17.5873	17.36	16.854
EIF4A2	F8WE11	F8WE11	F8WE11_HUMAN	RNA helicase	15.6415	16.8306	14.9012	17.292	16.8985	15.8176	16.9327	16.7084	16.852	15.2571	14.8176		16.5366	15.647	16.0464		16.357	15.5955
KLC1	G3V3H3	G3V3H3;G3V5R9	G3V3H3_HUMAN	Kinesin light chain					12.5088		12.3417		11.3267				13.2269	13.9201	13.2827	12.082	12.4855
ACIN1	G3V3T3	G3V3T3	G3V3T3_HUMAN	Apoptotic chromatin condensation inducer 1 (Fragment)	19.6185	18.0704	19.4802	18.429	18.4196	18.5523	19.0283	19.1461	18.6077	20.069	19.0991	19.6533	18.835	18.2815	18.981	18.8053	18.8508	18.5671	19.1936	19.4488
HNRNPC	G3V5V7	G3V5V7	G3V5V7_HUMAN	Heterogeneous nuclear ribonucleoprotein C (Fragment)	14.6241	12.6073	14.1797	13.6779	13.4668	13.1653	13.9394	13.688	13.8976	13.9343	14.8155	14.0625	13.0282	14.3298	13.8643	14.0983	14.1585	12.1282	14.2684	14.4509
MAP4K4	G5E948	G5E948;A0A0D9SEY1;E7EN19;H7C0P6;H7C3Z6	G5E948_HUMAN	Mitogen-activated protein kinase kinase kinase kinase 4	16.6475	17.6834	17.3255	17.3303	17.5554	17.8351	17.2142	18.3866	17.2485	16.3486	16.1787	16.339	17.7392	17.8158	17.3059	16.8266	17.7996	16.8198	16.5808	14.491
SUV39H2	G5E9A8	G5E9A8	G5E9A8_HUMAN	SUV39H2 histone lysine methyltransferase	19.4816	18.924	19.8088	19.1815	19.044	19.4767	18.9659	19.5442	19.0435	19.9318	19.3963	19.5935	19.4308	19.6769	19.5054	19.3008	19.3241	19.4998	19.4216	19.3566
VGLL4	G5E9M7	G5E9M7	G5E9M7_HUMAN	Vestigial like 4 (Drosophila), isoform CRA_d	14.9618	17.4429	18.8545	17.235	18.3527	17.5999	17.911	17.562	17.9886	18.3567	19.0848	17.3496	17.2782	17.048	18.2842	17.7436	17.3769	17.0342	16.9634	16.7232
PTPRS	G8JL96	G8JL96	G8JL96_HUMAN	protein-tyrosine-phosphatase		17.0729		16.1315	17.3484		14.7916		15.7185				17.4475		16.7508	16.4781	16.8208
NCOR1	H0Y459	H0Y459	H0Y459_HUMAN	Nuclear receptor corepressor 1	19.0183	19.0209	20.1399	18.3012	19.586	20.1033	19.7484	19.7139	18.2124	19.8923	20.2634	20.1394	19.1077	18.3662	19.9307	19.4817	19.5279	18.6443	19.9977	20.274
UCHL5	H0Y4K0;H0Y636;Q5LJA5;Q5LJB0	Q5LJA5;Q5LJB0;H0Y4K0;H0Y636	H0Y4K0_HUMAN;H0Y636_HUMAN;Q5LJA5_HUMAN;Q5LJB0_HUMAN	Ubiquitin C-terminal hydrolase L5 (Fragment)	18.1755	18.4108		19.099	18.9397	18.2382	18.654	18.5688	18.6909	16.8471	17.6559	17.8449	18.721	17.9988	18.5554	18.3008	18.5974	19.0437	17.8216	17.5761
CEP170	H0Y4T4	H0Y4T4	H0Y4T4_HUMAN	Centrosomal protein 170 (Fragment)		16.032		20.9691	16.17	16.6063		16.5516	16.3203	15.5815	15.2628	15.883	15.3075	16.502	16.1449	17.006	16.938		15.4058
LARP4B	H0Y4V9	H0Y4V9;H0Y641	H0Y4V9_HUMAN	La ribonucleoprotein 4B (Fragment)	16.5715			18.0138			18.9282	19.2366	18.328	15.0861			17.0631		18.3765	17.4043	19.1679
CC2D1B	H0Y517;H7C1U3	H0Y517;H7C1U3	H0Y517_HUMAN;H7C1U3_HUMAN	Coiled-coil and C2 domain containing 1B (Fragment)	14.6542	16.596	16.1139	16.0931	15.1135	14.9005	15.8248	14.2947	15.8987	15.4663	13.964	14.0526	14.2242	15.0923	14.6821	16.1796	15.7805	15.9299	13.7019
ARFGAP3	H0Y6A0	H0Y6A0	H0Y6A0_HUMAN	ADP ribosylation factor GTPase activating protein 3 (Fragment)					9.36115		9.02886	8.80649	8.83899			8.05643		9.28844	10.679			10.8025
SUN1	H0Y742	H0Y742	H0Y742_HUMAN	Sad1 and UNC84 domain containing 1 (Fragment)			18.0962			17.7209			16.3739				15.3787		16.5018
CTBP1	H0Y8U5	H0Y8U5	H0Y8U5_HUMAN	C-terminal binding protein 1	16.126	16.8788		17.4011	16.6841		16.8949		17.9728		17.8399	17.5335		17.394	18.3267	16.8867	17.0567		17.517	16.2967
AFDN	H0Y8U8	H0Y7R8;H0Y8U8;J3KN01	H0Y8U8_HUMAN	Afadin, adherens junction formation factor	20.0155	18.6258	17.5602	17.6629	17.6706	18.2569	17.8664	18.3306	18.0989	17.5323	17.5101	18.1122	18.869	18.5008	16.9371	18.2571	17.285	18.2662	16.169	16.6677
BOD1L1	H0Y9Y2	H0Y9Y2	H0Y9Y2_HUMAN	Biorientation of chromosomes in cell division 1 like 1	16.1119	16.2892	16.5619	14.7692	15.5715	16.5836	15.3174	16.8094	15.9382	16.5203	15.789	16.5901	15.1465	15.6974	16.2151		16.0069		16.1998
HNRNPD	H0YA96	H0YA96	H0YA96_HUMAN	Heterogeneous nuclear ribonucleoprotein D (Fragment)	24.8128	23.3253	24.4668	23.0398	23.814	24.1961	24.3509	24.1544	24.4285	24.1273	24.8187	24.9633	23.5528	24.2517	24.7137	24.3868	24.4692	23.7614	25.0147	24.5954
LUC7L3	H0YAR4;J3KPP4	J3KPP4;H0YAR4	H0YAR4_HUMAN;J3KPP4_HUMAN	LUC7 like 3 pre-mRNA splicing factor (Fragment)	17.3742		15.7508		14.8403	16.6861		15.0008	15.4118	16.6853	14.5469	16.659			14.5085		15.2289		16.9509	16.8005
CEP170	H0YB92	H0YB92	H0YB92_HUMAN	Centrosomal protein 170 (Fragment)	18.0795				17.712		19.1244	18.2824	18.2639		18.2146			18.3581	17.7484
HNRNPH1	H0YBK1	H0YBK1	H0YBK1_HUMAN	Heterogeneous nuclear ribonucleoprotein H1 (Fragment)	18.8013		17.3204	17.9833	16.0792	17.5725	17.1392	16.8544	18.0561	18.1093	18.9113	19.0794	15.4765	16.9119	18.6915		17.8278			17.8288
PUM1	H0YC97;H0YDK8;Q5T1Z4;Q5T1Z8	Q5T1Z4;Q5T1Z8;H0YC97;H0YDK8	H0YC97_HUMAN;H0YDK8_HUMAN;Q5T1Z4_HUMAN;Q5T1Z8_HUMAN	Pumilio RNA binding family member 1 (Fragment)	16.8072	17.6023	17.1403	18.0815	18.4912	17.8219	18.1486	18.5216	18.0052	17.1633	17.5018	18.1304	18.0027	17.7787	17.6081	18.3069	17.9423	17.8834	16.771	18.0599
PICALM	H0YD48;H0YE97;H0YEF7;H0YEH1;H0YEY8	H0YD48;H0YE97;H0YEF7;H0YEH1;H0YEY8	H0YD48_HUMAN;H0YE97_HUMAN;H0YEF7_HUMAN;H0YEH1_HUMAN;H0YEY8_HUMAN	Phosphatidylinositol binding clathrin assembly protein (Fragment)	17.2448	18.1834	17.0441	17.7972	18.251	16.7675	17.7536	18.0995	19.1697	17.1719	15.5157	16.1621	18.9233	19.47	19.4013	17.7435	18.3807	17.9092		16.8309
HOOK3	H0YDM4	H0YDM4	H0YDM4_HUMAN	Hook microtubule tethering protein 3				18.6559	19.3765	18.5868	18.6921	19.3584	19.9902		18.1599	20.2165	20.1171	20.2353	18.7106	19.956	20.2959	18.8696	19.1687	19.6001
NSD3	H0YE68	H0YE68	H0YE68_HUMAN	Nuclear receptor binding SET domain protein 3 (Fragment)	18.8287		19.8989	18.3791	18.2653	19.6492	18.3861	19.3084	18.8177	19.8515	19.413	19.0253	18.8022	18.5754	18.4696	18.907	18.5378	18.5527	19.4221	19.4664
NUMA1	H0YFY6;K4DIE0	H0YFY6;K4DIE0	H0YFY6_HUMAN;K4DIE0_HUMAN	Nuclear mitotic apparatus protein 1 (Fragment)	19.9536	18.4722	20.1627	19.358	19.102	20.6061	19.5557	20.015	19.6391	20.0072	19.9164	19.6936	19.0713	19.9273	20.0996	20.0564	19.4309	18.9729	20.3291	20.0659
DDX11	H0YFY8	A8MPP1;Q92771;H0YFY8	H0YFY8_HUMAN	DEAD/H-box helicase 11 (Fragment)	21.1879	20.7812	21.6168	21.331	21.2853	21.3119	21.3507	21.5226	21.293	21.3859	21.2662	21.0252	21.3836	21.1767	21.0682	21.3473	21.5082	21.3268	21.3499	21.3087
PRPF40A	H0YG38	H0YG38	H0YG38_HUMAN	Pre-mRNA processing factor 40 homolog A (Fragment)	18.6541	17.5582	18.2346	18.1835	17.5982	19.0206	18.063	18.7087	16.3805	18.0791	17.2564	17.3774	17.6574	18.4465	17.3411	17.1312	16.2007	16.5647	17.0831	18.0536
PFAS	H0YGH1	H0YGH1	H0YGH1_HUMAN	Phosphoribosylformylglycinamidine synthase (Fragment)		15.4312	15.8548	16.0272	16.641		16.8072		16.7841				16.8493	15.6533	17.2067		14.951	17.5464
HNRNPA1	H0YH80	H0YH80	H0YH80_HUMAN	Heterogeneous nuclear ribonucleoprotein A1 (Fragment)	18.2776	15.8086	17.9229	16.6034	16.747	16.9449	15.3179	17.2723	16.0966	18.2386	16.9438	17.662	17.1589	17.6264	17.1562	16.5375	15.9956	16.7758	17.92	17.666
YLPM1	H0YI23	H0YI23	H0YI23_HUMAN	YLP motif containing 1 (Fragment)	10.014			9.4686	9.91797	11.135		10.0473	9.45866	11.1304	10.1877	11.4544	10.6573	9.91442	10.7041	11.0361	9.96625		11.4546
VRK1	H0YJF7	H0YJF7	H0YJF7_HUMAN	VRK serine/threonine kinase 1				10.9869			13.3818	11.3739	11.0902		13.445	12.4776				13.6602	13.032
SCG3	H0YKC2	H0YKC2	H0YKC2_HUMAN	Secretogranin-3 (Fragment)	22.5476	20.7834	21.9476	21.1832	21.4092	22.117	21.5451	22.1894	20.9779	22.8495	22.6414	22.4425	21.3719	21.8173	21.7289	22.2579	21.6506	21.4236	22.4476	22.4139
TLE3	H0YKH0;H0YLW9	H0YKH0;H0YLW9	H0YKH0_HUMAN;H0YLW9_HUMAN	TLE family member 3, transcriptional corepressor	18.1697	18.1211	19.5985	18.622	19.0054	18.9491	19.6514	18.9825	19.6773	19.4851	19.5453	18.077	18.6981	17.1221	19.0559	18.7276	18.8461	18.6449	18.5476	17.0826
ANXA2	H0YKN4	H0YKN4	H0YKN4_HUMAN	Annexin A2		17.396	18.9956	18.4916		18.9826	18.0084			19.1221			18.5539						19.1578	19.7424
TLE3	H0YL70	H0YL70	H0YL70_HUMAN	TLE family member 3, transcriptional corepressor			18.1159	16.3144	15.9061	17.7979	17.6674	17.1516	17.1187	17.411	17.9962	17.4258	17.0378		17.0256	17.4578	16.5844
DMXL2	H0YLM8	H0YLM8	H0YLM8_HUMAN	Dmx like 2		16.8253	16.1998	17.8154	18.6051	17.4082	18.419	17.464	17.8098		14.6657			16.8845	16.6614	16.2951	17.441	17.9144	16.403
SHF	H0YLW6	A0A8I5QJ71;H0YLD8;H0YLM1;H0YLW6	H0YLW6_HUMAN	Src homology 2 domain containing F	16.5817	17.3587	18.0108	17.1096	17.4123	16.6607	17.2476	17.3984	17.6086	16.9706	17.1124	16.6584	17.1449	16.1781	16.2384	15.3859	16.9643	17.6024	15.3266	16.9568
SLTM	H0YMR6;H0YNF3	H0YMR6;H0YNF3	H0YMR6_HUMAN;H0YNF3_HUMAN	SAFB like transcription modulator			12.7879	15.1671	15.2468				15.5288		15.5033	16.5359	14.9144	15.2834	15.8662			13.7952	15.0453
ZNF462	H3BLX4	H3BLX4	H3BLX4_HUMAN	Zinc finger protein 462 (Fragment)	19.1864	16.5442	19.4369	18.6145	18.5081	19.4744	18.8433	19.281	17.8448	18.9713	19.1191	19.9122	18.9152	19.5241	19.246	18.8725	19.1308	18.7898	20.1146	19.7064
CENPT	H3BN05	H3BN05	H3BN05_HUMAN	Centromere protein T	17.4869				17.1708	18.7874	17.2855		16.205			17.9329		17.4335			17.5615			17.8292
ZNF106	H3BNJ4;H3BSS6	H3BNJ4;H3BSS6	H3BNJ4_HUMAN;H3BSS6_HUMAN	Zinc finger protein 106 (Fragment)	18.3385	19.3656		17.5866			17.2999	17.2306			17.0183	18.6224		17.1831		17.785	18.0187		19.4043
MACF1	H3BPE1;H3BQK9	A0A590UJG2;H3BPE1;H3BQK9	H3BPE1_HUMAN;H3BQK9_HUMAN	Microtubule actin crosslinking factor 1	21.2395	21.4012	20.6961	20.9373	21.0166	20.8008	21.3458	21.2754	21.0186	20.0038	19.9497	20.792	21.3695	21.4939	21.2197	21.1329	21.3659	21.1961	20.0672	19.8738
ALDOA	H3BPS8	H3BPS8	H3BPS8_HUMAN	fructose-bisphosphate aldolase (Fragment)		16.1602	13.1745		15.1415				14.2574	13.3583			13.9189				15.1009	14.4463
PML	H3BT57;H3BUJ5	H3BT57;H3BUJ5	H3BT57_HUMAN;H3BUJ5_HUMAN	PML nuclear body scaffold	16.6196	15.9525	16.3288	17.4855	16.8245		16.6041	16.7328	17.9005	17.5276	17.3848		16.7182		16.9739	17.229	17.5579			16.8174
ESYT2	H7BXI1	H7BXI1	H7BXI1_HUMAN	Extended synaptotagmin 2	17.4081	18.9127							17.4672			15.1391						18.0359
NCL	H7BY16	H7BY16	H7BY16_HUMAN	Nucleolin	18.5531	17.2095	18.1499	17.1789	17.3767	18.0246	17.6964	18.0443	18.3725	18.2086	18.3054	18.3998	18.1962	17.837	17.7306	17.5659	17.6941		17.4744	18.3564
EWSR1	H7BY36	H7BY36	H7BY36_HUMAN	EWS RNA binding protein 1 (Fragment)	15.6606	13.7972	15.3188	14.3721			13.6124				14.6808	14.3505			16.1659	14.9817	15.7319		16.4535	14.6314
TPM1	H7BYY1	H7BYY1;Q6ZN40	H7BYY1_HUMAN	Tropomyosin 1	21.6303	22.4356	19.4836	21.2591	21.3306	20.8768	21.3779	20.5693	21.2243	17.9456	18.9184	18.6457	21.9743	23.139	23.9181	22.5884	22.5566	22.0896	17.5055	16.8559
MAP2	H7BZB9	H7BZB9	H7BZB9_HUMAN	Microtubule associated protein 2 (Fragment)			16.082		14.9411			13.4816	15.0765	16.3119	15.4087	16.5434	17.2333	16.9456	19.0897	17.9505	18.6948	16.4077	16.0453
AP1S2	H7BZG6	H7BZG6	H7BZG6_HUMAN	AP complex subunit sigma	15.9529	17.536		16.6871	15.4954	15.3913	14.7944	14.8402	17.2982				17.0205	15.8794			16.6646	16.882
C19orf81	H7BZS0	H7BZS0	H7BZS0_HUMAN	Chromosome 19 open reading frame 81 (Fragment)	17.8687	16.7749	18.163	17.6691	17.4179	17.7414	17.5996	17.5485	17.3449	17.7553	17.9999	17.6723	17.7659	16.8715	17.8463	17.7339	17.9707	17.4152	17.6532	18.138
SF1	H7BZT1	H7BZT1	H7BZT1_HUMAN	Splicing factor 1 (Fragment)	15.0131		17.6928	16.9438		16.4154			15.725	16.6637	17.6575	17.1737		16.6375	18.3919	16.605	16.0202		17.6368	17.2824
SF1	H7C0N4;H7C561	H7C561;H7C0N4	H7C0N4_HUMAN;H7C561_HUMAN	Splicing factor 1 (Fragment)	18.266	16.6718	17.6476	17.3817	16.9268	18.1765	17.0287	17.7201	17.5684	18.2567	18.424	17.1278	17.7808	17.0389	18.1928	17.7494	17.4043	16.984	18.7321	18.1091
ADAM22	H7C0Q9	H7C0Q9	H7C0Q9_HUMAN	ADAM metallopeptidase domain 22 (Fragment)		12.0445		12.9628	13.4864	14.3779	13.7356	11.0249	12.9652		13.7904	14.3613		12.0625	13.0747	14.4346	13.6887		13.7843	14.1789
ANKHD1-EIF4EBP3	H7C0V5	H7C0V5	H7C0V5_HUMAN	ANKHD1-EIF4EBP3 readthrough (Fragment)				18.3179	17.2785	17.2909	18.4626	18.813	18.3724	15.8809	15.0154		17.0807		19.5981		16.5659	17.9021	16.8159
HYCC1	H7C0W7	H7C0W7	H7C0W7_HUMAN	Hyccin PI4KA lipid kinase complex subunit 1	17.5686	16.6838	17.7169	16.5462	17.5727		18.002	17.3698	18.1761		16.9506		18.1617	18.0967	16.9825		16.4661	17.2696
BRD8	H7C127;H7C128;H7C179	H7C127;H7C128;H7C179	H7C127_HUMAN;H7C128_HUMAN;H7C179_HUMAN	Bromodomain containing 8 (Fragment)					17.5062			18.0525	18.4909					18.1233	17.8157
ACTN4	H7C144	H7C144	H7C144_HUMAN	Actinin alpha 4	22.1971	23.3255	21.5712	22.3689	22.4061	21.7848	22.1116	21.7972	22.6958	20.606	20.5101	21.2241	22.652	22.5616	22.3093	21.7936	22.0497	22.5149	20.8008	20.1294
HNRNPA3	H7C1J8	H7C1J8	H7C1J8_HUMAN	Heterogeneous nuclear ribonucleoprotein A3 (Fragment)	13.5009	13.2532	12.576		13.1116	12.6661	13.9935	14.0265	13.4718	13.8777	13.8622		13.0115	13.5542	14.1623	14.7506	13.3334		14.3779	14.1505
IFT172	H7C252	H7C252	H7C252_HUMAN	Intraflagellar transport 172 (Fragment)	17.7582			17.3862	17.4157	18.848	16.6259	17.7376	17.1702	17.8661		18.3314					17.253	16.406		18.2477
NONO	H7C367	H7C367	H7C367_HUMAN	Non-POU domain containing octamer binding (Fragment)	17.2711	14.88	16.3279	16.2869	15.1012	17.8105		17.1593	15.5159	16.3904	15.7708	17.8268	17.2145	16.8604		15.0803	15.8497	16.0386	15.9085	15.1001
SLC4A7	H7C3C4	H7C3C4	H7C3C4_HUMAN	Anion exchange protein (Fragment)	16.2695	18.5352		16.6864	16.0772	15.2516	15.5155	14.0769	16.7067		15.5755	13.9237	16.3624		15.1097	14.9086	15.2865	14.7039
FARP2	H7C3M7	H7C3M7	H7C3M7_HUMAN	FERM, ARH/RhoGEF and pleckstrin domain protein 2 (Fragment)	18.2232	19.3781	20.2144	19.3894	20.0328	18.5155	19.8878	20.7032	19.7315	19.3968	16.0244		19.9087	19.788	19.9555	20.045	20.1802		20.7697	20.5264
PPP1R2	H7C416	H7C416	H7C416_HUMAN	Protein phosphatase 1 regulatory inhibitor subunit 2 (Fragment)	18.5392	16.9029	18.4946	17.561	17.5717	18.7437	18.0454	18.2505	17.8356	18.7347	18.9897	19.4294	18.2897	18.6128	18.5198	18.5192	18.2011	17.3845	19.029	19.1578
MIGA2	H7C474	H7C474	H7C474_HUMAN	Mitoguardin 2 (Fragment)	12.5835	11.5725	12.9736	11.4611	11.3779	13.7157	12.3236	11.0729	12.364	12.7748	13.341	13.6003	12.2981	12.5342	13.2126	14.018	12.9738	12.4133	14.1482	13.5366
CCT8	H7C4C8	H7C4C8	H7C4C8_HUMAN	Chaperonin containing TCP1 subunit 8 (Fragment)		16.9859	16.0465		17.6763	15.1469			16.2108	15.2389			16.2521			14.9853	15.3127
KCNJ13	H7C4D1	H7C4D1	H7C4D1_HUMAN	Potassium inwardly rectifying channel subfamily J member 13 (Fragment)	17.4565	17.2825	18.8983	18.2596	17.6971	19.2676	17.8033	18.7135	18.374	18.911	18.0852	18.7846	18.3329	18.6849	18.5697	18.2181	17.7055	18.1763	18.871	18.3407
MAZ	I3L0M3;I3L4Y2	I3L0M3;I3L4Y2	I3L0M3_HUMAN;I3L4Y2_HUMAN	MYC associated zinc finger protein	19.5929	18.5355	18.8167	17.9654	17.8082	18.5855	18.2733	18.9186	18.254	19.0879	19.1332	18.6998	18.064	17.7511	19.0158	18.6997	18.4332	18.28	17.9473	18.7191
ZSCAN10	I3L0Q3;I3L1J3;I3NI43	I3L1J3;I3L0Q3;I3NI43	I3L0Q3_HUMAN;I3L1J3_HUMAN;I3NI43_HUMAN	Zinc finger and SCAN domain containing 10 (Fragment)	17.3162	16.5441							14.909
PRPF8	I3L1T8	I3L1T8	I3L1T8_HUMAN	Pre-mRNA processing factor 8 (Fragment)	20.118	18.1204	19.7955	18.5744	18.7497	19.7419	19.4536	19.4941	19.1765	19.409	20.1719	19.9915	18.6703	19.4287	19.8704	19.7191	19.6738	17.9897	19.9927	19.9589
CEP131	I3L2X7	I3L2X7	I3L2X7_HUMAN	Centrosomal protein 131 (Fragment)				14.6314		14.2126				15.7419	15.1205	16.2853	15.1261		14.9307	14.6632	13.7868		15.2914	15.3753
GLOD4	I3L3Q4	I3L3Q4	I3L3Q4_HUMAN	Glyoxalase domain containing 4 (Fragment)		15.6329		15.1901	16.0384	14.2906	14.2201		14.8781			14.4888	15.5079		13.7512	14.1231	14.5826	16.5046
PIMREG	I3L419	I3L419	I3L419_HUMAN	PICALM interacting mitotic regulator	18.1282		16.9996		18.6977	16.8239	18.7749	18.6015		18.5043	17.5954	18.5727				17.874	18.7094	18.3903	17.7355	18.1753
BAIAP2	I3L4C2	I3L4C2	I3L4C2_HUMAN	Brain-specific angiogenesis inhibitor 1-associated protein 2		19.0341
TOR1AIP1	J3KN66	J3KN66	J3KN66_HUMAN	Torsin 1A interacting protein 1	17.1548	16.3774	17.4542	17.2266	16.3187		17.0804		16.8246	17.1719	16.3229		16.932	16.7346	16.4863	17.0949	17.4804	16.7131
CLIP1	J3KP58	J3KP58	J3KP58_HUMAN	CAP-Gly domain containing linker protein 1	17.841	19.0142	16.6774	18.2363	18.8972	18.2979	18.6402	17.9892	18.6011	17.5008	16.716	16.9649	18.1235	17.8283	18.0987		17.5366	19.3888
EIF4A1	J3KTN0	J3KTN0	J3KTN0_HUMAN	Eukaryotic translation initiation factor 4A1 (Fragment)	16.7352	15.8827		15.6661	15.0046				15.7992				15.4195	15.352			15.4208	17.6136
BPTF	J3QQK4	A0A2R8Y7Q1;E9PE19;J3QQK4;J3QQQ8	J3QQK4_HUMAN	Bromodomain PHD finger transcription factor	19.8848	18.1925	18.9719	17.4932	18.55	18.3157	19.1327	19.1572	18.9071	18.6034	19.1483	18.5423	18.9529	18.2401	18.6612	18.9079	18.5316	18.1018	19.0309	18.8787
GREB1L	J3QQW0	J3QQW0	J3QQW0_HUMAN	GREB1 like retinoic acid receptor coactivator	17.4049		17.0586	17.3056	15.5205	17.3265	16.9468	16.8047	18.1255	16.9878	17.2483		17.6186	17.8433	13.4568	17.1148		16.7819
STARD3	J3QS10	J3QS10	J3QS10_HUMAN	StAR related lipid transfer domain containing 3	19.0414	19.8117	20.6256	20.7897	20.7902	20.6611	20.8702	20.684	20.3932	19.3865	19.4403	20.3988	21.5001	21.4441	21.3553	20.9433	21.7415	20.8432	19.8185	19.4039
PIGN	K7EID9	K7EID9	K7EID9_HUMAN	GPI ethanolamine phosphate transferase 1 (Fragment)	14.8107	15.3821	14.0565	15.2062	15.8736	14.7428	14.9218	13.892	15.4682	13.3783	13.3489	15.2383	15.9314	13.7734	14.684	14.9361	15.5817	15.3956	13.3423
TUBB6	K7EK43	K7EK43	K7EK43_HUMAN	Tubulin beta 6 class V (Fragment)	17.1972		16.4912	17.3335	18.5548	18.496	17.5527		15.784			16.3881	19.5855	17.6531	16.7286	17.4793	16.3974	18.1541
CDC37	K7EL68	K7EL68	K7EL68_HUMAN	Cell division cycle 37, HSP90 cochaperone (Fragment)		16.9097	15.8584	15.1398	15.4781	15.5114	14.9408	13.4682	17.1005		14.9629		17.2716	15.1198		16.5262	15.1749	16.5258		15.178
PPP1R12C	K7EL81	K7EL81	K7EL81_HUMAN	Protein phosphatase 1 regulatory subunit 12C (Fragment)	12.3931	11.8734	9.64265				11.4537	10.1546	12.4565				11.188			11.4676	12.6714
KRT13	K7EMD9	K7EMD9	K7EMD9_HUMAN	Keratin 13 (Fragment)	16.0285	15.7221	16.2621	13.4182	14.9834	16.372	13.4012	15.505	15.4447	15.7721	14.5396	14.5579	16.7336	14.7921	15.9832	18.1849	13.6721	15.7858	16.7463	16.9208
TCF3	K7EMM4;K7ENH8	K7EMM4;K7ENH8	K7EMM4_HUMAN;K7ENH8_HUMAN	Transcription factor 3 (Fragment)			17.9853	16.8683	15.8222	16.5916	17.3844	18.0076	16.9362	17.7792	17.3328	17.8182	17.8048	16.4143	16.3677		17.5739		17.8938	17.542
DNM2	K7EMQ3	K7EMQ3	K7EMQ3_HUMAN	Dynamin 2 (Fragment)	15.8564	16.3597	17.6851	18.4809	17.7955	17.787	18.4933	17.9944	17.9611	17.1171	17.0982	16.0939	17.8916	18.3962	18.6752	17.9913	18.214	17.8972	17.4532
DNM2	K7EMR9;K7ENE7	K7EMR9;K7ENE7	K7EMR9_HUMAN;K7ENE7_HUMAN	Dynamin 2 (Fragment)	12.532	13.2158		13.7208	12.4046			10.9439	13.1847		12.4436	12.3489		12.1311	12.9904	12.2267	12.6157	12.3481
ILF3	K7EMZ8	K7EMZ8	K7EMZ8_HUMAN	Interleukin enhancer binding factor 3 (Fragment)				13.5837						14.4802	14.737	14.7527
CA4	K7ENI8	K7ENI8	K7ENI8_HUMAN	Carbonic anhydrase 4 (Fragment)		19.0353	19.005	19.7989	19.2434	18.9946	19.0304	19.4291	18.7068	18.3626	18.2477	18.7329	19.3221	19.4301	18.6554	19.6668	19.3442	19.524	18.4287	18.0795
CIRBP	K7EPM4	K7EPM4	K7EPM4_HUMAN	Cold-inducible RNA-binding protein			16.5218	16.323	16.2355	14.8635	16.5363	15.8328	15.8373		16.4449	15.3306	15.9426	15.4622		17.1405	15.8488	14.9874	15.349	16.1604
GFAP	K7EPT8	K7EPT8	K7EPT8_HUMAN	Glial fibrillary acidic protein (Fragment)	18.0655	16.1092	16.5057		16.2972	17.6074		16.5847	16.516		15.369	18.2078	16.9564	17.9974	18.5646	18.1467	16.4209	16.5884	16.1405
GLYR1	K7EQB2	K7EMM8;K7EQB2	K7EQB2_HUMAN	Glyoxylate reductase 1 homolog (Fragment)	16.387	16.3558	17.8542	17.1472	16.5807	18.3345	16.6723	17.9222	16.7743	17.0815	17.3376	18.059	17.5562	16.4781	16.9453	18.3323	17.0465		17.2205	17.9893
ASDURF	L0R819	L0R819;U3KQP1	ASURF_HUMAN	ASNSD1 upstream open reading frame protein	18.5097	19.4366	19.4485	20.0122	19.8594	19.9651	19.6726	19.9372	19.7311	19.5062	18.4504	19.3962	20.1786	19.9052	19.2603	20.0317	19.7493	19.694	18.0854	18.4563
MIEF1	L0R8F8	L0R8F8	MIDUO_HUMAN	Mitochondrial ribosome and complex I assembly factor AltMIEF1	18.3552	19.2394	17.5887	18.4574	19.0271	18.5332	18.8588		18.3507	17.8479		17.7533		18.8469	17.6667	19.2428		19.8333	18.6298
WIZ	M0QXA7	M0QXA7	M0QXA7_HUMAN	WIZ zinc finger	20.5587	19.1207	20.4303	19.4696	19.8027	20.3065	20.136	19.9631	19.5116	20.4707	20.9644	21.3173	19.6305	20.2585	20.6012	20.7017	20.1114	19.5792	21.0298	21.2139
NUMBL	M0QXQ4	M0QXQ4	M0QXQ4_HUMAN	NUMB like endocytic adaptor protein (Fragment)		11.4565			10.4992		10.1696		10.8048	10.0917		9.87447		11.3542	10.9236	11.9963	10.3426	10.5794
EPS15L1	M0QY01	M0QY01	M0QY01_HUMAN	Epidermal growth factor receptor pathway substrate 15 like 1 (Fragment)	18.5834	18.7795	17.6982	19.1608	18.8044	18.1962	19.3742	19.1958	19.2169	18.0602	17.9217	18.1312	19.0652	18.8596	19.4407	19.1326	19.5577	18.6628	18.3588	17.8927
STRN4	M0QZM0;R4GN16	M0QZM0;R4GN16	M0QZM0_HUMAN;R4GN16_HUMAN	Striatin 4 (Fragment)	14.6968	13.7305	15.3757	14.3588	15.1588	15.1043	14.5215	14.6993	13.9319	15.7502	15.0863	15.704	14.2593	15.5122	15.5675	14.8863	14.5714	14.0408	15.6421	15.6272
HNRNPM	M0QZM1	M0QZM1	M0QZM1_HUMAN	Heterogeneous nuclear ribonucleoprotein M (Fragment)	23.9497	22.497	24.0948	22.9858	22.8214	24.0439	23.2986	23.7518	23.0986	23.6584	23.7014	23.8781	22.9521	23.4475	23.6629	23.5279	23.1108	22.7987	23.6784	23.8573
MED25	M0QZQ2	M0QZQ2	M0QZQ2_HUMAN	Mediator of RNA polymerase II transcription subunit 25	16.2416	15.4286	15.8311	15.1095	16.5595	17.7218	16.217	17.3194	16.4721	15.9395	16.04	16.5664	15.7505	16.3091	15.2049	16.1677	15.5907	16.9058	16.7991	15.853
BABAM1	M0R2K3	M0R2K3	M0R2K3_HUMAN	BRISC and BRCA1-A complex member 1 (Fragment)	13.2269	10.7977	13.2476	11.5792	11.3556	12.9392	11.7492	12.5551	11.4526	12.7247	12.4508	12.6282	12.2157	12.5592	11.5914	12.4018	12.3937	11.2892	12.6205	12.5152
FKBP8	M0R2K9;M0R2Q6	M0R2K9;M0R2Q6	M0R2K9_HUMAN;M0R2Q6_HUMAN	peptidylprolyl isomerase (Fragment)	15.439	16.2842	14.1604	14.0367	16.1344	14.905	15.9503	14.6909	15.7523				15.0278	14.9469	14.9108	12.9783	13.3379	16.8154
ZSCAN18	M0R3C6	M0R3C6	M0R3C6_HUMAN	Zinc finger and SCAN domain containing 18 (Fragment)	21.4173	21.1016	20.6831	20.5287	21.0591	21.6187	21.2981	21.3308	20.6746	21.7656		21.4738		20.6758	20.6518	21.2901	20.6665	21.1484	20.853	21.5654
DNASE2	O00115	O00115	DNS2A_HUMAN	Deoxyribonuclease-2-alpha	16.8849	19.2379	14.9543		14.7797		12.8071		15.9763							16.0355	15.8986	17.1338	16.0171	15.8385
AGPS	O00116	O00116;A0A1B0GWA2;A0A2R8YEL0;A0A7P0T984;A0A7P0T9C9;A0A7P0TAL3;A0A7P0TAU9;B7Z3Q4	ADAS_HUMAN	Alkyldihydroxyacetonephosphate synthase, peroxisomal	19.9331	21.1525	20.0842	20.9383	20.7831	20.675	20.5239	19.3692	20.0222	18.6989	18.4952	19.4266	20.2493	19.6584	20.8281	20.4972	19.9072	21.6015	19.1235	18.3989
UBXN8	O00124	O00124;A0A087WT23;A0A087WV67;A0A087WWA4	UBXN8_HUMAN	UBX domain-containing protein 8	19.3412	18.4871	18.8916	18.907	20.1887	20.0111	18.9175	18.9413	18.6123		18.7666	19.117	19.4222	18.1445	18.8433	19.2804	19.8065		18.2922
KIF2A	O00139	O00139;A0A6Q8PFA6;A0A6Q8PG37;A0A6Q8PGG1;A0A6Q8PGH7;A0A6Q8PH57;D6R9M0	KIF2A_HUMAN	Kinesin-like protein KIF2A	23.0912	22.5842	23.496	23.1292	23.3175	23.6158	23.4818	23.6298	23.3425	23.5001	23.371	23.7653	23.3181	23.4164	23.4209	23.635	23.4531	23.062	23.6413	23.6046
DDX39A	O00148	O00148;K7EQN7;A0A0D9SEM9	DX39A_HUMAN	ATP-dependent RNA helicase DDX39A	21.7587	20.7155	21.5891	21.0322	21.1879	21.5846	21.3662	21.6307	21.3406	21.9687	21.7468	21.8203	21.1783	21.6228	21.8618	21.7119	21.2891	21.0188	22.0499	21.745
PDLIM1	O00151	O00151	PDLI1_HUMAN	PDZ and LIM domain protein 1	22.2975	22.7679	20.1553	22.0302	20.9882	20.1787	20.7411	20.7417	23.2057	19.5454	19.501	20.3579	22.393	23.4115	24.2623	22.9242	23.1044	22.7243	19.7849	19.8219
ACOT7	O00154	O00154;K7EKP8	BACH_HUMAN	Cytosolic acyl coenzyme A thioester hydrolase	21.9103	22.6915	22.444	22.2675	22.4344	21.7827	22.6855	22.478	21.8771	21.6395	21.5234	22.2896	22.6586	22.4341	21.8207	22.4994	22.5683	22.4253	21.5761	21.5683
MYO1C	O00159	O00159;F5H6E2	MYO1C_HUMAN	Unconventional myosin-Ic	19.8963	21.0837	17.6624	18.9538	18.391	18.0713	18.2692	17.3975	19.2921	16.0656	16.4842	17.1913	18.2245	19.7866	20.4927	19.1033	19.1712	19.6135	16.3636	16.5855
MYO1F	O00160	O00160	MYO1F_HUMAN	Unconventional myosin-If		16.3049							16.941
SNAP23	O00161	O00161;H3BM38;H3BR18;H3BNE1;H3BPJ0;H3BR99	SNP23_HUMAN	Synaptosomal-associated protein 23	19.0183	20.9633	19.8856	20.0497	20.2182	19.7896	20.0639	19.4759	19.7888	18.6689	18.3132	18.0084	19.5331	19.6817	20.279	19.9152	19.5924	20.9104	17.9172	16.3908
HAX1	O00165	O00165;A0A8V8TLX9;A0A8V8TKG6;E9PIQ7	HAX1_HUMAN	HCLS1-associated protein X-1	17.6909	19.5016	18.0517	18.4878	19.0471	18.0848	18.1724		19.3122				18.6322		18.0631	17.7707	16.0731	19.1806
AIP	O00170	O00170;A0A804HKH9;E9PMH2;A0A804HIX8;A0A804HJ38;A0A804HJ46;A0A804HKK3;A0A804HKL7;V9GYQ3	AIP_HUMAN	AH receptor-interacting protein	21.0015	21.3216	22.0154	22.1827	22.0003	21.9963	22.0522	22.1001	21.9827	21.4686	20.9829	21.8248	22.1539	22.1108	21.6519	21.9372	21.9228	21.7	21.3067	21.277
GTPBP1	O00178	O00178	GTPB1_HUMAN	GTP-binding protein 1	21.8762	22.0026	21.4269	21.7266	21.7894	21.4419	21.7723	21.6581	21.8171	20.9213	20.5945	20.6758	22.0046	21.5199	20.6876	21.0533	21.1778	22.0639	19.9149	20.0072
STXBP3	O00186	O00186	STXB3_HUMAN	Syntaxin-binding protein 3	19.9272	20.523	18.9413	19.6714	19.6963	19.1699	19.6105	19.2643	19.5771	18.2802	17.8116	18.6065	19.6491	19.1495	19.2256	19.1847	19.3797	20.3852	17.8778	18.1965
AP4M1	O00189	O00189;C9IZL5;C9JC87;C9JMG3;C9JWL4	AP4M1_HUMAN	AP-4 complex subunit mu-1	20.7712	21.0528	21.1826	21.3007	20.8197	20.6707	20.9559	20.6901	21.51	20.7465	21.086	20.9022	21.2112	21.2724	21.1851	20.9267	21.5103	21.3363	21.6443	20.8472
ARVCF	O00192	O00192;C9JJX6;E9PDC3	ARVC_HUMAN	Splicing regulator ARVCF	19.0396	19.6805	19.1003	19.2024	19.4806	19.0046	19.6767	19.3292	19.0259	18.6947	18.411	19.7703	20.332	20.2135	19.651	19.7845	20.3273	19.7877	19.3125	18.9202
SMAP	O00193	O00193;E9PM92;E9PQA1	SMAP_HUMAN	Small acidic protein	22.3336	22.5667	22.5434	22.3861	22.3397	22.4523	22.4288	22.6905	22.7292	22.421	22.6631	22.4162	22.1989	22.375	22.3316	22.5153	22.656	22.2972	22.3495	22.2653
AP3B1	O00203	O00203;Q13367;A0A0S2Z4Z4;A0A2R8Y2A8;A0A590UJ60;A0A590UJE5;A0A590UK04;A0A590UKC4;A0A5F9UJV3;A0A8Q3SHP3;A0A8Q3SHR2;A0A8Q3SHS3;A0A8Q3SHU2;A0A8Q3SHW6;A0A8Q3SI03;A0A8Q3SIM7;A0A8Q3SIS1;A0A8Q3WKF8;A0A8Q3WKI5;A0A8Q3WKJ9;A0A8Q3WKK0;A0A8Q3WKN2;A0A8Q3WL34;A0A590UJU0;A0A590UJU7	AP3B1_HUMAN	AP-3 complex subunit beta-1	21.6931	22.5867	21.7403	22.6015	22.6485	22.0082	22.5985	22.3445	22.4988	20.9709	20.8527	21.4287	22.6361	22.5251	22.3187	22.2266	22.4767	22.6781	20.5951	20.3468
APBB1	O00213	O00213;V9GY97;A0A075B7G8;V9GYD5	APBB1_HUMAN	Amyloid beta precursor protein binding family B member 1	17.3817	17.0257	17.7593	18.3169	18.1038	18.2536	17.9736	17.9286	18.2985	18.1508	16.4166	17.5832	18.0127	17.2903	18.8182	17.6181	18.1248	17.9625	17.5417	17.214
LGALS8	O00214	O00214;E9PN19;F6V2D4;H7BXD8	LEG8_HUMAN	Galectin-8	18.0824	16.9301	20.8806	21.4656	20.95	20.563	20.8935	21.2078	19.9708	20.7768	20.4856	17.9948	19.2464	18.7092	18.6639	18.3758	18.5532	19.3309	18.0145	17.3071
NDUFS8	O00217	O00217;E9PPW7;F8W9K7;E9PN51	NDUS8_HUMAN	NADH dehydrogenase [ubiquinone] iron-sulfur protein 8, mitochondrial	16.4307	17.8312	16.8644	16.8497	17.537	16.8476	17.7817	16.0156	16.7731		16.1349	16.2553	16.4682	16.9073	16.945	18.4077	16.758	18.9753	16.451
TNFRSF10A	O00220	O00220;F8U8C0	TR10A_HUMAN	Tumor necrosis factor receptor superfamily member 10A	17.7526	17.7544	19.2662		17.5495	18.97	16.2243	16.8371	17.8825	17.8043			19.3538	17.9968	18.5366	20.3109		17.028	17.9881	18.948
NFKBIE	O00221	O00221;Q7LC14	IKBE_HUMAN	NF-kappa-B inhibitor epsilon		18.6751	18.7426	19.8644	19.8117	18.2561	19.8991	19.1193	18.1819		18.0197	17.2978	19.4976	18.5096	19.3666	18.9368	19.4028	19.3344		18.155
PSMD11	O00231	O00231	PSD11_HUMAN	26S proteasome non-ATPase regulatory subunit 11	22.2859	23.4772	22.1737	23.0632	23.2097	22.2797	23.0613	22.3658	22.7989	21.384	21.4918	22.14	22.7546	22.4961	22.7999	22.5783	22.9588	23.374	21.6671	21.0598
PSMD12	O00232	O00232	PSD12_HUMAN	26S proteasome non-ATPase regulatory subunit 12	21.5173	22.563	21.2764	22.2015	22.2036	21.1246	21.9437	21.4223	21.9205	20.5924	20.0481	21.0057	21.9144	21.5873	21.6301	21.8885	21.9737	22.4109	20.6562	20.3171
PSMD9	O00233	O00233;J3KN29;F5GX23;F5H169;F5H5V4;F5H7X1	PSMD9_HUMAN	26S proteasome non-ATPase regulatory subunit 9	19.9157	20.8056	20.0627	21.0233	20.8399	20.5406	20.8062	20.4585	20.93	19.896	20.0186	20.4722	20.883	20.9047	21.23	21.0231	21.0218	21.1088	20.2424	19.9693
ATOX1	O00244	O00244;E5RGN3;E5RIM7	ATOX1_HUMAN	Copper transport protein ATOX1	17.4147	17.8349	18.233	18.5234	18.8196	19.2175	18.065	18.7699	18.3258	18.6226	18.7215	17.9531	19.4185	18.4414	18.3834	19.0065	18.5887	18.173	18.1788	18.36
MEN1	O00255	O00255;A0A5F9ZHS3;A0A8C8KI72;E7EN32;A0A5F9ZI68	MEN1_HUMAN	Menin	20.4089	19.0251	20.595	19.715	19.6934	20.5194	19.9282	20.5851	19.5166	20.5897	20.6339	20.518	19.8749	20.3248	20.0932	20.2307	20.3081	19.9329	20.643	20.9376
CBX4	O00257	O00257	CBX4_HUMAN	E3 SUMO-protein ligase CBX4	17.7239	17.339	17.923	17.3118	17.5471	17.4917	18.4684	17.9194	17.7274	18.0348	17.6885	18.4545	17.6797	18.2837	18.4966	18.4682	18.5077	17.0451	18.6097	18.745
PGRMC1	O00264	O00264	PGRC1_HUMAN	Membrane-associated progesterone receptor component 1	23.0663	24.0005	23.1503	23.4972	23.9837	23.3487	24.1246	23.0887	23.513	22.7447	22.5723	23.5247	23.1842	23.2247	23.4875	23.9448	23.6138	24.3752	23.2773	23.0158
SUPT5H	O00267	O00267	SPT5H_HUMAN	Transcription elongation factor SPT5	22.6248	21.4683	22.7655	21.8974	21.8868	22.6133	22.1473	22.4454	22.2437	22.6676	22.7302	22.8813	22.0588	22.4147	22.3548	22.5681	22.2555	21.8084	22.8478	22.8545
TAF4	O00268	O00268	TAF4_HUMAN	Transcription initiation factor TFIID subunit 4	20.8041	20.4031	20.7404	20.2568	20.4069	20.939	20.376	21.0364	20.0999	20.4521	20.6289	20.8787	20.6519	20.9417	20.5359	20.7788	20.7021	20.215	20.7096	20.9384
DFFA	O00273	O00273	DFFA_HUMAN	DNA fragmentation factor subunit alpha	20.6361	21.2795	20.4081	21.1351	21.2756	20.5674	20.7703	20.6515	21.582	19.7421	19.8757	20.7315	21.0962	20.9196	21.0343	21.1172	21.1364	21.3015	20.7084	20.5457
RFXAP	O00287	O00287	RFXAP_HUMAN	Regulatory factor X-associated protein	17.3606	16.6672	17.9902	17.6808	17.6162	17.6727	17.7684	17.675	17.414	18.1061	17.0502	17.7265	18.1925	18.0586	17.5821	17.6272	17.6162	17.9584	17.8904	17.8964
HIP1	O00291	O00291	HIP1_HUMAN	Huntingtin-interacting protein 1	20.9378	21.5904	21.2296	22.1535	22.3811	21.6991	22.256	22.2201	22.4009	20.5371	20.62	21.3262	22.2932	22.2169	21.5264	21.788	22.2171	21.9049	20.6087	20.4411
CLIC1	O00299	O00299	CLIC1_HUMAN	Chloride intracellular channel protein 1	23.0612	23.4958	23.36	24.0374	23.7346	23.2067	23.5239	23.3613	24.192	22.9864	22.6588	21.4192	23.5286	23.1343	22.9663	23.0468	22.5299	23.4756	21.0596	20.7713
EIF3F	O00303	O00303;H0YDT6	EIF3F_HUMAN	Eukaryotic translation initiation factor 3 subunit F	23.0852	24.1046	23.4341	24.3359	24.2286	23.5126	24.2529	24.308	24.1971	22.63	22.7922	23.3719	24.4487	24.2599	23.9248	24.0555	24.352	24.47	22.5446	22.3695
WWP2	O00308	O00308	WWP2_HUMAN	NEDD4-like E3 ubiquitin-protein ligase WWP2	20.5469	21.0528	20.9101	20.2655	20.4328	20.5642	20.6231	21.2215	20.2005	20.4136	20.3599	20.4828	20.5013	20.4598	20.5178	20.5768	20.672	20.5457	20.4852	20.6811
CDC7	O00311	O00311	CDC7_HUMAN	Cell division cycle 7-related protein kinase	20.9362	19.8542	21.1585	20.4807	20.3414	21.3405	20.3944	21.1991	20.5022	21.1438	21.0693	21.481	20.8023	21.0064	20.6224	21.2246	20.989	20.6509	21.26	21.4257
PDHX	O00330	O00330;A0A8C8MSB2;H0YD97	ODPX_HUMAN	Pyruvate dehydrogenase protein X component, mitochondrial	22.0476	24.4643	22.0302	22.7231	23.2994	22.7974	22.7644		22.8403	21.0082	21.145	22.8127	22.0871	23.043	22.8865	22.8267	21.6649	24.5565	21.3134
SULT1C2	O00338	O00338;B4DLP0;B8ZZF7	ST1C2_HUMAN	Sulfotransferase 1C2			15.7589	15.6838			15.2554		15.6674	13.1877	14.5502							14.4537
QSOX1	O00391	O00391	QSOX1_HUMAN	Sulfhydryl oxidase 1	17.1194	16.1551	15.7677	15.1433	15.1712	16.6978	15.2454	14.6645	16.5966	14.8307		14.5736	14.8597		15.5795	16.5984	15.0863	18.058	15.1058	14.3085
DCTN6	O00399	O00399;E5RK00	DCTN6_HUMAN	Dynactin subunit 6		17.962	17.1792	17.8006	18.0525	17.1507	18.0195	16.8644	17.4609	17.4197		16.0621	17.7185	16.7228	17.1111	18.2873	17.6489	18.1397	16.744	16.2988
SLC33A1	O00400	O00400;H7C562	ACATN_HUMAN	Acetyl-coenzyme A transporter 1		14.8496		15.4975	13.609		15.1551		14.6087		13.4219			15.7474	15.3891		13.212	14.1138
WASL	O00401	O00401	WASL_HUMAN	Actin nucleation-promoting factor WASL	20.6029	21.0539	20.5802	20.9812	20.953	20.5885	20.8795	20.9802	21.0843	20.105	20.0345	20.7796	21.152	21.2501	20.9878	20.8494	21.2876	21.3489	20.368	20.4418
FOXN3	O00409	O00409	FOXN3_HUMAN	Forkhead box protein N3	19.9491	18.2791	18.5014	17.3039		18.4824	18.7327	17.2641	17.6438	19.8191	17.5843	17.2507	17.0503	18.53	17.8927	18.6144	17.8725	18.9594	19.1377	18.4831
IPO5	O00410	O00410;H0Y8C6	IPO5_HUMAN	Importin-5	22.9936	23.7464	23.0222	23.7862	23.594	22.7944	23.528	23.3373	23.518	22.7633	22.5989	23.0164	23.7845	23.199	23.3254	23.3692	23.7643	23.9818	22.5871	22.5405
POLRMT	O00411	O00411	RPOM_HUMAN	DNA-directed RNA polymerase, mitochondrial	20.2302	20.5213	19.2235	20.1638	20.0743	19.3397	19.9812	19.052	19.8632	19.1507	18.4963	19.0923	19.8744	19.284	20.0727	19.8821	19.6475	20.4255	19.44	19.0435
EEF2K	O00418	O00418;H3BRH4	EF2K_HUMAN	Eukaryotic elongation factor 2 kinase	20.2225	21.0955	20.5812	21.5882	21.716	21.0395	21.7125	21.3393	21.4455	20.4356	20.2344	20.348	21.2195	21.1878	20.6989	21.2127	21.0812	21.2712	20.0923	19.7572
SAP18	O00422	O00422;U3KQ12	SAP18_HUMAN	Histone deacetylase complex subunit SAP18	22.7589	21.4636	22.5496	21.8391	21.7406	22.6015	22.0894	22.3421	21.9021	22.6852	22.5232	22.71	22.0403	22.3704	22.4377	22.4064	21.9829	21.748	22.4654	22.7754
EML1	O00423	O00423;A0A3B3IU69;F8W717;G3V3J1;G3V3N9;G3V497;G3V4H6;G3V4U5;G3V500;G3V538;G3V5C8	EMAL1_HUMAN	Echinoderm microtubule-associated protein-like 1	18.5243	19.4335	19.8912	20.4409	20.5822	19.6823	20.4488	20.3007	20.035	18.8466	19.1158	19.9541	21.0493	20.6557	20.3308	20.5862	20.7693	20.5344	19.0494	19.0608
IGF2BP3	O00425	O00425	IF2B3_HUMAN	Insulin-like growth factor 2 mRNA-binding protein 3	24.0031	24.0782	23.3574	23.5571	23.8457	23.4035	23.8958	24.0942	23.7341	22.7643	22.6956	23.3939	23.8481	24.1162	23.7014	23.9296	23.8133	23.6228	22.9766	22.4291
DNM1L	O00429	O00429;F8VUJ9;F8VZ52;A0A8V8TQT5;A0A994J3G5;A0A994J3M8;A0A994J402;A0A994J696;A0A994J6A0;A0A994J6L8;H0YI79	DNM1L_HUMAN	Dynamin-1-like protein	20.9697	22.0316	21.3302	22.2917	22.0519	21.4158	21.9347	21.658	21.7457	20.7386	20.4028	21.1028	21.9188	21.8141	21.7805	21.4676	21.7689	22.3004	20.2159	20.0295
RTCA	O00442	O00442	RTCA_HUMAN	RNA 3'-terminal phosphate cyclase	22.6121	22.4175	21.7019	21.9496	21.6934	21.8622	21.7152	21.95	22.1678	21.4228	21.0655	21.8938	21.8518	22.365	21.8545	22.2914	21.9175	21.9691	21.1291	21.7548
PIK3C2A	O00443	O00443	P3C2A_HUMAN	Phosphatidylinositol 4-phosphate 3-kinase C2 domain-containing subunit alpha	21.4583	21.8916	20.4609	20.7619	21.0152	20.6105	21.1301	21.2689	21.6381	20.3027	19.7101	19.9689	21.1936	21.2988	20.7999	20.8692	20.8453	21.2853	19.7604	19.5804
PLK4	O00444	O00444;J3KR82;J3KR84	PLK4_HUMAN	Serine/threonine-protein kinase PLK4	14.2479	14.1277	15.3656	15.4121		15.4426	15.889	15.708	15.4592	15.458	14.6276	14.9557		15.0225	14.5293	15.3736	15.3397	15.8246	15.2524	15.667
SYT5	O00445	O00445	SYT5_HUMAN	Synaptotagmin-5	18.123		18.2275		17.691			19.0199			17.0853	18.495		18.3103	18.5223		17.3103		17.9936	18.4547
GFRA2	O00451	O00451;E5RGR6	GFRA2_HUMAN	GDNF family receptor alpha-2					9.98749				9.48454		10.1762	9.28664	8.83961		10.8474	10.8422	9.57053			9.61382
IFRD1	O00458	O00458	IFRD1_HUMAN	Interferon-related developmental regulator 1	16.1833	17.986	18.424	16.5654	16.5568	16.2006	17.7316	18.3517	17.129	17.587	17.4103	17.3364	17.6626	18.098	17.4908	17.3722	17.3212	17.7083	16.467	15.5606
PIK3R2	O00459	O00459;P27986;Q92569;A0A8V8TL10;A0A8V8TL14;A0A8V8TL31;A0A8V8TLF1;A0A8V8TLF7;A0A8V8TME9;A0A8V8TMF4;B3KWZ7;E5RHI0;E5RJY0;F6TDL0;H0YBC2	P85B_HUMAN	Phosphatidylinositol 3-kinase regulatory subunit beta	20.9938	21.7419	20.7323	21.4032	21.3081	20.6697	21.045	21.0696	21.4829	20.2552	19.7054	20.4543	21.343	21.8139	21.5042	21.3439	21.5241	21.3252	20.346	19.904
GOLIM4	O00461	O00461;F8W785	GOLI4_HUMAN	Golgi integral membrane protein 4	20.1051	21.7835	22.1976	23.2505	23.3473	22.7713	23.0516	22.676	22.4695	21.1449	20.768	22.1153	23.0234	22.5645	23.1234	22.3543	23.5014	22.5864	21.2951	21.6557
MANBA	O00462	O00462;E9PFW2;A0A2R8Y524;A0A2R8YEC9	MANBA_HUMAN	Beta-mannosidase	15.7182	17.814		15.0534	15.3715	16.5185	15.4556			15.7169		14.8257			16.3008		12.1031	16.5618
TRAF5	O00463	O00463	TRAF5_HUMAN	TNF receptor-associated factor 5	17.5401	17.8485	17.0969	17.7203	16.9358		17.5357	17.0201	18.7543	17.7465	16.7545	17.279	17.7152	18.3799	18.2874	17.8245	18.3773	17.982	16.3359	17.4576
AGRN	O00468	O00468;A0A087X208;A0A494C0G5;A0A494C1I6	AGRIN_HUMAN	Agrin	19.5215	18.2609	18.884	19.4181	19.0543	19.2945	18.9192	19.2092	19.2416	18.2237	18.5202	19.7304	19.3678	19.3004	19.3365	19.2864	19.0302	19.4557	18.6443	18.0369
PLOD2	O00469	O00469;A0A9L9PX47;A0A9L9PXC2;C9JXZ0;E7ETU9;A0A994J3M7;A0A994J6E6;A0A994J6S5	PLOD2_HUMAN	Procollagen-lysine,2-oxoglutarate 5-dioxygenase 2	19.8957	20.3703	19.2343	20.3766	20.6647	20.41	20.6017	20.3013	20.7678		19.342	20.6887	19.8718	19.9631	20.4087	20.5884	19.4125	21.1345	19.6833
MEIS1	O00470	O00470;H0YNY8;U3KPR8	MEIS1_HUMAN	Homeobox protein Meis1		16.832	19.1861	20.4053	20.6549	20.6984	20.2318	20.1337	20.4487	17.9019	17.9312	22.0701	21.2993	21.8073	21.4083	21.312	21.1298	19.9751	21.6484	21.9454
EXOC5	O00471	O00471;A0A0A0MSI8;F8W9B8	EXOC5_HUMAN	Exocyst complex component 5	20.1161	20.7124	19.8715	20.6787	20.7634	20.0495	20.7811	20.5837	20.6024	19.4793	19.4203	19.8383	20.6645	20.7165	20.71	20.4286	20.8054	20.7055	19.205	19.2277
ELL2	O00472	O00472;H0Y8G1	ELL2_HUMAN	RNA polymerase II elongation factor ELL2	17.921						17.2351		18.9054	16.9425	17.1306	16.8776	16.0272	17.1906	17.3782	17.7458	18.5229	18.2782	17.256	17.7757
NR5A2	O00482	O00482;H0Y328	NR5A2_HUMAN	Nuclear receptor subfamily 5 group A member 2			18.0726		15.3887		16.5204	17.2802	15.1697	17.0329	17.9732
NDUFA4	O00483	O00483	NDUA4_HUMAN	Cytochrome c oxidase subunit NDUFA4	17.9241	19.6798	18.631	18.9468	20.6002	19.1545	20.1498	17.7961	17.7673	18.0773	16.9765	17.7772	18.2137	17.8732	19.1714	19.7967	18.1239	19.9534	18.0827	17.4357
PSMD14	O00487	O00487	PSDE_HUMAN	26S proteasome non-ATPase regulatory subunit 14	21.3399	22.6935	21.2136	22.3832	22.3441	21.3593	22.2596	21.627	22.2291	20.4656	20.1577	21.1179	22.3029	21.4836	21.6231	21.9651	22.2634	22.5773	20.4317	20.1541
ZNF593	O00488	O00488;A9J4F5	ZN593_HUMAN	Zinc finger protein 593	19.8506	18.8653	20.598	20.4723	20.1633	20.788	20.5295	20.7576	20.086	20.3918	20.4194	20.3763	20.3511	20.4038	20.5707	20.4445	20.0248	19.7766	20.0187	20.3585
BIN1	O00499	O00499	BIN1_HUMAN	Myc box-dependent-interacting protein 1	18.4582	18.7001	19.0414	20.0931	20.3374	19.4877	19.9718	19.7714	20.0046	18.3258	18.9761	19.1554	19.717	19.4301	19.6984	19.5412	19.9404	19.3334	18.4063	18.5251
KPNA3	O00505	O00505	IMA4_HUMAN	Importin subunit alpha-4	21.6524	21.7242	21.2948	21.1152	21.1124	21.1294	21.3553	21.2411	21.2265	21.3529	20.5197	21.7336	21.4376	21.2772	21.3345	21.5428	21.7403	21.5177	21.3824	21.5036
USP9Y	O00507	O00507	USP9Y_HUMAN	Probable ubiquitin carboxyl-terminal hydrolase FAF-Y	18.2479	18.0952	17.3714	17.7298	17.0639		17.0909		17.3074		16.398		17.513	17.1113	18.1014	17.0815	17.3182	17.7233	15.9445	15.0819
BCL9	O00512	O00512;A0A804HI55;A0A804HIV1	BCL9_HUMAN	B-cell CLL/lymphoma 9 protein	20.4425	20.0548	20.6812	20.0199	20.2771	20.4541	20.6169	20.7904	20.547	20.6778	20.6667	20.1833	20.3615	20.4651	20.4554	20.6363	20.4461	20.2394	20.1615	20.619
LAD1	O00515	O00515;E9PDI4;A0A0J9YVY2;A0A0J9YW63;A0A0J9YYF6	LAD1_HUMAN	Ladinin-1	19.6395	19.6808				18.0531			16.8986			16.571						16.1284
KRIT1	O00522	O00522;A0A8I5KWQ7;A0A0C4DG23;A0A3B3ITR4;A0A8I5KQD8;A0A8I5KQH3;A0A8I5KRK7;A0A8I5KUF9;A0A8I5KVW5;A0A8I5KVY1;A0A8I5KVY4;A0A8I5KW41;A0A8I5KWG2;A0A8I5KX77;C9J718;C9JD81;C9JEW7;C9JF32;C9JIY2;C9JJM9	KRIT1_HUMAN	Krev interaction trapped protein 1	19.6876	19.2629	20.5126	19.9141	20.0226	20.2713	20.2809	20.1216	20.4556	19.6347	20.0296	20.6734	20.6281	20.5524	20.3048	20.6075	20.6231	20.3089	19.9282	20.575
VWA5A	O00534	O00534;B4DHS6	VMA5A_HUMAN	von Willebrand factor A domain-containing protein 5A	21.5309	21.4907	19.2784	21.327	20.779	20.5246	20.0448	19.7511	21.7289	18.6486	18.2481	18.3858	20.5465	20.3005	19.5177	19.0889	19.5385	21.0319	18.4902	18.8194
PES1	O00541	O00541;B5MCF9;F6VXF5	PESC_HUMAN	Pescadillo homolog	23.2561	21.7173	23.0054	22.302	22.0706	22.8892	22.5249	22.7861	22.5012	23.1971	23.1873	22.9998	22.2793	22.3884	22.8147	22.6477	22.4084	22.1367	22.9971	22.9056
DLL1	O00548	O00548	DLL1_HUMAN	Delta-like protein 1							17.1723		17.088						15.0948	15.9213	15.8147	16.8603
SDCBP	O00560	O00560;G5EA09;B4DHN5;E9PBU7	SDCB1_HUMAN	Syntenin-1	19.2477	19.3612	19.6645	19.5337	20.3703	20.2266	19.6117	19.7223	19.6353	19.1198	19.128	19.9856	19.6616	20.3332	20.1829	20.2955	20.3067	20.0687	19.2019	19.3884
PITPNM1	O00562	O00562	PITM1_HUMAN	Membrane-associated phosphatidylinositol transfer protein 1	18.5687	19.3734	19.8692	20.5379	19.9767	18.6369	19.3044	19.1931	20.9762	18.6605	17.3895	19.5862	19.27	19.6133	20.3926	20.0768	19.9431	19.4745	18.8427	18.5392
MPHOSPH10	O00566	O00566;A0A8Q3WK70	MPP10_HUMAN	U3 small nucleolar ribonucleoprotein protein MPP10	22.5835	20.8228	22.0739	21.1373	20.9629	21.8441	21.2664	21.611	21.3363	22.1624	21.9192	21.7018	20.8993	21.3872	21.8969	21.5342	21.03	20.8549	21.851	21.8544
NOP56	O00567	O00567;A0A494C128;H0Y653;H0YDU4	NOP56_HUMAN	Nucleolar protein 56	25.6571	24.3756	25.3798	24.6426	24.6129	25.3805	24.8822	25.0883	24.8858	25.4378	25.2966	25.5455	24.7884	25.1669	25.1833	25.2245	24.8128	24.6264	25.4568	25.4901
SOX1	O00570	O00570	SOX1_HUMAN	Transcription factor SOX-1												20.6849	19.277	19.8946	19.8789	19.7237	20.1493		20.6542	19.7636
DDX3X	O00571	O00571;O15523;A0A0D9SF53;A0A0D9SFB3;A0A2R8Y4A4;A0A2R8Y645;A0A2R8YCW1;A0A2R8YF78;A0A2R8YFR4;A0A2R8YFS5;A0A2U3TZJ9;F6S8Q4;A0A0D9SG12;A0A2R8Y5G6;A0A2R8Y774;A0A2R8Y7T2;A0A2R8YDH3;A0A2R8YDT5	DDX3X_HUMAN	ATP-dependent RNA helicase DDX3X	23.4121	23.3516	23.2857	23.7472	23.6928	23.3125	23.9235	23.9518	23.6384	22.9214	22.8848	23.1441	23.6954	23.6917	23.6553	23.4257	23.7635	23.5401	22.7286	22.3276
PODXL	O00592	O00592	PODXL_HUMAN	Podocalyxin	19.3781	20.944	16.2369				16.1416		17.0394			15.797	16.1269		17.2276	16.5561	16.67	20.649	16.799
CCN1	O00622	O00622	CCN1_HUMAN	CCN family member 1	18.1799	17.8303	18.6257	17.6284		19.1571	18.2167	18.5228	18.1798	19.7267		18.4441	18.2871	19.0582	18.4237	18.4524	17.9809	17.5922	17.3039	19.1267
PIR	O00625	O00625	PIR_HUMAN	Pirin	21.5946	21.8212	20.2894	20.8443	21.2909	20.6404	20.8179	20.7909	21.8361	19.5403	20.0631	19.7735	20.8316	21.1212	21.0942	21.0683	21.0693	21.2843	19.3792	19.8253
PEX7	O00628	O00628;A0A7I2V2J8;A0A7I2V2W7;Q5TDQ5	PEX7_HUMAN	Peroxisomal targeting signal 2 receptor		20.4042	20.0629		19.907	20.1674	20.2845	20.1331	20.6278		19.2294		20.7322		18.861		19.1547	19.7674		18.7309
KPNA4	O00629	O00629;A0A7I2V340;A0A7I2YQ95;H7C4F6;A0A7I2V333	IMA3_HUMAN	Importin subunit alpha-3	22.1516	22.75	22.6895	22.6337	22.3427	22.0933	22.4145	22.3811	22.7889	22.2728	21.6049	21.8529	22.3147	21.7322	21.9064	22.3141	21.9649	22.5454	20.7655	21.9491
NFIB	O00712	O00712;A0A0A0MRX8;A0A1B0GU97;A0A1B0GW37;A0A1B0GWI9;A0A1B0GWJ4;A0A2R8Y7V8;Q5VW26;Q5VW27;Q5VW30;U3KQE8;A0A1B0GVN4;A0A1B0GWB8;A0A1B0GTC1	NFIB_HUMAN	Nuclear factor 1 B-type	16.0233	13.2063					17.452	16.9949	16.5196						17.0108	17.9425	17.1199
E2F3	O00716	O00716	E2F3_HUMAN	Transcription factor E2F3	17.6995	17.3612	19.1375	17.5357	18.2415	18.7783	18.7141	18.8762	18.2137	18.85	19.1656	19.7709	18.5786	18.9174	17.8572	18.8994	18.8355	17.2529	19.4283	19.271
PPP6C	O00743	O00743	PPP6_HUMAN	Serine/threonine-protein phosphatase 6 catalytic subunit	20.9393	21.7735	20.9105	21.4641	21.4495	20.8004	21.2575	21.0384	21.2623	20.0403	20.0985	20.4902	21.2372	21.0093	21.1177	21.129	21.0357	21.5941	20.1293	20.168
NME4	O00746	O00746;A0A087WVT9;F2Z2X0;Q4TT34	NDKM_HUMAN	Nucleoside diphosphate kinase, mitochondrial	16.1685	17.9532	16.1632	16.8721	19.3198	17.7062	18.5384	17.7145	16.2508		15.3912	17.1037	16.9466	16.4981	18.4482	18.4466	17.1778	18.1114	15.3174	15.4265
PIK3C2B	O00750	O00750;F5GWN5	P3C2B_HUMAN	Phosphatidylinositol 4-phosphate 3-kinase C2 domain-containing subunit beta	19.7797	19.9941	19.6096	19.7693	19.8976	19.9279	20.2991	20.4047	20.0706	19.9781	18.9122	21.5349	21.6185	21.4678	20.5798	21.1292	21.5013	21.0051	21.5972	21.4629
MAN2B1	O00754	O00754;M0R2P5;M0QZG6	MA2B1_HUMAN	Lysosomal alpha-mannosidase		18.0501	22.0344	21.4353	19.2056	22.0529	21.0007	21.7771	21.3623	21.6155		22.112	21.9319	22.7244	23.1721		22.3412	21.1954	19.4609	22.1889
UBE2C	O00762	O00762;A0A087WVK1	UBE2C_HUMAN	Ubiquitin-conjugating enzyme E2 C	21.4686	21.0297	21.6191	22.511	22.0434	21.8602	21.9888	22.4472	21.5248	21.2644	21.3011	21.8219	22.3161	22.1297	21.1061	21.4524	21.9978	21.8066	21.1984	21.2763
ACACB	O00763	O00763;A0A087WUA1;F8W8T8;H0YGH5	ACACB_HUMAN	Acetyl-CoA carboxylase 2	18.8219	19.2378		18.087	19.0414	18.6413	19.4949	19.1054	19.7141	17.3883		17.4597	17.608	19.7079	18.4322	19.2337	19.2341	19.8325	19.8889
PDXK	O00764	O00764;F2Z2Y4	PDXK_HUMAN	Pyridoxal kinase	17.5879	19.4367	17.2399	18.0129	18.8615	18.0073	18.3026	17.7636	17.7801	15.7698	16.413	16.8637	17.9558	18.3814	17.4181	17.9473	17.5512	18.1697	17.18	16.5025
SCD	O00767	O00767	SCD_HUMAN	Stearoyl-CoA desaturase	21.6852	21.2465	21.563	22.2997	22.2817	22.3112	22.3651	21.7798	21.8175	21.4691	20.7324	21.1937	22.189	21.9358	21.9433	21.9435	21.5475	22.8318	20.8782	20.7321
DLGAP1	O14490	O14490;Q6IS01;A0A0A0MTP4;A0A9L9PY43;A8MXQ8;A8MYR7	DLGP1_HUMAN	Disks large-associated protein 1	14.4022	15.7759							14.1478			14.1049	13.6671					14.8967
ARID1A	O14497	O14497;A0A1B0GTU5;H0Y488	ARI1A_HUMAN	AT-rich interactive domain-containing protein 1A	23.1413	22.2409	23.0744	22.5966	22.6232	22.9265	22.9667	23.0678	22.8172	23.0964	23.1828	23.0421	22.605	22.9304	22.9015	22.8541	22.8386	22.4443	23.0102	22.993
CDK2AP1	O14519	O14519;F5GZF0	CDKA1_HUMAN	Cyclin-dependent kinase 2-associated protein 1	19.4395	17.6962	19.6262	18.7718	19.0057	19.0761	19.1942	19.9652	19.3465	19.2402	19.4203	19.1619	18.9961	18.9441	19.2675	18.4426	19.4015	18.2629	19.3169	18.7546
NEMP1	O14524	O14524	NEMP1_HUMAN	Nuclear envelope integral membrane protein 1	18.2871	18.6837	18.9353	19.5658	19.2466	18.8077	19.4728	18.9673	18.7567	18.8958	18.6349	19.0685	18.8873	18.9098	19.0416	19.141	18.9153	19.398	18.6601	18.7027
ASTN1	O14525	O14525;B1AJS1	ASTN1_HUMAN	Astrotactin-1		15.8558	16.6962		15.8057	15.8101	15.3076	15.8391	15.6794	15.0958	16.5009		13.3778			14.7766	12.7693	16.5574		13.8947
CUX2	O14529	O14529	CUX2_HUMAN	Homeobox protein cut-like 2	18.4155	17.354	18.4497	18.4803	17.4347	19.196	17.2999	18.7911	17.7729	17.8307	17.9425	19.0742	17.4755	18.1647	17.6545	18.1418	17.6349	16.598	18.6648	18.9493
TXNDC9	O14530	O14530	TXND9_HUMAN	Thioredoxin domain-containing protein 9	20.3283	21.1897	20.6035	21.3468	21.188	20.5493	20.9643	21.1364	20.9551	19.7811	20.3136	19.7942	21.2387	20.8674	20.9681	20.4705	20.9637	21.2991	19.3163	19.39
DPYSL4	O14531	O14531;Q5T0Q6	DPYL4_HUMAN	Dihydropyrimidinase-related protein 4	20.3766	20.9373	22.3406	22.0748	22.4616	21.9903	22.8612	22.5402	21.7025	21.8211	21.5042	22.7007	22.5752	22.4182	22.263	22.661	22.9363	22.0011	22.1772	21.9447
SOCS6	O14544	O14544	SOCS6_HUMAN	Suppressor of cytokine signaling 6	20.7884		21.3249	22.1191	22.1237		22.2925	22.1157	21.9289		20.0509	21.6349	22.2387	22.5768	22.1387	21.8668	22.1325	21.7007	20.626	20.2516
TRAFD1	O14545	O14545	TRAD1_HUMAN	TRAF-type zinc finger domain-containing protein 1	19.6324	19.5031	20.3426	20.3265	20.2172	19.9351	20.2586	20.4258	20.1169	19.6785	19.3413	19.973	20.2178	20.5739	20.3247	20.4253	20.5748	20.3396	19.6445	19.5046
COX7A2L	O14548	O14548;E5RJZ1;H0YBD2	COX7R_HUMAN	Cytochrome c oxidase subunit 7A-related protein, mitochondrial		18.5546	17.7116	17.9329	19.2891	18.7647	19.2575	18.5428	18.1366	18.3459	16.8503	18.0076	18.5379	18.3198	18.203	19.2493	17.9238	18.8527	17.6904
ARHGAP33	O14559	O14559;K7EQI6	RHG33_HUMAN	Rho GTPase-activating protein 33	19.6438	19.1317		19.0537	19.1299	17.7607	19.1174	18.6003	20.0537			18.8703	19.7299	19.2646	19.329	18.8384	19.6887	19.5676	18.5242
NDUFAB1	O14561	O14561;I3L505	ACPM_HUMAN	Acyl carrier protein, mitochondrial	17.3224	18.409	15.418	16.7542	18.4664	16.3449	17.9975	15.4295	16.3308			16.1856	16.6075		17.9023	17.409	16.4786	18.8559	16.2	15.8695
UBFD1	O14562	O14562;H3BRL3	UBFD1_HUMAN	Ubiquitin domain-containing protein UBFD1	22.8062	23.0936	23.1272	23.182	23.1562	22.814	23.2908	22.9838	23.0875	22.5348	22.8921	22.5271	23.1907	23.0432	22.7045	22.9129	23.1065	23.2296	22.1338	22.1427
CIT	O14578	O14578	CTRO_HUMAN	Citron Rho-interacting kinase	22.6273	21.6619	22.9047	21.9969	22.062	22.796	22.3679	22.7003	22.4223	22.72	22.7555	22.7587	22.4818	22.5084	22.4511	22.4448	22.3829	22.7001	22.7229	22.8648
COPE	O14579	O14579;M0QXB4	COPE_HUMAN	Coatomer subunit epsilon	18.7243	20.2304	19.3156	20.7145	20.3457	19.6807	20.2157	20.1724	20.4337	17.9951	18.3804	19.424	20.5801	20.2607	20.3779	19.7981	20.4057	20.249	18.078	18.2617
RFXANK	O14593	O14593;A0A024R7P0	RFXK_HUMAN	DNA-binding protein RFXANK	17.4421	17.2697	19.0188	17.9676	18.2943		18.6785	17.4999	17.8939	17.2168	18.2192	18.2961	17.7377	17.9002	18.1915	18.3098	18.8292	17.5037	16.5727	17.5626
CDC42EP2	O14613	O14613	BORG1_HUMAN	Cdc42 effector protein 2	15.6295	15.5084		16.8405	16.9512		15.5594	16.3653	16.1531				16.8147	17.2765	17.2312	17.899	16.1707	16.7308		16.1004
AP3D1	O14617	O14617;A0A8V8TQW4	AP3D1_HUMAN	AP-3 complex subunit delta-1	21.7631	22.3606	21.4441	22.4024	22.3872	21.5832	22.2378	22.1379	22.3689	20.8834	20.8391	21.2454	22.4415	22.4087	22.1294	22.1084	22.4981	22.5036	20.5199	20.447
CCS	O14618	O14618;E9PP76;J3KNF4	CCS_HUMAN	Copper chaperone for superoxide dismutase	19.9001	20.3999	19.7148	19.9888	20.4111	20.0139	19.9477	19.875	20.2853	19.2527	19.4995	19.7573	20.3789	20.0046	19.8537	20.1211	20.1859	20.6786	19.4488	19.4033
CDX4	O14627	O14627	CDX4_HUMAN	Homeobox protein CDX-4		18.031	18.933	18.6617	18.8123	17.5987	18.9602	19.0961	19.1517	19.1713	18.6554			18.6393	18.6717	19.0427		19.0553		18.6123
ZNF195	O14628	O14628;A0A087WT67	ZN195_HUMAN	Zinc finger protein 195	19.4854	18.21	19.2936	18.6509	18.7734	18.6361	19.2061	18.8097	19.1471	19.2318	19.595	18.7848	18.4666	18.7602	18.9687	18.9056	18.916	18.6329	18.7988	18.9958
ABLIM1	O14639	O14639;A0A3B3IS55;A0A9L9PY99;B7Z4H1;F8W8M4	ABLM1_HUMAN	Actin-binding LIM protein 1	20.0392	20.8463	18.901	19.5987	19.4581	18.7355	20.0025	19.9383	21.8012	17.7051	17.2626	18.0441	19.953	19.5822	18.9249	18.9459	18.7445	20.7223	18.0092	17.1978
DVL1	O14640	O14640;P54792;A0A0J9YWZ5;A0A0J9YYK1	DVL1_HUMAN	Segment polarity protein dishevelled homolog DVL-1	16.6867	18.4054	17.5586	18.2674	18.1066	17.4589	18.0291	17.9406	17.7409	16.1394	16.299	18.1651	18.1277	18.3531	18.9051	18.2104	18.6778	17.5285	16.829	17.2497
DVL2	O14641	O14641;I3L2N2;I3L0M7;I3L2W9	DVL2_HUMAN	Segment polarity protein dishevelled homolog DVL-2	19.1155	19.9991	19.2016	19.8699	20.1404	19.3244	20.1109	19.6181	20.5145	18.5981	18.4605	19.5026	20.109	19.9901	20.0842	19.6912	20.4164	20.1036	18.8604	18.8202
DNALI1	O14645	O14645;A0A499FIY3	IDLC_HUMAN	Axonemal dynein light intermediate polypeptide 1		16.9345	15.3211	17.2918	16.7929	15.8037	16.5114	15.9998	16.889	15.2628	16.2254	16.5181	16.6614	16.7506	17.1412		16.3909	16.4003		16.3784
CHD1	O14646	O14646;A0A087WVF4;A0A994J7K7	CHD1_HUMAN	Chromodomain-helicase-DNA-binding protein 1	22.6636	21.346	22.6317	21.6349	21.709	22.5049	22.1451	22.3189	22.006	22.5748	22.5372	22.6026	21.801	22.1419	22.2652	22.3283	21.875	21.7568	22.4769	22.6375
CHD2	O14647	O14647;A0A0D9SEP7;A0A0D9SEU0;A0A1B0GTU9;A0A8V8TQC6;A0A8V8TRB2;A0A0D9SFA3;A0A0D9SFV8;A0A0D9SGK0;B7Z3I4	CHD2_HUMAN	Chromodomain-helicase-DNA-binding protein 2	22.0634	20.4985	21.475	20.3923	20.6831	21.6202	20.9808	21.1245	21.1849	21.5059	21.4116	21.231	20.5115	20.9871	21.2161	21.2458	20.6185	20.3972	21.1947	21.2328
GOSR2	O14653	O14653;A0A1W2PNV3;A0A1W2PPG1;A0A1W2PPJ0;A0A1W2PQ06;A0A1W2PQ77;A0A1W2PQE0;A0A1W2PQM3;A0A1W2PQP2;A0A1W2PR02;A0A1W2PRC2;A0A1W2PRD0;A0A1W2PRL0;A0A1W2PRP7;A0A1W2PRV0;A0A1W2PS81;A0A1X7SBU8;E7EQ34;I3L0K1;I3L1K7;I3L4Z6;I3NI02;A0A1W2PPG5;A0A1W2PPP5;A0A1W2PPW8;A0A1W2PQ38;A0A1W2PR23;A0A1W2PRE6;A0A1W2PS12	GOSR2_HUMAN	Golgi SNAP receptor complex member 2	18.1572	18.9078	18.6876	19.2169	19.0017	18.1906	18.2872	18.7644	18.448	18.2243	16.9417	18.1861	18.7127	19.2088	19.1738	19.1318	18.7478	18.5399	17.8511	18.0066
TOR1A	O14656	O14656	TOR1A_HUMAN	Torsin-1A	17.6461	18.2206	18.4579	18.6538	18.5832	19.003	18.6086	18.0521	17.5314	16.7908	16.9394	18.1177	17.947	17.9084	18.5059	18.4857	17.9976	19.0567	17.0426	16.5484
TOR1B	O14657	O14657	TOR1B_HUMAN	Torsin-1B		17.6492	15.7685	13.3804	17.1182		16.8476	14.0672	15.9409						16.1819			17.8996
STX16	O14662	O14662;B7ZBM8;B7ZBM4;B7ZBM5;E9PND6;F8W9Z6;H0YEW0;H3BU86;Q96NX8	STX16_HUMAN	Syntaxin-16	18.0278	19.7162	18.6278	19.7722	19.2468	19.0739	19.3018	18.6682	19.3564	17.3205	16.9996	18.5163	19.5833	19.7062	18.9979	19.4057	18.867	19.5893	17.2898	16.8021
ADAM10	O14672	O14672	ADA10_HUMAN	Disintegrin and metalloproteinase domain-containing protein 10	20.2451	21.1115	20.6268	20.6728	20.8672	20.5489	20.8713	20.3541	21.1436	20.0716	19.8915	20.1081	20.6118	20.28	20.6209	20.4218	20.3391	21.4178	19.7269	19.0522
ABCD4	O14678	O14678;H0YJ78	ABCD4_HUMAN	Lysosomal cobalamin transporter ABCD4		16.3308	14.6101	17.3353			14.8378		15.9172		13.9076	15.0999				15.551	15.0407	14.0548
EI24	O14681	O14681;A0A087WV44;E9PK61;E9PL33;E9PLB8;E9PM05;E9PQN7;E9PS58	EI24_HUMAN	Etoposide-induced protein 2.4 homolog	19.4157	19.8896	19.2827	19.957	19.6863	19.7193	19.8812	19.3717	19.4979	19.0599	18.5323	19.184	20.1028	19.1614	19.5832	20.1365	19.6943	20.3425	19.0125	19.2174
ENC1	O14682	O14682	ENC1_HUMAN	Ectoderm-neural cortex protein 1	15.7549	15.9226	16.0337	13.2294	15.1202		15.7829	16.3005	17.7207	15.8755		14.8043	17.1505	16.2787	15.259	17.007	15.7668	16.5632	15.8412	16.4306
TP53I11	O14683	O14683;E9PIK4;E9PIN5;E9PKN9;E9PKZ4;E9PMW4;E9PMY0;E9PN66;E9PNB3;E9PPM1;E9PQ46;E9PS55;U3KQ32	P5I11_HUMAN	Tumor protein p53-inducible protein 11	18.8386	18.7029	16.963	18.7227	19.0597		18.49	18.0905	19.0771	17.7922		18.442	18.7869	19.0679	18.2775	18.5537	18.1954	19.6696	17.2074	16.7094
KMT2D	O14686	O14686;A0A804HHR9;A0A8I5KSG1;A0A804HI77;A0A8I5QKP3;H0YEF2	KMT2D_HUMAN	Histone-lysine N-methyltransferase 2D	20.7058	19.7158	20.2866	19.8864	19.8678	20.4973	20.2654	20.3331	20.2503	20.2966	20.2329	19.8033	19.7231	20.2572	20.2049	20.2362	19.7705	19.7771	20.0397	19.9913
ZNF197	O14709	O14709	ZN197_HUMAN	Zinc finger protein 197	17.282	15.667	17.4216	16.2578	15.8529	16.8748	16.1041	17.6944	15.7084	17.2866	17.921	18.1221	17.4716	18.249	17.2129	17.8637	17.6546	15.7179	17.447	17.8698
ITGB1BP1	O14713	O14713;A8MPU2;C9J5T5;C9JBU8;C9J0J6;C9J6Y2;C9JZ07;G3V1A3	ITBP1_HUMAN	Integrin beta-1-binding protein 1		17.2216	16.4836	17.916	17.8145	18.1396	17.3566	17.3622	17.4199	16.3736	16.403	17.2248	17.4549	17.5268	17.0589	17.6071	17.4888	17.489	17.388	17.2042
TRDMT1	O14717	O14717;A0A0B4J214;A0A0C4DG18;B7Z8H2;H0Y2T8;H0Y4A2;Q7Z3E4	TRDMT_HUMAN	tRNA (cytosine(38)-C(5))-methyltransferase	18.2729	18.4585		18.4977	17.0673	18.7451	18.7817	17.9924	17.4156		17.0296	17.2876	18.1378	17.7757	17.8891	17.3177	18.4771	18.2468	17.9942	17.2159
APAF1	O14727	O14727;C9JLV4	APAF_HUMAN	Apoptotic protease-activating factor 1	19.9186	20.0217	20.07	20.7156	20.9102	20.3336	20.9137	20.7571	20.7767	19.6426	19.3837	18.9282	20.3269	20.6502	20.8407	20.3553	20.3236	20.2757	18.8195	18.9121
RIOK3	O14730	O14730;B4E1Q4	RIOK3_HUMAN	Serine/threonine-protein kinase RIO3	18.0862	19.3608	18.0345	18.6876	18.7098	18.0814	19.0639	18.4467	19.2111	16.5302	18.4802	18.0768	18.9173	19.0374	19.4266	18.8717	18.834	19.0505		17.912
IMPA2	O14732	O14732;K7EIH6	IMPA2_HUMAN	Inositol monophosphatase 2	20.0942	20.1273	19.4465	19.2677	19.2404	19.4109	19.3886	19.5561	19.1469	18.8216	18.9829	19.8286	19.8992	18.9592	18.8051	20.24	19.4844	20.2485	19.766	19.9456
MAP2K7	O14733	O14733	MP2K7_HUMAN	Dual specificity mitogen-activated protein kinase kinase 7	19.209	18.6792	18.7847	19.2502	19.0385	19.0902	19.1427	18.9673	19.3247	18.9532	18.8515	19.4539	19.4395	19.1628	18.9764	19.4326	19.4321	19.1739	19.278	19.2622
ACOT8	O14734	O14734;A0A494C0N6;H7C5A7	ACOT8_HUMAN	Acyl-coenzyme A thioesterase 8	15.7437	17.2845		16.7192	15.7004	16.9377	15.7063		15.7405		14.2771	15.5677	14.8395	13.6263	16.4348	14.4291	15.4898	17.0686	16.2172
CDIPT	O14735	O14735;B3KY94	CDIPT_HUMAN	CDP-diacylglycerol--inositol 3-phosphatidyltransferase	19.1699	18.595	19.2885	18.8597	18.8609	18.5891	18.9546	18.3083	18.984	19.1336	18.7609	18.7577	18.3996		18.7643	18.7924	18.2991	18.9885	17.2868	18.7716
PDCD5	O14737	O14737;K7EQA1	PDCD5_HUMAN	Programmed cell death protein 5	22.1329	23.0609	23.1838	23.5355	23.4939	23.059	23.3556	23.3883	23.0889	22.606	22.5725	22.9358	23.6513	23.4186	23.0156	23.1648	23.2455	23.2196	22.5464	22.8004
PRMT5	O14744	O14744;G3V5T6;H0YJ77;H0YJX6	ANM5_HUMAN	Protein arginine N-methyltransferase 5	20.317	21.4127	20.6889	21.5966	21.3736	20.7965	21.3047	20.875	21.1799	19.9938	19.9687	20.4591	21.3195	20.9069	21.0387	21.0318	21.0141	21.5225	19.994	19.8347
NHERF1	O14745	O14745	NHRF1_HUMAN	Na(+)/H(+) exchange regulatory cofactor NHE-RF1	22.0371	23.2953	22.4162	23.509	23.0627	22.5496	22.5995	22.4438	23.1891	21.9963	21.7685	21.0403	22.8908	21.7631	21.798	21.7841	21.7278	23.2834	20.6656	21.0498
TERT	O14746	O14746	TERT_HUMAN	Telomerase reverse transcriptase				19.3331						19.7894	19.4426		20.7812	20.9612					18.9102	18.7555
CHEK1	O14757	O14757;E7EPP6	CHK1_HUMAN	Serine/threonine-protein kinase Chk1	21.3879	20.5994	21.6031	21.1194	21.0227	21.3939	21.1477	21.5912	20.965	21.3762	21.4728	21.4367	21.3825	21.0928	20.8658	21.1637	21.2388	21.1514	21.1937	21.3204
TNFRSF10B	O14763	O14763	TR10B_HUMAN	Tumor necrosis factor receptor superfamily member 10B	15.883	18.0673	16.5185	17.6356	17.9371	15.9113	17.594	15.5994	17.4731	13.8648	16.5613	15.8164	17.3464	16.5461	17.2978	16.0578	17.0447	18.0731	16.1981
MEIS2	O14770	O14770;A0A8V8TPB7;A0A8V8TQU6;U3KQI2;A0A8V8TPM6;H0YKE5;H0YKN2;U3KQ95	MEIS2_HUMAN	Homeobox protein Meis2				18.5314	18.2723	17.7696	18.8998					20.1224	19.3166		20.3557	19.5748	19.211	19.0265	20.4382	20.5213
ZNF213	O14771	O14771	ZN213_HUMAN	Zinc finger protein 213	14.7946	15.9547	14.7828	15.464	15.8944	17.2602	15.5834	15.6174	18.9079		16.0338	14.993	16.5296		16.0398	16.1671	15.4351	16.3478	17.0471	16.946
FPGT	O14772	O14772;A0A0S2Z5C6	FPGT_HUMAN	Fucose-1-phosphate guanylyltransferase	20.015	20.552	20.4993	20.5573	21.0067	20.7674	21.3533	20.569	20.7605	20.241	19.8539	20.5927	21.2146	21.134	20.7763	21.3838	21.4388	20.3884	20.5245	20.2894
GNB5	O14775	O14775;Q96F32;H0YNW7	GNB5_HUMAN	Guanine nucleotide-binding protein subunit beta-5	18.8796	20.1024	19.9756	20.0391	19.7007	19.623	19.7659	19.8156	19.5197	19.5726	19.136	19.4052	20.3058		19.3789	20.1695	19.6614	20.2008		19.4466
TCERG1	O14776	O14776;A0A7P0T8N8	TCRG1_HUMAN	Transcription elongation regulator 1	24.2618	23.0529	24.3068	23.4268	23.5565	24.2767	23.839	24.1356	23.7344	24.2082	24.2791	24.3898	23.6705	24.0648	24.1099	24.1836	23.7149	23.4381	24.2382	24.2953
NDC80	O14777	O14777	NDC80_HUMAN	Kinetochore protein NDC80 homolog	23.9639	23.7839	24.056	24.3745	24.2688	24.0553	24.2472	24.4833	24.2002	23.7418	23.6912	23.7407	24.3356	24.2291	24.1365	23.9162	24.2978	24.283	23.3553	23.4463
KIF3C	O14782	O14782;F8WAR6;F8WER6	KIF3C_HUMAN	Kinesin-like protein KIF3C	18.5123	18.5849		17.89	18.3913	17.916	17.9943	17.695	16.962	17.5093	18.0798	17.3412	18.4405		18.2732	17.3198	17.7469	19.2553	18.3245
NRP1	O14786	O14786;E9PEP6;Q5JWQ6;Q5T7F0;E7EX60;Q5JWQ4	NRP1_HUMAN	Neuropilin-1					14.1675		13.8463				14.6931			16.5312	17.4871	15.8256	14.628
TNPO2	O14787	O14787;A0A075B780	TNPO2_HUMAN	Transportin-2	20.5438	21.1558	20.6394	20.9101	20.7095	20.2437	20.9459	20.7973	21.188	20.4558	20.6526	20.9241	20.8238	21.0017	21.1798	21.2895	21.4244	20.8775	20.4948	20.9714
UNC13B	O14795	O14795;A0A1B0GUS7;A0A1B0GVW8;B1AM27;I6L9J0	UN13B_HUMAN	Protein unc-13 homolog B	18.3261	18.7045	17.4613	17.9419	17.7415	17.6715	18.231	18.2469	18.4584	16.7673	16.719	18.7115	18.8718	18.8922	18.9929	18.8593	19.1989	18.4471	18.2915	17.9695
POLR3A	O14802	O14802;A0A8V8TNX3	RPC1_HUMAN	DNA-directed RNA polymerase III subunit RPC1	20.9654	21.3018	21.1291	21.242	21.3779	21.0347	21.3018	21.4371	21.2255	21.0211	20.8478	21.0876	21.4401	21.3052	20.9004	21.1886	21.4402	21.1587	20.8179	20.583
PSMA7	O14818	O14818;H0Y586	PSA7_HUMAN	Proteasome subunit alpha type-7	21.8879	23.0179	22.1985	22.7868	23.0834	22.3438	22.9709	22.4543	22.2885	21.431	21.25	21.8595	22.7182	22.3101	22.3655	22.776	22.6214	23.1186	21.6921	21.1656
SCAMP3	O14828	O14828	SCAM3_HUMAN	Secretory carrier-associated membrane protein 3	17.6206	19.7879	18.596	20.1759	19.9432	19.2392	19.5941	18.7819	19.7695	17.5282	17.8375	18.4491	19.437	18.997	19.5486	19.0132	19.2948	20.0156	17.9013	17.8535
PHYH	O14832	O14832;B1ALH6;C9IYS5;C9JR86	PAHX_HUMAN	Phytanoyl-CoA dioxygenase, peroxisomal	19.5145	20.1025	18.3564	19.6079	18.5083	18.5279	18.1553		20.9352	18.5991			18.1258	19.0593	19.2321	19.5684	18.8069	20.3338	18.2038	17.9553
OPLAH	O14841	O14841	OPLA_HUMAN	5-oxoprolinase	20.8657	22.0405	19.8301	19.7688	20.3044	19.4598	19.9983	19.343	20.8405	18.0385	18.8972	19.3143	20.5824	20.304	20.2724	20.4615	20.0996	21.2952	18.2512	19.9312
BACH1	O14867	O14867	BACH1_HUMAN	Transcription regulator protein BACH1	19.6902	19.7074	20.0703	20.1445	20.2652	20.0208	20.3967	20.2429	20.2144	19.3858	19.1471	19.3615	20.3959	20.6191	20.4474	20.6175	20.6562	20.4924	19.0427	19.2039
BCKDK	O14874	O14874;H3BS02;H3BTL2	BCKD_HUMAN	[3-methyl-2-oxobutanoate dehydrogenase [lipoamide]] kinase, mitochondrial	18.9196	19.8125		18.9048	19.3807	19.4364	19.2939	17.7681	19.5444	18.0644		18.4043	18.5604	18.9603	19.1102	19.3504	19.4271	19.6149	18.3116
MGST3	O14880	O14880;Q5VV89	MGST3_HUMAN	Glutathione S-transferase 3, mitochondrial	14.1222	16.0026			15.5556	14.6159	15.6396							14.3756		17.0554		16.2349
GEMIN2	O14893	O14893;A0A8J9FJK1	GEMI2_HUMAN	Gem-associated protein 2	19.3675	20.3235	18.9669	19.9304	20.094	19.505	19.8882	19.6655	20.4195	18.612	18.7116	19.2913	19.8406	20.0063	19.9642	19.4204	19.8896	20.1892	18.1413	18.6943
IRF6	O14896	O14896;A0A8Q3SJ75	IRF6_HUMAN	Interferon regulatory factor 6	17.8579	18.4234							14.6072
TAX1BP3	O14907	O14907	TX1B3_HUMAN	Tax1-binding protein 3	18.5133	18.1628	17.3575	18.7958	19.1248	17.2869	18.739	17.4573	19.0959		17.6992	17.8579	16.9304	18.4045	19.4854	18.3392	18.938	18.901	17.563	16.2638
GIPC1	O14908	O14908;Q8TF64;A0A2R8Y651;K7EM11	GIPC1_HUMAN	PDZ domain-containing protein GIPC1	19.3822	19.1047	18.9543	19.2679	19.3459	19.2645	19.4776	19.2408	18.9598	19.0858	18.6509	19.5971	19.5318	19.7255	19.9727	19.613	19.7194	18.9322	19.1176	18.8992
LIN7A	O14910	O14910;H0YIA8;H0YI92;J3KN23	LIN7A_HUMAN	Protein lin-7 homolog A	17.6084	19.5247	16.1755	17.8152	17.5649	16.7092	16.6225	16.1075	18.1495	15.9413		15.7075	17.7189	17.5699	18.1318	17.6783	17.2186	18.6954		15.2976
IKBKB	O14920	O14920;A0A499FJS7	IKKB_HUMAN	Inhibitor of nuclear factor kappa-B kinase subunit beta	19.3014	19.5351	18.6503	18.7671	18.7974	18.3672	19.041	19.045	19.2627	18.7861	18.3169	19.2673	19.4	19.3807	18.9458	19.3258	19.4764	19.5832	18.617	18.5147
RGS12	O14924	O14924	RGS12_HUMAN	Regulator of G-protein signaling 12	18.0745	17.8312	18.8692	18.8895	18.8932	19.003	19.2017	19.2546	18.3959	18.8055	18.4352	18.5788	19.2425	18.8583	19.026	18.805	18.9577	18.6717	18.2945	18.4496
TIMM23	O14925	O14925;Q5SRD1	TIM23_HUMAN	Mitochondrial import inner membrane translocase subunit Tim23		15.9506			16.5031		15.9175											17.3931
HAT1	O14929	O14929	HAT1_HUMAN	Histone acetyltransferase type B catalytic subunit	22.7976	22.8948	23.3361	23.474	23.388	23.0162	23.7037	23.3797	23.3768	23.1108	23.2517	22.9756	23.2925	23.131	23.5536	23.5534	23.502	23.3542	23.2439	23.0598
UBE2L6	O14933	O14933;E9PQT7	UB2L6_HUMAN	Ubiquitin/ISG15-conjugating enzyme E2 L6	18.4275	18.6584	18.1842	19.5748	19.4687	18.448	18.3603	18.5647	18.7748	17.9578	17.685	18.1416	19.4873	19.1679	18.4259	18.4907	18.6065	19.1548	17.8918	18.1034
CASK	O14936	O14936;A0A2R8YE77;A0A2R8YEJ7;A0A2R8YEK3;A0A2R8YFN5;A0A2U3TZM1;A0A2U3TZM4;A0A2U3TZN6;A0A7I2RJN6;Q5JS79	CSKP_HUMAN	Peripheral plasma membrane protein CASK	19.9185	20.7115	20.1594	20.9044	20.9979	20.3834	20.8832	20.6904	20.6622	19.5743	19.543	18.9202	20.759	20.3689	20.3338	20.1954	20.2972	21.1203	18.6202	18.4176
PLD2	O14939	O14939;I3L1F3	PLD2_HUMAN	Phospholipase D2	22.3002	22.0779	22.0793	21.4281	21.7178	21.4181	21.7954	22.1708	22.0134	21.0612		21.6059	21.5408	22.1537	22.348	22.2335	21.6266	21.9174	21.8121	20.021
UQCRQ	O14949	O14949	QCR8_HUMAN	Cytochrome b-c1 complex subunit 8	16.5099	18.6725	18.6369	18.0713	18.9946	18.1097	18.4703		17.5294		16.9983	15.9459		17.8038		18.3234	18.0016	18.3526		17.9769
MYL12A;MYL12B	O14950;P19105	O14950;P19105;J3QRS3	ML12A_HUMAN;ML12B_HUMAN	Myosin regulatory light chain 12B	23.4053	23.5168	23.0894	23.5042	23.3106	23.103	23.3289	23.3389	23.4947	22.0585	22.5338	22.2055	23.5991	24.076	23.8312	23.3397	23.3442	23.5123	21.7326	21.2528
HGS	O14964	O14964;A0A7I2V2D8;A0A7I2V2K2;A0A7I2V2R9;A0A7I2V2W5;A0A7I2V307;A0A7I2V3F9;A0A7I2V3I8;A0A7I2V3J3;A0A7I2V3Z1;A0A7I2V5A3;A0A7I2V637;A0A7I2V6E0;A0A7I2YQD1;I3L1P5;A0A7I2V5A2;A0A7I2V4X6;A0A7I2V5D6;A0A7I2V628;I3L165	HGS_HUMAN	Hepatocyte growth factor-regulated tyrosine kinase substrate	19.9589	21.2061	20.6172	21.5489	21.6274	20.9089	21.5955	21.6858	21.6416	20.2145	20.2099	20.6771	21.7101	21.8553	21.6648	21.6472	22.0378	21.2726	20.1305	19.7459
AURKA	O14965	O14965	AURKA_HUMAN	Aurora kinase A	20.8019	20.1247	20.676	19.9374	19.8997	20.3458	20.26	20.5411	20.5651	20.2949	20.419	19.6634	19.9725	19.7546	19.9057	19.2636	19.7878	19.9396	19.7006	19.5477
CLGN	O14967	O14967	CLGN_HUMAN	Calmegin	20.2161	21.192	20.9129	21.4734	22.3856	21.8986	22.0924	20.6462	20.0044	19.8126	19.8836	21.8611	21.0389	21.3557	21.5439	22.5621	21.5845	21.6398	21.4499	21.2092
VPS26C	O14972	O14972;A8MTY9;A8MY26	VP26C_HUMAN	Vacuolar protein sorting-associated protein 26C	17.8263	18.779	17.1816	19.1661	19.2576	18.2951	18.5888	18.7384	19.0207	17.884	16.6347	18.3256	19.2522	18.6564	18.713	18.9448	18.7866	19.1482	17.2952	18.1807
PPP1R12A	O14974	O14974;F8VZN8	MYPT1_HUMAN	Protein phosphatase 1 regulatory subunit 12A	23.7434	23.8092	22.3243	22.8267	22.8341	22.5371	22.8467	23.0047	23.4859	21.9078	22.1498	21.7553	22.8234	23.1504	23.2622	22.9546	23.0324	23.1413	21.5564	21.0287
SLC27A2	O14975	O14975;G3V1R7	S27A2_HUMAN	Long-chain fatty acid transport protein 2	19.2864	19.6158	17.3052		16.1333		17.1365	16.7091	16.9678	16.1087	16.5197		16.6008				16.6402	17.3126	17.6409
GAK	O14976	O14976	GAK_HUMAN	Cyclin-G-associated kinase	20.9764	21.5026	20.793	21.1652	21.3251	20.6157	21.4902	21.441	21.62	20.245	20.1858	20.89	21.4114	21.5057	21.305	21.2678	21.6492	21.5168	20.4317	20.453
ZNF263	O14978	O14978;D3DUC1;I3L0N0;I3L2X3;I3L393;I3NI39	ZN263_HUMAN	Zinc finger protein 263	20.3102	18.6715	19.145	19.304	19.2628	19.6408	19.3982	19.7651	19.8406	19.9423	19.8322	19.8874	18.7055	20.462	19.9012	20.0715	19.0819	18.7621	20.181	19.5378
HNRNPDL	O14979	O14979;A0A087WUK2	HNRDL_HUMAN	Heterogeneous nuclear ribonucleoprotein D-like	27.2284	25.7443	27.5647	26.5386	26.594	27.5226	26.9065	27.2529	26.4624	27.5386	27.3304	27.7492	26.8669	27.3335	27.4446	27.4958	27.0257	26.5966	27.6689	27.8198
XPO1	O14980	O14980;A0A7I2V2H0;A0A7I2V2S3;A0A7I2V2Y6;A0A7I2V3W6;A0A7I2V461;A0A7I2V2C5;A0A7I2V3J1;A0A7I2V3N0;A0A7I2V3P3;A0A7I2V4A3;A0A7I2YQP1;A0A7I2YQV4;A0A7I2YQX3;C9J673;C9JKM9	XPO1_HUMAN	Exportin-1	24.5635	24.0748	24.0308	24.1979	24.0154	24.2023	24.1429	24.4447	24.3798	23.8836	24.0341	24.2991	24.384	24.5789	24.3284	24.4563	24.3867	24.1868	24.0389	24.0041
BTAF1	O14981	O14981	BTAF1_HUMAN	TATA-binding protein-associated factor 172	20.9741	20.5704	20.8103	20.7667	20.7409	20.7866	20.9788	21.1179	21.4049	20.6362	20.7539	21.0086	20.8672	21.0735	20.9193	21.1393	21.1685	20.9284	20.7865	20.8285
ARHGEF10	O15013	O15013;H0YAN8	ARHGA_HUMAN	Rho guanine nucleotide exchange factor 10	18.676	19.4655	18.5346	18.8566	18.7461	18.1489	19.1105	18.6456	19.1843	17.9142	17.5409	16.3701	18.4932	18.5213	18.3339	18.133	18.3013	18.981	17.4649	17.2697
ZNF609	O15014	O15014	ZN609_HUMAN	Zinc finger protein 609	22.3288	21.3668	22.2596	21.4381	21.5753	22.2458	22.0273	22.1435	21.8927	22.1847	22.2297	21.5065	21.3836	21.7462	21.8703	21.9003	21.3941	21.4214	21.6862	21.5493
ZNF646	O15015	O15015	ZN646_HUMAN	Zinc finger protein 646	22.0481	20.1432	21.6642	20.3533	20.4427	21.5023	20.8848	20.8132	20.742	21.6718	21.5894	21.6719	20.5531	20.9567	20.9559	21.1894	20.757	20.7729	21.6559	21.8492
SPTBN2	O15020	O15020;A4QPE4	SPTN2_HUMAN	Spectrin beta chain, non-erythrocytic 2	21.804	21.5484	23.1536	23.0413	22.9809	22.6511	23.4961	23.5077	22.8228	22.4738	22.6487	22.6736	23.9369	22.9625	22.1812	22.2513	22.9872	23.3102	21.6813	21.5382
MAST4	O15021	O15021;H7C1I9	MAST4_HUMAN	Microtubule-associated serine/threonine-protein kinase 4		15.445			16.2348	18.0216	15.6903	16.2282	15.6983			16.477			16.5936	16.992	17.0561
SEC16A	O15027	O15027;A0A3F2YNX0;A0A3F2YNZ0;A0A8I5KPG1;F1T0I1;X6RGP5	SC16A_HUMAN	Protein transport protein Sec16A	20.9723	21.6565	21.8761	21.8759	21.7934	21.9572	22.1875	22.4956	22.2687	21.787	21.4309	22.025	21.9022	22.49	22.4834	22.5812	22.6381	21.733	21.9558	22.1169
PLXNB2	O15031	O15031;A6QRG9	PLXB2_HUMAN	Plexin-B2	19.2187	20.1568	19.2925	20.0209	20.3717	19.8156	20.148	19.4461	19.3318	18.8422	18.5419	19.3919	20.451	20.2978	20.7515	20.2302	20.5312	20.5125	18.8214	18.5619
AREL1	O15033	O15033;A0A7P0T811;G3V506	AREL1_HUMAN	Apoptosis-resistant E3 ubiquitin protein ligase 1	16.5924	15.6705	17.5101	17.8102	16.7581	18.2825	17.4693	18.1209	17.4669	18.0536	17.0467	17.8988	18.4717	18.1978	17.7895		17.4003	18.6551	16.4659	17.0779
KHNYN	O15037	O15037	KHNYN_HUMAN	Protein KHNYN	19.4776	19.4483	19.7867	19.3251	19.5571	20.0961	19.9645	20.2178	20.0103	18.7688	18.6494	19.4236	19.765	20.2465	20.1295	20.5221	19.7521	19.572	18.9375	19.6711
TECPR2	O15040	O15040	TCPR2_HUMAN	Tectonin beta-propeller repeat-containing protein 2	19.9698	20.6379	20.2787	20.6254	20.9661	20.4298	20.9099	20.6373	20.9855	19.8594	19.8531	19.9652	20.9831	20.8883	20.9825	20.9567	21.3257	20.8197	20.1229	19.5155
U2SURP	O15042	O15042;E7ET15;H7C4V2	SR140_HUMAN	U2 snRNP-associated SURP motif-containing protein	24.1378	22.883	24.2954	23.4097	23.3364	24.2939	23.6922	24.1117	23.6799	24.3475	24.317	24.4327	23.4655	24.048	24.0863	24.0642	23.6906	23.458	24.2762	24.4154
SETD1A	O15047	O15047	SET1A_HUMAN	Histone-lysine N-methyltransferase SETD1A	22.6264	22.0102	22.9548	22.3184	22.4171	22.7797	22.6024	22.977	22.56	22.8651	22.8541	22.9462	22.5691	22.8804	22.5912	22.9671	22.8157	22.4162	22.9472	22.8104
N4BP3	O15049	O15049	N4BP3_HUMAN	NEDD4-binding protein 3	19.7288	19.1043	18.0049	16.4706	17.0282	16.9231	17.4319	17.7622	17.6411	17.5946	17.4556	16.3383	18.1138	17.066	16.3901	16.7153	16.7496	19.0058	15.7079	16.4801
TRANK1	O15050	O15050;A0A2R8Y7N6;A0A2R8Y890;A0A2R8Y8A3;A0A2R8YEM9	TRNK1_HUMAN	TPR and ankyrin repeat-containing protein 1	19.6809	18.7288	19.2115	19.2712	18.4818		18.9449	18.5479	19.1434			19.557		20.6492	19.7221		18.6148	19.0931
KDM6B	O15054	O15054;I3L0Z0	KDM6B_HUMAN	Lysine-specific demethylase 6B	25.3593	24.7272	25.7744	24.8292	24.8779	25.3721	25.4349	25.4107	25.4262	25.6161	25.321	24.7547	24.4769	24.9877	24.6689	25.227	24.7026	24.7499	25.0322	24.7639
SYNJ2	O15056	O15056;A0A1W2PR85;E7ER60	SYNJ2_HUMAN	Synaptojanin-2	18.5304	18.5561	17.4455	16.4562	17.1121		16.6173	17.6609	17.3276		15.9741	17.3352	17.1288	18.047	17.8308	17.6223	17.609	17.5652	15.8403	17.7117
ZBTB39	O15060	O15060	ZBT39_HUMAN	Zinc finger and BTB domain-containing protein 39	19.0475	18.0347	19.7495	18.8593	18.6261	20.069	19.4515	19.887	19.15	19.8904	19.726	19.7953	19.3713	19.4195	18.6307	19.3446	18.9184	19.1334	19.7724	19.6681
SYNM	O15061	O15061;A0A075B7B1;H0YL34	SYNEM_HUMAN	Synemin		19.9673	22.1866	21.5168	20.9368	22.0555	21.7749	21.4935	20.7566	21.7852	21.6962	22.2017	21.1241	22.0297	23.1846	22.5415	22.0163	22.8055	22.0888	22.2588
ZBTB5	O15062	O15062	ZBTB5_HUMAN	Zinc finger and BTB domain-containing protein 5	17.2	17.1423	19.313	18.3897	18.6932	19.5766	18.6661	19.2993	18.0306	18.6393	18.7938	18.9409	19.2213	19.4807	18.7968	19.5975	19.0994	18.3509	19.5247	19.4441
GARRE1	O15063	O15063;A0A0G2JQ76	GRRE1_HUMAN	Granule associated Rac and RHOG effector protein 1	20.2723	20.8182	20.2713	20.558	20.9044	20.6226	20.5797	20.9402	21.06	20.5446	19.449	19.9459	20.8336	20.3542	19.7845	20.4609	20.3154	20.3882	20.2335	20.1276
KIF3B	O15066	O15066	KIF3B_HUMAN	Kinesin-like protein KIF3B	18.8354	19.6798	19.697	20.0402	19.9296	19.4281	19.9523	20.143	20.223	18.8835	19.1474	19.1905	20.0531	19.9485	20.1751	20.0375	19.9638	19.855	18.9625	18.5751
PFAS	O15067	O15067;H0YGH1	PUR4_HUMAN	Phosphoribosylformylglycinamidine synthase	21.5918	22.6364	21.3848	21.9997	22.67	21.3155	22.4797	21.7949	21.7615	20.9579	20.9879	21.6509	22.1052	21.5137	21.2651	21.8721	22.1366	22.4558	21.152	21.0445
MCF2L	O15068	O15068;A0A994J4L8;H0Y4M6;H7BYP9;H7C275	MCF2L_HUMAN	Guanine nucleotide exchange factor DBS	19.8707	19.858	20.0576	19.9466	19.9743	19.9601	20.2709	19.6642	19.3541	19.9844	18.3286		20.0765	20.2513	19.7467	19.9141	19.58	20.9249	19.3251	18.3219
NACAD	O15069	O15069	NACAD_HUMAN	NAC-alpha domain-containing protein 1		18.3001			18.6369		17.9867		16.4889	16.1254		18.3353		17.583	16.9428	17.2576	16.978	18.0012		15.1448
DCLK1	O15075	O15075	DCLK1_HUMAN	Serine/threonine-protein kinase DCLK1	18.5658	20.4397	19.5782	17.6261	18.3445	18.9944	19.7315	19.7046	18.2278	19.322	19.3463	21.1954	20.3653	20.4562	19.6586	20.4917	21.1773	19.35	20.5535	20.4259
CEP290	O15078	O15078;A0A5F9ZHU6;A0A6Q8PGB1;A0A6Q8PGP6;A0A6Q8PH24;A0A6Q8PH78;J3KNF5	CE290_HUMAN	Centrosomal protein of 290 kDa	19.5897	19.2016	20.7381	20.2674	20.3088	20.8174	20.6185	20.7522	20.4354	20.5685	20.4828	20.5072	20.4097	20.7315	20.8276	20.6797	20.5648	20.2547	20.2115	20.3598
ERC2	O15083	O15083;H7C4G9	ERC2_HUMAN	ERC protein 2		19.1629	18.9959	19.6166	19.2658	19.1211	19.0819		19.7948	19.3264	19.0715	19.3085	19.5756	20.2945	19.7743		19.9898	19.396	18.9911	19.2504
ANKRD28	O15084	O15084;B4DIW9	ANR28_HUMAN	Serine/threonine-protein phosphatase 6 regulatory ankyrin repeat subunit A	18.9471	19.8453	18.613	19.3391	19.3708	18.2502	19.6654	19.1911	19.3719	17.9879	17.5778	18.1813	19.1788	19.181	18.8201	18.6797	19.1924	19.3174	17.2997	17.1297
ARHGEF11	O15085	O15085	ARHGB_HUMAN	Rho guanine nucleotide exchange factor 11	19.8888	19.9569	19.0792	19.8189	19.7456	19.4169	19.9831	19.7136	20.0557	18.4564	17.7384	18.9184	19.6557	19.5104	19.7558	19.4601	19.6185	20.0579	17.7683	19.1111
ZNF536	O15090	O15090;A0A994J5C6;A0A994J7Z0;K7EKT4;K7EQN6	ZN536_HUMAN	Zinc finger protein 536												19.2799		18.7354	18.4542	18.8014	18.533		19.6941	19.4918
PRORP	O15091	O15091;A0A0A0MTQ0	MRPP3_HUMAN	Mitochondrial ribonuclease P catalytic subunit	18.9142	20.0293	17.5882	18.2622	18.0645	18.2333	18.5146	18.4047	18.7013	17.6761	16.8446	18.3799	18.1064	17.6902	18.6237	18.0853	17.9426	19.4566	17.1147	15.82
CHUK	O15111	O15111	IKKA_HUMAN	Inhibitor of nuclear factor kappa-B kinase subunit alpha	22.4284	22.5797	22.4881	22.7631	22.6465	22.7691	22.8635	22.8967	22.8743	22.4901	22.2507	22.9672	22.7412	22.9795	22.5189	22.5393	22.7626	22.7666	21.6456	22.2098
LSM1	O15116	O15116;E5RH18;E5RJ47	LSM1_HUMAN	U6 snRNA-associated Sm-like protein LSm1	18.4235	19.315	18.1741	19.3206	19.1577	19.1162	19.0693	19.0685	19.2435	17.9099	18.4156	18.505	19.5823	19.3287	18.8698	19.457	19.1375	19.1219	18.2622	17.9965
NPC1	O15118	O15118;K7EQ23	NPC1_HUMAN	NPC intracellular cholesterol transporter 1	18.3841	18.7089	17.6906	18.5048	19.2187	17.8049	18.8589	17.924	18.362	17.0801	18.6553	17.9057				18.7428	18.4196	19.2097	17.3943	16.4482
SCAMP1	O15126	O15126;A0A087WXB0;A0A087WTX8;A0A087WZA6	SCAM1_HUMAN	Secretory carrier-associated membrane protein 1	18.25	20.2445	18.6719	19.9533	20.0491	19.1566	20.0084	18.6085	19.9188	18.5571	17.6616	17.1778	19.2391	18.7444	19.1271	18.2451	18.572	20.5378	16.7412	16.8341
SCAMP2	O15127	O15127	SCAM2_HUMAN	Secretory carrier-associated membrane protein 2	17.2627	20.0435	18.7428	19.3339	19.7861	18.9199	19.959	18.6092	19.2235	17.0698	17.3724	17.2081	19.1592	19.7577	19.7539	19.3823	18.9499	20.2266	17.796	17.3115
KPNA5	O15131	O15131;A0A8V8TL88;A0A8V8TLL2;A0A8V8TMV2	IMA6_HUMAN	Importin subunit alpha-6	16.1505	16.115	16.2813	16.1767	16.024	17.0044	16.5868	15.5296	16.0705	16.5548	16.4852	16.2935	15.9984	16.2903	16.4986	16.9301	17.8484	15.5273	15.8794	15.5063
ARPC1B	O15143	O15143;A0A1W2PNV4;C9JEY1;C9K057;F8VXW2	ARC1B_HUMAN	Actin-related protein 2/3 complex subunit 1B	20.9504	22.0139	20.4973	21.82	21.3259	20.4649	21.5222	21.0776	21.9343	19.6633	19.5076	18.3799	21.1177	20.6862	21.2627	20.6505	20.656	21.6816	17.8679	16.6729
ARPC2	O15144	O15144	ARPC2_HUMAN	Actin-related protein 2/3 complex subunit 2	21.5975	22.8406	21.5711	22.6269	22.465	21.8368	22.4158	21.7153	22.7152	20.8067	20.2295	21.3075	22.4498	22.3227	22.4667	22.2044	22.3917	22.9099	20.4923	20.0527
ARPC3	O15145	O15145	ARPC3_HUMAN	Actin-related protein 2/3 complex subunit 3	20.4244	21.7947	20.458	21.4646	21.244	20.7051	21.1431	20.6797	21.367	19.6718	19.4716	20.2458	20.965	20.9254	21.2574	21.27	20.9566	21.6483	19.5628	19.0857
BET1	O15155	O15155;A0A3B3IU16;C9JTT8;H7C1N3;Q68DU7	BET1_HUMAN	BET1 homolog	17.0869	18.3578	15.642	18.1408	18.3921	17.956	18.1724	17.7471	17.6361	17.5399		17.3	17.587	17.482	18.3028	17.6778	17.37	18.1818	16.9195
POLR1C	O15160	O15160;A0A2R8Y5D3;A0A2R8YEZ4;E7EQB9;A0A2R8Y8D6;H0Y723	RPAC1_HUMAN	DNA-directed RNA polymerases I and III subunit RPAC1	21.2133	21.4522	21.43	21.7241	21.3589	21.2842	21.5771	21.6953	21.5657	21.3279	21.024	21.0553	21.7024	21.4581	20.9915	21.5111	21.5117	21.6544	20.8715	20.9488
PLSCR1	O15162	O15162;C9J7K9;C9JE06;C9J0H3	PLS1_HUMAN	Phospholipid scramblase 1	16.0269	17.4373	15.2455	17.0672	16.9668	16.0223	16.2412	15.7215	15.9127				15.7827		17.1899	16.1218	14.8818	17.4858
TRIM24	O15164	O15164	TIF1A_HUMAN	Transcription intermediary factor 1-alpha	22.7001	20.5948	21.7279	20.6015	20.7767	21.5171	21.4319	21.6859	20.6383	21.9711	21.8145	22.3989	21.0635	21.5861	21.4782	22.1227	21.8347	20.927	22.2833	22.5316
AXIN1	O15169	O15169	AXIN1_HUMAN	Axin-1	18.7704	18.7936	16.5119	18.4446	18.6933	18.4667	18.3425	18.7999	17.8304		17.504	18.3467	19.1517	18.2436	18.0965	17.9917	18.1587	18.091	18.3021	18.1477
PGRMC2	O15173	O15173	PGRC2_HUMAN	Membrane-associated progesterone receptor component 2	19.4241	20.1438	19.8412	20.2427	20.4016	20.6486	20.6113	19.8655	19.5334	19.7789	19.2653	19.4309	20.025	20.1186	19.8575	20.4097	19.7912	20.6441	18.8748	19.3041
TBXT	O15178	O15178;J3KP65;H0YM91	TBXT_HUMAN	T-box transcription factor T		21.7878	18.5303	17.2968	16.7434	17.7345	17.444	18.0406	20.8209	18.6662	18.3714		15.3765	20.5497				19.2912
CETN3	O15182	O15182;E5RJF8;E5RK82	CETN3_HUMAN	Centrin-3	20.2268	19.4709	19.718	20.0586	19.783	19.6443	19.3456	19.5013	19.9648	19.0397	19.0341	19.1844	19.7023	19.612	19.4763	19.5921	19.4016	20.093	19.4922	19.0939
CTDSPL	O15194	O15194;H7C2B9	CTDSL_HUMAN	CTD small phosphatase-like protein		11.9287		13.6041	13.8869		13.8074	12.9798	12.0805				13.0004	12.2638	14.1775		12.2545	13.4596
RGL2	O15211	O15211	RGL2_HUMAN	Ral guanine nucleotide dissociation stimulator-like 2	19.0315	19.7002	19.0339	20.0576	19.8762	19.4745	19.7291	20.1229	20.3219	20.2068	19.0326	20.1237	19.8562	20.0036	19.4009	19.7578	19.7392	19.1463	19.4489	19.9406
PFDN6	O15212	O15212	PFD6_HUMAN	Prefoldin subunit 6	20.3479	20.721	20.2687	21.0437	20.9459	20.4151	20.5539	20.8172	20.9557	19.7803	20.1082	20.6278	21.1135	20.8739	20.8592	20.5206	21.182	20.9785	20.0996	19.5216
WDR46	O15213	O15213	WDR46_HUMAN	WD repeat-containing protein 46	24.2937	22.4515	23.4955	22.3474	22.159	23.1926	22.5358	22.8903	22.7581	23.4281	23.3978	23.0676	22.1521	22.7236	23.0095	22.6571	22.1379	22.1607	23.0158	22.9665
GSTA4	O15217	O15217;Q5JW88	GSTA4_HUMAN	Glutathione S-transferase A4		17.2593	18.6043	19.2305	19.3494	19.0526	19.1038	19.0489	17.7537	17.9724	18.2174	19.7413	19.4671	19.5676	18.9419	19.6673	20.0619	18.4588	19.2411	19.3446
NKRF	O15226	O15226;A0A8I5KX72	NKRF_HUMAN	NF-kappa-B-repressing factor	21.9354	20.8065	21.977	21.191	21.1619	21.8199	21.3234	21.6262	21.4406	21.984	21.9437	21.553	21.0535	21.2314	21.5175	21.4366	20.926	20.957	21.4572	21.4789
GNPAT	O15228	O15228;Q5TBH6	GNPAT_HUMAN	Dihydroxyacetone phosphate acyltransferase	17.4203	19.0611	18.1538	18.7993	19.0224	18.6725	18.8087	17.6345	18.1498	18.4235	16.5737	17.4615	18.9404	18.0995	19.2474	19.0233	18.9395	19.7242	17.6035	17.811
LAMA5	O15230	O15230	LAMA5_HUMAN	Laminin subunit alpha-5	21.7402	21.4747	21.7211	22.6282	21.5634	21.9103	21.3488	21.9096	22.6756	19.8196	20.437	21.6294	21.8819	21.4059	21.5802	21.8838	21.0543	22.1802	20.2143	21.737
ZNF185	O15231	O15231;A0A8Q3WKR1;H0Y704;H7BZT5;H7C1R1	ZN185_HUMAN	Zinc finger protein 185	19.8446	20.6903	17.6792	18.6869	18.3754		18.613	18.3265	19.5859	17.2865		18.0726	19.7956	20.8912	21.1887	19.9426	19.7558	20.1843	15.7759	15.8281
CASC3	O15234	O15234;J3KSY7	CASC3_HUMAN	Protein CASC3	18.8026	18.9148	18.1171	18.7137	19.2279	18.1476	19.4231	19.1221	18.7016	17.296	17.2664	18.042	18.8203	18.8092	19.061	18.8701	19.1251	18.3277	17.9133	17.8718
MRPS12	O15235	O15235	RT12_HUMAN	Small ribosomal subunit protein uS12m		15.6782		14.5066	15.3015		14.9277		15.2732		14.0086		15.897		16.3435		12.3899	16.0948	13.4494
ACOX3	O15254	O15254;D6RJ89	ACOX3_HUMAN	Peroxisomal acyl-coenzyme A oxidase 3	16.9131	18.3268	17.456	18.7905	18.183	17.7605	18.0786	19.1846	17.4249			19.1965	17.3361	18.4975	17.9778	18.8859	17.5619	19.2255	16.9472
NPHP1	O15259	O15259;C9J082;A0A6Q8PHD4;C9JNM7	NPHP1_HUMAN	Nephrocystin-1	18.1237	19.4152		19.7727	19.0912		18.6119	19.1687	19.1573		19.5422		20.2856	19.3913	18.8552	19.341	18.8139	19.796	18.4448	19.476
SURF4	O15260	O15260;B7Z1G8;Q5T8U5	SURF4_HUMAN	Surfeit locus protein 4	21.1755	22.9243	21.3915	22.2769	22.8591	21.9309	22.4703	21.3804	22.0933	21.2638	20.4468		20.7903	21.0249	22.4527	22.4607	21.9738	22.4833	20.7825	18.7142
MAPK13	O15264	O15264	MK13_HUMAN	Mitogen-activated protein kinase 13	18.9982	18.9753	15.7759						17.4721									17.5913		15.9005
ATXN7	O15265	O15265;A0A2R8YDD6	ATX7_HUMAN	Ataxin-7	17.6512	16.7748	17.5825	17.5834	16.9837	17.4964	17.0988	17.7537	17.7713	17.9217	17.4497	17.3058	16.8286	17.4721	17.9034	17.0459	17.2342	17.3884	17.4251	17.3289
SPTLC1	O15269	O15269;A0A2R8Y4S0;A0A2R8Y6A2;A0A2R8Y763;A0A8I5KUM4;A0A8I5QKQ8	SPTC1_HUMAN	Serine palmitoyltransferase 1	19.7445	20.4956	20.1455	20.6641	20.6852	20.4046	20.6128	20.1708	20.6374	19.587	19.1299	19.4727	20.7336	20.1667	20.6455	19.9995	20.2981	20.8919	19.1762	18.8006
SPTLC2	O15270	O15270;H0YJV2	SPTC2_HUMAN	Serine palmitoyltransferase 2	18.1111	19.8374	18.6194	17.9707	19.2208	18.5185	19.4219	18.7004	17.8492	17.7766	17.6119	17.6913	18.4097	17.0927	19.1073	19.1812	18.6418	19.4469	17.8	18.1367
FANCG	O15287	O15287;C9JSE3;A0A8Q3SJ04;A0A8Q3WLH9;A0A8Q3WMK6	FANCG_HUMAN	Fanconi anemia group G protein	20.105	20.2437	20.6301	20.5385	20.7273	20.7957	20.6647	21.006	20.3311	20.5441	20.3097	20.5744	20.774	20.9129	20.6657	20.6081	20.9391	20.539	20.3748	20.3799
OGT	O15294	O15294;A0A8V8TP17;A0A8V8TPA3;A0A8V8TQ37	OGT1_HUMAN	UDP-N-acetylglucosamine--peptide N-acetylglucosaminyltransferase 110 kDa subunit	22.5994	21.7345	22.574	22.4159	22.2032	22.548	22.4005	22.7071	22.5052	22.4681	22.4752	22.4171	22.3901	22.6072	22.3807	22.4413	22.6026	22.1997	22.3942	22.4171
PPM1D	O15297	O15297;A0A8J9C7E3;A0A0S2Z4W0;A0A8I5KT72;A0A8I5KUN6;A0A8I5KUX8;A0A8I5QKP1	PPM1D_HUMAN	Protein phosphatase 1D	17.1653	15.8728	18.2388	17.6418	17.6388	18.1867	18.1107	17.9827	17.2231	17.9935	18.4839	17.7696	17.2807	17.4525	17.9277	16.9398	17.5113	16.6132	17.3734	17.313
SIVA1	O15304	O15304;B4DTY2;G3V3U1;G3V439	SIVA_HUMAN	Apoptosis regulatory protein Siva	17.4195	18.1785	18.3009	17.9625	17.8639	18.3493	18.2639	18.8735	17.2336	18.2332	18.5917	18.6223	18.0901	17.9898	18.0014	18.5363	18.5617	17.7254	18.277	18.5203
PMM2	O15305	O15305;A0A804HKA7;H3BPH4;H3BV55	PMM2_HUMAN	Phosphomannomutase 2	20.5386	20.4912	19.4767	19.9233	19.5538	19.5202	19.4762	19.795	20.1349	18.9672	19.2488	19.5989	20.1664	20.3395	20.2693	20.3628	20.0625	20.1819	19.3711	19.2509
RAD51B	O15315	O15315;A0A0A0MS18;C9J5S9;C9JYJ0;F8WAY6;G3V4W9	RA51B_HUMAN	DNA repair protein RAD51 homolog 2		18.1714	18.1381	18.2298	18.3616	18.6196	18.3782		19.0686	18.3666	19.0692	19.1164	18.4903	19.1973	17.2815	18.2729	17.6377	17.5184	18.9234	18.8296
POLR3G	O15318	O15318;D6R9U7;D6RIT0;D6RJH6;A0A7I2R591	RPC7_HUMAN	DNA-directed RNA polymerase III subunit RPC7	21.5808	20.2892	19.9523	19.3984	19.2947	18.5632	19.8892	19.8151	20.3763	19.7414	19.7121	18.5149	19.9759	18.9606	19.194	19.0059	19.2083	20.2385	19.0367	19.0601
TM9SF1	O15321	O15321;E9PSI1;E9PJM1;E9PL78;E9PMQ9;E9PS99;E9PJC4;E9PQY7	TM9S1_HUMAN	Transmembrane 9 superfamily member 1	17.4364	20.7911	18.5509	19.1902	19.4356	19.1763	19.2597	17.9108	19.2486	17.8055	17.4699	18.1519	19.0712	18.5866	19.2276	19.3145	18.6287	20.8636	17.1926	17.8302
INPP4B	O15327	O15327	INP4B_HUMAN	Inositol polyphosphate 4-phosphatase type II		19.1898	18.5875	18.8594	19.8321	19.1716	19.6673	19.2801	16.9738	18.416	17.328	18.9073	17.4837	18.3229	19.2545	18.9147	18.61	16.7065	18.4962
MID1	O15344	O15344;A0A6Q8PF94;A0A8I5KPB2;A0A8I5KR14;A0A6Q8PGA5	TRI18_HUMAN	E3 ubiquitin-protein ligase Midline-1	21.0187	20.8071	17.7249	17.1566	17.9767	18.2617	18.5909	18.4286	18.5096	17.5722	17.8055	19.7863	19.4624	21.0437	20.9849	20.436	20.6153	19.0069	19.2928	18.6354
HMGB3	O15347	O15347;E7EQU1;E7ES08;E9PES6	HMGB3_HUMAN	High mobility group protein B3	25.1214	23.9752	24.7891	24.2482	24.0325	24.9993	24.3048	24.8035	24.5334	24.8022	24.7793	25.3446	24.6879	24.7954	24.4725	24.7669	24.4019	24.4232	25.0736	25.3498
PPM1G	O15355	O15355	PPM1G_HUMAN	Protein phosphatase 1G	23.3989	23.248	23.7381	23.4931	23.5197	23.4517	23.667	23.8797	23.6421	23.5001	23.5699	23.4965	23.6744	23.6972	23.514	23.6162	23.6327	23.4478	23.5065	23.4673
INPPL1	O15357	O15357	SHIP2_HUMAN	Phosphatidylinositol 3,4,5-trisphosphate 5-phosphatase 2	22.2605	22.9685	22.3659	23.1347	23.0339	22.4079	23.2072	23.3987	23.3681	22.0332	21.7841	22.475	22.6748	23.222	23.0541	23.1082	23.0945	22.9841	22.0849	22.243
FANCA	O15360	O15360;A0A8Q3SIN0;A0A8Q3SJ96;A0A8Q3WL53;H3BNS0;H3BQW7;H3BT53	FANCA_HUMAN	Fanconi anemia group A protein	18.6624	18.1338	19.376	18.9262	19.0412	19.0081	19.2217	19.554	18.6956	19.244	18.891	18.8265	19.0132	19.2362	19.2715	19.2434	19.1529	18.6734	19.0528	18.8662
SOX12	O15370	O15370	SOX12_HUMAN	Transcription factor SOX-12	18.5121	17.232	19.5219	18.7019	19.1473	19.8305	19.2105	19.3934	17.7047	19.7681	19.5549	19.5116	19.2572	19.8497	19.442	19.7497	18.8494	17.5339	19.317	19.3345
EIF3D	O15371	O15371;B0QYA5;B0QYA6;B0QYA8	EIF3D_HUMAN	Eukaryotic translation initiation factor 3 subunit D	22.3144	23.2727	22.8442	23.4436	23.5491	22.4448	23.4873	23.4508	23.4105	21.9781	22.2178	22.2366	23.4038	23.1766	23.2874	23.2215	23.3867	23.4147	21.8674	21.3292
EIF3H	O15372	O15372;B3KS98;E5RJT0	EIF3H_HUMAN	Eukaryotic translation initiation factor 3 subunit H	22.1411	23.2115	22.8383	23.48	23.4139	22.7488	23.468	23.6325	23.4552	22.0574	21.9202	22.5259	23.6317	23.3466	23.0351	23.2237	23.3729	23.4644	21.6633	21.4421
HDAC3	O15379	O15379	HDAC3_HUMAN	Histone deacetylase 3	20.7443	20.1568	20.7413	20.6946	20.7318	20.7905	20.6711	20.5762	20.2695	20.3124	20.5544	20.4947	20.4611	20.7989	20.7835	20.9553	20.4956	20.4298	20.3223	19.763
NVL	O15381	O15381;E7EWK7;E9PGD8;E9PH71;F8WF01	NVL_HUMAN	Nuclear valosin-containing protein-like	23.2424	21.9282	23.1528	22.2253	22.1361	22.9564	22.5137	22.6738	22.5014	23.336	23.0974	22.9226	22.2026	22.3462	22.5585	22.6911	22.3966	22.3701	23.0576	23.3153
BCAT2	O15382	O15382;B3KSI3;M0QXF9;M0QZ10;M0R2K7	BCAT2_HUMAN	Branched-chain-amino-acid aminotransferase, mitochondrial	17.0573	19.2807			17.5907		17.9091		17.6868		18.3026	17.41	16.1667	17.2254	17.8671	18.3784	18.2001	19.7401	16.2777	16.4939
YY2	O15391	O15391	TYY2_HUMAN	Transcription factor YY2	14.737	13.1614		13.6634	12.3892	14.5445		13.4895	13.6719	14.038			13.6272	13.6152	13.9677	13.4865	13.0864		13.6021
BIRC5	O15392	O15392;A0A0B4J1S3;H3BLT4	BIRC5_HUMAN	Baculoviral IAP repeat-containing protein 5	19.8711	18.6272	19.9515	19.4303	19.2911	19.8318	19.463	20.0369	19.3976	19.7036	19.8637	19.6845	19.5117	19.6261	19.3804	19.3939	19.5112	19.3592	19.6252	20.0034
NCAM2	O15394	O15394;H9KV31	NCAM2_HUMAN	Neural cell adhesion molecule 2				10.0366											15.6327	17.3488	15.6941
IPO8	O15397	O15397	IPO8_HUMAN	Importin-8	21.1573	20.6637	21.6025	21.5502	21.2547	21.4784	21.5332	21.5151	21.3268	21.5497	21.3093	21.6759	21.6928	21.3568	21.187	21.5107	21.5269	21.391	21.4624	21.5962
STX7	O15400	O15400	STX7_HUMAN	Syntaxin-7	18.3848	20.1146	18.7059	19.4417	19.5432	19.3922	19.7865	19.1039	19.6337	17.9447	17.3952	18.0538	19.2752	19.6392	20.1258	19.7754	19.4481	20.0077	18.1717	17.0881
TOX3	O15405	O15405;H3BTZ9	TOX3_HUMAN	TOX high mobility group box family member 3	14.2221	14.7657	15.6221					16.6943	13.288	15.6882	15.9952	19.0533	16.3082	16.6945	17.9202	17.5535	18.4224	16.5092	18.4447	18.599
FOXP2	O15409	O15409;A0A0U1RQE0;A0A0U1RQM2;A0A0U1RQR8;A0A0U1RQY3;A0A994J6W1;A8MUV4;A0A994J3Y0;C9JQP8;Q8N6B5	FOXP2_HUMAN	Forkhead box protein P2					15.0953	16.7636		16.8243						16.4838	16.3923	15.1773	16.6712
TNRC18	O15417	O15417;H9KVB4;H7C0N9	TNC18_HUMAN	Trinucleotide repeat-containing gene 18 protein	19.1331	17.0348	19.3702	18.5808	18.6676	19.3264	19.0747	19.3188	18.123	19.4618	19.3652	19.4879	18.5375	19.2174	19.3124	19.478	19.1582	17.8587	19.3473	19.3767
SLC16A3	O15427	O15427;J3KTM6;J3QQV2	MOT4_HUMAN	Monocarboxylate transporter 4	16.152	18.7301		17.0283	17.2802	14.766	16.6546	14.3421	18.673				15.6642		14.0302	15.9908		19.1764	16.885
ABCC4	O15439	O15439	MRP4_HUMAN	ATP-binding cassette sub-family C member 4	17.4812	18.3081	17.4032	17.9043	17.9009	17.8917	18.4353	18.0491	17.2955	17.3388	17.6886	18.5324	18.2169	18.5335	18.5928	18.3822	18.7166	18.7127	18.0196	17.8546
ABCC5	O15440	O15440	MRP5_HUMAN	ATP-binding cassette sub-family C member 5	25.3586	25.3152	25.2535	25.6255	25.0656	26.1655	25.4246	25.1227	25.3006		25.0778	25.2619	25.1801	25.458	25.281	25.4306	25.2174	26.6267
POLR1G	O15446	O15446	RPA34_HUMAN	DNA-directed RNA polymerase I subunit RPA34	22.5166	21.377	21.7183	21.2399	21.0606	21.821	21.1319	21.6878	21.8071	21.4192	21.5531	21.6714	21.391	21.5479	21.6018	21.4286	21.2178	21.3186	21.4755	21.6821
P4HA2	O15460	O15460	P4HA2_HUMAN	Prolyl 4-hydroxylase subunit alpha-2	19.4708	20.6228	18.4599	20.0563	20.7332	19.3205	20.427	18.5794	21.1946	17.4206		17.5388	19.498	20.5597	21.5009	21.0013	20.9035	21.148	18.405
CAPN5	O15484	O15484;A0A3B3IRX8;E7EV01	CAN5_HUMAN	Calpain-5	19.9858	20.1202	20.6806	20.1207	20.4754	20.4935	20.183	20.9567	19.9329		19.1102	21.3003	20.743	20.6754	20.3215	20.0701	20.1155	20.5061
RGS16	O15492	O15492	RGS16_HUMAN	Regulator of G-protein signaling 16	15.8113	15.7123	16.1566	16.062	15.7709	16.4708	15.4297	16.522	15.4818	16.2688	16.1692	16.3274	15.0725	16.0195	15.0239	16.0942	15.6917	14.6666	15.7754	16.3382
YKT6	O15498	O15498;A0A7I2V4L6;A0A7I2V3A1;A0A7I2V3V7	YKT6_HUMAN	Synaptobrevin homolog YKT6	19.2105	19.9687	19.333	20.3253	19.5851	19.7546	19.8442	19.5634	19.5885	19.0723	19.0522	19.4728	20.2351	20.1505	20.045	20.1246	19.878	20.0457	19.0276	19.2164
NUP42	O15504	O15504;C9JYA1;B4DT96	NUP42_HUMAN	Nucleoporin NUP42	19.3901	19.187	19.8393	19.9048	19.6615	19.9706	19.7064	20.361	20.2687	19.581	19.5047	19.4574	19.7266	20.2014	19.8226	19.8506	19.778	19.4619	18.9949	19.3227
ARPC5	O15511	O15511;B1ALC0	ARPC5_HUMAN	Actin-related protein 2/3 complex subunit 5	19.1613	20.4349	19.4143	20.2483	20.3324	19.6641	19.9627	19.9007	20.17	18.7986	18.595	19.0765	20.2824	19.9737	20.7361	20.3884	19.9421	20.5524	18.5849	18.1827
POLR2D	O15514	O15514;E9PB93;E9PHV4	RPB4_HUMAN	DNA-directed RNA polymerase II subunit RPB4	17.285	16.1434	18.0095	17.7376	17.5857	18.2063	17.8454	17.7423	17.4785	17.3174	17.6967	17.9976	17.9711	18.2742	16.9655	17.7426	18.0821	16.9418	17.7962	17.6119
MAFG	O15525	O15525	MAFG_HUMAN	Transcription factor MafG	19.5028	18.6948	19.5676	18.9472	18.9879	19.6902	19.0948	19.5601	19.6944	19.5756	19.5045	18.174	18.706	19.3103	18.8211	18.5833	18.0597	18.4578	18.3235	17.8267
OGG1	O15527	O15527;A0A9L9PXU1;F8WCZ9;H7C0A1	OGG1_HUMAN	N-glycosylase/DNA lyase	19.1606	18.0466	18.1676	18.1626	17.384	18.0392	17.2035	17.8655	17.4696	18.4802	18.6956	17.1664	17.2284	18.1411	18.4225	18.529	18.1902	18.449	18.337	18.0004
PDPK1	O15530	O15530;E9PER6	PDPK1_HUMAN	3-phosphoinositide-dependent protein kinase 1	17.6609	18.6942	17.9364	18.2875	18.2992	18.3074	18.4539	17.6552	18.8045	16.5255	16.4887	17.3085	18.1402	18.3567	18.635	18.2097	18.5957	18.3817	16.8039	16.1649
PER1	O15534	O15534;J3KRL7;J3KTM2	PER1_HUMAN	Period circadian protein homolog 1	16.1415	15.4222	17.0806	17.1866	17.1106	16.3114	17.1419	16.9432	17.7821	15.8285	16.9093	16.4488	17.0721	16.9187	16.652	17.4509	16.2899	16.3408	15.7561	16.7734
ZSCAN9	O15535	O15535	ZSC9_HUMAN	Zinc finger and SCAN domain-containing protein 9	18.5694		19.0228	18.6932	17.5346	18.4851		19.0043	18.4832		18.1034	18.9219	17.794	18.3544	18.3584	19.4362	18.0922	17.5182		18.4722
FABP7	O15540	O15540	FABP7_HUMAN	Fatty acid-binding protein, brain	16.2808	16.7263	19.0378	19.6347	18.571	17.4784	18.1267	19.1271	19.6454	18.9329	19.064	20.9974	22.5416	21.9283	20.0167	20.4491	21.2225	20.1821	20.3544	20.8551
RNF113A	O15541	O15541;Q8IZP6	R113A_HUMAN	E3 ubiquitin-protein ligase RNF113A	21.4193	20.4048	21.5108	20.7694	20.6602	21.1704	21.1037	21.4183	21.2051	21.314	21.2563	21.3877	20.8115	21.1148	21.2843	21.6116	21.0523	20.6164	21.1751	21.2771
KDM6A	O15550	O15550;A0A087X0R0;A0A6Q8PFK0;A0A6Q8PHB6;A0A804HJA2;F5H5V6;F5H6S1;F8W8R6;A0A087WUN6;A0A6Q8PFD0;A0A6Q8PG92;A0A6Q8PGG6;A0A6Q8PGN0;A0A6Q8PHJ0;A0A804HLJ3	KDM6A_HUMAN	Lysine-specific demethylase 6A	23.84	22.5335	23.5293	22.5545	22.5973	22.9355	23.0135	23.069	23.1828	23.1839	23.3099	23.1481	22.5941	22.938	22.7909	23.0216	22.6249	22.5042	22.8284	23.0051
DHX15	O43143	O43143	DHX15_HUMAN	ATP-dependent RNA helicase DHX15	25.2057	23.9634	25.0402	24.1605	24.1799	25.023	24.5856	24.8687	24.5674	24.9736	24.9276	24.9936	24.3296	24.6761	24.7181	24.7566	24.413	24.2763	24.8141	24.9998
RNMT	O43148	O43148;K7EP06	MCES_HUMAN	mRNA cap guanine-N7 methyltransferase	24.0371	22.945	23.5365	22.5303	22.5064	23.3011	22.8822	23.1512	23.0889	23.4602	23.2488	23.3565	22.8136	23.1009	22.9557	23.2037	22.7584	22.7949	23.2605	23.4201
ZZEF1	O43149	O43149	ZZEF1_HUMAN	Zinc finger ZZ-type and EF-hand domain-containing protein 1	19.6587	20.7205	19.9231	20.8202	21.124	20.2182	20.8584	20.4351	20.7859	19.3548	19.1072	20.2688	20.7395	20.7578	21.1642	20.7351	21.1042	21.2398	19.2681	19.124
ASAP2	O43150	O43150	ASAP2_HUMAN	Arf-GAP with SH3 domain, ANK repeat and PH domain-containing protein 2	18.7096	19.4826	19.5334	19.9495	20.1569	19.6531	20.1995	19.774	19.9792	19.0816	19.0642	19.364	20.4452	20.2073	19.5615	19.733	20.0814	18.9678	18.2895	18.1175
TET3	O43151	O43151;A0A5H1ZRP3	TET3_HUMAN	Methylcytosine dioxygenase TET3	18.9658		18.7806	18.7593	18.6019	19.166	18.9074	19.2691	18.0666	19.0391	19.3001	18.8381	19.0323	18.1592	18.7412	19.1005	18.5316	17.933	18.6187	18.9481
FLRT2	O43155	O43155	FLRT2_HUMAN	Leucine-rich repeat transmembrane protein FLRT2			16.2266	17.154	17.9402	17.6912	17.5098	16.474		17.4956			16.8751	17.8665	18.3722	18.1906	17.7223	17.128
TTI1	O43156	O43156	TTI1_HUMAN	TELO2-interacting protein 1 homolog	20.7906	21.5961	21.0957	21.5258	21.7423	20.6122	21.6195	21.4346	21.6285	20.1085	20.2558	20.5972	21.7269	21.1934	20.9087	20.9128	21.6474	21.7847	20.4231	19.783
PLXNB1	O43157	O43157	PLXB1_HUMAN	Plexin-B1	20.6355	20.7288	20.2235	20.2627	20.6025	20.0944	20.8535	20.4674	20.2033	20.8951	20.5597	20.819	19.6791	19.8912	20.063	20.0372	21.0907	20.7504	19.8861	19.491
RRP8	O43159	O43159;E9PPY3	RRP8_HUMAN	Ribosomal RNA-processing protein 8	22.2411	20.6428	21.9671	21.1657	21.1849	22.0275	21.3454	21.5122	21.5376	21.9862	21.9414	22.0406	21.1588	21.7025	22.097	21.8485	21.3769	21.0322	22.0473	22.1178
PJA2	O43164	O43164	PJA2_HUMAN	E3 ubiquitin-protein ligase Praja-2		17.2644	17.2055	18.2773	17.561			17.4155	18.3715	18.4153		16.9403	17.9486	17.3703	18.2555	16.9594	18.0276	18.7985
SIPA1L1	O43166	O43166;O60292;Q9P2F8;F5GYF8;A0A6Q8PFQ0;A0A6Q8PH54	SI1L1_HUMAN	Signal-induced proliferation-associated 1-like protein 1	22.9294	22.3686	21.0437	20.8147	21.1864	20.8873	21.1725	21.1427	21.8686	20.8563	20.7177	19.6686	20.9197	20.8715	21.3047	20.6417	20.9563	21.4515	19.28	19.5437
ZBTB24	O43167	O43167;A0A8V8TLS8;A0A8V8TLT3;A0A8V8TLV5;A0A8V8TMC2;A0A8V8TNA6;A0A8V8TNL7	ZBT24_HUMAN	Zinc finger and BTB domain-containing protein 24	19.7864	18.4921	18.4226	17.8029	17.1154	18.4494	17.7723	18.5497	17.7811	18.2223	18.2412	18.1401	18.8937	18.3568	18.0689	17.9865	18.0111	18.1228	19.0257	18.5854
CYB5B	O43169	O43169;A0A8I5KP74;A0A8I5KSY3;A0A8I5KSY8;A0A8I5KX20;A0A8I5KYK4;A0A8I5QJ67;A0A8I5QKN7;D6RFH4;H3BUX2;J3QR91	CYB5B_HUMAN	Cytochrome b5 type B	16.915	18.7562	17.168	18.361	19.5466	18.7696	19.4552	17.8433	17.9369	18.0423	16.4193	17.0022	17.3714	17.7642	19.1291	19.3494	18.5241	19.7198	18.2262	17.5758
PRPF4	O43172	O43172	PRP4_HUMAN	U4/U6 small nuclear ribonucleoprotein Prp4	23.8582	23.3315	24.1969	23.8559	23.8118	24.0879	24.0374	24.1218	24.1364	24.0337	24.1314	24.0014	23.9545	24.13	24.1415	24.1745	24.0971	23.6559	24.0582	24.0701
CYP26A1	O43174	O43174	CP26A_HUMAN	Cytochrome P450 26A1	17.2978			15.6192					16.5579									13.6442
PHGDH	O43175	O43175;A0A286YF22;A0A2C9F2M7;A0A286YER3;A0A286YFA2;A0A286YFB2;A0A286YFC8;A0A286YFL2;A0A286YFM8	SERA_HUMAN	D-3-phosphoglycerate dehydrogenase	24.886	25.9986	24.5193	25.2655	25.2056	24.7512	25.0847	24.894	25.1961	23.9589	23.651	23.8648	25.3359	24.6754	24.4888	24.5848	24.4163	25.6866	23.3645	23.3344
NDUFS4	O43181	O43181	NDUS4_HUMAN	NADH dehydrogenase [ubiquinone] iron-sulfur protein 4, mitochondrial	17.732	20.053	16.807	19.6544	19.8483	18.8689	19.8733			18.6009			18.2189		19.3744	20.281	18.7739	20.164
ARHGAP6	O43182	O43182;B4DN07;H7BYE6	RHG06_HUMAN	Rho GTPase-activating protein 6			16.9729	16.8552	18.1372	16.7993	16.9401	16.9572	16.0397		15.3049	16.0449	16.7903	17.1714	17.255	17.4415	17.2177	15.6512		16.2559
PHF1	O43189	O43189;A2AB22;A2AB23;E9PQT8;E9PQZ5;A0A087WVG4;A0A140TA01	PHF1_HUMAN	PHD finger protein 1	19.9464	18.3088	20.1078	19.2668	18.9378	20.0842	19.2034	19.5185	19.915	19.8893	19.8791	19.6711	19.077	19.5466	19.6465	19.3977	18.8465	18.7942	19.2439	19.5706
DYNC1LI2	O43237	O43237;B4E2E0	DC1L2_HUMAN	Cytoplasmic dynein 1 light intermediate chain 2	21.1066	21.9314	21.0015	21.496	21.5596	20.8498	21.5877	21.5064	21.7763	20.22	20.0784	21.504	21.7415	21.8791	21.8277	21.9683	22.1621	21.8495	20.7653	20.696
PSMD3	O43242	O43242	PSMD3_HUMAN	26S proteasome non-ATPase regulatory subunit 3	22.6967	23.7397	22.5309	23.417	23.4321	22.6484	23.3344	22.8857	23.137	21.9039	21.8382	22.6157	23.3204	22.9925	22.9955	23.084	23.2878	23.6755	22.0774	21.7197
HOXC11	O43248	O43248;P31270;P31277;H0YIA6	HXC11_HUMAN	Homeobox protein Hox-C11	15.0154	13.315	14.5731	14.4692	13.9491	14.743	14.2631	14.3493	13.9707	14.4531	14.8944	14.366		13.0728	14.2449	14.571	13.883		14.9456
RBFOX2	O43251	O43251;A0A0G2JRA5;A0A8Q3SI58;A0A8Q3WKT3;B0QYV1;A0A0G2JRD1;S4R3K7	RFOX2_HUMAN	RNA binding protein fox-1 homolog 2	21.5775	20.4605	22.2508	21.3304	21.6128	22.3379	21.6267	22.1036	21.5954	22.0809	21.7089	21.7544	21.6084	21.7844	21.5368	21.5049	20.8885	21.1982	21.4413	21.7094
PAPSS1	O43252	O43252	PAPS1_HUMAN	Bifunctional 3'-phosphoadenosine 5'-phosphosulfate synthase 1	22.1254	22.2029	21.9981	22.6746	22.5192	22.1408	22.5719	22.5339	22.6238	21.8404	21.9298	22.2619	22.3483	22.5969	22.3421	22.7196	22.5896	22.226	21.8603	22.1773
ZNHIT1	O43257	O43257	ZNHI1_HUMAN	Zinc finger HIT domain-containing protein 1	17.7965	16.9062	18.6779	17.9138	17.6492	18.4424	18.4538	18.3448	17.721	18.6866	18.6316	18.6684	17.7646	17.9976	18.0912	18.5253	18.4472	17.6432	19.0366	18.9122
ZW10	O43264	O43264;F5H3C1	ZW10_HUMAN	Centromere/kinetochore protein zw10 homolog	20.3375	20.9139	20.4279	21.3138	21.2146	20.8784	21.1431	21.355	21.122	20.3835	20.3189	20.3496	21.3465	21.2053	20.8484	20.901	21.2437	21.3456	19.8116	19.8509
SPINT1	O43278	O43278;H3BVD9;H3BMB6	SPIT1_HUMAN	Kunitz-type protease inhibitor 1	17.5859	18.4272							15.7461							17.7898		17.6619
EFS	O43281	O43281	EFS_HUMAN	Embryonal Fyn-associated substrate	16.3191	15.9417	16.9784	17.048	15.7852	16.4838	17.3563	18.1358	17.396	15.3802	16.155	17.7465	17.3771	17.459	17.093	18.3267	18.2656	17.7416	17.3719	16.9156
B4GALT5	O43286	O43286	B4GT5_HUMAN	Beta-1,4-galactosyltransferase 5	14.4442	14.3846						14.6652	14.4279					12.9187				16.0143
SART1	O43290	O43290	SNUT1_HUMAN	U4/U6.U5 tri-snRNP-associated protein 1	23.3086	21.9364	23.4503	22.4927	22.4402	23.2245	22.9511	23.1706	22.8638	23.4312	23.5488	23.5932	22.6488	23.0195	23.339	23.2999	23.0131	22.3989	23.5582	23.5801
GPAA1	O43292	O43292;E9PPZ9;A0A994J3S1;A0A994J3S5;A0A994J3Y5;A0A994J3Y9;A0A994J3Z2;A0A994J4D0;A0A994J4Q3;A0A994J4X4;A0A994J4X7;A0A994J5C8;A0A994J5D7;A0A994J6I4;A0A994J6I9;A0A994J6V5;A0A994J6W5;A0A994J6W8;A0A994J6X1;A0A994J7A1;A0A994J7N7;E9PLV6	GPAA1_HUMAN	Glycosylphosphatidylinositol anchor attachment 1 protein	17.8615	20.3118	19.645	19.9242	20.3384	19.9503	20.4284	19.3635	19.1982	18.4213	18.0118	18.6918	19.3833	19.5852	20.2506	20.353	19.686	20.5833	18.2351	18.8388
DAPK3	O43293	O43293	DAPK3_HUMAN	Death-associated protein kinase 3	22.8538	22.6659	22.0862	22.1559	22.0655	21.6918	22.1795	22.4658	23.1864	20.9903	21.5848	20.7352	22.4834	23.1165	22.8384	21.7413	22.2843	22.6464	20.2535	20.399
TGFB1I1	O43294	O43294;H3BSN4;H3BQC4	TGFI1_HUMAN	Transforming growth factor beta-1-induced transcript 1 protein	16.3013	14.6145					15.2566		15.2495					18.0916	19.124	17.8514	18.0537
SRGAP3	O43295	O43295	SRGP3_HUMAN	SLIT-ROBO Rho GTPase-activating protein 3	19.1622	16.648	18.6962	17.7325	18.6268	18.5859	18.8996	18.938	16.9961	18.1957	18.2648	21.3613	20.3689	20.7626	20.2376	20.797	21.4171	18.3885	20.6195	20.6804
ZNF264	O43296	O43296;M0QXF3;M0QZJ4;M0QZT5;M0R146	ZN264_HUMAN	Zinc finger protein 264	16.432	16.7576	16.4245	16.2382	16.9037	16.7571	16.9891		16.6413	17.1177	16.8865	17.71	16.4289	17.8326	17.3263	17.4361	17.5984	17.5037	17.2645
ZBTB43	O43298	O43298;Q5JU97	ZBT43_HUMAN	Zinc finger and BTB domain-containing protein 43	15.9273	14.6717	15.4211	14.1224	14.5551	15.689	16.3297	15.7907	14.8365	15.5917	15.384	15.6143	14.4042	16.3166	15.552	15.5098	15.4733	15.3407	15.9773	14.6752
AP5Z1	O43299	O43299;A0A3B3ISJ0	AP5Z1_HUMAN	AP-5 complex subunit zeta-1	18.8613	20.1358	19.7733	19.9444	19.8175	19.7383	19.9526	20.1528	19.8635	19.3605	18.967	19.7897	20.1272	20.0825	19.9823	19.9971	20.0316	20.5195	18.8394	18.9765
HSPA12A	O43301	O43301;A0A1B0GTF3;A0A6I8PIT5;A0A6I8PIU5;A0A6I8PIW1;A0A6I8PL68;A0A6I8PLB1	HS12A_HUMAN	Heat shock 70 kDa protein 12A	15.2164	15.3277		14.127	14.9004		14.5505	15.0901	14.6475		13.9108	15.5834	14.6597	15.663	15.8608	15.6947	16.0034	15.2807	15.5867	15.7675
CCP110	O43303	O43303	CP110_HUMAN	Centriolar coiled-coil protein of 110 kDa	22.2933	22.2543	23.257	22.8761	23.1085	22.9541	23.1825	23.3945	23.6948	22.8696	22.8647	23.0336	23.244	23.2419	23.4647	23.1987	23.3647	23.0883	23.0151	23.0197
ADCY6	O43306	O43306	ADCY6_HUMAN	Adenylate cyclase type 6		16.7782	17.8248	17.4189	17.4123	17.71	17.8873	17.5208	17.1579	17.9092	17.6579	17.5387	17.6008	17.4366	18.0996	17.5054	17.352	17.0591	15.7728	17.5245
ARHGEF9	O43307	O43307;A0A0A6YYB3;A0A0A6YYF8;A0A1B0GV82;A0A1B0GV84;A0A1B0GVV2;A0A1B0GWI5;A0A5F9ZHY9;B1AMR3;B1AMR4;A0A096LNK4;A0A096LNQ4;A0A1B0GTF0;A0A1B0GVC4;A0A5F9ZGZ3;A0A5F9ZI31	ARHG9_HUMAN	Rho guanine nucleotide exchange factor 9	18.0501	17.4577	18.5717	18.2346	18.3406	18.2858	18.5965	18.6544	18.2799	18.6466	18.5588	17.3813	17.759	18.3434	18.2348	17.9378	18.2122	18.1512	17.9807	17.6926
ZSCAN12	O43309	O43309;A0A804HJ42	ZSC12_HUMAN	Zinc finger and SCAN domain-containing protein 12	18.9736	18.782	19.8072	18.6703	18.7195	18.6537	19.1055	19.1204	19.0781	19.8437	19.9123	18.8933	18.7848	18.5193	19.3428	19.0453	18.8329	18.1302	19.716	19.1299
CTIF	O43310	O43310	CTIF_HUMAN	CBP80/20-dependent translation initiation factor	17.6206	17.6342	18.2067	18.4267	18.6954	17.844	18.6759	18.7153	17.864	17.4686	17.6516	18.6883	18.6606	18.9237	18.8464	18.7534	19.2928	18.6819	18.2017	17.2903
MTSS1	O43312	O43312;E7EWW5;H0YB53	MTSS1_HUMAN	Protein MTSS 1				15.1231	14.4943		15.7862			13.6347	14.6146							15.636
ATMIN	O43313	O43313	ATMIN_HUMAN	ATM interactor			13.0457	14.5869	12.2881	10.8329	12.0739		12.3297	13.921	14.51	12.3169	13.498	12.2602		15.4198	14.6399		14.6702	17.4173
PPIP5K2	O43314	O43314;A0A087WZV0;A0A8V8TMN4	VIP2_HUMAN	Inositol hexakisphosphate and diphosphoinositol-pentakisphosphate kinase 2	20.5962	20.6354	21.006	21.1993	21.1392	21.1796	21.2478	21.3193	20.9892	20.688	20.2948	20.5353	21.2338	21.4799	21.3026	21.4869	21.1041	21.0128	20.4327	20.4958
MAP3K7	O43318	O43318;A0A8V8TQF2;A0A8V8TR17;A0A8V8TQF8;A0A8V8TQL7	M3K7_HUMAN	Mitogen-activated protein kinase kinase kinase 7	18.5303	19.732	19.2093	19.8529	19.7237	18.8531	19.8955	19.6044	19.7685	18.8463	18.6121	18.1622	19.4817	19.1504	19.3245	19.2301	19.5212	19.8988	17.7153	17.5415
EEF1E1	O43324	O43324;D6RBD7;C9J1V9;H0YAL7	MCA3_HUMAN	Eukaryotic translation elongation factor 1 epsilon-1	20.135	21.5232	19.8322	20.4555	20.8136	20.1172	20.6198	19.7581	20.0967	19.0334	18.6845	18.9313	20.3428	19.9531	20.1542	20.1231	19.9727	21.3667	19.0166	18.1874
MSI1	O43347	O43347;H0YHB7	MSI1H_HUMAN	RNA-binding protein Musashi homolog 1	20.663	20.3384	20.8409	20.6301	21.1793	21.2804	21.5088	21.4988	21.2293	20.8114	21.0804	23.1912	21.3816	22.1043	21.9482	22.648	22.8053	21.1949	22.8185	22.9958
RIPK2	O43353	O43353	RIPK2_HUMAN	Receptor-interacting serine/threonine-protein kinase 2	18.5358	18.8897	17.6861	18.6164	17.8418		17.4711	18.2217	18.8269	17.0852	17.5948	17.7923	18.9782	18.7383	18.3525	17.3803	18.2417	18.6535	16.8334	17.4959
ZNF749	O43361	O43361	ZN749_HUMAN	Zinc finger protein 749	18.6398	18.6725	18.7036	17.8501	17.8106	19.2446	18.1996	18.7447	17.8791	18.3827	18.4929	18.8037		19.0161	18.8921	18.5818	18.0264		19.3598	17.7845
RASA4	O43374	O43374;E7ERK1;H0YB35	RASL2_HUMAN	Ras GTPase-activating protein 4		18.2099		18.3728	17.7916	17.6795	17.0484		18.4551		17.4486			17.7303	19.4694				17.1192
WDR62	O43379	O43379;A0A7P0T9D9;A0A7P0T9T4;A0A7P0TAK3;A0A7P0TBE7;A0A7P0Z436;A0A7P0T8C3;A0A7P0T975;A0A7P0T9F6;A0A7P0TA81	WDR62_HUMAN	WD repeat-containing protein 62	19.3924	19.8504	18.6145	19.4404	19.0153	18.4187	19.4703	19.5115	19.7275	19.2202	18.295	19.2495	19.5022	19.7185	19.1573	19.173	19.5	19.4832	17.8045	18.245
HNRNPR	O43390	O43390;A0A6Q8PEX7	HNRPR_HUMAN	Heterogeneous nuclear ribonucleoprotein R	27.044	25.6082	27.2948	26.1472	26.2035	27.2565	26.561	26.8781	26.2387	27.3221	27.1229	27.5165	26.4479	26.9504	26.9703	27.2213	26.5087	26.2259	27.5587	27.4619
PRPF3	O43395	O43395	PRPF3_HUMAN	U4/U6 small nuclear ribonucleoprotein Prp3	22.6813	21.4939	22.9936	22.1048	21.9612	22.9333	22.2778	22.7828	22.4404	22.7889	22.8169	22.8425	22.2921	22.6417	22.5343	22.6512	22.2353	21.9467	22.7127	22.6969
TXNL1	O43396	O43396;K7EML9;K7ER96	TXNL1_HUMAN	Thioredoxin-like protein 1	21.9932	22.647	21.2814	22.3221	22.6	22.0006	22.2544	22.133	22.2225	21.475	21.6972	22.1696	22.2728	22.1669	22.4372	22.3321	22.5391	22.3649	22.0729	21.7547
TPD52L2	O43399	O43399;A0A087WYR3	TPD54_HUMAN	Tumor protein D54	19.7834	21.4605	20.306	20.6907	21.0329	20.2161	20.8945	20.2124	20.8992	19.3741	19.3425	18.9376	20.3221	19.7767	20.3515	20.4258	19.8691	21.3531	18.7554	18.8795
EMC8	O43402	O43402	EMC8_HUMAN	ER membrane protein complex subunit 8	20.4108	21.8117	20.5528	21.4206	21.6902	21.0141	21.0482	20.9169	21.1077	20.2949	19.8968	20.3538	21.6126	20.1691	20.8297	21.3394	21.0509	21.9041	20.6339	19.8334
ERI3	O43414	O43414;A0A3B3ISV9;F6QUN3;H0Y4B0	ERI3_HUMAN	ERI1 exoribonuclease 3	20.5433	20.7313	20.3465	21.0272	20.9329	20.8919	20.6113	20.5708	20.7036	20.4519	20.5178	20.7589	21.0502	20.749	20.9075	20.514	21.0743	20.9714	20.8697	20.3224
THAP12	O43422	O43422;A0A804HL83	P52K_HUMAN	52 kDa repressor of the inhibitor of the protein kinase	19.6896	19.5806	19.789	20.075	19.8815	20.2386	20.1175	20.1818	19.9382	19.67	19.8817	19.9264	20.1282	20.02	19.7247	20.15	19.9479	19.6603	19.8953	19.6922
SYNJ1	O43426	O43426;A0A0D9SGJ6;C9JFZ1;J3KPK1;J3KQV8	SYNJ1_HUMAN	Synaptojanin-1	20.7961	18.825	20.8233	20.9407	20.5004	20.8822	20.4006	20.5345	21.0728	19.3184	20.4803	20.8186	20.3829	21.364	21.8429	21.9403	21.8437	20.4892	20.963	20.5839
FIBP	O43427	O43427;E9PJW6;E9PSD3	FIBP_HUMAN	Acidic fibroblast growth factor intracellular-binding protein	19.3797	19.2159	19.2555	19.8539	19.9383	20.0252	19.4469	19.6394	19.0069	19.0619	18.9727	19.3943	19.6809	19.8242	19.1809	19.1294	19.1138	19.6203	19.2168	19.2799
EIF4G3	O43432	O43432;A0A0A0MSA7;A0A0U1RQK7;A0A804HJV5;A0A8I5KT99;A0A8I5KV92;A0A8I5QJH9;A0A8J9G7U8	IF4G3_HUMAN	Eukaryotic translation initiation factor 4 gamma 3	22.5461	23.3711	22.9351	23.5134	23.5651	23.0805	23.7966	23.7083	23.6279	22.3377	22.2555	23.0356	23.4937	23.5443	23.2963	23.654	23.8669	23.5024	22.1671	21.8797
CBFA2T2	O43439	O43439;Q06455;A0A0A0MSU1;E5RH72;Q68DC6	MTG8R_HUMAN	Protein CBFA2T2	21.5741	19.5133	20.8421	19.0473	19.8116	21.6395	20.1581	20.9282	19.1943	20.7923	20.5167	20.6618	20.1647	19.9518	20.18	20.7274	20.1209	19.1453	20.815	20.995
PPIH	O43447	O43447;A0A7I2YQS4;C9JQD4	PPIH_HUMAN	Peptidyl-prolyl cis-trans isomerase H	22.1785	21.7092	22.0534	22.2731	22.1632	22.5427	22.2572	22.4746	22.279	22.2147	21.9239	22.2787	22.6281	22.6113	22.0029	22.3912	22.1234	22.3582	22.0783	22.3536
SUV39H1	O43463	O43463	SUV91_HUMAN	Histone-lysine N-methyltransferase SUV39H1	20.9587	19.3117	20.4989	19.794	19.7371	20.5556	19.9848	20.2902	20.2568	20.4256	20.7955	20.7195	19.8615	19.6412	20.2055	20.0777	20.2803	19.6667	20.8218	20.849
HTRA2	O43464	O43464;A0A0C4DG44;A0A8Q3SIX7;A0A8Q3SJ36	HTRA2_HUMAN	Serine protease HTRA2, mitochondrial	16.3381	18.2474		17.6415	18.256		18.0196		17.8308			16.6341	17.3423		17.1948	16.9698		18.6022	16.7604
OIP5	O43482	O43482;H0YKL4	MS18B_HUMAN	Protein Mis18-beta	18.6151	18.0313	18.2425	18.3284	18.1414	17.2528	17.785	18.0779	18.0055		17.4513	16.9993	17.2909	16.0213		18.1933	17.768	18.1657	17.3778
AKR7A2	O43488	O43488;H3BLU7	ARK72_HUMAN	Aflatoxin B1 aldehyde reductase member 2	20.1929	20.9289	20.6898	21.4651	21.4219	21.1338	21.3364	20.849	21.2509	20.3249	20.201	20.74	21.5258	21.2396	21.1102	21.3182	21.3268	21.4815	20.4326	20.6185
PROM1	O43490	O43490	PROM1_HUMAN	Prominin-1	17.267	18.3554	17.9439	17.7334	18.1661	18.0756	18.3881	17.7595	16.3353	17.2958	16.3884	17.5542	17.508	15.8647	17.3286	17.6771	17.2064	18.1927	17.1323	16.55
EPB41L2	O43491	O43491;A0A2R8Y5B3;E9PHY5;E9PII3;E9PK52;A0A994J5B1	E41L2_HUMAN	Band 4.1-like protein 2	21.3057	22.9306	21.0422	22.0285	22.3513	21.6137	22.2127	21.3878	21.8069	20.0231	19.5633	20.3008	21.4585	21.618	22.3934	21.788	21.9304	22.2391	19.4917	19.0063
TGOLN2	O43493	O43493;A0A5F9UY30	TGON2_HUMAN	Trans-Golgi network integral membrane protein 2	15.2848	17.4067		16.5809	17.3367	16.1355	16.968	14.9838	15.9848				16.0114	15.1792	17.1771	16.935	16.6547	18.101	14.6809
RAD51C	O43502	O43502;J3QKK3;A0A087WZ35;A0A8V8TML3;A0A8V8TML8;A0A8V8TMU8;H7C1R0;H7C2Q5;J3QR58	RA51C_HUMAN	DNA repair protein RAD51 homolog 3	18.6278	17.5452	19.4515	18.8426	18.4796	19.36	18.8261	19.4859	18.4074	18.8568	19.2533	19.3058	19.0821	18.9804	18.5336	18.9548	18.9999	18.5225	19.1187	19.2688
B4GAT1	O43505	O43505	B4GA1_HUMAN	Beta-1,4-glucuronyltransferase 1	14.8487	16.5113		16.7456	16.9366		16.7488	16.1038	16.6862	15.1863	15.3947	15.6938	16.3167	16.5095	16.4465	16.071	16.3229	17.7613		15.9326
MED7	O43513	O43513;E5RIE8	MED7_HUMAN	Mediator of RNA polymerase II transcription subunit 7	16.7865	15.7819	16.3241	16.1004	16.0266		16.3645		16.5666			15.8445	15.7174	16.3543	16.3153	15.9701	16.3007	16.2885	16.4044	15.9459
WIPF1	O43516	O43516	WIPF1_HUMAN	WAS/WASL-interacting protein family member 1		14.4878	13.6637	14.5411	14.8017	14.5062	14.1269	13.7465	14.4154	13.2729	14.2698	13.0446	14.7377	14.3249	14.2445		13.8844	13.6129	11.407	12.8132
FOXO3	O43524	O43524	FOXO3_HUMAN	Forkhead box protein O3	18.4402	17.4617	17.3306	17.4797	17.8657	17.7695	18.3975	18.2373	17.3161	16.8401	16.3318	16.0216	17.999	16.0222	17.4136	17.4005	16.1752	18.8027	15.3979	16.2169
KCNQ2	O43526	O43526;A0A1B0GW14;A0A0D9SEV1;A0A0D9SG49;A0A0G2JH35;A0A9L9PXL0;Q4VXP6	KCNQ2_HUMAN	Potassium voltage-gated channel subfamily KQT member 2	17.9635	16.2255	16.6975			16.6478	15.4325	15.3728		16.4769	16.447	16.8027	14.8752		15.9985	16.3888	15.1011	14.2807		16.2287
XRCC3	O43542	O43542;G3V3Q2	XRCC3_HUMAN	DNA repair protein XRCC3	17.7519	16.6531	18.8174	17.7329	18.2159	18.3031	18.1205	18.5483	18.0791	18.493	18.627	18.7419	18.5811	18.1898	18.0925	18.3682	18.8501	17.8651	18.6855	18.9828
SGCE	O43556	O43556;A0A2R8Y504;A0A2R8Y5J6;A0A2R8YE48;A0A2R8Y2R1;A0A2R8Y416;A0A2R8Y448;A0A2R8Y4E3;A0A2R8Y4P8;A0A2R8Y4X1;A0A2R8Y5H7;A0A2R8Y5J3;A0A2R8Y5L4;A0A2R8Y5M2;A0A2R8Y5P8;A0A2R8Y5Q3;A0A2R8Y5R7;A0A2R8Y5X0;A0A2R8Y5X5;A0A2R8Y621;A0A2R8Y628;A0A2R8Y638;A0A2R8Y652;A0A2R8Y6D4;A0A2R8Y6G8;A0A2R8Y6S4;A0A2R8Y6U6;A0A2R8Y6V3;A0A2R8Y6Y5;A0A2R8Y7J1;A0A2R8Y7Q5;A0A2R8Y821;A0A2R8YD68;A0A2R8YE16;A0A2R8YE99;A0A2R8YEY2;A0A2R8YFA5;A0A2R8YGQ3;A0A2R8YH84;A0A2U3TZN7;B7Z2R4;C9JR67;E9PEH6	SGCE_HUMAN	Epsilon-sarcoglycan		13.2857		13.9745	14.6523			14.0512							14.7459		13.5965
AKAP10	O43572	O43572;E7EMD6;J3QL61	AKA10_HUMAN	A-kinase anchor protein 10, mitochondrial	18.0359	19.5295	18.99	19.5957	18.887	18.6012	18.7332	18.6416	19.4852	17.6178	17.3765	17.7482	18.3887	18.8895	18.8375	18.4916	18.7003	19.2138	17.1811	17.1287
DENR	O43583	O43583	DENR_HUMAN	Density-regulated protein	19.9215	20.5456	20.1897	20.6605	20.6711	19.8649	20.5632	20.3396	20.739	19.4444	19.1237	19.1574	20.6886	20.3484	20.1609	19.8546	20.2096	20.46	18.9393	18.2909
XPOT	O43592	O43592	XPOT_HUMAN	Exportin-T	22.7701	22.9769	22.5479	22.606	22.5123	22.5052	22.7125	22.8234	23.0212	22.1272	22.276	22.2364	22.694	22.7096	22.4318	22.661	22.5483	22.8663	22.1436	21.9201
DCX	O43602	O43602;A0A1B0GWD1;A0A7P0T9C5;A0A804CF28;A8K340;A0A9L9PYE1;A0A9S7JGE9;A0A9S7N7F7;E7EU50	DCX_HUMAN	Neuronal migration protein doublecortin	16.7835	17.5821	16.1371	15.9239					16.336	15.1542	14.1416	22.3203	19.8153	21.4135	20.6358	21.241	21.9953	18.281	21.6046	21.5168
TIMM44	O43615	O43615;M0QXU7	TIM44_HUMAN	Mitochondrial import inner membrane translocase subunit TIM44	22.7613	23.9818	22.0137	22.7524	23.0415	22.6738	22.8688	21.1551	22.4125	21.1991	20.9488	22.0193	22.4051	22.0085	22.6866	23.0459	22.2379	24.1218	21.7549	21.0663
TRAPPC3	O43617	O43617;A0A087WWM0;A0A087WYS5	TPPC3_HUMAN	Trafficking protein particle complex subunit 3	19.7473	20.175	18.9914	19.8422	20.0927	19.5965	19.6532	19.3965	19.9596	17.9416	18.4561	18.8155	20.2175	19.7728	19.4197	19.5323	19.5671	20.0165	18.127	18.0951
SNAI2	O43623	O43623	SNAI2_HUMAN	Zinc finger protein SNAI2	14.2632		17.6849	17.133	17.2717	18.9193	17.3755	17.5546	17.656		16.3165			16.9995	17.4453	17.8101	17.2483	17.6598
CHMP2A	O43633	O43633;M0QXX8;M0R1L7;M0R1T5	CHM2A_HUMAN	Charged multivesicular body protein 2a	22.6379	22.5181	21.3967	21.7712	21.7826	21.7669	21.6532	21.9579	21.9034	21.2305	21.0358	22.1483	22.5939	22.1949	22.2029	22.0868	21.9654	22.0075	21.6067	21.4901
NCK2	O43639	O43639	NCK2_HUMAN	Cytoplasmic protein NCK2	19.0497	19.0448	18.3766	18.6038	18.8599	18.8193	18.9344	18.7205	18.8855	17.952	17.9144	18.8175	19.1853	19.1691	19.1264	19.1354	19.4499	18.7066	18.0822	18.29
PLRG1	O43660	O43660;D6RA26	PLRG1_HUMAN	Pleiotropic regulator 1	22.6486	21.7369	23.0235	22.4147	22.3534	22.9878	22.6078	22.8107	22.5833	22.9811	22.9924	22.6191	22.5328	22.7678	22.7509	22.8885	22.6735	22.3681	22.8612	22.8164
PRC1	O43663	O43663	PRC1_HUMAN	Protein regulator of cytokinesis 1	20.3247	19.3648	20.4263	19.5965	19.9904	20.3563	20.1559	20.3766	20.1585	20.4054	20.3457	20.5127	19.9075	20.2914	20.4734	20.1961	20.4022	19.781	20.5023	20.2636
RGS10	O43665	O43665	RGS10_HUMAN	Regulator of G-protein signaling 10	18.7384	18.673	20.1641	19.0802	19.0424	19.0058	19.6109	20.2565	19.6196	20.0494	20.3271	19.5156	19.7947	19.2067	18.5676	19.5339	19.2121	18.844	19.2142	19.6813
ZNF207	O43670	O43670;J3QRS9;X6R4W8;H0Y3M2;J3KRB6;J3KRW6;J3KTL1;J3QS27	ZN207_HUMAN	BUB3-interacting and GLEBS motif-containing protein ZNF207	23.3218	23.0947	23.977	23.4618	23.6801	23.7947	23.7459	23.7777	23.5481	23.5428	23.5972	23.8042	23.7005	23.8418	23.4182	23.8205	23.4868	23.3864	23.5169	23.5042
NDUFB5	O43674	O43674;E7EWP0;H0Y886	NDUB5_HUMAN	NADH dehydrogenase [ubiquinone] 1 beta subcomplex subunit 5, mitochondrial		18.2023	17.5787	17.2236	18.5103	17.8489	18.3861		17.7215	16.2917					18.6235	18.2606	18.4936	18.2702	16.8069
NDUFB3	O43676	O43676	NDUB3_HUMAN	NADH dehydrogenase [ubiquinone] 1 beta subcomplex subunit 3	16.5448	16.943	16.7235	16.1033	17.6219	17.1528	17.9158		16.2383				14.9882		15.3936	17.0396		17.2785	15.6445
NDUFA2	O43678	O43678	NDUA2_HUMAN	NADH dehydrogenase [ubiquinone] 1 alpha subcomplex subunit 2	18.2007	19.2822	18.6289	19.1336	19.2405	19.2277	19.8741	18.565	18.3517	18.1496	18.0956	17.7074	18.7455	18.8658	19.1086	19.4441	18.8689	19.6334	18.4734	17.5272
LDB2	O43679	O43679;E9PFI4;G5E9Y7;H0YA09	LDB2_HUMAN	LIM domain-binding protein 2	18.0336	18.5175	19.0662	17.0236	18.3346	18.7053	18.7327	18.9355	17.7666	19.2271	19.0921	15.9585	17.918	17.1197	16.867	16.5801	16.2868	18.0744	15.7708	16.8897
GET3	O43681	O43681	GET3_HUMAN	ATPase GET3	21.2648	21.9439	20.4158	20.5827	20.8989	20.3669	21.0938	20.3553	20.7319	20.0189	19.7768	21.6153	21.2578	20.978	20.7439	21.3855	21.3926	21.6734	20.5061	20.9001
BUB1	O43683	O43683	BUB1_HUMAN	Mitotic checkpoint serine/threonine-protein kinase BUB1	20.2771	19.7169	20.0253	19.9171	19.6676	19.9093	19.9103	20.2947	19.7157	19.8901	19.8451	19.7736	19.7286	19.8655	19.4434	19.5335	19.7645	19.7786	19.4206	19.5873
BUB3	O43684	O43684;J3QSX4;J3QT28	BUB3_HUMAN	Mitotic checkpoint protein BUB3	24.678	24.2833	24.8835	24.7654	24.4885	25.0285	24.7168	24.9855	24.6872	24.7852	24.698	25.0006	24.913	25.0599	24.6215	25.0066	24.868	24.6399	24.7128	24.8984
PI15	O43692	O43692	PI15_HUMAN	Peptidase inhibitor 15	19.1873		19.4644	18.6717	17.457	19.4264		19.202	18.6664			19.05		19.4553		19.0752	18.4678		18.7112	18.9043
ACTN4	O43707	O43707;A0A8V8TL71;F5GXS2;H7C144	ACTN4_HUMAN	Alpha-actinin-4	24.3999	25.348	23.801	24.664	24.6253	23.9177	24.5922	24.2792	24.8595	23.065	22.9833	23.0011	24.6125	24.8833	25.3185	24.5061	24.6293	25.0142	22.2126	21.8272
GSTZ1	O43708	O43708;A0A0C4DFM0;G3V267;G3V4T6;G3V5T0;H0YJN8	MAAI_HUMAN	Maleylacetoacetate isomerase	18.6213	18.8084	17.565	18.2183	18.4371	17.8348	18.0534	17.3972	18.3864	17.0834	16.8624	17.3497	18.1546	18.1719	18.2362	18.6571	17.7837	19.3567	17.4834	17.4839
BUD23	O43709	O43709	BUD23_HUMAN	Probable 18S rRNA (guanine-N(7))-methyltransferase	19.9746	19.046	21.1621	19.9238	20.1741	20.4749	20.4802	20.4783	20.2271	20.893	21.0297	20.5845	20.1176	20.2955	20.6125	20.4929	20.0631	19.882	20.982	21.0036
TRIAP1	O43715	O43715	TRIA1_HUMAN	TP53-regulated inhibitor of apoptosis 1	14.9493	17.8105		16.2848	17.4131	15.3955	17.474		15.4544	18.1081	15.4128		17.9915			17.287	17.0917	17.5573	16.8243
GATC	O43716	O43716;H0YIV9;J3KMY1	GATC_HUMAN	Glutamyl-tRNA(Gln) amidotransferase subunit C, mitochondrial	17.4541	18.746	17.2716	17.3915	18.4077	18.3219	18.4296	16.0066	17.0498		16.4478	15.8923	17.3591	17.5447	18.0127	17.7719	17.1416	19.1534	16.1174
HTATSF1	O43719	O43719	HTSF1_HUMAN	HIV Tat-specific factor 1	21.0397	21.0365	21.2004	21.4441	21.3973	21.2505	21.4814	21.5945	21.6424	21.3008	21.2609	21.9095	21.6643	21.6906	21.2988	21.7344	21.9722	21.4088	21.8051	21.4333
TRAF3IP2	O43734	O43734;A0A494C1J9;A0A8V8TQD6	CIKS_HUMAN	E3 ubiquitin ligase TRAF3IP2	16.8926	15.5792		15.1219			16.8295								15.6863		15.7939
CYTH3	O43739	O43739;Q99418;A0A0D9SFG6;A0A994J5E5;F8W8E2;G5E9B7;M0R2J0	CYH3_HUMAN	Cytohesin-3	17.423	15.8799	17.2841	17.3749	17.6562	18.3826	17.7917	17.4463	18.1563	16.2322			17.6544	17.8521	18.102		16.7745	17.8241
PRKAB2	O43741	O43741	AAKB2_HUMAN	5'-AMP-activated protein kinase subunit beta-2	16.6328	17.1692	16.402	17.1896	16.7065	17.2891	16.7335	16.7992	16.4085		16.0752	16.5071	15.8957	16.8087	17.1644	17.3258	17.7437	17.1209	16.2932
AP1G1	O43747	O43747	AP1G1_HUMAN	AP-1 complex subunit gamma-1	20.9014	21.827	21.0304	22.1206	21.8544	21.293	21.7991	21.7466	21.9411	20.5809	20.4756	21.3358	22.2845	22.0359	21.7845	21.8317	22.2032	22.1467	20.4237	20.5594
STX6	O43752	O43752	STX6_HUMAN	Syntaxin-6	17.4705	18.4297		16.7707	17.7618	15.6923	15.858		17.1833		15.4854	16.1803	17.8111	17.6037	16.6635	15.9897	16.8717	17.6763	15.6846
SYNGR1	O43759	O43759;B5MCD7	SNG1_HUMAN	Synaptogyrin-1		16.6754		14.9638	16.6919		16.2992	15.75		14.2641					14.9678	16.6525	14.0528	16.422
SGTA	O43765	O43765;A0A7I2V2U2;A0A7I2V4T9;A0A7I2V588;A0A7I2V5Z3;A0A7I2V697;K7EMD6	SGTA_HUMAN	Small glutamine-rich tetratricopeptide repeat-containing protein alpha	20.6913	21.8452	21.1868	21.6995	22.0025	21.0168	21.7598	21.1474	21.2775	20.525	20.1883	21.1681	21.4359	21.1841	21.3678	21.8347	21.7356	21.8176	20.7466	20.3891
LIAS	O43766	O43766;A0A1W2PPM2;A0A1X7SBR7;D6RCP8	LIAS_HUMAN	Lipoyl synthase, mitochondrial		19.8967	18.6214	18.6532	19.2293		19.7691	16.0926	19.5947							18.8801		19.3748	16.4209
ENSA	O43768	O43768;P56211;A6NMQ3;H3BMD8;H3BQ52;H3BTD3;Q5T5H1	ENSA_HUMAN	Alpha-endosulfine	22.3043	22.8616	21.8503	22.2268	22.6611	21.8563	22.4005	21.9822	22.9198	21.5212	21.4909	21.8206	22.5402	21.9607	22.2015	22.2478	22.265	22.5801	21.6918	21.5961
NARS1	O43776	O43776;K7EIU7;K7EJ19;K7EQ35	SYNC_HUMAN	Asparagine--tRNA ligase, cytoplasmic	22.3373	23.5138	21.5487	22.6097	22.4782	21.7664	22.4233	22.1909	23.0444	20.8817	21.0861	21.7377	22.6065	22.4837	22.4346	22.1588	22.5841	22.8534	21.2773	21.0971
DYRK3	O43781	O43781	DYRK3_HUMAN	Dual specificity tyrosine-phosphorylation-regulated kinase 3				13.808					14.1847		14.57	14.1405		12.8431		13.4614				13.6307
KRT86	O43790	O43790;Q14533	KRT86_HUMAN	Keratin, type II cuticular Hb6	21.6575	19.9423	22.9816	20.9047	21.902	21.7664	21.7623	21.8121	21.433	21.4613	20.7955	21.2566	22.1149	21.5472	21.3546	20.9805	21.7832	21.2258	20.9061	21.3427
SPOP	O43791	O43791	SPOP_HUMAN	Speckle-type POZ protein	18.0757	17.0814	18.9186	18.4019	18.5574	18.7463	18.7826	18.6444	18.1126	18.9137	18.744	18.6743	18.8249	18.656	18.8614	18.8434	18.7244	17.8298	18.8815	18.9902
MYO1B	O43795	O43795;E7EQD9;E9PDF6	MYO1B_HUMAN	Unconventional myosin-Ib	20.6293	21.8809	21.0038	21.5208	21.4521	20.8691	21.3506	21.0406	21.157	19.9681	19.6461	20.8971	20.8565	20.8763	21.6211	21.0886	21.4231	21.6173	20.1362	19.6353
SSNA1	O43805	O43805	SSNA1_HUMAN	Microtubule nucleation factor SSNA1	19.6809	20.5583	19.3326	20.0632	20.2306	19.6883	19.7914	19.3683	19.8057	18.4147	19.019	18.9697	20.0334	19.8624	19.4512	19.4218	19.6935	20.1618	19.0262	19.007
NUDT21	O43809	O43809	CPSF5_HUMAN	Cleavage and polyadenylation specificity factor subunit 5	23.5758	22.7774	23.7721	23.3151	23.08	23.9281	23.1872	23.7307	23.4611	23.7077	23.7397	24.0662	23.7344	23.8823	23.4855	23.6988	23.5106	23.2998	23.9085	24.1065
LANCL1	O43813	O43813;E9PHS0;F8WDS9	LANC1_HUMAN	Glutathione S-transferase LANCL1	21.5178	21.5258	21.2117	21.7514	21.6901	21.9483	21.6059	21.4654	21.9852	21.0343	21.0662	20.7207	21.405	21.491	21.4605	21.6036	21.174	21.5765	20.5026	20.428
STRN	O43815	O43815	STRN_HUMAN	Striatin	20.7572	21.8244	20.8664	21.5669	21.6891	20.7032	21.5958	21.3382	21.5363	20.1885	20.1608	20.2765	21.3952	21.361	21.6393	21.1179	21.5687	21.7156	20.0907	19.5918
RRP9	O43818	O43818	U3IP2_HUMAN	U3 small nucleolar RNA-interacting protein 2	23.633	22.2248	23.1529	22.6982	22.3948	23.2313	22.5706	22.94	23.1436	23.2095	23.4264	23.0815	22.7264	22.9007	22.866	22.7238	22.63	22.4546	23.0266	23.1038
CFAP410	O43822	O43822	CF410_HUMAN	Cilia- and flagella-associated protein 410	17.2089	17.6877	18.5905	18.8727	19.2045	18.5878	18.6084	18.8561	18.8103	18.1752	17.8703	18.7266	18.9509	19.1429	19.1421	18.9482	19.1275	18.5837	19.1427	18.7187
AKAP8	O43823	O43823;A0A7P0T893	AKAP8_HUMAN	A-kinase anchor protein 8	22.4887	21.177	22.6562	21.589	21.571	22.5717	21.9601	22.2021	21.917	22.6021	22.5296	22.5104	21.6014	22.1962	22.1631	22.2622	21.731	21.4152	22.4187	22.5538
GTPBP6	O43824	O43824	GTPB6_HUMAN	Putative GTP-binding protein 6	17.1516	17.6176	17.5897	18.3704	17.9289	17.7461	18.0494	16.9276	17.9782	16.8686	16.2871	16.9015	17.7353	17.6	17.5958	17.4891	17.651	18.7673	17.8572	17.1706
SLC37A4	O43826	O43826;U3KPU7;U3KQL4;U3KQS2	G6PT1_HUMAN	Glucose-6-phosphate exchanger SLC37A4		16.3845		15.2	17.446	15.9581	16.3952		15.957	16.1294	16.3611	16.1489		16.2679	15.9066		15.8755	17.041	16.9434
ZBTB14	O43829	O43829;J3QLI2	ZBT14_HUMAN	Zinc finger and BTB domain-containing protein 14	19.57	18.7388	19.7043	19.1914	19.822	19.9348	19.9648	20.1429	19.9177	19.4418	20.0921	20.2465	19.9576	20.3334	20.1351	19.9798	20.1203	19.7114	20.3975	19.9572
IDH3B	O43837	O43837;A0A087WZN1;A0A087X2E5	IDH3B_HUMAN	Isocitrate dehydrogenase [NAD] subunit beta, mitochondrial	17.849	18.6999	17.6889	18.1227	18.4602	17.9132	18.2303	16.2904	18.1333	16.2208		17.7792	17.6602	17.2159	18.1001	18.1917	17.2464	19.2041	15.9622
NRDC	O43847	O43847;G3V1R5	NRDC_HUMAN	Nardilysin	20.9539	20.9694	20.789	21.5139	21.3084	20.8372	21.3921	21.2221	20.9944	20.505	20.5982	20.6852	21.1255	20.9483	20.8664	20.8209	21.1025	21.2609	20.2564	20.4808
CALU	O43852	O43852;H0Y875	CALU_HUMAN	Calumenin	21.0058	22.6389	21.6911	22.4753	22.7587	22.1544	22.6791	21.7493	21.957	20.5494	20.2647	21.2838	21.898	22.1968	22.9634	22.8348	22.5143	22.8507	20.8692	19.9927
ATP9B	O43861	O43861;K7EPH4	ATP9B_HUMAN	Probable phospholipid-transporting ATPase IIB	19.0039	18.2715	18.8856	19.1017	19.4331		18.8795	19.2833	19.0387		19.4404	19.0448	19.3153		19.2574	18.5311	19.7155	18.7111	19.1844
AHCYL1	O43865	O43865	SAHH2_HUMAN	S-adenosylhomocysteine hydrolase-like protein 1	21.9509	22.5072	21.7423	22.2184	22.0408	21.8443	22.1897	22.0179	22.2925	21.0794	21.1635	21.5195	22.049	22.1127	22.4584	22.0967	22.2604	22.2426	20.8076	20.7362
KIF1C	O43896	O43896	KIF1C_HUMAN	Kinesin-like protein KIF1C	20.7896	21.3053	20.0891	20.3676	20.2496	20.4148	20.3659	21.0395	20.6482	19.6302	19.3454	20.6171	21.1846	21.478	20.9818	21.4944	21.1888	20.7827	20.2151	19.7086
GAS2	O43903	O43903;E9PM28;E9PQ74;E9PRR5	GAS2_HUMAN	Growth arrest-specific protein 2		15.6031		17.4447	18.0303	18.2627	16.1683	16.7493	16.8147	15.2246	14.7145		17.0585	17.2484	16.8161	17.6475	15.5133	16.8361
EXTL3	O43909	O43909;A0A8Q3SIB8;A0A8Q3SIF4;A0A8Q3SII2	EXTL3_HUMAN	Exostosin-like 3	22.9189	23.1056	23.3435	23.294	23.5508	23.2735	23.2461	23.1853	23.325	22.6798	22.2938	23.3618	23.4983	23.4062	23.4359	23.5541	23.6885	23.4829	22.3701	22.5699
ORC5	O43913	O43913	ORC5_HUMAN	Origin recognition complex subunit 5	21.4958	20.8427	20.9992	21.1162	21.1325	21.4874	21.0522	21.2767	21.1286	21.4153	21.4079	21.1674	21.2223	21.1552	21.2069	21.0735	21.1373	21.1622	21.1936	21.0397
PDE6D	O43924	O43924;B8ZZK5	PDE6D_HUMAN	Retinal rod rhodopsin-sensitive cGMP 3',5'-cyclic phosphodiesterase subunit delta	18.4253	18.4179	19.2606	19.3737	19.4855	18.6407	19.1866	18.9816	19.3574	18.8345	18.6459	18.9448	19.3212	19.0737	19.0802	19.2683	19.2973	19.1769	18.8265	18.7419
ORC4	O43929	O43929	ORC4_HUMAN	Origin recognition complex subunit 4	21.7225	20.8464	21.4796	21.31	21.2364	21.8551	21.3406	21.6623	21.2728	21.6503	21.6077	21.396	21.3638	21.5254	21.2572	21.3728	21.1852	21.1347	21.2795	21.3495
PEX1	O43933	O43933;A0A0C4DG33;H7BZH3	PEX1_HUMAN	Peroxisomal ATPase PEX1	20.3984	20.9241	19.3407	19.9191	19.6919	19.0958	19.8404	19.4585	19.3573	18.4399	17.9762	19.0306	19.2462	19.4091	19.7355	19.5468	19.2536	20.0291	18.2383	17.7698
RAD21	O60216	O60216;E5RFV8;E5RJW1;A0A8I5KWV3;E5RIN7;E5RJK5	RAD21_HUMAN	Double-strand-break repair protein rad21 homolog	22.8053	21.5598	22.995	21.9038	21.9585	22.9918	22.3538	22.6388	22.1792	23.0157	22.8487	22.7005	22.0206	22.5521	22.577	22.6691	22.233	21.9258	22.8832	22.8247
TIMM8A	O60220	O60220	TIM8A_HUMAN	Mitochondrial import inner membrane translocase subunit Tim8 A	18.0391	19.5985	17.6681	18.8094	19.5771	18.2994	19.4394		17.6761			17.8238	17.9121		18.5458	18.47	17.2679	20.006	17.1662
KALRN	O60229	O60229;A0A804HLI0;H7BXZ5;A0A804HII1;A0A804HKT9;C9IZQ6	KALRN_HUMAN	Kalirin	19.2568	18.5046	18.6508	19.2413	19.4955	18.5907	19.366	19.498	18.634		18.5711	20.1915	19.4807	19.7601	19.0452	19.2057	19.5673	18.6559	19.225	18.9872
DHX16	O60231	O60231;Q5SQH5;A0A140T8Y5	DHX16_HUMAN	Pre-mRNA-splicing factor ATP-dependent RNA helicase DHX16	22.5017	21.6635	22.7111	22.1128	22.2557	22.5533	22.2661	22.4957	22.4758	22.7153	22.7793	22.8216	22.1472	22.604	22.5147	22.5288	22.4071	21.9792	22.7876	22.818
ZNRD2	O60232	O60232;E9PN57;G3V1B8;H0YEB6;H0YEK1	ZNRD2_HUMAN	Protein ZNRD2	18.9574	20.1587	18.6198	20.0266	19.6412	18.4696	19.4626	18.8537	19.355	17.5932	17.4046	17.5397	19.4283	18.7198	18.5354	18.0149	19.207	19.6233	16.9397	17.7682
PPP1R12B	O60237	O60237;A0A994J7P4	MYPT2_HUMAN	Protein phosphatase 1 regulatory subunit 12B	16.9688	18.1224	18.9771	17.3747	18.0471	17.9523	17.8459	17.8419	18.7762	17.3546	18.949	18.4471	17.7742	19.3866	18.6085	19.0678	18.9334	17.9702	18.9876	18.1273
MED14	O60244	O60244	MED14_HUMAN	Mediator of RNA polymerase II transcription subunit 14	22.2434	21.7124	22.0879	21.9313	21.9037	22.2224	22.0977	22.4237	22.2118	22.087	21.9191	21.9288	22.2838	22.6366	22.0549	22.1939	22.2319	21.8426	21.8494	22.0388
PRPSAP2	O60256	O60256;C9JDH0;C9JDU5;C9JJS3;C9K0K7;E7EPA1;E7EW35;I3L164;I3L331	KPRB_HUMAN	Phosphoribosyl pyrophosphate synthase-associated protein 2	19.4551	20.9777	19.5104	20.7607	20.6093	19.4614	20.4842	19.9634	20.4711	18.3877	18.6476	19.6128	20.7256	20.3794	20.1592	20.0609	20.5333	20.7	18.5194	18.1976
SMARCA5	O60264	O60264;P28370;B7ZLQ5;A0A0A0MRP6	SMCA5_HUMAN	SWI/SNF-related matrix-associated actin-dependent regulator of chromatin subfamily A member 5	25.136	23.5067	25.1015	24.0809	24.1104	25.0271	24.4753	24.8512	24.2515	25.1672	24.9853	25.0928	24.3922	24.6326	24.5784	24.7608	24.3852	24.0075	25.1415	25.2204
KIAA0513	O60268	O60268;H3BNA7	K0513_HUMAN	Uncharacterized protein KIAA0513		17.6247	16.3065	18.0894	17.6981		18.0079	17.3487	17.2366	16.9422	16.9955	18.9064	17.9328	18.2823	17.8464		17.6797	17.557	17.2775	17.4804
SPAG9	O60271	O60271	JIP4_HUMAN	C-Jun-amino-terminal kinase-interacting protein 4	20.3742	21.5755	20.5241	21.3882	21.388	20.5936	21.4023	21.2481	21.6653	19.9429	19.679	20.6642	21.3919	21.593	21.9088	21.5518	21.7603	21.3321	19.7315	19.5717
ZNF292	O60281	O60281;A0A8V8TPI9;J3KNV1	ZN292_HUMAN	Zinc finger protein 292	21.325	19.5954	21.6278	20.0884	20.3777	21.4934	20.8555	21.1817	20.3742	21.624	21.5399	21.5581	20.4689	21.1832	21.0662	21.3957	20.8197	20.096	21.7903	21.774
KIF5C	O60282	O60282;A0A7I2V3N5;A0A7I2V3V4;A0A7I2V492;A0A7I2V4K6;A0A7I2V581	KIF5C_HUMAN	Kinesin heavy chain isoform 5C	22.9849	23.2964	23.0103	22.8864	22.5605	22.6643	23.1318	23.247	23.4127	22.7316	22.3652	23.4006	23.3552	23.3726	22.7495	22.992	23.5465	23.3018	22.6708	22.4627
ST18	O60284	O60284	ST18_HUMAN	Suppression of tumorigenicity 18 protein	17.0669											18.2188					18.6143			18.2776
NUAK1	O60285	O60285	NUAK1_HUMAN	NUAK family SNF1-like kinase 1	15.6899	15.6513	15.8739	14.8656	14.4959	16.2424	15.9345	16.4679	15.2388	16.1845	14.9906	17.1126	14.9668	16.5886	16.2266	17.1109	16.611	15.4945	16.6205	16.9852
URB1	O60287	O60287	NPA1P_HUMAN	Nucleolar pre-ribosomal-associated protein 1	21.5355	19.8054	21.5102	20.7113	20.4333	21.5134	20.8239	21.3088	20.7013	21.7577	21.8333	21.8312	20.8097	21.2888	21.1828	21.2733	20.7211	20.5098	21.6361	21.7897
MGRN1	O60291	O60291;K7EPJ5	MGRN1_HUMAN	E3 ubiquitin-protein ligase MGRN1	18.6714	16.9032	15.7243	16.377	16.9863	17.8643	17.3295	17.2343	17.5414			15.8566	15.714	17.4528	18.1629	16.4547	16.7064	17.4589	16.5016
SIPA1L3	O60292	O60292	SI1L3_HUMAN	Signal-induced proliferation-associated 1-like protein 3	20.6928	20.3411	20.799	21.1331	20.7655	20.4594	20.586	21.0355	20.9214	20.5746	20.336	20.3185	20.6362	20.5529	20.1086	20.2194	20.416	20.877	19.9901	20.6044
ZFC3H1	O60293	O60293	ZC3H1_HUMAN	Zinc finger C3H1 domain-containing protein	21.1473	19.9209	20.5613	19.7593	19.7838	20.394	20.1003	20.2805	20.3958	20.5374	20.5168	20.5471	20.062	20.1869	20.3462	20.2671	19.8631	19.7709	20.5129	20.4912
LCMT2	O60294	O60294	TYW4_HUMAN	tRNA wybutosine-synthesizing protein 4	17.3677	17.1289	18.6234	18.4348	18.4612	18.3788	18.2928	18.0578	18.1027	17.8456	17.6742	17.5479	17.8438	18.1748	18.0967	18.0301	18.4306	18.2528	18.1185	17.4638
LZTS3	O60299	O60299	LZTS3_HUMAN	Leucine zipper putative tumor suppressor 3	18.4159	16.7773					16.1971		16.6047		15.3584				17.4632	17.1743	16.6727		16.1624
KATNIP	O60303	O60303	KATIP_HUMAN	Katanin-interacting protein	16.4983	15.0199	15.3263	16.1896	16.108	15.8191	15.7272	15.9945	16.0282	14.677	14.8777	14.6215	15.805	15.9311	16.6037	15.5498	15.783	15.9401	14.0881
ZNF500	O60304	O60304;K7EM64;K7EPZ1	ZN500_HUMAN	Zinc finger protein 500	20.8435		20.4914	20.1425	18.9421	20.0585	18.5295	20.3208	19.6843	20.6363	20.0433	19.1744			20.6248		20.7114	18.8625	17.836	19.475
AQR	O60306	O60306;H0YH15;H0YLN9	AQR_HUMAN	RNA helicase aquarius	22.3605	21.4975	22.4761	22.0849	22.0784	22.6422	22.277	22.5933	22.3738	22.4369	22.5372	22.7317	22.2911	22.4896	22.3287	22.551	22.3839	22.0299	22.524	22.4598
MAST3	O60307	O60307;A0A8I5KST9;A0A8V8TLL8;A0A8V8TMM3;A0A8V8TMW0;A0A994J700	MAST3_HUMAN	Microtubule-associated serine/threonine-protein kinase 3	15.9944	16.4211	16.3677	17.9336	17.6869	17.0871	17.5152	17.4617	17.6586	16.4329	16.5549	16.9812	17.2873	17.5228	17.4345	17.4533	18.0425	16.9789	16.1982	16.3635
CEP104	O60308	O60308;A0A6Q8PFR4;A0A6Q8PGB3;A0A6Q8PGF0;A0A6Q8PH38;A0A6Q8PH69;A0A6Q8PHE1;A0A6Q8PHR0;J3QLL3;Q5SR27	CE104_HUMAN	Centrosomal protein of 104 kDa	17.7551	16.8587	17.0926	16.943	17.0533	16.7715	17.0023	17.0888	17.442	17.5737	16.1943	16.9615	17.2613	17.8363	17.5587	17.3679	17.0356	16.5294	17.3964	16.7866
OPA1	O60313	O60313;A0A2R8Y3X5;A0A2R8YDM2;A0A2R8YFD1;C9JMB8;E5KLJ9;A0A2R8YE78	OPA1_HUMAN	Dynamin-like 120 kDa protein, mitochondrial	20.794	21.8825	20.231	21.094	21.225	20.7953	20.9968	19.5676	20.584	19.0441	19.0495	19.867	20.0312	19.7409	21.1731	20.82	20.3634	22.182	19.6584	18.9572
ZEB2	O60315	O60315;A0A1B0GV02;A0A1B0GVV8;A0A1B0GW50;A0JP08;U3KQ51;A0A1X7SC99;E7EUW9	ZEB2_HUMAN	Zinc finger E-box-binding homeobox 2	20.723	17.8573	22.4311	20.9516	20.7266	22.0673	21.5811	22.1603	21.4767	22.2181	22.1347	22.6665	21.8579	22.4971	22.2255	22.3238	22.162	21.4874	22.5424	22.6193
MCM3AP	O60318	O60318	GANP_HUMAN	Germinal-center associated nuclear protein	22.0672	20.2028	21.8155	20.5434	20.6724	21.8727	20.9478	21.4038	21.0495	22.0018	21.7214	21.5883	20.7203	21.4279	21.509	21.5228	20.7137	20.7719	21.5431	21.8677
PIP5K1C	O60331	O60331;A0A7P0T808	PI51C_HUMAN	Phosphatidylinositol 4-phosphate 5-kinase type-1 gamma	15.0825	15.3808	14.6714	15.9439	15.0045	13.7117	16.0586	13.4726	14.4259						14.8144		15.0441	14.8372	14.4528	14.794
KIF1B	O60333	O60333;A0A087WWA3;A0A8Q3WLB2;A0A8Q3WLB3;A0A8Q3WM94;Q4R9M9;A0A0U1RQL3	KIF1B_HUMAN	Kinesin-like protein KIF1B	19.9436	19.963	20.191	20.8055	20.8311	19.9364	20.5872	20.6493	20.6372	19.3712	19.6092	20.7321	21.0215	21.0769	20.9957	20.7505	21.4053	20.9678	20.1386	19.7472
MAPKBP1	O60336	O60336	MABP1_HUMAN	Mitogen-activated protein kinase-binding protein 1	18.5781	19.1707	20.4255	19.9443	20.6379	20.1144	20.6616	19.2303	20.6605	18.9186	18.6795	19.8448	20.7184	20.975	20.6406	20.4693	20.3609	20.4987	19.5654	19.4998
KDM1A	O60341	O60341;A0A8I5KRB8;A0A8I5KSH0;A0A8I5KV76;A0A8I5KVZ4;A0A8I5KXU4;A0A8I5QJJ5;A0A8I5QKM3;R4GMQ1;A0A8I5QJR3	KDM1A_HUMAN	Lysine-specific histone demethylase 1A	23.8479	23.0854	23.5262	23.3027	23.296	23.6196	23.5224	23.5472	23.6541	23.5827	23.4712	23.4217	23.4489	23.3809	23.4066	23.549	23.2822	23.4552	23.7208	23.4839
TBC1D4	O60343	O60343;A0A3B3IRT3;Q5JU47	TBCD4_HUMAN	TBC1 domain family member 4	19.8849	20.3042	19.2692	19.9236	20.2759	19.6794	20.1631	19.8495	20	18.8021	19.0644	18.9113	20.2796	19.8447	19.3553	19.3847	19.6583	19.9354	18.1252	18.4315
PHLPP1	O60346	O60346	PHLP1_HUMAN	PH domain leucine-rich repeat-containing protein phosphatase 1	18.5294	18.7357	19.3784	19.0697	18.7572	18.9104	19.4088	19.3771	18.6883	18.9767	18.6599	17.9627	17.5973	19.5939	18.0718	17.4707	18.0579	19.1911	16.0524
NME2P1	O60361	P22392;O60361;Q32Q12	NDK8_HUMAN	Putative nucleoside diphosphate kinase	18.9798	20.5274	18.5588	19.7565	20.2598	19.1571	19.912	19.4582	19.7004	18.3907	18.7052	17.7103	19.8868	19.0048	19.3257	19.6054	19.1277	20.1612	17.8326	18.3605
FADS1	O60427	O60427;A0A0A0MR51;H7C2V0	FADS1_HUMAN	Acyl-CoA (8-3)-desaturase	20.7193	20.801	21.1437	21.9921	21.6392	21.3101	21.638	21.037	21.54	20.2301	20.1489	20.0194	21.2808	20.9649	21.2442	21.0961	20.9805	22.1246	20.0692	19.7584
PPL	O60437	O60437;K7EKI8;K7EQ71	PEPL_HUMAN	Periplakin	20.5608	19.7805	18.1709	18.0956	16.6527	18.0143			19.7142	19.2264		19.9257	18.3419	18.7234	18.4559	20.7556	17.1307	21.1277	18.6199
GSDME	O60443	O60443;C9JSR4	GSDME_HUMAN	Gasdermin-E		15.1135	16.6077	16.2773	16.2764	16.4852	16.1699	16.5402	15.5347	15.1396	15.4771	16.7126	16.7436	16.8632	16.6266	17.1752	16.9368	16.3713	16.5794	16.8214
EVI5	O60447	O60447;A0A804HIC4;A0A9L9PXE3;A0A9L9PXL1;A0A9L9PXM6;A0A9L9PYE8;A0A9L9PYF1	EVI5_HUMAN	Ecotropic viral integration site 5 protein homolog	17.2013	17.1813	17.1006	18.2318	18.4858	17.2649	17.727	18.1368	18.1735		16.7952	16.9806	18.0145	18.2452	18.3935	18.0203	18.6401	17.773	16.3357	15.6637
NRP2	O60462	O60462	NRP2_HUMAN	Neuropilin-2			15.633	17.3108	18.2157	17.9168	17.7347	18.8057	16.3983	16.5189	16.2642		18.2728	14.6294	16.3542			19.1874
MAN1A2	O60476	O60476	MA1A2_HUMAN	Mannosyl-oligosaccharide 1,2-alpha-mannosidase IB		17.0167	17.772	17.6078	17.0272	16.6545	17.1682	17.1668	17.1597				16.1352	18.0473	17.5446	17.685	17.1855	16.8401	16.5165
ZIC3	O60481	O60481	ZIC3_HUMAN	Zinc finger protein ZIC 3	23.4458	23.929	21.7743	22.7634	22.8824	22.1345	22.7382	22.4986	23.4019	21.2725	21.4432	21.3075	24.2957	23.3497	23.3815	23.5988	22.9024	23.9622	21.0031	21.2846
ACSL4	O60488	O60488;A0A804HI36;D6RF95	ACSL4_HUMAN	Long-chain-fatty-acid--CoA ligase 4	21.3567	22.6698	20.242	20.9058	21.2785	20.4397	21.1455	20.1006	21.0092	19.2483	19.2508	19.9552	20.2958	20.2303	20.9724	20.6985	20.8944	21.9523	19.9003	19.7167
SNX3	O60493	O60493	SNX3_HUMAN	Sorting nexin-3	19.7149	20.1443	19.3767	20.804	20.4427	20.2317	20.4242	20.2493	20.663	19.0922	18.6964	19.6905	20.3543	20.6835	20.8841	20.582	20.7339	20.8501	19.2068	19.5207
STX10	O60499	O60499;K7EIY4;K7ELY2;Q5U8S2;K7EJ05;K7EPP9;K7EQ84;X6R2W0	STX10_HUMAN	Syntaxin-10	16.576	18.5015	18.3326	18.2173	19.2146	17.0597	19.0546	18.2251	18.0341	16.3404	17.264	17.2359	17.8144	18.5562	17.9173	18.559	18.4573	18.3402	16.769
OGA	O60502	O60502;H7C3X0	OGA_HUMAN	Protein O-GlcNAcase	21.7581	22.2215	21.4852	21.7691	21.755	21.4922	21.6805	21.7565	21.93	21.1748	21.1623	21.2354	22.038	21.6718	21.4802	21.6666	21.6044	22.2109	20.7995	20.7233
SORBS3	O60504	O60504;E5RJP2;H0YB51	VINEX_HUMAN	Vinexin	20.4974	20.0071	18.9944	19.5296	19.4249	19.3902	19.4416	19.6539	20.506	18.4117	18.5596	19.073	20.1244	20.4802	20.0951	20.1183	20.0521	19.8815	18.7243	18.8993
SYNCRIP	O60506	O60506;A0A7I2V2F2;A0A7I2V309;A0A7I2V4Z0;A0A7I2V5Q6;A0A7I2YQN2;B7Z645;F6UXX1	HNRPQ_HUMAN	Heterogeneous nuclear ribonucleoprotein Q	26.4392	25.3211	26.0274	25.4265	25.3196	26.0806	25.538	25.9554	25.703	25.8384	25.7069	25.9516	25.5848	25.8921	25.9605	25.9294	25.4686	25.4546	25.7952	25.6326
CDC40	O60508	O60508;Q5SRN1	PRP17_HUMAN	Pre-mRNA-processing factor 17	24.0835	22.989	24.0655	23.4122	23.3365	24.008	23.542	23.7742	23.5691	23.9433	23.9971	23.8812	23.257	23.7245	23.8777	23.9294	23.5432	23.3712	23.8635	24.0836
B4GALT4	O60513	O60513;C9J3R8;E7ETS9	B4GT4_HUMAN	Beta-1,4-galactosyltransferase 4	21.7576	20.6498	22.3039	20.4916	20.3625	22.2021	21.4759	21.6875	21.3939	21.2334	21.8644	22.0121	18.9811	21.8948	21.3998	21.6195		21.6581	21.6745	21.8312
RANBP6	O60518	O60518	RNBP6_HUMAN	Ran-binding protein 6	18.7883	18.4495	20.5771	20.3768	20.2809	20.4773	20.5717	20.6186	19.712	20.6089	20.5678	20.2132	20.2135	20.9283	20.959	20.8888	20.8584	19.3809	20.3766	20.5008
NEMF	O60524	O60524	NEMF_HUMAN	Ribosome quality control complex subunit NEMF	20.2265	20.7008	20.2876	20.9192	20.9963	20.3019	21.0593	20.9031	20.8027	19.4637	19.3947	19.9049	20.9694	20.7921	20.8263	20.675	20.8397	20.8586	18.9176	19.0033
GMDS	O60547	O60547	GMDS_HUMAN	GDP-mannose 4,6 dehydratase	20.1125	21.0831	18.5554	19.5392	19.5994	18.878	19.5515	18.8598	19.8977	18.366	17.6657	18.0958	19.3111	19.2917	19.5156	19.8833	19.5753	20.0175	18.2779	18.0346
FOXD1;FOXD2;FOXD3;FOXD4;FOXD4L1;FOXD4L3;FOXD4L4;FOXD4L5;FOXD4L6;FOXL1;FOXQ1	O60548;Q12950;Q12952;Q16676;Q3SYB3;Q5VV16;Q6VB84;Q8WXT5;Q9C009;Q9NU39;Q9UJU5	O60548;Q12952;Q16676;Q3SYB3;Q6VB84;Q9NU39;Q9UJU5;Q12950;Q9C009;Q8WXT5;Q5VV16;M0R279	FOXD1_HUMAN;FOXD2_HUMAN;FOXD3_HUMAN;FOXD4_HUMAN;FOXL1_HUMAN;FOXQ1_HUMAN;FX4L1_HUMAN;FX4L3_HUMAN;FX4L4_HUMAN;FX4L5_HUMAN;FX4L6_HUMAN	Forkhead box protein D2	18.4316		16.272		15.869		15.654	17.7434		15.4997				16.9074	18.0423	16.8086	17.0234	15.997
NMT2	O60551	O60551;Q5VUC6	NMT2_HUMAN	Glycylpeptide N-tetradecanoyltransferase 2	17.0026	18.4642	18.0683	18.5766	19.1174	18.77	18.978	18.122	18.9063	17.232	17.5922	17.9401	18.9008	18.7909	19.3286	18.9971	19.4404	18.6535	17.9263	17.0223
CCNT1	O60563	O60563;O60583;C9JUL2;H7BZ27	CCNT1_HUMAN	Cyclin-T1	19.8592	19.1504	20.815	20.5167	20.2621	20.6113	20.447	20.9123	20.7846	20.6226	20.9183	19.8662	20.1066	20.566	20.8485	20.5075	20.4449	19.692	20.1589	20.0318
BUB1B	O60566	O60566	BUB1B_HUMAN	Mitotic checkpoint serine/threonine-protein kinase BUB1 beta	19.8766	20.0085	18.5211	19.1186	18.9581	18.3279	19.0472	19.1949	18.9638	18.0904	18.1658	18.1219	19.0475	19.098	18.7056	18.5255	19.0062	19.2998	17.7925	17.9651
PLOD3	O60568	O60568;H7C2V1	PLOD3_HUMAN	Multifunctional procollagen lysine hydroxylase and glycosyltransferase LH3	18.6481	20.4057	19.8241	20.9094	21.1323	20.5692	21.0923	20.1989	20.3558	18.4693	18.2417	18.3869	19.7596	19.8177	20.8895	20.0501	20.4103	20.9548	17.2076	17.5889
EIF4E2	O60573	O60573;B8ZZ50;B9A044;C9JEL3	IF4E2_HUMAN	Eukaryotic translation initiation factor 4E type 2	18.7264	19.2739	18.4433	19.1385	19.4814	18.3801	19.2327	18.9562	19.501	18.1327	17.9989	18.7632	19.1915	18.8901	19.2991	18.8886	19.5065	19.1618	17.3591
CCNT2	O60583	O60583;F2Z2C9;F8WDY7	CCNT2_HUMAN	Cyclin-T2	19.5174	19.2417	20.3166	19.5309	19.7149	19.8159	19.9239	20.2149	20.0465	20.292	20.2389	20.2687	19.3543	19.9456	19.9547	19.7071	19.7652	19.6455	19.7855	20.042
DIAPH1	O60610	O60610;A0A2R8Y5N1	DIAP1_HUMAN	Protein diaphanous homolog 1	21.394	22.2868	21.3113	22.13	22.0068	21.2658	22.0243	21.993	22.3724	20.5453	20.5072	20.8314	22.0504	21.6227	21.4458	21.4429	21.7811	22.163	19.898	19.987
SELENOF	O60613	O60613	SEP15_HUMAN	Selenoprotein F	17.562	18.3816	17.6631	18.7665	18.5608	18.3893	18.7593	18.0393	18.428	17.1658			17.5267	18.4411	18.5922	18.9378	17.7364	20.0068
TSPAN3	O60637	O60637;H0YKJ9	TSN3_HUMAN	Tetraspanin-3		16.7728	15.8868	16.9399	17.9457	16.673	17.8913	15.7671	16.4207	15.3939	14.4994	14.4589	15.8719	16.5969	16.1166	16.1371	16.0251	17.8104
EXOC3	O60645	O60645;D6RB59;H0Y995	EXOC3_HUMAN	Exocyst complex component 3	19.918	20.6822	20.0173	20.7234	20.699	20.0793	20.5352	20.5242	20.6127	18.8961	19.0468	20.045	20.8	20.8477	20.6223	20.4098	20.8896	20.5856	19.2482	18.9652
KLHL41	O60662	O60662;E9PBE3	KLH41_HUMAN	Kelch-like protein 41		21.2902		20.8935	21.3818	22.6572	23.0939		21.826	20.2588		22.2367	20.8401	24.2441	23.1328	21.7315	21.3768	22.9511	21.2949	23.1237
LMX1B	O60663	O60663	LMX1B_HUMAN	LIM homeobox transcription factor 1-beta					16.6624	18.0584	17.3796	17.6317	16.0559		17.0916	18.2558			16.4298	17.2712	16.0808		18.0187	18.1924
PLIN3	O60664	O60664;K7EL96;K7ER39;K7ERZ3	PLIN3_HUMAN	Perilipin-3	20.7836	21.8355	19.9572	21.3638	21.7128	20.7258	21.1715	20.4063	21.5897	19.7871	19.5132	19.7882	21.0684	20.9742	21.3774	21.0888	21.0509	21.4942	19.2872	19.2685
RAD1	O60671	O60671	RAD1_HUMAN	Cell cycle checkpoint protein RAD1	16.8715	17.9379	18.2016	18.6041	18.9025	18.0977	18.2513	17.9557	18.0086	17.4577	17.9351	17.488	18.2382	18.254	18.4662	18.3924	18.5812	19.1977	17.9646	17.2931
REV3L	O60673	O60673	REV3L_HUMAN	DNA polymerase zeta catalytic subunit	16.9648	18.4323	19.54	18.941	19.3452	19.6826	19.1264	19.6502	18.8937	19.9284	19.7049	19.9743	18.7523	19.3676	19.605	19.0807	19.2278	20.1292	19.7198	19.9986
PRMT3	O60678	O60678	ANM3_HUMAN	Protein arginine N-methyltransferase 3	22.7082	23.1529	21.9609	22.9886	22.9271	22.1932	22.783	22.5503	23.0751	21.5622	21.4937	22.0476	22.9623	22.486	22.5602	22.3491	22.7798	22.9438	21.7515	21.5298
PEX10	O60683	O60683;A0A3B3ITN6;D6RBB0	PEX10_HUMAN	Peroxisome biogenesis factor 10		16.4539	15.9524	16.6523	16.2226		16.0761	15.9309	14.6895			15.5063					15.2171	16.1109	13.8893
KPNA6	O60684	O60684	IMA7_HUMAN	Importin subunit alpha-7	21.4409	21.5663	20.7696	21.306	21.1966	20.5604	21.2152	20.8622	21.5491	20.6294	20.5566	21.2284	21.3367	20.9662	21.464	21.5624	21.6737	21.4605	21.2808	21.341
UGDH	O60701	O60701	UGDH_HUMAN	UDP-glucose 6-dehydrogenase	22.311	23.3508	23.0615	23.5702	23.9098	23.2042	23.8167	23.4346	23.6827	22.5409	22.7713	22.883	23.6965	23.5038	23.3183	23.5626	23.4107	23.6557	22.6686	22.3873
TPST2	O60704	O60704;B1AHJ5	TPST2_HUMAN	Protein-tyrosine sulfotransferase 2	15.375	17.919	15.5855	15.4095	16.221													16.9641
CTNND1	O60716	O60716;A0A669KB05;A0A669KB62;C9JZR2;H0YC95	CTND1_HUMAN	Catenin delta-1	22.3286	22.9133	21.1188	22.2796	21.9402	21.5228	21.9624	21.709	22.441	20.5012	20.2608	21.1697	22.1592	22.1975	22.2493	21.7445	21.987	22.6001	20.4314	20.2579
CDC14B	O60729	O60729	CC14B_HUMAN	Dual specificity protein phosphatase CDC14B	20.5569	19.8158	18.9286	19.0259	18.9304	19.25	19.5205	19.4067	19.8569	19.5309	18.8949	18.6684		19.6804	18.501			19.7281
PLA2G6	O60733	O60733;A0A590UJC7;A0A590UK51;H0Y6T3	PLPL9_HUMAN	85/88 kDa calcium-independent phospholipase A2	17.1001	17.2408	16.7664	15.8215	16.3301		15.1141	16.6121	17.6806			16.6122	16.2264	16.7071	16.4691	16.4506	16.8265	17.4011	17.3957	16.6306
EIF1B	O60739	O60739	EIF1B_HUMAN	Eukaryotic translation initiation factor 1b		18.4133		16.8448	17.7964			17.6439	18.2209	17.8775		17.2583		17.9488	17.2487	18.5024	17.4915	18.6282	17.9774	15.7889
SNX2	O60749	O60749;D6RC15	SNX2_HUMAN	Sorting nexin-2	21.779	22.7823	21.7456	22.3388	22.3483	21.8223	22.4326	21.8374	22.3387	20.5932	20.7769	21.3671	22.2631	22.15	22.1642	22.3065	22.1424	22.5987	20.8094	20.4019
DPM1	O60762	O60762;A0A804HJ93;H0Y368;Q5QPK2	DPM1_HUMAN	Dolichol-phosphate mannosyltransferase subunit 1	20.6234	21.1067	20.3665	20.9803	20.7661	21.0199	20.8586	20.6075	20.7382	20.3907	20.0049	20.7311	21.1321	20.8833	20.854	20.9515	20.7591	21.4813	20.0624	20.5166
USO1	O60763	O60763	USO1_HUMAN	General vesicular transport factor p115	21.4775	22.2988	21.1449	22.001	21.7092	21.1088	21.6953	21.4164	22.0896	20.4018	20.1771	20.9064	21.8479	21.7539	21.8657	21.7124	21.7361	21.8519	20.0299	20.3576
ZNF354A	O60765	O60765	Z354A_HUMAN	Zinc finger protein 354A	21.7774	19.3029	20.3071	19.8838	19.0068	19.8124	18.9804	20.3557	19.2019	19.7399	20.1732	19.7903	19.553	20.3561	19.6285	18.8721	19.9803	17.9205	18.9763	19.129
MRPS14	O60783	O60783	RT14_HUMAN	Small ribosomal subunit protein uS14m	14.7212	17.7948	16.9977	17.6434	17.4221	16.9052	17.5315		16.9119	16.4414	15.2221	14.3384	17.2887	16.348	18.2889	16.4506	16.9769	18.2187	17.2437
TOM1	O60784	O60784	TOM1_HUMAN	Target of Myb1 membrane trafficking protein	17.5056	19.2716	17.744	18.8747	18.8616	18.4631	18.8508	18.2362	18.7373	16.9301	16.9707	18.2146	18.7945	18.4982	18.2497	18.5795	18.8402	19.4384	17.334	17.8075
PFKFB2	O60825	O60825	F262_HUMAN	6-phosphofructo-2-kinase/fructose-2,6-bisphosphatase 2	19.5643	19.6998	18.1065	18.5372	18.4869	18.3194	17.8725	18.3875	19.5744	18.1184	17.8363	17.2404	18.6004	18.5508	18.8965	18.8677	18.4067	18.9573	17.2673	17.7182
CCDC22	O60826	O60826	CCD22_HUMAN	Coiled-coil domain-containing protein 22	20.2437	20.6845	21.4155	22.1819	22.267	21.632	22.0458	21.8806	21.65	20.538	20.4441	20.9809	22.1538	22.0122	21.8868	21.6801	21.8955	21.6739	20.4866	20.1637
PQBP1	O60828	O60828;H7C053	PQBP1_HUMAN	Polyglutamine-binding protein 1	22.2011	21.2634	22.6306	21.5738	21.7634	22.7808	21.9159	22.5384	22.138	22.6376	22.4314	22.744	21.8305	22.4939	22.7603	22.6348	22.0558	21.4228	22.4632	22.6707
PRAF2	O60831	O60831;A6NP52	PRAF2_HUMAN	PRA1 family protein 2	19.919	20.3904	20.8093	21.2785	21.4198	20.9897	21.3812	20.8794	19.9299	20.0397	19.3112	20.7837	21.0873	21.2063	21.2858	21.9207	20.9715	21.057	20.3122	20.5747
DKC1	O60832	O60832;A0A8Q3SIS9;A0A8Q3SIY6;A0A8Q3SJE8;A0A8Q3WLC8;A0A8Q3WLD1;A0A8Q3WLG7;C9IYT0;A0A8Q3SIX2;A0A8V8TKY9	DKC1_HUMAN	H/ACA ribonucleoprotein complex subunit DKC1	24.0361	22.9279	23.5282	23.0887	23.048	23.6969	23.3198	23.5902	23.2956	23.6984	23.5617	23.8469	23.2551	23.4587	23.5536	23.496	23.2304	23.1715	23.7602	23.7339
EIF5B	O60841	O60841;A0A087WUT6	IF2P_HUMAN	Eukaryotic translation initiation factor 5B	23.235	23.8736	22.8753	23.4165	23.4549	22.7464	23.5872	23.5294	23.6089	22.0829	21.9551	22.5289	23.4811	23.3814	23.2359	23.2597	23.6179	23.5827	21.6294	21.411
TRIM13	O60858	O60858;X6R9U5	TRI13_HUMAN	E3 ubiquitin-protein ligase TRIM13	18.0444	18.0596	19.0299	18.7189	18.6437	18.2054	18.369	18.4658	17.9588	18.0904	17.3178	17.994	18.7282	18.9257	17.7685	18.4028	18.7689	18.7436	17.3539	16.839
EDF1	O60869	O60869	EDF1_HUMAN	Endothelial differentiation-related factor 1	21.7357	21.5928	21.5298	21.8543	21.8917	22.0201	21.8123	22.0186	21.8699	21.3873	21.4521	22.1093	22.1019	22.4098	21.9434	22.1275	22.2627	21.3563	21.9388	21.9268
KIN	O60870	O60870	KIN17_HUMAN	DNA/RNA-binding protein KIN17	21.6673	20.4256	21.8494	20.9652	20.9354	21.723	21.3203	21.5992	21.1975	21.7269	21.7043	21.7175	21.0299	21.4597	21.3326	21.339	21.0442	20.8465	21.5806	21.6444
DIAPH2	O60879	O60879	DIAP2_HUMAN	Protein diaphanous homolog 2	20.5426	21.4615	20.3596	21.2915	21.09	19.9279	20.8694	20.5139	22.04	19.1923	19.6733	20.6848	21.3962	21.0786	20.4104	20.7489	21.0787	21.7276	20.0379	20.1141
DNAJA2	O60884	O60884;A0A087WT48	DNJA2_HUMAN	DnaJ homolog subfamily A member 2	23.5441	23.5621	23.3141	23.3171	23.142	23.1879	23.2833	23.5163	23.5238	23.2338	22.7225	23.1392	23.5529	23.2852	23.15	23.2206	23.3253	23.5118	22.8641	22.9541
BRD4	O60885	O60885	BRD4_HUMAN	Bromodomain-containing protein 4	24.4712	23.1779	24.2337	23.4329	23.6043	24.279	23.7978	24.0259	23.735	24.1049	24.0636	23.991	23.7098	23.9777	23.8456	23.9882	23.5501	23.6208	24.1153	24.1328
CUTA	O60888	O60888;C9IZG4	CUTA_HUMAN	Protein CutA	19.0654	20.6615	20.3812	20.7753	20.6374	20.5562	21.084	20.4063	20.3971	20.0996	19.6408	20.294	21.2812	20.7445	20.251	21.0223	20.432	20.9128	19.7181	19.4699
OPHN1	O60890	O60890;A0A7P0T8V5;A0A7P0T9W4;A0A7P0Z4E9;A0A7P0T9G2;A0A7P0TBH4	OPHN1_HUMAN	Oligophrenin-1	18.7758	18.5293	18.803	18.3549	18.7887	17.8502	18.8731	18.6464	18.3811	16.6894	18.1703	18.3591	18.318	18.9679	18.8606	18.6585	18.7937	18.4539
TBL1X	O60907	O60907;A0A2R8YFW3;A0A804HJZ5	TBL1X_HUMAN	F-box-like/WD repeat-containing protein TBL1X	20.2769	19.7997	20.1034	20.3096	19.9885	20.7658	20.4833	20.3452	20.2423	20.3233	20.6244	20.9746	20.2745	21.2376	20.7989	20.6905	20.6723	19.9669	20.6783	20.4739
CTSV	O60911	O60911;A0A7P0T983;A0A7P0Z415	CATL2_HUMAN	Cathepsin L2	19.3378	18.2633	17.6089	16.1456	16.5129	16.3261	16.64	16.6145	16.0064			16.5562	16.3189	14.8573	16.6119	16.441		18.1979	18.4217	16.6211
HUS1	O60921	O60921;C9JA95;C9JCK8;F8WAW9	HUS1_HUMAN	Checkpoint protein HUS1	18.0182	18.0534	18.3703	18.9134	18.8335	17.8524	18.8138	18.6192	18.6912	18.4788	18.1168	17.9939	18.5121	18.353	18.1922	18.4991	18.3161	18.6334	18.1292	17.8205
PFDN1	O60925	O60925;E5RGS4	PFD1_HUMAN	Prefoldin subunit 1	20.8572	21.7781	21.7217	22.3242	22.1994	21.729	22.0622	21.9534	21.8317	20.9587	21.1091	21.4548	22.3111	22.1818	21.7792	21.8337	22.1935	22.0102	20.9616	20.7862
PPP1R11	O60927	O60927;Q5SRK2	PP1RB_HUMAN	E3 ubiquitin-protein ligase PPP1R11	17.1563	16.4637	18.5719	17.5257	18.2384	18.6008	18.3213	18.4507	18.1963	17.8346	17.8816	18.3512	17.508	18.1708	18.4438	18.2064	18.7422	16.6829	17.4583	18.1598
RNASEH1	O60930	O60930	RNH1_HUMAN	Ribonuclease H1	21.7671	21.0275	22.0485	21.2714	21.3594	21.7903	21.5579	21.8339	21.6892	21.9677	21.8623	21.3858	21.8959	21.6853	22.0581	21.5375	21.662	21.2689	21.6089	21.4716
NBN	O60934	O60934;A0A8V8TKW6;A0A8V8TKY5;A0A8V8TM80;A0A8V8TM88;A0A8V8TM94;A0A8V8TMH1;A0A8V8TMH6;A0A8V8TKY0;A0A8V8TL91;A0A8V8TL98;A0A8V8TLA3;E5RGU1	NBN_HUMAN	Nibrin	21.5811	20.6683	21.58	21.1148	20.8713	21.6199	21.0449	21.487	21.4501	21.5845	21.4702	21.903	21.2782	21.6697	21.3268	21.788	21.2702	21.1261	21.8124	21.777
NOL3	O60936	O60936;H3BM67;H3BUN4;H3BUP2	NOL3_HUMAN	Nucleolar protein 3	17.4097	18.0145		18.3437	17.6917	16.375	17.8686	17.6322	19.6519		17.4515	15.1496	17.6928	17.3816	17.7614	17.2069	16.9914	18.4747	16.4716
DTNB	O60941	O60941;E7EVB6	DTNB_HUMAN	Dystrobrevin beta	20.9078	20.9734	20.1749	20.3736	20.3284	20.8661	20.5537	20.4941	19.986	19.218	19.5036	19.7883	20.7902	20.5098	20.4392	20.6665	20.1784	20.2734	19.2901	19.6359
RNGTT	O60942	O60942	MCE1_HUMAN	mRNA-capping enzyme	21.6158	20.6917	21.7419	21.1402	21.0512	21.6761	21.4352	21.7066	21.4986	21.7185	21.561	21.4432	21.2287	21.5545	21.2995	21.4552	21.1751	21.0629	21.2409	21.6456
LILRB5	O75023	O75023;A0A0G2JMR1;A0A0G2JMX5;A0A0G2JNF6;A0A0G2JNP3;A0A0G2JNR0;A0A0G2JNY7;A0A0G2JPM8	LIRB5_HUMAN	Leukocyte immunoglobulin-like receptor subfamily B member 5	18.0615	17.7764	18.2284		18.1827	18.003	17.934	17.5437	17.5069		17.4911	18.3881	18.4402	17.8644	18.462	18.4553	17.4784	17.7902	18.1266	17.0204
ABCB7	O75027	O75027;A0A087WW65;A0A2R8Y473;A0A590UJS8;A0A5F9ZA98;B4DGL8	ABCB7_HUMAN	Iron-sulfur clusters transporter ABCB7, mitochondrial	17.139	18.7049	16.9051	17.8212	18.0751	17.8032	18.0296	16.6885	17.706	16.163	15.4925	17.2169	17.6992	17.2033	17.3476	17.9887	17.3532	19.5386	16.7535	16.2864
KIF21B	O75037	O75037	KI21B_HUMAN	Kinesin-like protein KIF21B	20.8542	20.6019		18.2347	19.4918		19.3209	20.4239	17.2001	17.8034	18.3224	20.9125	18.9867	20.11	18.2753	19.9449	20.8246	20.2071	20.6189	19.8744
SRGAP2	O75044	O75044;Q7Z6B7;A0A075B7B5;B7ZM87;G5EA48;Q5VZB4	SRGP2_HUMAN	SLIT-ROBO Rho GTPase-activating protein 2	18.7688	19.8124	19.8531	20.3694	20.4729	20.0327	20.4968	20.464	20.1444	18.8336	19.0741	19.5559	20.3938	20.3979	20.4692	20.0344	20.3927	20.0319	19.0233	18.5654
PLXNA2	O75051	O75051	PLXA2_HUMAN	Plexin-A2		17.6236	19.3937	20.0767	19.472	20.1037	19.7245	19.4321	21.5682	18.7245	18.9378	20.0057	19.3465	19.8953	20.2968	20.2097	20.4058	20.5601	19.0826	19.3318
NOS1AP	O75052	O75052;E9PSG0	CAPON_HUMAN	Carboxyl-terminal PDZ ligand of neuronal nitric oxide synthase protein	20.2373	20.9692	18.2339	19.519	19.2748	18.6528	19.1972	18.7403	19.847	18.0022	17.9449	18.7683	19.7738	19.837	18.8124	19.8113	19.7701	19.0194	18.2903	18.9896
IGSF3	O75054	O75054	IGSF3_HUMAN	Immunoglobulin superfamily member 3	17.8836	18.5466	17.9437	18.4784	18.7835	19.6628	19.8578	18.6294	18.9075			18.0114	19.5853	18.564	18.9879	19.0699	18.1262	19.6625	18.2529
DNAJC6	O75061	O75061;S4R305	AUXI_HUMAN	Putative tyrosine-protein phosphatase auxilin	16.7048	16.424							15.9627				15.4602					16.7619
FAM20B	O75063	O75063	XYLK_HUMAN	Glycosaminoglycan xylosylkinase	17.9356	18.6641	18.3287	18.4937	18.5736	18.7967	18.5437	18.6266	17.9409		17.3744	18.6111	18.6436	18.5981	18.4102	18.4237	18.3429	19.0564	18.026	16.7034
DENND4B	O75064	O75064;E9PAK5	DEN4B_HUMAN	DENN domain-containing protein 4B	18.693	18.6517	18.1828	18.2398	18.5571	18.1461	18.6382	18.6677	18.653		18.1179		18.3342	18.287	18.4437	19.0223	18.7046		16.7265	17.6826
WDR1	O75083	O75083;A0A8V8TNT7;A0A8V8TNU2;A0A8V8TP22;A0A8V8TP31;A0A8V8TQ69;A0A8V8TQ74;A0A8V8TQK0	WDR1_HUMAN	WD repeat-containing protein 1	23.7988	24.3533	23.0268	23.8205	23.5164	23.033	23.5673	23.558	23.7566	22.5128	22.5432	21.8316	23.526	23.7524	24.1633	23.4253	23.4262	23.8106	21.3931	21.0489
FZD7	O75084	O75084	FZD7_HUMAN	Frizzled-7	17.7438	18.3292		18.3794	18.4595	18.5055			18.9102		18.236	19.391	17.9962		18.6646	16.704	18.9742	19.173
SLIT1	O75093	O75093;Q5T0V0;Q5T0V4	SLIT1_HUMAN	Slit homolog 1 protein				16.2902	16.725			15.5443	15.5447		13.406	15.2184		16.4932	16.2336	14.9963	15.7347			13.7463
SLIT3	O75094	O75094;A0A0A0MSC8	SLIT3_HUMAN	Slit homolog 3 protein				18.0773	18.3182	16.8954	17.9669	17.4874	18.6371		16.584				17.1822	17.2641	16.1256	16.9199
LRP4	O75096	O75096	LRP4_HUMAN	Low-density lipoprotein receptor-related protein 4	18.7043	17.5536	18.2312	18.5973	18.1511	17.7386	18.0483		18.5937	16.6884	16.0005	18.359	18.673	18.0948	18.332	18.3544	17.9501	19.4719	19.0381
ATP9A	O75110	O43861;O75110;A0A0A0MR22	ATP9A_HUMAN	Probable phospholipid-transporting ATPase IIA	17.8279	17.8151	19.2887	18.5522	18.8615	18.9241	18.7486	18.805	17.9171		17.5062	18.9178	18.8487	18.9804	18.7226	19.1866	18.875	18.7349	17.4718	18.2703
N4BP1	O75113	O75113	N4BP1_HUMAN	NEDD4-binding protein 1	21.0035	21.3456	20.9817	21.3418	21.4932	21.171	21.4657	21.6252	21.6567	20.8918	20.7679	21.3501	21.5364	21.3606	20.9578	21.481	21.7477	21.3799	21.0281	20.7764
ROCK2	O75116	O75116;A0A8V8TL82;A0A8V8TL90;E9PF63	ROCK2_HUMAN	Rho-associated protein kinase 2	22.6606	22.9864	23.2253	23.7758	23.859	23.3835	24.0471	23.9582	24.1655	22.5786	22.6503	22.7173	23.4643	23.8311	23.9763	23.4713	23.6348	23.3299	21.8981	21.654
CLASP2	O75122	O75122;A0A0U1RQI6;A0A804HJG7;E3W994;E7ERI8;E7EW49;J3KR49;B3KR06;E7ENG2	CLAP2_HUMAN	CLIP-associating protein 2	20.709	21.5719	20.9776	21.3597	21.3524	21.0226	21.5598	21.4641	21.8378	20.7946	20.5486	20.9118	21.5059	21.6168	21.4247	21.4351	21.6014	21.4404	20.4959	20.3398
ZNF623	O75123	O75123	ZN623_HUMAN	Zinc finger protein 623	18.6367	17.2653	18.9951	17.8613	17.7314	19.2421	18.4863	18.9092	18.302	18.8767	18.7403	18.5943	18.4962	18.3186	18.1764	18.3547	18.2456	17.3389	18.3034	18.0263
PTCD1	O75127	O75127;C9JGL8;C9JQN9;G3V325	PTCD1_HUMAN	Pentatricopeptide repeat-containing protein 1, mitochondrial	17.9401	18.7962	17.9176	17.9655	17.8145	18.915	18.0029	18.2602	17.8963	18.1112	16.2349	15.1025	18.5306	17.2279	18.0205	18.1555	17.9826	19.1647	17.7043
COBL	O75128	O75128;H7C1N2;J3KR05	COBL_HUMAN	Protein cordon-bleu	20.8156	20.7767						19.1903	18.1721
ASTN2	O75129	O75129;A0A0A0MRH9;H0Y3A8	ASTN2_HUMAN	Astrotactin-2	10.022	9.11528	8.72732		9.72314							10.415	11.1829					10.4357
CPNE3	O75131	O75131;A0A087WYQ3;E5RHZ0;H0YB26	CPNE3_HUMAN	Copine-3	22.8734	23.0299	23.1412	23.2312	23.385	23.0488	23.2456	23.2165	23.1645	22.8921	22.8564	22.6541	23.1024	22.8331	23.0784	23.0762	23.0207	23.2181	22.5664	22.5678
ZBED4	O75132	O75132	ZBED4_HUMAN	Zinc finger BED domain-containing protein 4	18.8708	17.8345	20.2617	19.2904	19.4573	20.2553	19.9398	20.0632	19.4282	20.2328	20.2915	20.2743	19.5172	19.8478	19.734	19.842	19.6135	19.0334	19.9113	20.2577
DEPDC5	O75140	O75140;A0A2R8Y5E9;A0A2R8Y5K9;A0A2R8Y5P2;A0A2R8Y5T1;A0A2R8Y5V3;A0A2R8Y6H3;A0A2R8Y6H8;A0A2R8Y6V4;A0A2R8Y6Y2;A0A2R8Y721;A0A2R8Y7U0;A0A2R8Y7U6;A0A2R8Y842;A0A2R8YEW8;A0A2R8YF50;A0A2R8YF97;A0A2R8YFS1;A0A5F9UWT1;C9JGS4;H0Y770;H7C3I3	DEPD5_HUMAN	GATOR1 complex protein DEPDC5	17.9552	18.7184	18.2466	18.6018	18.7668	18.2226	18.6833	18.2205	18.7142	17.0112	16.9881	18.0566	18.8551	18.4361	18.1817	18.1795	18.8565	19.1102	17.9204	17.9253
ATG13	O75143	O75143;E9PPR2;J9JIF6;J3KRU6	ATG13_HUMAN	Autophagy-related protein 13	18.1743	17.0192	17.5643	17.762	17.3624	17.2155	17.0986	17.4719	17.5928			17.7943	18.3324	17.5494	15.9102	18.9791	17.2768	18.167	17.4777
PPFIA3	O75145	O75145	LIPA3_HUMAN	Liprin-alpha-3	16.8219	16.229		15.7959				14.4582	16.1731			15.6098	15.8058	17.1914	16.6273	17.1259	16.253	15.4618
HIP1R	O75146	O75146	HIP1R_HUMAN	Huntingtin-interacting protein 1-related protein	19.3924	19.4476	19.4308	18.7344	19.1172	18.8149	19.7652	19.8866	19.1073	18.1899	18.4075	20.0068	19.6524	19.5126	18.7356	19.2372	19.9199	19.8413	19.3914	19.3133
OBSL1	O75147	O75147;A6NN50;A8MSZ8	OBSL1_HUMAN	Obscurin-like protein 1	24.2038	23.4777	23.5001	24.2074	24.5336	23.4969	24.4414	23.7691	24.3348	22.5651	22.7895	22.8502	23.0907	23.2755	23.8551	23.1893	23.5581	23.883	22.213	21.8345
RNF40	O75150	O75150;H3BP71;H3BQ99;H3BUL6;I3L332	BRE1B_HUMAN	E3 ubiquitin-protein ligase BRE1B	22.3178	20.9633	22.9078	21.854	21.8506	22.8849	22.2974	22.6389	22.0181	22.9544	22.8307	22.8338	22.1029	22.4872	22.4341	22.5921	22.2787	21.6802	22.7894	22.9496
PHF2	O75151	O75151	PHF2_HUMAN	Lysine-specific demethylase PHF2	22.4701	21.048	22.9916	21.7294	21.7916	22.8953	22.2159	22.6028	21.934	22.9561	22.8648	23.2032	21.9187	22.597	22.6785	22.9246	22.2358	21.7503	23.1677	23.1534
ZC3H11A	O75152	O75152;A0A1B0GTU1;P0DQW0;A0A1W2PPR9;A0A8V8TLD8;E9PBY7;E9PQ61	ZC11A_HUMAN	Zinc finger CCCH domain-containing protein 11A	23.3099	21.9679	23.6807	22.3958	22.5268	23.6253	22.8258	23.4159	22.8451	23.7085	23.4209	23.5509	22.5438	23.1088	22.9597	23.371	22.7261	22.3741	23.4333	23.698
CLUH	O75153	O75153;A0A494C0R8;I3L2B0;K7EIG1	CLU_HUMAN	Clustered mitochondria protein homolog	21.1764	21.854	20.9985	21.6473	21.3203	20.8839	21.538	21.5985	21.656	20.536	20.259	20.8412	21.7804	21.4419	21.4747	21.2899	21.7794	21.9268	19.7052	19.6931
RAB11FIP3	O75154	O75154;X6RFI8;A0A0J9YWV4	RFIP3_HUMAN	Rab11 family-interacting protein 3		16.6416	18.8186	15.7999	17.2738	17.8609	16.439	18.3929	18.6862		16.4734	18.211	16.5686		16.4579	17.5755	16.5778	16.4724		17.0353
CAND2	O75155	O75155	CAND2_HUMAN	Cullin-associated NEDD8-dissociated protein 2	19.2713	18.9687	19.0657	18.2451	18.7498	19.1122	19.2007	19.5202	18.838	18.8021	19.0297	20.1731	19.1391	19.9249	19.9939	20.0926	20.2667	18.8596	19.6706	19.9652
TSC22D2	O75157	O75157	T22D2_HUMAN	TSC22 domain family protein 2	16.286	16.7471	16.18	16.7244	18.1445	15.4875	17.7066	15.5277	16.8015	16.0375	15.6372	15.7541	16.3246	15.2469	17.3159	16.5484	16.7798	16.6893	15.1378
NPHP4	O75161	O75161;H0YA08	NPHP4_HUMAN	Nephrocystin-4	18.0639	18.5584	18.9402	18.3355	18.378	18.8559	18.897	17.4653	18.744	18.264	18.1941	18.7762	18.3644	18.0914	18.4897	18.3664	19.1053	18.5271	18.6393	18.5675
KDM4A	O75164	O75164;A0A2R8Y4U1;A0A2R8YDF7	KDM4A_HUMAN	Lysine-specific demethylase 4A	21.2833	19.9122	21.0838	20.4031	20.3231	21.0565	20.7903	21.0167	20.6924	21.0328	20.9905	21.3267	20.4875	21.3014	21.1455	21.3428	20.8584	20.3559	21.3522	21.3645
DNAJC13	O75165	O75165;A0A3B3IRM0	DJC13_HUMAN	DnaJ homolog subfamily C member 13	20.5413	21.3323	20.8827	21.8015	21.5453	21.0955	21.5513	21.3994	21.4695	20.2468	20.1002	20.6585	21.68	21.5402	21.6628	21.3697	21.6747	21.5406	19.7298	19.8986
PHACTR2	O75167	O75167;F5H858;H9KVA6;J3KP75	PHAR2_HUMAN	Phosphatase and actin regulator 2		15.786	14.5511	16.8495	14.56	13.7469	16.3589	15.9493	14.315		14.342				15.7917	17.6085
PPP6R2	O75170	O75170;A0A0A0MSJ8;T1ECW5	PP6R2_HUMAN	Serine/threonine-protein phosphatase 6 regulatory subunit 2	17.6002	18.5802	17.7672	18.6834	18.6609	17.6983	18.2104	18.08	18.4133	15.6172	16.2113	18.1408	18.6766	18.6605	18.5765	17.7432	18.555	18.4332	16.4385	17.2708
CNOT3	O75175	O75175;A0A0G2JN65;A0A0G2JPP0;H0Y5X7;H7C5J4	CNOT3_HUMAN	CCR4-NOT transcription complex subunit 3	20.2588	21.0789	20.1783	20.9753	21.0414	20.5322	20.931	20.9931	21.1737	19.7219	19.4798	20.3973	21.122	20.9595	20.9379	20.8916	20.9452	21.0474	19.5687	19.3297
SS18L1	O75177	O75177	CREST_HUMAN	Calcium-responsive transactivator	15.6592	16.7669	16.4413	16.9912	17.1181	16.4312	17.2837	17.472	16.7356	17.2445	16.1274	16.178	16.5487	16.177	18.1538	17.2098	17.2787		16.8622	15.9798
ANKRD17	O75179	O75179;H0YM23	ANR17_HUMAN	Ankyrin repeat domain-containing protein 17	20.1117	20.7159	19.8778	20.4224	20.4803	19.9749	20.549	20.5996	20.7727	19.7156	19.3521	19.8905	20.5703	20.5135	20.3478	20.3665	20.7131	20.5642	19.3584	19.0404
SIN3B	O75182	O75182;M0R271	SIN3B_HUMAN	Paired amphipathic helix protein Sin3b	21.1021	19.6388	20.7565	20.2347	20.4987	20.7499	20.8982	20.8888	20.4939	20.9001	21.2667	21.363	20.0924	21.3336	21.2144	21.0951	20.8949	20.2632	21.073	21.1064
DNAJB6	O75190	O75190;P25686;Q8NHS0;A0A0J9YX62;C9J2C4;C9JRD2;C9JXB9	DNJB6_HUMAN	DnaJ homolog subfamily B member 6	22.8396	21.9963	22.1719	21.5451	21.0834	21.9615	21.6803	22.0617	21.4546	22.0734	21.64	21.5695	21.7356	21.7621	21.2293	21.7122	20.9463	21.6928	21.3194	21.7345
XYLB	O75191	O75191;A0A3B3IRM4;A0A3B3IS07	XYLB_HUMAN	Xylulose kinase		19.1133	18.6167	19.6088	20.0697	18.4494	19.2868	18.4783	19.3769	17.9135	18.0335	18.719	19.4331	20.2189	19.2936	18.229	19.5845	19.149	17.9222	18.0086
LRP5	O75197	O75197;E9PHY1	LRP5_HUMAN	Low-density lipoprotein receptor-related protein 5			21.4445	21.118	21.1599	21.6337			21.2185									21.2377
COQ9	O75208	O75208;H3BNT2;H3BPC6;H3BPW3;H3BRC0;H3BSJ5;H3BVA5	COQ9_HUMAN	Ubiquinone biosynthesis protein COQ9, mitochondrial	15.7248	18.3094			17.3483	17.8843	17.2382								16.7585	17.1989	16.4721	18.5886		16.0663
GGCT	O75223	O75223;M0QZK8	GGCT_HUMAN	Gamma-glutamylcyclotransferase	23.5418	23.33	23.0244	22.7109	22.5521	22.37	22.6128	22.1315	22.1174	21.833	21.3131	21.8754	22.6915	22.2419	21.8529	23.4204	22.1401	23.7211	23.5453	22.2091
NDUFS7	O75251	O75251;F5GXJ1;F5H5N1	NDUS7_HUMAN	NADH dehydrogenase [ubiquinone] iron-sulfur protein 7, mitochondrial	17.6049	19.1175	17.1095	17.4071	18.6459	17.5311	18.3626		17.4738	15.1511		17.1843	16.278	16.8644	17.5874	18.2532	16.8247	18.8381	17.0305	15.9991
SMIM24	O75264	O75264;K7EKM7	SIM24_HUMAN	Small integral membrane protein 24	16.3868	16.592	17.787		18.6309		17.1219									17.9588	17.9255	15.6335		19.3165
ZNF780A	O75290	O75290;A0A075B791;A0A075B796;A0A075B7B0;A0A0C4DG08;M0QXV4;M0QYL2	Z780A_HUMAN	Zinc finger protein 780A	15.4345		15.5559	14.7222		16.246	16.2041	16.3744	15.9694	15.4292	16.2669	16.4114	18.6811	16.6915	16.7594	15.8719	16.4171	14.7949	16.0307	15.721
NDUFS2	O75306	O75306;A0A7I2V4G5;A0A7I2V4X8;A0A7I2YQD8	NDUS2_HUMAN	NADH dehydrogenase [ubiquinone] iron-sulfur protein 2, mitochondrial	17.5756	19.9599	16.9353	18.3836	19.6611	19.218	19.0146	17.4025	17.6926	16.9855	17.1802	17.959	17.7422	17.8599	18.3816	18.7596	18.1303	19.8864	17.225
UGT2B11	O75310	O75310	UDB11_HUMAN	UDP-glucuronosyltransferase 2B11	17.0403	16.0071	16.7204	16.7513	17.0521	18.1978	16.6628	18.0054	16.3504	18.0911		18.5625	17.976		17.8176	17.9281	17.4201	17.1514	17.8942	17.9452
ZPR1	O75312	O75312;H7BZM7;H7C0E5	ZPR1_HUMAN	Zinc finger protein ZPR1	21.6079	22.256	21.4329	22.0403	21.8932	21.687	21.9722	21.8999	21.9086	21.2829	21.1935	21.6033	22.3026	21.9569	21.6635	21.8441	21.9728	22.2511	20.9809	20.9945
DUSP11	O75319	O75319;A0A8Q3SI85;A0A8Q3SIB0;A0A8Q3SIE6;A0A8Q3SIF8	DUS11_HUMAN	RNA/RNP complex-1-interacting phosphatase	19.0171	17.7358	19.5582	18.2635	18.3793	19.445	18.6922	19.2325	18.4244	19.6063	19.6544	19.2156	18.4861	19.0937	19.0824	19.1179	18.5498	18.2468	19.2569	19.449
NIPSNAP2	O75323	O75323;H7C333	NIPS2_HUMAN	Protein NipSnap homolog 2	18.1972	20.0159	18.7817	19.036	19.802	19.324	19.5416	17.9631	18.6193		18.7448	18.8332	19.2812	18.6629	19.7661	19.6804	18.779	19.7866	18.6761	19.09
HMMR	O75330	O75330	HMMR_HUMAN	Hyaluronan mediated motility receptor	22.8244	22.6728	22.6568	22.8832	22.8047	22.283	22.9138	23.1845	22.9679	22.1158	22.0102	21.8356	22.7352	22.4679	22.2174	21.9505	22.5428	22.7049	21.0168	21.2321
PPFIA2	O75334	O75334;G3V200;H0YHK3	LIPA2_HUMAN	Liprin-alpha-2		18.9231			18.1974	19.4247	19.6023		17.288			18.9607		17.4959	17.4145	18.7177	18.1458		18.7046	19.1082
PDCD6	O75340	O75340;A0A024QZ42	PDCD6_HUMAN	Programmed cell death protein 6	21.6849	21.7137	21.4054	21.485	21.643	21.605	21.5755	21.6393	21.5918	21.1776	21.4613	21.6953	21.5672	21.5474	21.5763	21.83	21.6118	21.7094	21.4138	21.4937
ALOX12B	O75342	O75342	LX12B_HUMAN	Arachidonate 12-lipoxygenase, 12R-type	18.7103	18.7164	19.3756	16.4171	16.6825	18.5192	16.4205	17.348	17.2069	18.2478	16.743	17.8876	17.6687	16.9055	16.9597	19.0929	15.6816	18.6382	19.8982	18.6854
TBCA	O75347	O75347;E5RIW3;E5RJD8;E5RHG6	TBCA_HUMAN	Tubulin-specific chaperone A	22.7756	23.4281	23.2698	23.669	23.6371	22.9666	23.4382	23.2958	23.1474	22.5545	22.4672	22.4207	23.2388	23.0934	22.7394	22.9641	23.0041	23.1142	21.9399	21.4284
ATP6V1G1	O75348	O75348	VATG1_HUMAN	V-type proton ATPase subunit G 1	18.8752	20.5838	19.7678	20.3193	20.3161	19.6377	20.1493	19.7975	19.7897	18.8317	18.6179	18.9503	20.1861	19.5689	20.081	19.6504	19.6749	20.6477	17.6196	17.5066
VPS4B	O75351	O75351	VPS4B_HUMAN	Vacuolar protein sorting-associated protein 4B	21.9283	21.9879	21.9427	22.1188	21.9318	21.732	22.1234	21.7762	22.2991	21.1738	21.2595	21.5721	22.3502	22.1346	22.0629	22.1738	21.9334	22.3785	21.409	21.2395
MPDU1	O75352	O75352;I3L1D2;I3L261;I3L295;I3L405;I3L4E0;I3L4T1;J3KSI4;J3KT75;J3KTK8;J3QQZ4;J3QRD5;J3QS48;J3QW43	MPU1_HUMAN	Mannose-P-dolichol utilization defect 1 protein	17.7842	19.5915	18.3335	18.3227	19.7062	18.421	20.167	18.4536	17.8385	18.5607	17.2654	18.0652	17.6596	18.1802	18.979	19.426	18.9087	19.9532	18.1016	17.0602
ENTPD3	O75355	O75355	ENTP3_HUMAN	Ectonucleoside triphosphate diphosphohydrolase 3	19.0716	19.6177		18.5856				18.8498	19.2732				19.1838	18.8998		19.1208		19.0344	17.0458	16.1969
ZNF217	O75362	O75362	ZN217_HUMAN	Zinc finger protein 217	25.0361	23.0614	23.6188	23.1653	22.7275	23.683	23.2995	23.6903	23.351	23.4517	23.2881	22.7882	22.9825	23.1427	22.6259	22.8592	22.3429	23.2123	22.4429	22.8174
PTP4A3	O75365	O75365	TP4A3_HUMAN	Protein tyrosine phosphatase type IVA 3			16.0724	16.0357	15.2413		15.3342		15.9396									14.352
MACROH2A1	O75367	O75367;A0A8I5KRC6;A0A8I5KS04;A0A994J4J7	H2AY_HUMAN	Core histone macro-H2A.1	26.1374	24.4591	26.7732	25.2549	25.256	26.7213	25.7063	26.2487	25.4341	26.7514	26.648	27.0146	25.6435	26.1787	26.402	26.4259	25.91	25.2045	27.0549	26.9762
SH3BGRL	O75368	O75368	SH3L1_HUMAN	Adapter SH3BGRL	18.7791	19.6535	18.7324	19.0646	19.7341	19.3324	19.7926	19.1744	18.9227	17.9087	18.0411	20.0327	19.5932	20.1519	19.5803	20.4323	20.276	19.2948	19.8043	19.7545
FLNB	O75369	O75369;A0A804HK76;E7EN95;A0A804HL72	FLNB_HUMAN	Filamin-B	23.1909	23.4857	21.9088	22.6938	22.6927	22.1033	22.6401	22.605	23.4379	21.0288	21.3025	21.1637	23.0056	24.0933	24.3807	23.3248	23.2256	23.167	20.3863	19.9962
NCOR1	O75376	O75376;H0Y459;A0A994J5B8;E7EVK1	NCOR1_HUMAN	Nuclear receptor corepressor 1	22.1043	21.2592	22.8993	21.6978	22.0978	22.8922	22.4914	22.7902	21.5774	22.8427	22.8317	22.6741	21.9267	22.7074	22.6493	22.837	22.1304	21.5479	22.6889	22.7173
VAMP4	O75379	O75379	VAMP4_HUMAN	Vesicle-associated membrane protein 4	15.7253	16.0626	14.4505	16.1709	16.2223	15.0998	14.8396	15.1458	15.3109			15.4731	15.5208	16.3542	15.586	15.9038	15.5845		15.3584
NDUFS6	O75380	O75380;D6RBT3	NDUS6_HUMAN	NADH dehydrogenase [ubiquinone] iron-sulfur protein 6, mitochondrial		19.0397	17.0546	17.3469	17.9811	16.8038	18.2294		16.9001		15.1376		17.3655		17.3708	17.9345	16.912	18.7857	17.3915	15.1608
PEX14	O75381	O75381	PEX14_HUMAN	Peroxisomal membrane protein PEX14	18.0005	20.0169	18.5753	19.1621	19.9102	19.0598	18.8545	18.1172	19.4968	16.9995	17.8242	18.9051	19.0645	19.2045	20.0123	19.2123	19.3898	19.8957	18.8824	17.8026
TRIM3	O75382	O75382	TRIM3_HUMAN	Tripartite motif-containing protein 3	18.9078	18.6174	18.3444	19.2233	19.0228	18.9875	19.0216	18.79	19.1053	17.7885	18.3383	19.323	19.7121	19.591	19.7412	19.6565	19.7197	19.0956	18.3648	18.3594
ULK1	O75385	O75385	ULK1_HUMAN	Serine/threonine-protein kinase ULK1	17.5774	17.6344	17.3503	18.2147	17.3271	17.3502	17.2981	18.4539	17.0989	15.6447	17.2467	17.0776	18.3483	18.2189	17.1842	18.1686	17.0401	17.3571	17.1456	17.2843
CS	O75390	O75390;B4DJV2;F8VTT8;F8VU34;F8W4S1;H0YH82	CISY_HUMAN	Citrate synthase, mitochondrial	20.5477	22.2602	21.1548	21.9068	22.2861	22.0379	22.1273	20.234	21.391	20.02	19.4853	20.7412	21.4949	20.9839	21.9036	22.2728	21.0343	22.7893	20.4274	19.9049
SPAG7	O75391	O75391;I3L0X5;I3L4C3	SPAG7_HUMAN	Sperm-associated antigen 7	23.1763	22.6383	23.3965	23.0694	22.8597	23.2527	23.101	23.4573	23.1475	23.0429	23.2393	23.3037	23.3461	23.498	23.1598	23.2536	23.2194	22.8197	23.1476	23.0819
MRPL33	O75394	O75394	RM33_HUMAN	Large ribosomal subunit protein bL33m	18.5686	19.8186	18.758	19.5245	19.682	19.4086	19.7936	18.1459	18.7975	17.7173	16.9177	18.5449	18.0327	18.1141	19.6471	19.2415	18.9654	19.6333	18.5505	17.4214
SEC22B	O75396	O75396	SC22B_HUMAN	Vesicle-trafficking protein SEC22b	19.6665	20.2095	20.4624	21.2265	20.7513	20.7065	20.8458	20.5433	20.6096	19.7202	19.7849	20.7699	20.9099	20.9952	20.9902	20.9793	21.1713	21.0851	20.5078	20.2136
DEAF1	O75398	O75398;A0A8I5KZ80;A0A8I5QJC6;A0A8I5KQY1;A0A8I5KR93;A0A8I5KUA2;A0A8I5QL28	DEAF1_HUMAN	Deformed epidermal autoregulatory factor 1 homolog	18.551	18.0351	18.0763	18.0451	17.9162	18.6666	18.2003	18.9009	18.7241	18.5225	18.4148	18.5107	18.4985	18.3375	18.5542	18.5498	18.3274	19.4425	18.5682	18.6983
PRPF40A	O75400	O75400;F5H578;A0A7N4I394;A0A8Q3SIG7;A0A8V8TM61;A0A8V8TM87	PR40A_HUMAN	Pre-mRNA-processing factor 40 homolog A	25.5088	24.1354	25.2885	24.2586	24.2495	25.2737	24.5824	25.0095	24.5612	25.4224	25.1132	25.3531	24.6414	25.1136	24.9033	25.1858	24.4762	24.4956	25.2489	25.566
TACC1	O75410	O75410;E5RFM9;R4GMT7	TACC1_HUMAN	Transforming acidic coiled-coil-containing protein 1	18.099	18.6973	18.5437	19.1299	18.9987	18.7402	19.136	19.1026	19.415	18.5692	17.4733	18.0437	18.3454	19.4826	19.7445	18.6792	19.1955	18.7513	16.4509	16.9764
NME6	O75414	O75414;A0A0C4DG91;A0A2R8Y547;A0A2R8Y7V2;C9J9V6;C9JQB1	NDK6_HUMAN	Nucleoside diphosphate kinase 6	16.4948	16.342			17.9908	17.1257	17.4562	16.9021	17.0618	15.6272			16.7975		16.9571	17.3632	15.6741	17.1153		17.7094
POLQ	O75417	O75417	DPOLQ_HUMAN	DNA polymerase theta	18.8232	18.4488	18.1407	18.1791	19.2332	18.6804	18.8966	17.9863	18.4323	18.3582	17.7983	18.3582	18.4797	18.2996	18.6552	18.6627	18.1938	18.9615	18.5635	17.2549
CDC45	O75419	O75419;A0A5F9ZH29;A0A5K1VW85	CDC45_HUMAN	Cell division control protein 45 homolog	20.0659	18.8694	20.6984	20.3556	19.9545	20.5694	20.0886	20.5606	20.0274	20.6517	20.7172	20.2215	20.6005	20.0774	19.8596	20.0166	20.2016	19.9693	20.5241	20.4624
GIGYF1	O75420	O75420	GGYF1_HUMAN	GRB10-interacting GYF protein 1	21.5062	21.67	20.5104	21.2055	21.1439	20.6499	21.0329	21.0219	21.1523	20.5043	20.1138	21.1345	21.1974	21.0848	20.6467	20.9036	21.4971	21.5293	20.8066	20.483
LRCH4	O75427	O75427;H7C5D9	LRCH4_HUMAN	Leucine-rich repeat and calponin homology domain-containing protein 4	18.2996	18.8958	17.3482	18.4635	18.4064	17.5547	18.0662	17.8132	19.0645	16.8424	16.2295	16.5451	18.4225	18.6372	19.0959	18.8046	18.5516	18.7312	17.7312	16.7721
MTX2	O75431	O75431;C9JNK6;C9JAZ1	MTX2_HUMAN	Metaxin-2	18.0191	19.9144	18.05	18.9226	19.072	18.5689	18.847	17.2287	18.7505		17.2682	17.3614	18.5437	18.2038	19.371	18.9029	17.9203	19.9701	16.9698
VPS26A	O75436	O75436	VP26A_HUMAN	Vacuolar protein sorting-associated protein 26A	20.7886	21.8946	21.9631	22.5502	22.4476	22.037	22.4413	22.3886	21.9207	21.3762	21.1302	21.7529	22.632	22.4926	22.1551	22.4659	22.5798	22.3107	20.9144	20.9467
ZNF254	O75437	O75437;A0A087WZJ7;A0A087X0A2;F5H2M4	ZN254_HUMAN	Zinc finger protein 254	18.9615		19.054	18.6256			18.2183	19.0582	18.5468	18.1086	18.8004	19.5415	18.1593	19.0318	18.5717	18.3348	19.0254		19.1826	19.0512
PMPCB	O75439	O75439;A0A9L9PWW3;A0A9L9PWX2;A0A9L9PX42;A0A9L9PX50;A0A9L9PX59;A0A9L9PXG6;A0A9L9PXH0;A0A9L9PXH7;A0A9L9PXI7;A0A9L9PY03;F8WAZ6;F8WBE1;F8WEA6;G3V0E4	MPPB_HUMAN	Mitochondrial-processing peptidase subunit beta	18.4901	20.6259	19.0714	19.5157	20.226	19.4292	19.9091	18.2851	18.9037	17.4739	17.4982	18.2719	19.167	18.4879	19.7156	19.8549	18.8166	20.488	18.3318	17.7471
USH2A	O75445	O75445	USH2A_HUMAN	Usherin					15.8701		16.6037		14.8319		15.9798	16.8871		16.1441					15.8257	16.451
SAP30	O75446	O75446	SAP30_HUMAN	Histone deacetylase complex subunit SAP30	22.3058	21.6051	21.9203	22.1166	22.0648	21.9932	22.164	22.3797	22.2629	22.1992	22.2396	21.6285	22.1801	21.9842	22.2156	22.2229	21.7902	22.0102	22.1279	21.8269
MED24	O75448	O75448;A0A0B4J1W0;B4DDR8;F5GY88;F5H5K2	MED24_HUMAN	Mediator of RNA polymerase II transcription subunit 24	20.4979	19.8476	20.6136	20.5286	20.3491	20.657	20.6132	20.8517	20.7649	20.5162	20.6429	20.7844	20.8162	20.8632	20.7461	20.6263	20.771	20.407	20.6858	20.5304
KATNA1	O75449	O75449;B7ZBC8;B7ZBC9	KTNA1_HUMAN	Katanin p60 ATPase-containing subunit A1	22.9085	22.7175	22.7245	22.5505	22.5867	22.5872	22.7217	23.0272	22.7844	22.7006	22.3063	22.2961	22.807	22.8326	22.5573	22.5538	22.5547	22.826	22.0857	22.2754
E2F6	O75461	O75461	E2F6_HUMAN	Transcription factor E2F6	20.1419	18.374	20.0071	18.9916	19.026	19.6382	19.3893	19.8341	19.3688	19.9646	20.1435	20.0055	19.2273	19.5309	19.2726	19.2444	19.1767	18.868	19.731	19.8984
ZNF324	O75467	O75467	Z324A_HUMAN	Zinc finger protein 324A	19.6458	16.5816	19.8261	19.1212	18.6333	19.3578	18.845	20.0251	19.2839	19.444	20.1572	20.1219	18.866	19.9831	19.9701	19.7954	19.5823	18.8591	19.7359	19.8178
PSIP1	O75475	O75475	PSIP1_HUMAN	PC4 and SFRS1-interacting protein	27.4476	25.6727	26.4899	25.264	25.3936	26.513	25.6768	25.9797	25.576	26.4436	26.5061	26.4623	25.7056	26.0431	26.064	26.1262	25.5429	25.5996	26.5099	26.5116
ERLIN1	O75477	O75477	ERLN1_HUMAN	Erlin-1	18.1302	19.5196	18.7133	19.6163	19.6323	18.8216	19.3933	18.898	18.8851	16.8773	16.7398	18.3119	18.192	18.8978	19.1856	19.5369	18.9173	19.9517	17.351	16.4689
TADA2A	O75478	O75478;A0A024R0Y4;A0A087WTV5;A0A087WU71;A0A087WWR4;A0A0J9YXZ4	TAD2A_HUMAN	Transcriptional adapter 2-alpha	20.4032	19.5152	21.4189	20.5816	20.7416	21.1083	20.7842	21.3178	20.7416	21.1267	21.3991	21.1092	20.6928	20.8072	20.9663	20.9996	20.3225	20.3619	21.0779	20.9937
SUPT3H	O75486	O75486;A0A1B0GVT7;A0A6I8PRV1	SUPT3_HUMAN	Transcription initiation protein SPT3 homolog	17.8819	18.0456	17.8247	18.4696	18.0328	18.1864	18.1737	18.3929	18.0218	18.4605	18.0166	18.2654	18.4473	18.4767	17.6375	18.4807	18.2063	18.2693	18.136	17.8623
GPC4	O75487	O75487	GPC4_HUMAN	Glypican-4	18.5492	19.0019		16.4201	16.9429		16.434	19.1158	17.147			18.1406	17.3372	18.3242	17.995	16.7119	16.1048	16.099	16.5747
NDUFS3	O75489	O75489	NDUS3_HUMAN	NADH dehydrogenase [ubiquinone] iron-sulfur protein 3, mitochondrial	20.6387	22.3507	21.3093	21.4437	22.0976	21.546	22.0455		21.1272			20.7853	21.4594	20.5069	21.7033	21.656	20.9121	22.7863	20.5831	20.5117
SRSF10	O75494	O75494;Q5JRI1;Q6IQ42	SRS10_HUMAN	Serine/arginine-rich splicing factor 10	25.0652	23.138	24.861	23.7537	23.6994	25.0231	23.995	24.4764	24.0335	24.9181	24.9411	25.2749	23.9784	24.516	24.7041	24.4336	24.3326	23.6326	25.1274	25.0644
GMNN	O75496	O75496;E2QRF9;H7C608	GEMI_HUMAN	Geminin	20.8556	20.6933	21.8145	21.4344	21.3358	21.3914	21.5382	21.6577	21.4407	21.4689	21.2911	21.3472	21.3667	20.856	20.4002	21.3129	21.201	21.1104	21.0878	21.2124
HSBP1	O75506	O75506	HSBP1_HUMAN	Heat shock factor-binding protein 1	20.3009	20.5554	19.4326	20.4704	21.024	19.9161	20.4542	20.1091	20.5788	19.3075	20.0204	20.5845	20.7831	20.7584	20.5112	20.2844	20.7071	20.8863	20.0489	19.4035
ECI2	O75521	O75521;A0A0C4DGA2;C9JB63;F1LLU7;F8W6J1;F8WAW4	ECI2_HUMAN	Enoyl-CoA delta isomerase 2	18.1062	19.2579	18.3915	18.6987	18.8727	18.616	18.5683	16.9569	18.1316	17.0552	15.9567	17.6195	18.2576	17.8153	18.608	18.9416	18.1915	19.4903	17.3854	16.5026
KHDRBS3	O75525	O75525;A0A994J7I5	KHDR3_HUMAN	KH domain-containing, RNA-binding, signal transduction-associated protein 3	22.412	21.374	23.1972	22.2749	21.6469	22.9319	21.9617	22.6982	23.7819	23.3641	23.3429	21.635	22.2254	22.3939	22.2188	21.4158	21.1303	22.4362	21.401	21.3899
TADA3	O75528	O75528	TADA3_HUMAN	Transcriptional adapter 3	20.0251	19.5156	20.8149	20.103	20.4255	20.5623	20.5744	20.8304	20.3959	20.6995	20.8154	20.6942	20.224	20.8422	20.5173	20.6799	20.5245	19.8346	20.7222	20.8469
TAF5L	O75529	O75529	TAF5L_HUMAN	TAF5-like RNA polymerase II p300/CBP-associated factor-associated factor 65 kDa subunit 5L	21.6169	20.8225	21.9249	21.7574	21.6934	22.1628	21.9775	22.3212	21.845	21.9756	22.02	22.2027	21.9793	22.1597	21.74	22.1077	22.0951	21.5689	22.0236	22.1177
EED	O75530	O75530;A0A5F9ZI63;A0A9L9PY60	EED_HUMAN	Polycomb protein EED	21.6198	20.7612	21.6957	21.2006	21.2862	21.6069	21.4147	21.7182	21.4843	21.8788	21.9142	21.5634	21.1105	21.3888	21.4611	21.6046	21.5057	21.2984	21.6499	21.8398
BANF1	O75531	O75531	BAF_HUMAN	Barrier-to-autointegration factor	22.5603	22.0053	22.1236	22.4846	22.4197	22.5143	22.2458	22.3563	22.1478	22.4656	22.2016	22.3063	22.6949	22.4903	22.09	22.3186	22.0438	22.4908	22.2367	22.5945
SF3B1	O75533	O75533	SF3B1_HUMAN	Splicing factor 3B subunit 1	25.0613	24.1673	25.0865	24.3597	24.4209	25.1759	24.7358	24.9685	24.6645	25.1448	25.117	25.2345	24.6563	24.9721	24.9677	25.0941	24.8012	24.4322	25.2079	25.1793
CSDE1	O75534	O75534;A0A8I5KPJ6;A0A8I5KV85;A0A8I5KW72;A0A8I5KXH5;A0A8I5QKX0;E9PLT0;E9PNG3;A0A8I5KPC0;A0A8I5KPQ8;A0A8I5KS07;A0A8I5KTQ3;A0A8I5KW29;A0A8I5KWW0;A0A8I5KXL1;A0A8I5KYL8;A0A8I5QJA6	CSDE1_HUMAN	Cold shock domain-containing protein E1	22.3157	22.4943	22.5361	23.2255	23.0782	22.4933	23.0273	23.0561	22.895	21.7485	21.6934	22.4079	23.1709	22.9545	22.8666	22.6823	23.0845	22.9656	21.7681	21.3348
DAB1	O75553	O75553;X6R4J9	DAB1_HUMAN	Disabled homolog 1		19.3744	18.8716	19.0063	19.2252	18.9024	19.3187	19.2524	18.0551	18.3232	18.3074	18.5111	18.2728	18.7328			18.0571		16.9987	15.4178
WBP4	O75554	O75554	WBP4_HUMAN	WW domain-binding protein 4	19.8441	19.0231	20.1575	19.0292	19.4657	20.2521	19.6676	19.7082	19.8907	19.9959	19.8207	20.1141	19.732	19.7765	20.0578	19.6864	19.671	19.4024	20.0142	19.8689
JRK	O75564	O75564	JERKY_HUMAN	Jerky protein homolog	22.1161	20.8497	22.2859	21.5292	21.8636	22.6229	21.9701	22.198	21.8829	22.1817	22.2144	22.5147	21.9571	22.2401	21.9221	21.9654	21.822	21.6713	22.4237	22.5261
PRKRA	O75569	O75569;A0A7I2V2P4;A0A7I2V315;A0A7I2V3L6;A0A7I2V593;A0A7I2V5C2;A0A7I2V5H3;A0A7I2YQ87;C9JMM3;F8WEG8;G5E9Q4	PRKRA_HUMAN	Interferon-inducible double-stranded RNA-dependent protein kinase activator A	20.8154	21.6891	21.3832	21.982	22.063	21.4018	22.2167	21.8684	22.0671	20.868	20.5025	21.5308	22.0534	21.8452	21.9963	22.037	22.3144	21.9182	21.1948	20.8749
MTRF1	O75570	O75570	RF1M_HUMAN	Peptide chain release factor 1, mitochondrial		17.3244		17.5379	16.8269	16.6086	18.0855	16.2836	16.7342		16.3405	17.8924	16.9559		16.4978		16.9326	18.4564
CRCP	O75575	O75575	RPC9_HUMAN	DNA-directed RNA polymerase III subunit RPC9	20.2951	20.3167	19.4927	20.6029	19.854	19.8381	20.1854	20.2949	19.2122	19.2855		20.3179		19.4932	19.7218	19.9682	20.3501	20.2677
LRP6	O75581	O75581;F5H7J9;H0YGW5	LRP6_HUMAN	Low-density lipoprotein receptor-related protein 6	18.3741	20.0487	18.5568	19.2083	20.4529		20.2722	20.082	18.936		18.8381		19.8773	19.479	20.0719			20.9806	16.7631
RPS6KA5	O75582	O75582;A0A3B3ISL8;G3V2D1	KS6A5_HUMAN	Ribosomal protein S6 kinase alpha-5	15.1582	14.2423	15.3909	15.7504	15.1227	15.778	15.9411		15.5642				16.1516	15.9026	14.8269	16.4877			15.0842	16.3786
MED6	O75586	O75586;A0A087WYL7;G3V4A5	MED6_HUMAN	Mediator of RNA polymerase II transcription subunit 6	17.1669	17.8738	18.4475	18.8573	18.7859	19.0434	18.5426	19.1054	18.6327	18.394	18.1997	18.2995	18.7398	19.1151	18.5652	18.2664	19.0433	18.4648	17.8237	18.2897
MYCBP2	O75592	O75592;A0A499FJI4;A0A804HIR9;A0A804HJ25;A0A804HKQ1;A0A804HL12;A0A8Q3SHK7;A0A8Q3SHQ2;A0A8Q3SHQ6;H7C3U4	MYCB2_HUMAN	E3 ubiquitin-protein ligase MYCBP2	19.9679	20.4226	20.7033	20.7026	20.9197	20.5761	20.963	21.0119	21.0969	20.4533	20.147	20.1099	20.8313	20.8421	20.7042	20.963	20.9873	20.6756	19.7069	19.6243
GCAT	O75600	O75600;H7BZ75	KBL_HUMAN	2-amino-3-ketobutyrate coenzyme A ligase, mitochondrial		17.6659	16.3611	17.0989	17.7488	18.0017	17.3675	16.8557	17.8747		14.466		17.2286		17.7429	17.259	17.8814	17.4777	16.928	16.1506
NPM3	O75607	O75607	NPM3_HUMAN	Nucleoplasmin-3	19.8618	20.0824	19.3629	19.9923	19.6781	19.8151	19.5648	19.311	19.709	19.6244	19.8536	18.8722	19.8187	18.9327	19.2355	19.2175	18.7861	20.0902	18.9914	18.4251
LYPLA1	O75608	O75608;A0A087X1K9;E5RGR0;B4DP64	LYPA1_HUMAN	Acyl-protein thioesterase 1	21.1142	21.6487	21.0192	21.6263	21.7285	21.3993	21.1188	20.9841	21.5076	20.7557	20.6799	21.0632	21.4649	21.4974	20.824	21.5335	20.7111	22.0634	20.6626	20.5024
ERAL1	O75616	O75616;J3QSB2	ERAL1_HUMAN	GTPase Era, mitochondrial	16.7203	17.8333	17.3754	17.7922	17.4538	17.5012	16.8656	15.8497	17.0269	15.3983	15.4095	16.3315	17.9427	18.7424	17.4717	16.9311	16.9386	17.9238	15.0116	16.2076
DEDD	O75618	O75618;B1AQP5;V9GY27	DEDD_HUMAN	Death effector domain-containing protein	17.9795			17.4318					18.35		17.5876	18.1491	17.762	18.6232	18.3252	18.0963	18.3121		17.7064	18.7868
SERPINB7	O75635	O75635	SPB7_HUMAN	Serpin B7	16.5544	17.7939	17.5848	15.9518	15.2039	16.5737		17.0698	16.8616	15.7205	16.5922	18.0163	16.8739	16.0149	16.78	18.3727	16.4773	17.6258	17.9063	16.4266
SNRNP200	O75643	O75643;A0A494C1A5	U520_HUMAN	U5 small nuclear ribonucleoprotein 200 kDa helicase	25.0238	23.5986	25.1416	24.192	24.2161	25.2074	24.4946	24.9172	24.2858	25.1918	25.0961	25.3606	24.4887	24.9369	24.7631	24.9805	24.472	24.1488	25.1989	25.235
TRMU	O75648	O75648;A0A2R8Y4R7;A0A2R8Y6L6;A0A2R8YFQ3;A0A2R8YDK3;B4DZN5	MTU1_HUMAN	Mitochondrial tRNA-specific 2-thiouridylase 1	19.1603	19.5351	18.6341	19.1386	19.2997	18.6076	19.3215	18.0071	19.5716		19.1066	19.1558	18.7255	19.7034	18.7497	18.9971		19.7403
TIPRL	O75663	O75663	TIPRL_HUMAN	TIP41-like protein	20.2545	20.4648	20.226	20.94	20.8018	20.5138	20.9287	20.5016	21.0023	20.0593	20.0357	20.2642	20.6162	20.8629	20.6745	20.9375	20.7869	20.997	20.2258	20.3509
OFD1	O75665	O75665	OFD1_HUMAN	Centriole and centriolar satellite protein OFD1	26.1889	25.3774	27.0827	25.9237	25.9131	26.6656	26.3236	26.7658	26.0174	26.9105	26.721	26.4627	26.0774	26.2335	26.3503	26.4717	26.035	26.1426	26.3225	26.4889
TOM1L1	O75674	O75674;I3L1Q1;I3L367;I3L3T4;I3L4G0;I3L4I4;I3L4N3;I3NI44;J3KQU4	TM1L1_HUMAN	TOM1-like protein 1	19.1172	19.7241	19.3393	19.1738	19.6984	18.9776	19.6721	19.4976	19.0241	18.7363	18.1481	18.4917	20.361	20.2554	19.6208	20.0598	19.7932	19.9478	18.3454	18.5542
RPS6KA4	O75676	O75676;A0A0A6YYC0;E9PJN1	KS6A4_HUMAN	Ribosomal protein S6 kinase alpha-4	20.0889	19.544	19.335	19.0372	19.3676	20.5582	19.3909	19.6991	19.781	19.5906	19.3346	19.8434	19.1435	20.3237	20.5395	20.1362	19.8209	19.4817	19.8019	19.9575
SURF6	O75683	O75683	SURF6_HUMAN	Surfeit locus protein 6	22.6896	20.9996	22.4364	21.2003	20.9732	22.4395	21.5823	22.0164	21.5174	22.482	22.5118	22.0683	21.2087	21.6929	22.2736	21.8283	21.2337	20.9425	21.9172	21.9615
PPM1B	O75688	O75688;C9JIR6;A0A3B3IS24;B8ZZF0	PPM1B_HUMAN	Protein phosphatase 1B	20.3424	20.8923	18.8733	19.5118	19.6745	18.8433	19.6547	19.1159	19.6455	18.8483	18.0835	18.6598	19.67	19.4241	19.3321	19.0881	19.382	19.6522	18.0296	18.0811
UTP20	O75691	O75691	UTP20_HUMAN	Small subunit processome component 20 homolog	23.9464	22.0148	23.4892	22.4308	22.1049	23.3574	22.529	23.0252	22.6648	23.4831	23.4814	23.1484	22.3982	22.7094	22.9074	22.8463	22.2332	22.3216	23.0876	23.2686
NUP155	O75694	O75694;E9PF10	NU155_HUMAN	Nuclear pore complex protein Nup155	22.7818	22.3264	22.2805	22.5831	22.3893	22.7876	22.3411	22.9185	22.8531	22.3532	22.3142	22.1884	22.6386	22.9847	22.3645	22.4111	22.4911	22.5562	22.0242	21.968
RP2	O75695	O75695	XRP2_HUMAN	Protein XRP2	17.1831	19.632	16.9686	18.1369	18.5337	18.0428	18.662	17.2388	17.9674	16.0519	15.3478	16.905	17.3687	18.3164	18.2158	18.3729	17.8391	19.1463	16.4086	15.8745
WDHD1	O75717	O75717	WDHD1_HUMAN	WD repeat and HMG-box DNA-binding protein 1	24.5144	23.5802	24.6301	23.9227	23.9717	24.4866	24.2617	24.5359	24.3839	24.5976	24.6459	24.1218	24.196	23.9782	24.0272	23.9841	23.8819	24.0838	24.3142	24.2297
CRTAP	O75718	O75718;C9JP16	CRTAP_HUMAN	Cartilage-associated protein	19.0173	20.2136	19.8185	20.875	21.0468	20.2957	20.7343	20.0447	20.0973	18.8554	18.5358	19.1978	20.3517	20.5113	21.1649	20.3901	20.9491	20.9121	18.6907	18.1951
SLC25A12	O75746	O75746	S2512_HUMAN	Electrogenic aspartate/glutamate antiporter SLC25A12, mitochondrial	15.9581	18.1417	16.4193	15.5307	17.3881	17.7208	17.6868	15.1156	14.9217	14.1149		16.111		15.3945	17.513	18.3945	16.323	18.1856	16.7344	15.6142
TCEA3	O75764	O75764;S4R3M9	TCEA3_HUMAN	Transcription elongation factor A protein 3		13.8503	20.8563	17.3841	19.0033	19.9497	19.6601	19.9415	19.2541	20.123	20.5124		16.8478	16.6508	17.6414	17.2773	15.8005	19.7755
RAD51D	O75771	O75771;K7EIL6;K7EN92;K7EMF1;K7ESL4	RA51D_HUMAN	DNA repair protein RAD51 homolog 4	16.4678	16.2171	15.7011	16.4699	16.0772	16.0856	16.0176	17.5512	16.641		16.4455	17.484	16.8976	17.2929	16.0449	17.122	16.6421	15.3015	17.426	16.6096
RNASEH2A	O75792	O75792;A0A2R8Y606;A0A2R8Y658	RNH2A_HUMAN	Ribonuclease H2 subunit A	20.8273	20.8565	20.653	20.7585	20.8371	20.6854	20.643	20.9874	21.0854	20.5591	20.3758	20.966	20.843	20.817	20.66	21.0754	21.0685	21.3524	20.592	20.9517
CDC123	O75794	O75794;H7BZW7;X6RA30;X6RF82	CD123_HUMAN	Cell division cycle protein 123 homolog	20.5535	20.0081	19.3213	20.1097	19.7362	19.5708	19.5947	19.7519	19.783	19.1072	18.7948	19.558	19.7397	19.4667	19.0589	19.5466	19.6772	19.947	18.9266	19.483
CAPN15	O75808	O75808	CAN15_HUMAN	Calpain-15	17.9232	18.4305	17.9518	18.6884	18.4975	17.4292	18.2406	18.2102	18.3811	17.3815	17.7585	17.9047	18.0545	18.2229	18.336	18.1621	18.3028	18.2846	17.5976	17.679
BCAR3	O75815	O75815	BCAR3_HUMAN	Breast cancer anti-estrogen resistance protein 3					8.15545										11.1409	11.0193	10.4019	7.38123
POP7	O75817	O75817;C9JYM0	POP7_HUMAN	Ribonuclease P protein subunit p20	18.2312	18.2544	18.3695	18.9568	19.1032	18.6882	18.9981	18.9089	19.1122	16.8393	18.011	18.833	18.7747	18.7292	18.8036	18.4568	18.7187	19.0103	18.5366	17.7266
RPP40	O75818	O75818;A0A087X1N3;X6RLL4	RPP40_HUMAN	Ribonuclease P protein subunit p40	18.5939	18.51	17.9643	18.6902	18.466	17.3246	18.373	17.6278	18.8445	17.8471	17.4878	17.9067	18.5263	17.9208	18.3908	17.9668	18.5155	18.3668	18.2931	18.3214
ZNF189	O75820	O75820	ZN189_HUMAN	Zinc finger protein 189	22.1165	19.8239	22.8445	21.689	22.1013	22.3587	22.2263	22.4904	21.7756	22.4699	22.5898	22.5332	21.5027	22.4132	22.3446	22.4946	22.2365	21.04	21.775	22.1773
EIF3G	O75821	O75821;K7EL20;K7ENA8;K7EP16;K7ER90	EIF3G_HUMAN	Eukaryotic translation initiation factor 3 subunit G	22.8779	23.6742	23.4722	23.9045	23.7624	23.3698	23.8404	24.043	23.8062	22.6355	22.6347	23.2814	24.2324	24.0707	23.7489	23.817	23.9497	23.7682	22.4082	21.9004
EIF3J	O75822	O75822	EIF3J_HUMAN	Eukaryotic translation initiation factor 3 subunit J	21.7466	23.145	22.7839	23.505	23.3139	22.8084	23.7328	23.2221	23.2201	22.2926	21.9124	22.3404	23.4136	23.0216	23.0243	23.0934	23.2247	23.2576	21.5558	21.5146
CBR3	O75828	O75828	CBR3_HUMAN	Carbonyl reductase [NADPH] 3	18.5367	19.7233				17.8943	17.3777										17.0864	18.7383		16.2311
PSMD10	O75832	O75832;B1AJY5;B1AJY7	PSD10_HUMAN	26S proteasome non-ATPase regulatory subunit 10	22.0787	22.428	22.2814	22.6771	22.7609	22.1617	22.6071	22.2793	22.9219	21.7956	22.171	22.3133	22.8921	22.7195	22.6591	22.8087	22.8067	22.3957	22.4561	21.7715
AP1G2	O75843	O75843;H0YJ08	AP1G2_HUMAN	AP-1 complex subunit gamma-like 2	19.316	20.4062	18.8034	19.8427	19.9373	19.4374	18.9198	18.5621	20.4685		17.195	17.6503	19.909	18.9187	18.9238	18.5534	18.975	20.6022	16.6455
ZMPSTE24	O75844	O75844	FACE1_HUMAN	CAAX prenyl protease 1 homolog	16.8212	18.697	17.3486	18.622	19.0892	17.9031	18.8903	18.3697	18.6846	18.3284	17.7474	17.1164	17.5542	17.5434	18.4842	18.7068	18.1627	19.3529	17.1548	16.7092
SC5D	O75845	O75845;E9PQ91	SC5D_HUMAN	Lathosterol oxidase	20.9486	20.5854	20.3412	21.0943	20.8076	20.8967	20.7543	20.4476	20.3708	19.0553	20.3576	19.4851	20.3531	20.0434	20.6973	20.294	19.4789	21.1125	18.2557	18.9757
PPP1R37	O75864	O75864;F5H3P7	PPR37_HUMAN	Protein phosphatase 1 regulatory subunit 37	17.4454	17.5716	17.1886	17.6067	18.0346	16.5256	17.6353	17.3076	16.6954	14.9859		17.3323	16.402	17.0396	17.6679	16.4917	17.6927	16.5719	16.7361
TRAPPC6A	O75865	O75865	TPC6A_HUMAN	Trafficking protein particle complex subunit 6A	16.5227	16.7398		16.3679	15.8592				16.2396					17.3187		17.1216
IDH1	O75874	O75874	IDHC_HUMAN	Isocitrate dehydrogenase [NADP] cytoplasmic	23.6198	24.6348	22.6684	23.7759	23.3601	22.9122	23.3809	22.9318	24.1181	21.907	21.9411	23.249	23.6407	23.4781	22.9865	23.7013	23.6167	24.2489	22.6174	22.7042
GATB	O75879	O75879;D6REA0;D6RDU9	GATB_HUMAN	Glutamyl-tRNA(Gln) amidotransferase subunit B, mitochondrial	17.8528	18.1239	17.2652	18.1444	17.9977	16.4888	18.2046	17.3403	17.6327	15.6697	16.403	17.1171	18.0319	17.675	18.023	17.7589	17.7819	18.605	17.0587
CYP7B1	O75881	O75881	CP7B1_HUMAN	Cytochrome P450 7B1				18.2044					17.0349						17.9728		18.0287		17.567	17.7387
ATRN	O75882	O75882	ATRN_HUMAN	Attractin	16.9045	16.5895	15.3407	15.0054	16.132	14.7138	16.4203		15.2565	16.1548		16.0941		16.632	15.8653	15.1336	15.552	16.5827	15.3741
RBBP9	O75884	O75884	RBBP9_HUMAN	Serine hydrolase RBBP9	17.4461	18.6278	18.4868	19.2559	19.3486	18.3454	18.57	18.7593	18.5718	18.5676	17.8156	18.6084	18.9914	19.0315	18.7016	18.9616	19.1448	19.0061	18.5819	18.4667
STAM2	O75886	O75886	STAM2_HUMAN	Signal transducing adapter molecule 2	21.097	22.3268	22.1864	22.7702	22.8571	22.4343	22.8527	22.727	22.6276	21.2125	20.7579	22.1916	22.8976	23.3541	22.9803	22.9993	23.4407	22.2896	20.9124	20.9642
SULT1C4	O75897	O75897	ST1C4_HUMAN	Sulfotransferase 1C4	17.6511			16.8384	17.2432	17.865	17.5573	17.8861		18.0064	17.5397	18.2576	17.0613		16.2562	17.7379	17.3855	16.948
DGAT1	O75907	O75907;A0A0A0MR74	DGAT1_HUMAN	Diacylglycerol O-acyltransferase 1		15.3174													17.4266	15.6292	16.4223
CCNK	O75909	O75909;G3V5E1;G3V235;G3V2Q3	CCNK_HUMAN	Cyclin-K	20.9817	20.1307	20.8051	20.3924	20.3443	21.0464	20.6112	20.7942	20.8653	20.8851	21.3315	21.4322	20.5274	20.8828	21.0382	20.8651	21.0235	20.4039	21.3073	21.1904
PAK3	O75914	O75914	PAK3_HUMAN	Serine/threonine-protein kinase PAK 3		16.1722	15.7851		13.0211		15.3031			15.9196	15.3115	19.1911	17.6386	18.7009	17.6322	19.2131	19.0244	17.0696	18.3659	18.5277
ARL6IP5	O75915	O75915	PRAF3_HUMAN	PRA1 family protein 3	18.1288	19.1148	18.1844	19.7689	19.5329	19.2959	19.5139	18.7781	19.1862	17.8112	18.0502	19.0052	19.2169	19.7931	20.0652	20.0595	20.0376	19.6471	18.9075	18.3317
DYSF	O75923	O75923;A0A8V8TLV7;A0A8V8TMV5;A0A8V8TN49;B7Z2R1	DYSF_HUMAN	Dysferlin	18.564	19.3484	17.7926	18.555	18.9375	18.8385	18.8386	18.4677	18.8421	18.1467	17.5865	18.6845	18.6962	19.0857	18.1747		17.8291	18.6805	18.7864	19.2288
PIAS1	O75925	O75925	PIAS1_HUMAN	E3 SUMO-protein ligase PIAS1	20.6531	19.3131	21.3816	20.4916	20.6091	21.4567	20.8573	21.2589	19.9731	21.3478	21.343	21.1796	20.7549	21.0714	20.9399	21.315	20.9455	20.3509	21.4097	21.4887
PIAS2	O75928	O75928;Q9Y6X2;A0A087WUY7;E9PHH8;B4DGW0	PIAS2_HUMAN	E3 SUMO-protein ligase PIAS2	22.7822	21.6494	21.8607	21.4947	21.607	21.792	21.8617	21.8159	22.3043	22.1358	22.0897	21.4899	21.5612	21.7758	21.8823	21.771	21.4463	21.8885	21.4946	22.1589
BCAS2	O75934	O75934	SPF27_HUMAN	Pre-mRNA-splicing factor SPF27	21.4567	21.2167	21.8496	22.1121	21.7859	22.0477	21.969	22.1223	21.9617	21.7691	21.8248	21.8858	22.1732	22.0626	21.5559	21.9419	21.9792	21.7816	21.7204	21.8367
DCTN3	O75935	O75935;A0A0A0MRV8;X6RA56;X6RCK5;X6RLR1	DCTN3_HUMAN	Dynactin subunit 3	19.4005	20.6268	20.2203	21.5376	21.4623	20.6479	21.2052	20.8424	21.0851	19.2892	19.5352	20.2864	21.5509	21.3696	21.3178	21.0403	21.6685	21.1603	19.4224	19.1221
DNAJC8	O75937	O75937;S4R3J5	DNJC8_HUMAN	DnaJ homolog subfamily C member 8	24.037	23.4599	24.4674	24.0671	24.2791	24.7056	24.2465	24.5062	24.2375	24.3383	24.459	24.6577	24.3729	24.6298	24.3986	24.6676	24.4351	23.9292	24.4932	24.4372
SMNDC1	O75940	O75940	SPF30_HUMAN	Survival of motor neuron-related-splicing factor 30	23.2382	22.4159	23.6591	22.8819	22.9378	23.7391	23.2191	23.5192	23.1697	23.5886	23.5256	23.6998	23.1673	23.5075	23.1662	23.424	23.1216	23.0025	23.5473	23.5485
RAD17	O75943	O75943;A0A0G2JNH5;A0A0G2JP78;A0A0G2JPT5;H0Y9J8	RAD17_HUMAN	Cell cycle checkpoint protein RAD17	19.0117	18.8889	19.147	18.8097	19.0678	19.425	19.1409	19.3237	19.4868	19.0181	18.7308	19.0176	19.3056	19.3043	18.913	18.9417	19.0551	19.1574	18.9014	19.2875
ATP5PD	O75947	O75947	ATP5H_HUMAN	ATP synthase subunit d, mitochondrial	19.4622	21.3517	19.3297	20.1202	21.581	20.6843	21.4395	18.5992	19.6713	18.3727	18.2045	19.0296	19.8383	19.3468	20.0653	21.3624	19.6887	22.0155	19.1155	18.0032
DNAJB5	O75953	O75953;A0A7I2RN43;H0YFL9;H0YH04	DNJB5_HUMAN	DnaJ homolog subfamily B member 5	19.8998	19.1339	18.2745	18.6041	18.1456	18.2492	18.0543	18.0714	20.152	17.2431	17.8482	18.9477	19.5473	19.1534	18.5626	18.3826	19.2543	19.8144	18.1584	18.689
TSPAN9	O75954	O75954;B5MD23;A0A3B3IST1	TSN9_HUMAN	Tetraspanin-9					16.758								16.5896		15.6639
FLOT1	O75955	O75955;A0A140T974;A0A140T9R1;A0A140T9W4	FLOT1_HUMAN	Flotillin-1	20.0791	21.9807	20.4212	21.4593	21.1558	20.86	21.0863	19.9496	21.0252	19.0401	18.9387	19.0148	20.5474	20.5306	21.3504	20.8375	20.7386	21.2187	19.0906	18.12
TRIO	O75962	O75962;E7EPJ7;E7EWP2;A0A8V8TLX5;F5H228	TRIO_HUMAN	Triple functional domain protein	19.8719	20.2928	19.9431	20.7334	20.7794	20.4789	20.982	20.8529	20.8283	19.5326	19.6557	20.2525	20.6698	21.4041	21.0506	20.5821	20.9815	20.6835	19.2077	19.4289
ATP5MG	O75964	O75964;A0A3B3ITX4;A0A8I5KSQ4;A0A8I5KT86;A0A3B3IRW3	ATP5L_HUMAN	ATP synthase subunit g, mitochondrial	18.9318	19.911	18.4348	18.1671	20.1096	19.147	19.347	17.8901	18.216	18.7716	17.5368	18.1515	18.265	19.1597	18.4554	19.6641	17.717	20.2721	18.1613	19.2234
MPDZ	O75970	O75970;F5H1U9;H0YGQ3	MPDZ_HUMAN	Multiple PDZ domain protein	20.3367	20.5296	21.0519	21.2842	21.5057	21.0429	21.4899	21.4143	20.9346	20.4639	20.1383	21.0501	21.5306	21.4104	21.4043	21.4226	21.5871	21.1068	20.6047	20.7881
CPD	O75976	O75976	CBPD_HUMAN	Carboxypeptidase D	19.1546	20.9893	19.4265	20.6252	20.7294	19.673	20.1158	19.1275	20.0628	18.7058	18.377	19.2961	19.8288	19.9223	20.4314	20.1491	20.1319	21.1487	18.5142	18.3353
GLRX3	O76003	O76003	GLRX3_HUMAN	Glutaredoxin-3	25.0292	25.2526	25.0358	25.4432	25.2301	25.1562	25.248	25.3869	25.1888	24.9504	24.7359	24.9385	25.4189	25.2831	25.0791	25.1509	25.142	25.293	24.6018	24.8413
KRT36	O76013	O76013;Q14532	KRT36_HUMAN	Keratin, type I cuticular Ha6	18.5043	17.5154	18.9041	16.2113	18.7439	18.5485	16.5035	17.9553	16.9206	17.8125	17.003	17.8395	18.1842	17.1159	18.0462	20.1012	16.8672	18.1035	18.655	18.1528
RSL1D1	O76021	O76021;J3QSV6;I3L3C4	RL1D1_HUMAN	Ribosomal L1 domain-containing protein 1	25.1724	23.4629	24.6822	23.7427	23.5378	24.541	23.9429	24.3595	23.8691	24.8023	24.687	24.4548	23.509	24.1194	24.4465	24.2582	23.6663	23.5371	24.4935	24.5969
WFS1	O76024	O76024;A0A669KAX3;H0Y9G5	WFS1_HUMAN	Wolframin	18.6418	19.9211	19.1402	19.2281	19.6093	19.3054	19.3624	19.2603	19.1995	18.3915	18.6733	18.6109	19.4908	19.3035	20.0777	19.5667	19.4442	19.6861	18.8356	18.5693
ANXA9	O76027	O76027	ANXA9_HUMAN	Annexin A9			11.7709	17.0014			18.3023	18.3771										18.3464
CLPX	O76031	O76031;H0YM48	CLPX_HUMAN	ATP-dependent Clp protease ATP-binding subunit clpX-like, mitochondrial	20.0608	20.9822	20.0121	20.6728	20.4011	20.3359	20.3232	19.4985	20.2932	18.4994	18.3213	18.9459	20.4268	19.5459	20.5278	20.0129	19.767	21.3354	18.9433	18.4038
SCGN	O76038	O76038;A0A994J4C2	SEGN_HUMAN	Secretagogin			20.9622	19.9967	18.6093	19.0965	20.2439	20.6937		19.8939	20.0597
CDKL5	O76039	O76039;A0A096LNR9;A0A1B0GTX4;A0A1B0GUM4;A0A669KBC2	CDKL5_HUMAN	Cyclin-dependent kinase-like 5	16.11	15.5628	14.6949	15.3263	12.9764		14.9105	13.5819	14.3149				14.3776	15.9537	14.9919		13.3024	13.8569
NEBL	O76041	O76041;P20929;A0A6Q8PF21;A0A8I5KS37;A0A8I5QJN4;H0Y3P5;H0Y786;H7BZD5	NEBL_HUMAN	Nebulette	20.9217	17.9635	20.415	19.0631	19.3111	19.3649	19.9115	19.7657	19.0599	19.9033	20.0109	20.6094	18.1669	19.9665	19.6206	18.4657	19.1971	19.0644	20.0481	20.0008
SEC14L2	O76054	O76054;B3KRD8;C9JYY7;C9JZI9	S14L2_HUMAN	SEC14-like protein 2		16.3994		16.3029	16.391	15.8076	16.8196	17.285	17.209		16.3956	15.0295	16.3696	16.7967	16.2177	15.8833	16.0967	16.0688	16.1228
TM7SF2	O76062	O76062	ERG24_HUMAN	Delta(14)-sterol reductase TM7SF2	17.7865	17.799	17.4128	16.891	16.9827	17.2511	17.819	16.3435	17.0681	18.0987	17.1124	17.5696	17.2902	17.7775	17.589	18.0015	16.9971	17.7873	17.8806	17.4824
RNF8	O76064	O76064	RNF8_HUMAN	E3 ubiquitin-protein ligase RNF8	19.3951	17.9264	19.5561	18.8377	18.5511	19.2611	19.2547	19.5014	19.1856	19.6085	19.1509	19.3795	19.3982	18.9741	18.6957	19.314	19.021	19.0655	19.1696	18.9636
SNCG	O76070	O76070	SYUG_HUMAN	Gamma-synuclein	19.5826	20.2224	18.3528	20.7198	17.9341				21.2726			19.7566	18.9402	20.4004	18.8734	19.8903	19.974	19.6847	19.3008	18.7635
CIAO1	O76071	O76071	CIAO1_HUMAN	Probable cytosolic iron-sulfur protein assembly protein CIAO1	19.1932	20.1134	19.4796	20.3383	20.3223	19.3172	20.2149	19.7087	19.9549	19.2747	19.075	19.2079	20.0675	19.5769	19.7525	20.1465	20.0559	20.2615	19.0685	19.0141
PDE5A	O76074	O76074;G5E9C5	PDE5A_HUMAN	cGMP-specific 3',5'-cyclic phosphodiesterase	19.0285	20.3368	18.4634	18.109	18.8567	18.2082	19.2391	18.7725	18.7067	17.5614	16.9308	17.8417	17.8657	17.2799	19.0194	19.7137	18.8255	19.0956	16.0497
DFFB	O76075	O76075;B4DZS0;J3KT26	DFFB_HUMAN	DNA fragmentation factor subunit beta	17.517	16.9083	16.075	16.4515	17.5906	16.6062	16.0384	17.3478	16.7827		15.3395	16.2039	16.7018	17.3644	16.6132	17.349	16.7177	16.731	15.5853	16.3723
ZFAND5	O76080	O76080	ZFAN5_HUMAN	AN1-type zinc finger protein 5	17.7248	17.4181	17.3662	18.3858	17.7406	17.9305	18.4111	18.0992	17.7992	17.5209	17.3925	16.8491	17.8851	17.9181	17.8018	18.2632	18.0468	17.6166	17.0003	16.5906
SRP72	O76094	O76094;R4GNC1	SRP72_HUMAN	Signal recognition particle subunit SRP72	22.5514	23.5058	22.7959	23.4098	23.6236	22.8434	23.5055	23.2544	23.2989	22.1547	22.1291	22.6957	23.3924	23.2335	23.5536	23.2339	23.5382	23.5656	22.0802	21.7772
JTB	O76095	O76095	JTB_HUMAN	Protein JTB		20.424		19.9736	19.9839	19.0562	20.8363	19.6766	19.1991		17.6831	18.6152		19.9514	19.2469		20.4515	19.8959	17.9386	17.7283
DXO	O77932	O77932;F8WC68	DXO_HUMAN	Decapping and exoribonuclease protein	17.8671	17.4008	17.4224	17.1767	17.9007	17.4169	17.6491	17.4973	17.6879	17.5332	17.9349	18.1773	18.6358	18.4013	18.3987	17.2022	18.0254	17.4294	18.3004	17.9999
DDAH1	O94760	O94760;B4DYP1	DDAH1_HUMAN	N(G),N(G)-dimethylarginine dimethylaminohydrolase 1	19.756	20.8725	19.6612	19.5963	20.568	19.7164	20.3315	19.8948	19.5102	18.8712	19.0575	19.2738	19.9041	20.1516	20.326	20.2686	19.8665	20.0719	18.9779	18.3837
RECQL4	O94761	O94761;A0A087X072;A0A087WTJ0	RECQ4_HUMAN	ATP-dependent DNA helicase Q4	20.2131	19.2677	19.9464	19.1625	18.9412	19.3532	19.569	19.4877	19.0442	19.4028	19.4744	19.7802	18.9516	20.0219	19.1812	19.6437	19.3047	18.8356	19.4594	20.1037
RECQL5	O94762	O94762;J3KS37;J3KSV9	RECQ5_HUMAN	ATP-dependent DNA helicase Q5	22.4603	21.3646	22.2999	21.3515	21.208	22.1202	21.7038	22.0517	21.6658	22.2407	22.2935	21.8455	21.4766	21.4812	21.6563	21.6719	21.5468	21.7169	21.9485	21.8378
URI1	O94763	O94763;I3NI51	RMP_HUMAN	Unconventional prefoldin RPB5 interactor 1	18.1378	19.413	18.9442	19.6801	19.6619	18.9747	19.614	19.3878	19.6834	18.1172	17.9973	19.1719	19.8607	19.4747	19.4597	19.6091	19.8706	19.4131	18.7306	18.3919
B3GAT3	O94766	O94766;E9PNA1;G3V150	B3GA3_HUMAN	Galactosylgalactosylxylosylprotein 3-beta-glucuronosyltransferase 3	19.726	20.8817	20.6326	21.2446	21.0587	20.6132	20.6815	20.6708	20.8946	19.7986	19.6751	20.1057	21.1132	20.9873	20.7144	20.9903	20.9803	21.3121	20.1809	20.1687
STK17B	O94768	O94768;C9JZJ1	ST17B_HUMAN	Serine/threonine-protein kinase 17B	15.9221				15.4867	16.6592	15.5306	15.1346	15.7878	15.965	15.1515	15.5078		16.242	16.2048		16.2551	15.3043	15.9961	15.2822
MTA2	O94776	O94776	MTA2_HUMAN	Metastasis-associated protein MTA2	23.1803	22.4195	24.1389	23.4644	23.4197	24.1159	23.805	24.1506	23.6218	24.051	23.9777	23.8597	23.8549	24.0103	23.6897	23.795	23.7562	23.2819	23.6699	23.7421
USP1	O94782	O94782;C9JC88	UBP1_HUMAN	Ubiquitin carboxyl-terminal hydrolase 1	19.035	18.1764	20.8908	20.2751	20.2285	20.718	20.5296	21.0354	19.7214	20.8886	20.9245	20.5807	19.9993	20.1518	20.0845	20.326	20.4149	19.6803	20.2524	20.409
ALDH1A2	O94788	O94788;H0YMG7	AL1A2_HUMAN	Retinal dehydrogenase 2	18.4658			19.8902	19.6652	19.1783	17.2954	19.2299	19.6866				19.9961	20.6161	21.2022	20.7032	20.2116	21.5067
STK10	O94804	O94804	STK10_HUMAN	Serine/threonine-protein kinase 10	20.0968	18.8032	18.2061	18.8046	18.3886	18.8883	18.3189	18.6358	18.6715		17.7366	18.0027	18.0271	18.4477	18.3753	18.7321	18.6326	18.6655	17.3337
PRKD3	O94806	O94806;Q15139;F8WBA3;H0Y5M6	KPCD3_HUMAN	Serine/threonine-protein kinase D3	17.8672	18.2816	17.9424	18.2927	18.1653	18.0419	18.2948	18.6844	17.6859	17.5013	17.1444	17.8994	18.4329	17.774	17.2392	18.2776	17.8231	18.4686	16.9363	17.8402
GFPT2	O94808	O94808	GFPT2_HUMAN	Glutamine--fructose-6-phosphate aminotransferase [isomerizing] 2	21.224	20.9077	17.6421	20.0596	20.0673	19.0873	19.321	19.3493	19.9038	17.0116	16.4579	16.1184	18.48	19.3653	19.9893	18.1941	18.6039	19.1406	17.8618	16.1421
SLIT2	O94813	O94813;X6R3P0;E9PCX4	SLIT2_HUMAN	Slit homolog 2 protein	20.4475	19.8702	20.5553	20.5841	20.3981	20.6926	20.7934	20.5684	20.6724	20.6421	19.8253	19.9561	20.2686	20.7749	20.8801	20.4635	19.9585	20.048	20.3299
ATG12	O94817	O94817	ATG12_HUMAN	Ubiquitin-like protein ATG12	19.2073	19.7516	19.0691	19.9361	19.7248	19.0579	19.7475	19.0482	19.9277	18.4262	17.9282	18.8079	19.3524	19.3805	19.4624	19.3589	19.4224	19.8303	18.1216	17.6974
KBTBD11	O94819	O94819	KBTBB_HUMAN	Kelch repeat and BTB domain-containing protein 11	18.9128	18.3317	19.6962	19.4086	19.9924	20.3647	20.131	20.0976	18.3265	19.5295	19.277	19.7178	20.1253	19.7918	19.8942	20.3789	20.3264	19.1298	19.3319	19.7571
LTN1	O94822	O94822;H7BYG8	LTN1_HUMAN	E3 ubiquitin-protein ligase listerin	20.5038	21.1258	20.4427	20.928	21.003	19.9057	20.8449	20.5015	21.3835	19.2417	19.7036	19.9771	20.5508	20.4804	20.8716	20.4778	20.9925	20.7045	19.5178	18.9018
TOMM70	O94826	O94826	TOM70_HUMAN	Mitochondrial import receptor subunit TOM70	21.0221	22.3264	21.3515	21.8702	22.109	21.4096	22.0214	21.0394	21.2945	20.2664	19.7497	20.9928	21.4403	21.1397	22.0309	21.746	21.7018	22.262	20.4356	19.7891
PLEKHG5	O94827	O94827;A0A5F9ZHW8;A0A6Q8PG76;A0A7I2PMD6;A0A804EMX3;Q5SY18	PKHG5_HUMAN	Pleckstrin homology domain-containing family G member 5	17.3102	16.3701		16.5938	16.0262	17.7643	16.5141		17.2276					17.3961		17.813	17.3897		16.0909	16.8571
IPO13	O94829	O94829	IPO13_HUMAN	Importin-13	18.2868	18.5715	19.4101	19.6002	19.0751	19.157	19.3227	19.3921	19.3187	18.6574	19.1572	19.3415	19.3247	19.4623	19.3465	19.6082	19.5651	18.9936	19.3061	19.212
DDHD2	O94830	O94830;E9PIF5;E9PKE6;E9PM60;E9PP45;E9PPH8;E9PQY9	DDHD2_HUMAN	Phospholipase DDHD2	17.6984	18.5085	17.5197	19.1745	19.9725	18.5136	19.6557	18.6296	19.2293	17.1271	17.4244	18.6032	18.2745	18.6957	19.4479	18.6544	19.2417	19.4296	17.8294	18.6779
MYO1D	O94832	O94832;J3KRL0;J3QRN6;K7EIG7	MYO1D_HUMAN	Unconventional myosin-Id	18.2317	19.4087	17.9296	18.6083	18.9169	17.9517	18.3219	17.3981	18.9483	17.3016	16.6569	16.8157	17.5671	17.0659	17.2561	17.8348	17.797	19.246	15.6683	17.1046
TOX4	O94842	O94842;A0A669KB71	TOX4_HUMAN	TOX high mobility group box family member 4	20.5398	19.7045	21.1863	20.56	20.5569	20.8944	20.8192	21.1842	20.2558	21.1017	21.1967	21.0351	20.6616	20.7825	20.79	20.9436	20.8784	20.3778	20.9992	21.1651
MICAL2	O94851	O94851	MICA2_HUMAN	[F-actin]-monooxygenase MICAL2			12.2027	11.7229	12.474	12.1959	13.0373	13.3337	10.059	12.596	12.3322							12.1476
MACF1	O94854	O94854;A0A0A6YYJ5	K0754_HUMAN	Microtubule-actin cross-linking factor 1, isoforms 6/7	18.2164	18.1593	17.6434	18.6929	18.4368	18.5185	18.2868	18.6759	18.3839	17.0911	17.471	17.2689	18.0233	18.5307	18.4103	17.8503	18.4877	17.5792	16.5389	16.8412
SEC24D	O94855	O94855;E9PDM8	SC24D_HUMAN	Protein transport protein Sec24D	20.1704	21.6791	18.8786	20.8109	20.4377	19.6105	20.4574	19.6456	20.7703	18.3303	18.1019	19.7422	19.9861	20.5588	21.3789	20.5986	20.8911	20.4039	18.6907	19.3395
SUPT7L	O94864	O94864	ST65G_HUMAN	STAGA complex 65 subunit gamma	16.674	17.4903	18.0252	17.422	17.8542	18.2551	17.7018	17.8822	18.0528	17.6093	17.5576	18.0001	17.427	17.6228	18.2157	17.5126	18.1111	17.5183	17.3037	18.0607
FCHSD2	O94868	O94868;E7ENZ2;E9PG19;H0YG35	FCSD2_HUMAN	F-BAR and double SH3 domains protein 2	19.687	19.954	20.644	20.9545	21.0872	20.6817	21.1081	21.1162	20.736	20.1144	20.3162	20.6346	20.9912	20.8502	20.5065	20.7683	21.2207	20.9438	20.358	20.3407
UFL1	O94874	O94874	UFL1_HUMAN	E3 UFM1-protein ligase 1	22.2902	23.398	23.2202	23.8034	23.5548	23.2444	23.6513	23.4372	23.61	22.6781	22.09	22.8569	23.44	23.5305	23.8213	23.5153	23.6939	23.7289	21.9855	22.0106
SORBS2	O94875	O94875;A0A3B3ITL8;A0A8Q3WKF2;A0A8Q3WKH1;A0A8Q3WKK4;A0A8Q3WLU7;A0A8V8TMC7;A0A8V8TMD6;A0A8V8TNC1;A0A9L9PXP6;C9JWC3;H7BXR3	SRBS2_HUMAN	Sorbin and SH3 domain-containing protein 2	24.035	22.2478	22.1929	19.9323	20.3309	20.7473	21.3393	22.1596	20.0979	22.0949	22.015	20.0221	20.8368	21.4047	21.5261	20.5876	20.29	19.8131	19.8219	19.8648
TMCC1	O94876	O94876;E9PC87;A0A8V8TLJ9;Q6N039	TMCC1_HUMAN	Transmembrane and coiled-coil domains protein 1		19.7345	19.0475	19.4677	20.3156	19.3394	20.3248	18.749	19.7696	17.8941	17.6214	18.6568	19.8286	19.2292	19.7797	18.8166	20.176	19.9256
PHF14	O94880	O94880;B4DG57	PHF14_HUMAN	PHD finger protein 14	21.4791	19.8687	22.2244	21.0787	21.0749	21.999	21.4843	21.7815	20.8707	22.2714	22.1945	21.7267	21.0905	21.2819	21.6534	21.5463	21.0939	20.9419	21.7987	21.8675
SASH1	O94885	O94885	SASH1_HUMAN	SAM and SH3 domain-containing protein 1	19.6716	20.4027	19.7739	20.1663	20.39	18.9452	20.5525	20.1839	20.0483	18.5274	18.0788	20.0154	20.4016	20.2275	20.5105	20.6332	20.8205	20.2005	19.3715	19.0488
FARP2	O94887	O94887	FARP2_HUMAN	FERM, ARHGEF and pleckstrin domain-containing protein 2	17.0872	17.4104	16.7024	17.3335	17.7158	17.7104	16.6516	17.1368	17.0124	16.6089	16.6584	16.9208	17.191	16.7183	17.7587	17.6175	17.1411	17.5239	15.7057	14.6915
UBXN7	O94888	O94888;C9JAT7	UBXN7_HUMAN	UBX domain-containing protein 7	21.8996	21.5105	21.7154	21.4325	21.615	21.6095	21.4482	21.6624	22.1313	21.1092	21.3473	22.0805	21.7771	21.8745	21.6129	21.8894	21.5669	21.626	21.5491	21.7627
KLHL18	O94889	O94889	KLH18_HUMAN	Kelch-like protein 18		20.7154		20.7866	20.8984	20.7007				20.7858	20.3939		20.0287
ZNF432	O94892	O94892	ZN432_HUMAN	Zinc finger protein 432	17.9136	17.6601	17.4191	16.9404	17.5207	17.3358	18.0835	17.4697	16.3655	17.6957	17.5437	17.8432	18.1145	17.6107	17.5534	17.8845	17.8991	17.313	17.7766	18.147
LRIG2	O94898	O94898	LRIG2_HUMAN	Leucine-rich repeats and immunoglobulin-like domains protein 2	16.6047	17.2938	16.9008	17.4415	17.4394	16.4615	17.3952	15.6353	17.4732	16.0064	15.5236	17.1638	17.1954	17.4545	16.3976	16.8625	16.8909	17.8076	16.062	16.2267
TOX	O94900	O94900	TOX_HUMAN	Thymocyte selection-associated high mobility group box protein TOX	17.1824											19.4964		16.3673	16.8769	19.2385	18.8628		19.717	19.1508
SUN1	O94901	O94901;A0A8I5G938;E9PHI4;H0Y6N5;H0Y742;H7C2K3	SUN1_HUMAN	SUN domain-containing protein 1	23.7408	21.7317	22.1921	21.5399	21.576	22.4143	21.7857	22.0694	22.7768	22.1309	22.5739	22.2695	21.6176	22.3056	22.6775	22.2015	21.8	22.0277	22.1732	22.0476
PLPBP	O94903	O94903;E5RFX7	PLPHP_HUMAN	Pyridoxal phosphate homeostasis protein	20.0261	20.9098	20.6227	21.7458	21.386	20.7342	21.4323	20.9277	21.2396	19.9568	20.2262	20.8694	21.8207	21.5788	20.8919	21.4872	21.5349	21.4507	20.4014	20.3175
ERLIN2	O94905	O94905;E5RHW4;E5RJ09	ERLN2_HUMAN	Erlin-2	19.9125	21.4063	20.2741	21.3286	21.4455	21.0725	21.1646	19.6538	20.5041	18.9477	18.7625	20.036	20.9249	20.3927	20.9326	21.1159	20.8044	22.2181	19.3419	19.0483
PRPF6	O94906	O94906	PRP6_HUMAN	Pre-mRNA-processing factor 6	24.2075	22.9639	24.3153	23.4456	23.3898	24.3372	23.8072	24.1546	23.5895	24.439	24.396	24.5759	23.7068	24.1605	24.1648	24.3301	23.9299	23.3708	24.5571	24.6232
ADGRL1	O94910	O94910;K7EK47;K7ERC3	AGRL1_HUMAN	Adhesion G protein-coupled receptor L1		17.3397				15.6348	15.3274	14.516	15.7373				15.2935	16.4411	15.3945	14.9947		16.7653
PCF11	O94913	O94913;A0A8I5KX04;E9PKN0;E9PQ01	PCF11_HUMAN	Pre-mRNA cleavage complex 2 protein Pcf11	22.0692	20.4036	21.959	20.7089	20.5639	21.867	21.1477	21.6584	21.1334	22.0296	21.9685	21.894	20.9429	21.5323	21.4346	21.585	21.0837	20.804	21.944	21.9566
FRYL	O94915	O94915;A0A286YEZ9;A0A2C9F2R7;F2Z2S2;H0Y9X0	FRYL_HUMAN	Protein furry homolog-like	20.5249	21.7076	20.736	21.2528	21.1638	20.2163	21.4203	21.2611	21.7621	19.8914	19.6762	20.5092	21.0966	21.2556	21.1967	21.0346	21.6154	21.1891	19.9503	19.4287
NFAT5	O94916	O94916	NFAT5_HUMAN	Nuclear factor of activated T-cells 5	18.0948	18.2302	17.9335	18.0909	18.694	17.7379	18.4007	18.2637	19.033	17.4319	17.4676	17.4289	18.0249	18.0438	17.8848	18.2256	17.9396	18.0673	15.9974	17.0368
ENDOD1	O94919	O94919	ENDD1_HUMAN	Endonuclease domain-containing 1 protein	16.1024	17.7929	16.9576	18.0297	17.9512	17.1812	17.54		15.7713			15.699		15.2677	17.6041	17.8501	16.9756	17.5646	15.4182	15.0604
CDK14	O94921	O94921;C9IYJ9;C9JWL6;F8WF96	CDK14_HUMAN	Cyclin-dependent kinase 14	21.503	21.6054	21.7818	21.8145	22.0635	22.6208	22.1407	21.9265	21.0018	21.6448	21.2925	22.0465	22.5053	21.4312	21.3875	21.8536	21.4484	22.2176	21.4989	20.9177
GLCE	O94923	O94923;H0YNP1	GLCE_HUMAN	D-glucuronyl C5-epimerase			18.1738	16.9034	18.0516	18.7012	18.2366	17.2664	16.6027				18.1523	16.8074	19.0102	18.436	17.1637	17.6904
GLS	O94925	O94925;H7BZD1;H7C201	GLSK_HUMAN	Glutaminase kidney isoform, mitochondrial	19.2096	20.1806	19.7553	20.7553	20.5112	20.068	20.7581	19.432	20.0198	18.7852	18.1353	18.4253	19.4268	18.783	19.7069	19.3652	18.7936	20.3027	18.5461	17.5342
HAUS5	O94927	O94927	HAUS5_HUMAN	HAUS augmin-like complex subunit 5	19.6435	19.9499	20.2279	20.5623	20.4199	20.2212	20.6958	20.6567	20.5743	19.7246	19.7518	20.1287	20.7522	20.4507	20.277	20.3904	20.514	20.5106	19.6835	19.7418
UBOX5	O94941	O94941	RNF37_HUMAN	RING finger protein 37	18.1912	17.9567	18.7336	18.8895	17.9384	18.5227	18.4227	19.1077	18.8261	19.0503	18.9382	19.3142	18.0124	18.7044	18.7982	18.9427	18.8195	18.3048	18.2848	19.3462
FBXO21	O94952	O94952;H0YIE9	FBX21_HUMAN	F-box only protein 21	18.2871	18.3427	17.6987	18.2144	18.399	17.5606	17.2254	18.0726	18.8309	16.8131	18.417	18.0937	17.8342	18.2324	18.4396	17.8846	18.2115	18.319	17.8517	17.2008
KDM4B	O94953	O94953;A0A0C4DFL8;F5GX28;K7ES23	KDM4B_HUMAN	Lysine-specific demethylase 4B	21.5419	20.0744	20.7448	20.56	20.6413	20.9385	20.8448	20.7336	21.5255	20.626	20.5976	21.5967	20.7168	21.283	21.2049	21.4495	20.9261	20.8854	21.4949	21.4676
RHOBTB3	O94955	O94955	RHBT3_HUMAN	Rho-related BTB domain-containing protein 3		17.7873	18.7946	18.3575	18.7156	18.5549	18.5053	18.5106	15.61	17.3693	16.5068	18.4799	18.6722	17.6692	19.9433	18.3297	18.9824		16.7855
SOGA1	O94964	O94964;H0YDM2	SOGA1_HUMAN	Protein SOGA1	20.6192	20.8254	21.5154	21.7417	21.6228	21.3438	21.9267	22.007	21.8846	21.069	20.8092	21.3554	21.8969	21.9198	21.5774	21.8198	21.9153	21.608	20.6206	20.6349
USP19	O94966	O94966;A0A0A0MR08;A0A590UK03;A0A8I5KRW4;A0A8I5KT08;A0A8I5KV50;A0A8I5KXK1;A0A8V8TN96	UBP19_HUMAN	Ubiquitin carboxyl-terminal hydrolase 19	21.0263	21.6357	21.5539	21.5518	21.5555	21.4064	21.6885	21.7686	21.5508	21.0482	20.9369	21.1538	21.6026	21.5116	21.5113	21.4933	21.5311	21.4274	21.0793	20.7857
WDR47	O94967	O94967	WDR47_HUMAN	WD repeat-containing protein 47	16.9124	17.5216	17.4249	18.3045	18.0693	17.3051	18.4454	18.3471	18.6397	17.48	16.7017	19.1955	18.3889	19.0124	19.3842	19.1789	19.626	18.54	18.413	18.0519
TRIM37	O94972	O94972	TRI37_HUMAN	E3 ubiquitin-protein ligase TRIM37	19.376	18.2339	19.0132	18.5134	18.8989	19.0188	19.0384	19.2319	18.8782	19.1245	18.2199	19.3159	19.0921	19.4697	18.6513	19.1606	19.2659	18.9977	18.8698	19.1976
AP2A2	O94973	O94973;A0A0G2JS82;A0A8I5KPP9;A0A0G2JQA4;A0A0G2JQM1;A0A0G2JRF9;A0A0G2JRS3;E9PNC4;E9PPY8;E9PQP4	AP2A2_HUMAN	AP-2 complex subunit alpha-2	21.1977	22.3504	21.4193	22.259	22.453	21.4945	22.2857	22.0574	22.7149	20.7422	20.878	21.4277	22.4713	22.7088	22.4231	22.2323	22.732	22.3316	20.7835	20.6735
SEC31A	O94979	O94979;D6REX3;D6RHZ5;H0YAB3;H7BXG7;H0Y8V7;H0Y9K1	SC31A_HUMAN	Protein transport protein Sec31A	21.3574	22.7443	21.9182	23.1101	22.8494	22.0622	22.7604	22.4411	22.6807	21.0812	21.1955	21.9142	23.0506	23.0381	23.2616	22.8092	23.1559	22.7236	21.1507	20.9714
CLSTN1	O94985	O94985;A0A3B3ITY6;Q5SR54	CSTN1_HUMAN	Calsyntenin-1		18.9851		19.1599	18.4081	19.0296	19.2944	19.4426	20.5229				18.5845			19.4386	19.9597	19.0523
CEP152	O94986	O94986;A0A075B719	CE152_HUMAN	Centrosomal protein of 152 kDa	19.775	18.698	19.9884	18.6084	19.0359	19.7041	19.3722	19.8179	19.2018	19.877	19.8868	19.6156	18.7286	19.4604	19.5037	19.5427	19.0556	18.7816	19.7064	19.6753
FAM13A	O94988	O94988;D6RD35	FA13A_HUMAN	Protein FAM13A		15.7708	15.4721	16.8357	15.4175		17.1684	15.7615	16.8501								16.758	16.6954
SLITRK5	O94991	O94991	SLIK5_HUMAN	SLIT and NTRK-like protein 5		18.0176	18.6686	18.1114	18.3813	19.0661	18.39	18.8475	18.7912	16.6711	17.6933	18.3235	19.4895	19.3548	18.8162	19.2311	19.2754	18.8793	18.695	17.8052
HEXIM1	O94992	O94992	HEXI1_HUMAN	Protein HEXIM1	20.3538	19.5087	21.3579	21.1108	20.9891	21.0387	21.2173	21.402	21.1587	21.3608	21.1793	20.7432	20.9149	21.1431	21.1659	21.1652	20.9627	20.6702	20.6316	20.4549
SOX30	O94993	O94993;B4DXW7	SOX30_HUMAN	Transcription factor SOX-30	16.3484	15.8341	16.5251	17.5005	16.9941	17.4581		16.9192	17.5586	17.3112	16.8705				15.8821		16.3063	17.7659	16.554	16.6541
TJP3	O95049	O95049	ZO3_HUMAN	Tight junction protein ZO-3	18.8544	17.2323	17.0003		16.6278															16.8149
DIRAS1	O95057	O95057;K7EN06	DIRA1_HUMAN	GTP-binding protein Di-Ras1	15.2721	14.0416		15.582	15.4877		15.2918	15.7357		15.5446	14.8275	16.783	15.1604	14.3185	16.0713	16.2885	16.7842	15.3371	15.5473	15.8143
CCNB2	O95067	O95067;H1UBN3	CCNB2_HUMAN	G2/mitotic-specific cyclin-B2	22.1907	21.5787	21.8501	21.9881	21.704	21.6387	21.6477	22.1873	21.7245	21.5129	21.365	21.2464	21.7132	21.7129	21.0113	20.8237	21.5397	22.2079	20.6943	21.1753
YIF1A	O95070	O95070;A6NGW1;C9JST7;E9PIZ0	YIF1A_HUMAN	Protein YIF1A		17.9888	17.6881	17.9866	18.6821	17.9576	17.132	17.9589	17.1703		17.2534		16.411	18.6987	19.1486	19.1387	17.993	17.8244	17.5504	16.3782
UBR5	O95071	O95071;E7EMW7	UBR5_HUMAN	E3 ubiquitin-protein ligase UBR5	21.9764	21.5095	21.5288	21.2836	21.4877	21.5056	21.5649	21.7968	21.5495	21.417	21.2772	21.6484	21.5258	21.7815	21.3646	21.5866	21.729	21.4496	21.4571	21.3951
REC8	O95072	O95072;A0A075B715	REC8_HUMAN	Meiotic recombination protein REC8 homolog		11.5517	13.6244		13.249		15.2306		15.0731				17.0357	14.8691			14.9874	15.3806
FSBP	O95073	O95073;J3KSW4	FSBP_HUMAN	Fibrinogen silencer-binding protein	18.9418	17.3416		17.4314	16.4748	18.4806		17.3577	17.9781		16.3768	17.083	17.341	17.9298	17.6961	18.2251	16.8091	17.3739	16.7775	17.483
AGFG2	O95081	O95081;A0A0C4DG34	AGFG2_HUMAN	Arf-GAP domain and FG repeat-containing protein 2	15.3806	16.6603		16.1882	16.6167		16.9222	16.6916	17.112	17.4652	15.9461	16.9811	16.6163	16.29	17.3719	16.4439	17.1147
SCAF4	O95104	O95104	SCAF4_HUMAN	SR-related and CTD-associated factor 4	21.7908	21.2391	22.2121	21.2038	21.429	22.0545	21.8227	21.9548	21.8718	22.0397	22.0799	22.2602	21.5312	21.7442	21.9994	21.906	21.8187	21.2578	22.2071	21.8856
ZNF202	O95125	O95125	ZN202_HUMAN	Zinc finger protein 202	19.3236	17.7053	18.2056	17.4034	17.1341	18.6404	18.176	17.5066	18.399	18.0688	18.2434	18.5587	17.6427	18.2582	17.6324	17.8502	17.5518	17.5891	18.5275	18.5604
NDUFB6	O95139	O95139;A0A087WZX2	NDUB6_HUMAN	NADH dehydrogenase [ubiquinone] 1 beta subcomplex subunit 6		15.726			16.7287		16.3292											15.8986
MFN2	O95140	O95140;A0A6Q8PGS9;A0A6Q8PGV8;A0A6Q8PFJ4;A0A6Q8PGA3	MFN2_HUMAN	Mitofusin-2	21.7496	22.6007	21.792	22.3954	22.3433	21.9037	22.1494	21.4465	22.0482	20.6537	20.5897	21.094	22.175	21.8976	22.3678	21.8111	22.0133	22.7235	20.8996	21.0887
DUSP14	O95147	O95147	DUS14_HUMAN	Dual specificity protein phosphatase 14			16.9722	18.0147	17.4827	16.3211	18.4973	18.1052	17.6225	18.4419	18.2254	17.0515	18.5167	18.0622	18.7297	18.1542	17.9369	18.0707	17.9256	17.5056
SNUPN	O95149	O95149;H3BQR0;H3BRI5;H3BSK1;H3BTA6	SPN1_HUMAN	Snurportin-1	16.2562	17.7902	16.8868	17.8024	17.6352	16.6663	17.5669	16.8406	17.3704		17.3033		16.9646	16.7569	18.0156	16.2212	16.922	16.3256	15.8339
UBE4B	O95155	O95155;K7EP75	UBE4B_HUMAN	Ubiquitin conjugation factor E4 B	21.6059	21.6512	21.267	21.9152	21.7357	21.362	21.7706	21.6431	21.6811	21.0257	21.0481	21.3405	21.5519	21.8889	21.8226	21.5099	22.0054	21.7288	20.7395	20.6175
ZFPL1	O95159	O95159;E9PJ47;E9PJX1;E9PMQ3;E9PNY1;E9PQ47;E9PQA5	ZFPL1_HUMAN	Zinc finger protein-like 1	20.7983	18.8672	18.1789	19.0608	18.9027	18.1042	19.0102	18.4531	19.2045	17.946	17.9738	18.6491	18.4276	18.4776	19.3652	18.6463	19.6897	19.3133	18.5475	17.4877
ELP1	O95163	O95163;A0A6Q8PEX6;A0A6Q8PF66;A0A6Q8PF69;A0A6Q8PFB7;A0A6Q8PFH9;A0A6Q8PFN8;A0A6Q8PG86;A0A6Q8PGR0;A0A6Q8PGW3;A0A6Q8PH48;A0A6Q8PHA0;A0A6Q8PHC9;A0A6Q8PHF4;A0A6Q8PHI5;F5H2T0	ELP1_HUMAN	Elongator complex protein 1	22.4483	23.5789	22.8532	23.6204	23.5073	22.7863	23.577	23.2869	23.3479	22.274	22.1007	22.7273	23.6427	23.5229	23.4066	23.3189	23.5809	23.6522	22.0031	21.9474
GABARAP	O95166	O95166;H6UMI1;I3L3J4	GBRAP_HUMAN	Gamma-aminobutyric acid receptor-associated protein		17.583	18.4785	18.2154	19.1452	17.7198	18.3894	18.8018	18.0729	17.324	17.9514	18.7701	18.4662	17.4498	19.206	18.0503	17.8893	18.3992	17.596	18.8354
NDUFB4	O95168	O95168	NDUB4_HUMAN	NADH dehydrogenase [ubiquinone] 1 beta subcomplex subunit 4	16.9981	19.2799	16.9219	17.0731	19.3319	18.3101	19.0456	16.3351	17.6465	16.5528		16.3892	16.8124	16.5238	16.6128	18.8652	16.1739	19.5329	16.6782	15.9982
NDUFB8	O95169	O95169	NDUB8_HUMAN	NADH dehydrogenase [ubiquinone] 1 beta subcomplex subunit 8, mitochondrial		17.55	15.6415	15.835	18.1787		18.1989	14.7784	15.4164	14.9728	14.0261		15.4312	15.4703	16.0361	17.9727	14.418	17.6157		13.3083
SCEL	O95171	O95171	SCEL_HUMAN	Sciellin	15.294		15.2921						14.7475									17.6102	14.8468
NDUFA7	O95182	O95182	NDUA7_HUMAN	NADH dehydrogenase [ubiquinone] 1 alpha subcomplex subunit 7	14.8831	18.2469	14.6046	16.3138	17.1522	14.8411	16.5555							15.179	16.5053			18.1109
VAMP5	O95183	O95183	VAMP5_HUMAN	Vesicle-associated membrane protein 5	21.7848	19.732	21.5169	20.9385	22.3955	21.8821	21.9433		20.8707	20.8945	19.0018	22.0922	20.9419	21.6476	22.5082	21.4076	21.1122	20.7887
UNC5C	O95185	O95185;A0A087X152	UNC5C_HUMAN	Netrin receptor UNC5C	17.7557	16.4683	18.373	18.3886	17.7811	18.0734	18.3409	18.4165	18.9787	17.3564	18.3307	18.0962	18.3979	18.5316	17.7856	19.2602	18.205	19.0394	18.0249	17.4849
RTN3	O95197	O95197	RTN3_HUMAN	Reticulon-3	18.0879	19.4093	17.9208	18.9451	18.5347	18.3218	18.5626	18.0469	17.9978	17.25	16.0882	18.8383	18.8217	18.8493	19.2316	18.7382	19.109	19.1575	18.1087	17.2933
KLHL2	O95198	O95198;B4DFZ5;E9PEX9	KLHL2_HUMAN	Kelch-like protein 2	15.8602	16.211			15.5684		16.3226		17.0418				16.4903	17.699			17.4779	17.7221	14.4793
RCBTB2	O95199	O95199;B4DWG0	RCBT2_HUMAN	RCC1 and BTB domain-containing protein 2	19.3303	19.2991	20.048	20.0957	19.9262	20.0361	19.9311	20.1114	19.399	17.677	18.5303	19.4489	19.8332	20.3963	20.1253	19.8259	19.7834	19.8637
ZNF205	O95201	O95201;C9JEY6;I3L417	RHIT_HUMAN	Transcriptional repressor RHIT	16.5042	14.9057	17.0608	15.2239	15.3169	15.1323	16.1263	16.4249	15.4753	16.7661	16.6756	16.6226	15.4906	16.4879	16.3144	16.9541	16.3691	15.3317	15.783	15.7822
LETM1	O95202	O95202	LETM1_HUMAN	Mitochondrial proton/calcium exchanger protein	18.0353	20.0515	17.6008	18.3252	19.2869	18.9158	18.957	16.699	17.9778	16.9046	17.243	17.6142	18.0898	17.5114	18.723	19.0283	17.3662	20.121	17.7314	17.0578
PCDH8	O95206	O95206	PCDH8_HUMAN	Protocadherin-8												13.3543	17.516	16.6785		14.4582	15.4477			13.6085
EPN2	O95208	O95208;E9PBC1;F6PQP6;I3L2B2	EPN2_HUMAN	Epsin-2	19.336	20.1104	18.8298	19.616	19.9395	19.6854	19.6204	20.3233	20.6235	18.5528	17.9838	18.4912	19.5634	20.219	19.5651	19.6515	19.4927	19.656	18.0053	17.8586
STBD1	O95210	O95210	STBD1_HUMAN	Starch-binding domain-containing protein 1		15.2899					16.1397		15.8716						15.6693			16.9829
ZRANB2	O95218	O95218	ZRAB2_HUMAN	Zinc finger Ran-binding domain-containing protein 2	22.7809	21.9113	23.3021	22.4225	22.5203	22.8537	23.0493	22.9735	22.5127	23.2131	23.1784	23.1561	22.3795	22.8265	23.1378	23.3494	22.8989	22.4573	23.3656	23.4308
SNX4	O95219	O95219;F8W9T3	SNX4_HUMAN	Sorting nexin-4	20.4801	21.1705	19.1045	20.4381	20.6488	19.7522	20.6796	19.6716	20.5797	18.7946	17.8268	19.9348	20.7325	20.5651	20.6864	20.6758	20.7148	21.0779	18.7607	19.288
ZWINT	O95229	O95229;A6NH27	ZWINT_HUMAN	ZW10 interactor	20.3423	20.2169	20.5922	20.7956	20.6474	20.6021	20.7666	20.8362	20.7117	20.192	20.3012	20.0742	20.646	20.4822	20.3301	20.1636	20.4783	20.7291	19.752	20.001
LUC7L3	O95232	O95232;J3KPP4;D6RDI2	LC7L3_HUMAN	Luc7-like protein 3	23.3043	21.5615	23.2321	22.2238	22.2809	23.3005	22.6342	22.9437	22.2551	23.369	23.2843	23.7106	22.5213	22.9779	23.1269	23.0454	22.6411	22.2387	23.424	23.611
KIF20A	O95235	O95235	KI20A_HUMAN	Kinesin-like protein KIF20A	21.4019	19.5141	20.8839	20.0891	20.0136	20.8003	20.1218	20.8323	20.3255	20.8489	20.6706	20.1993	19.9252	20.0867	20.6006	19.9923	19.9037	20.1497	20.2244	20.3614
LRAT	O95237	O95237	LRAT_HUMAN	Lecithin retinol acyltransferase	18.2762	18.2682													16.599	16.9512		16.345
KIF4A	O95239	O95239;Q2VIQ3	KIF4A_HUMAN	Chromosome-associated kinesin KIF4A	23.2413	21.9975	24.3118	23.1455	23.2993	24.1717	23.65	24.0631	23.2282	24.1384	24.1206	24.1719	23.4026	23.7399	23.7061	23.8029	23.531	23.1574	24.0996	24.1019
MBD4	O95243	O95243	MBD4_HUMAN	Methyl-CpG-binding domain protein 4	19.6396	18.5928	19.6426	19.192	18.9793	19.6529	19.0551	19.4808	19.2065	19.7288	19.3789	19.344	19.4202	19.3348	19.1468	19.4207	19.1622	19.0304	19.3784	19.4362
SBF1	O95248	O95248;A0A8I5KR05;A0A8I5KS97;A0A8I5KTI7;A0A8I5KTN1;A0A8I5KU87;A0A8I5KUE4;A0A8I5KUL5;A0A8I5KUS0;A0A8I5KVF2;A0A8I5KVL6;A0A8I5KXN1;A0A8I5KXX8;A0A8I5KXX9;A0A8I5KY61;A0A8I5KYG9;A0A8I5KZ29;A0A8I5QKN6;A0A8I5QKT8;A0A8J8YTQ8;H0Y5W8	MTMR5_HUMAN	Myotubularin-related protein 5	23.1254	23.8946	24.1188	24.64	24.778	24.2766	24.7932	24.5499	24.2458	23.668	23.4728	24.1784	24.6774	24.7306	24.7264	24.5544	24.9928	24.3198	23.5192	23.7561
GOSR1	O95249	O95249;B4DQA8;E9PCW1;G5E9T8;K7EJC8	GOSR1_HUMAN	Golgi SNAP receptor complex member 1	18.9691	19.3195	19.1847	19.5315	19.2419	19.2932	19.8132	19.1907	19.5856	19.1223	18.5575	18.7053	19.4219	19.1755	19.8138	19.0392	19.5899	20.0861	19.2106	19.5885
KAT7	O95251	O95251;A0A6Q8PHH2;A0A9L9PWZ9;A0A9L9PXC5;A0A9L9PXJ9;A0A9L9PXL5;A0A9L9PXR4;A0A9L9PY29;A0A9L9PXP8	KAT7_HUMAN	Histone acetyltransferase KAT7	22.5897	20.9487	22.1183	21.1777	21.1267	22.2086	21.6922	21.8625	21.5981	22.2513	22.3136	22.363	21.5139	21.7743	21.8152	22.0314	21.6174	21.4121	22.2891	22.5046
ABCC6	O95255	O95255;A0A0G2JMG3;A0A0J9YVW5;A0A8C8Q0G8	MRP6_HUMAN	ATP-binding cassette sub-family C member 6			18.9514	19.2868	18.9604	19.7			19.5798		19.766			20.1497	20.8537		20.0015		19.8209
ATE1	O95260	O95260;A0A8I5KNT9;A0A8I5KNV5;A0A8I5KS65;A0A8I5KSC8;A0A8I5KT53;A0A8I5KTH0;A0A8I5KVR2;A0A8I5KWA6;A0A8I5KXF6;A0A8I5KXU0;A0A8I5KZ24;A0A8I5KZ28;A0A8I5QKV3;F5GXE4;F8WAC9;A0A8I5KUJ8;A0A8I5KX52	ATE1_HUMAN	Arginyl-tRNA--protein transferase 1	18.7083	18.9276	18.1333	18.7291	18.7796	17.8987	18.5052	18.1143	19.1846	18.3059	17.9369	18.3089	18.4302	18.6627	18.879	19.017	18.9741	18.5543	18.782	17.7283
TNKS	O95271	O95271;E7EQ52;E7EWY6	TNKS1_HUMAN	Poly [ADP-ribose] polymerase tankyrase-1	17.6331	17.5648	16.9159	16.6243	18.053		18.2245	17.7846	17.2012	15.985	15.4587		17.5293	17.588	17.6252	17.7415	17.5592	18.0132
CCNDBP1	O95273	O95273	CCDB1_HUMAN	Cyclin-D1-binding protein 1	24.4809			24.5754	24.4592		26.1836	25.7077		25.6368			24.2122	26.191		24.6818	24.5577
LYPD3	O95274	O95274	LYPD3_HUMAN	Ly6/PLAUR domain-containing protein 3	14.0182	14.3204	13.6653													15.5305	13.1023	14.9596	14.2957	14.3204
VAPB	O95292	O95292;E5RK64	VAPB_HUMAN	Vesicle-associated membrane protein-associated protein B/C	21.7099	22.7416	22.2142	22.7804	23.0465	22.6965	22.8782	22.41	22.2546	21.7881	21.578	22.0794	22.6552	22.3367	22.57	22.505	22.3741	22.9028	21.4311	21.2084
RASAL1	O95294	O95294	RASL1_HUMAN	RasGAP-activating-like protein 1	10.4323	10.0214
SNAPIN	O95295	O95295	SNAPN_HUMAN	SNARE-associated protein Snapin	17.837	18.9152	18.9393	19.1055	19.3531	18.7101	19.1306	18.9406	18.8963	17.8886	18.2995	19.01	19.5991	19.3659	19.1526	19.1866	19.5116	19.4779	17.7427	17.4696
MPZL1	O95297	O95297	MPZL1_HUMAN	Myelin protein zero-like protein 1	16.0762	18.0305	17.2626	18.5206	19.0577	18.1186	18.7327	17.3346	17.1175		16.3358	16.7604	17.4348	18.4735	18.9438	18.7654	17.8963	18.8437	15.9756
NDUFA10	O95299	O95299;A0A087WXC5;A0A7I2V3H5;A0A7I2V594;A0A7I2YQU0;E7ESZ7	NDUAA_HUMAN	NADH dehydrogenase [ubiquinone] 1 alpha subcomplex subunit 10, mitochondrial	22.5586	24.1029	22.1736	22.9135	23.7914	22.6914	23.8601	22.2362	22.6657	22.1472	22.0125	22.4633	22.4004	22.657	23.4415	24.0387	22.444	24.3451	21.9141	22.05
FKBP9	O95302	O95302	FKBP9_HUMAN	Peptidyl-prolyl cis-trans isomerase FKBP9	16.6834	18.9144	19.1198	19.3717	20.4253	19.3624	20.2484	18.8992	19.3444	18.0839	18.0824	18.6741	18.8868	19.6347	20.5699	20.1992	19.9514	20.2187	18.4303	17.8145
CELF2	O95319	O95319;A0A0J9YX66;A0A0J9YXJ0;A0A1B0GU44;A0A1B0GUN8;E9PC62;Q5VZZ6;V9GYD9	CELF2_HUMAN	CUGBP Elav-like family member 2	22.0467	20.4236	20.2812	17.8605	17.799	18.8458	19.4234	20.8909	19.9353	19.7735	19.7279	21.8846	19.7753	21.6372	20.6303	21.3089	20.6803	19.5686	21.5358	21.5428
PGLS	O95336	O95336;M0R1L2;M0R261;M0R0U3	6PGL_HUMAN	6-phosphogluconolactonase	19.6576	20.6282	19.7661	20.1409	20.8069	19.7679	20.4736	19.5479	20.0295	19.484	18.9807	19.6911	20.1653	19.9639	19.6898	20.2048	19.6316	20.7715	19.6459	19.5308
PAPSS2	O95340	O95340	PAPS2_HUMAN	Bifunctional 3'-phosphoadenosine 5'-phosphosulfate synthase 2	21.5741	21.361	19.7398	19.9454	19.4925	19.9322	20.1024	20.5128	20.3742	19.6351	19.1376	19.2053	19.8077	20.2318	20.4065	20.4039	20.2965	20.4013	18.6846	18.8285
SMC2	O95347	O95347	SMC2_HUMAN	Structural maintenance of chromosomes protein 2	22.9665	22.5818	23.2786	23.0962	23.0658	23.2818	23.2666	23.4473	23.3165	23.097	22.9856	23.0394	23.1986	23.2351	23.1389	23.1774	23.0433	22.9429	22.8168	22.7228
ATG7	O95352	O95352;H7C059	ATG7_HUMAN	Ubiquitin-like modifier-activating enzyme ATG7	19.3418	19.7108	18.3441	19.8336	20.025	19.0564	19.8475	19.5611	19.6994	18.2894	18.0443	18.7921	19.8288	19.3135	19.4229	19.4476	19.5854	19.8252	18.2963	17.9403
TACC2	O95359	O95359;D6RAA5;E7EMZ9;E9PBC6;E9PGB3;Q4VXL8;H0Y8P9	TACC2_HUMAN	Transforming acidic coiled-coil-containing protein 2	19.4151	19.8472	20.2139	20.3021	20.1596	19.9503	20.4186	20.6992	20.8016	19.8042	19.9787	19.9764	20.8776	20.937	20.7552	20.8114	20.9211	20.4706	19.4547	18.96
TRIM16	O95361	O95361;H0Y626;Q309B1;B3KP96;K7ENN8	TRI16_HUMAN	Tripartite motif-containing protein 16					17.9735		18.286					18.4135			19.1098		17.7683	17.9314
FARS2	O95363	O95363;A0A3B3ITR6;Q5JRF7	SYFM_HUMAN	Phenylalanine--tRNA ligase, mitochondrial		18.4856	17.2247		18.0278		18.1629		16.6755									17.529
LYPLA2	O95372	O95372;Q5QPN9;Q5QPQ1;Q5QPQ2;Q5QPQ3;Q5QPN5	LYPA2_HUMAN	Acyl-protein thioesterase 2	20.4943	20.8436	19.8981	20.4024	20.2694	20.0786	20.4401	20.5197	20.2241	19.8918	19.2394	20.0459	20.6766	20.8163	20.4797	20.4596	20.0157	20.7056	19.3945	20.0345
IPO7	O95373	O95373	IPO7_HUMAN	Importin-7	21.8346	22.342	22.1051	22.4387	22.3112	21.8147	22.4649	22.2891	22.5007	21.9416	21.9298	22.479	22.6537	22.2698	22.1514	22.1911	22.4168	22.5967	22.0052	21.9239
ARIH2	O95376	O95376	ARI2_HUMAN	E3 ubiquitin-protein ligase ARIH2	20.5302	20.1802	19.8716	19.822	19.6941	19.8466	19.8682	20.0181	20.3494	19.7722	19.7005	20.1564	20.3043	20.2412	19.9674	20.0713	20.0442	20.1725	19.9597	20.0588
TNFAIP8	O95379	O95379;D6RCM8	TFIP8_HUMAN	Tumor necrosis factor alpha-induced protein 8	18.495	17.4838		18.3071	18.1124		17.4852	18.7234	17.9331		18.9946		19.0404		18.3752	18.3476	17.503	18.6671		19.154
MAP3K6	O95382	O95382	M3K6_HUMAN	Mitogen-activated protein kinase kinase kinase 6	17.2371	16.0177	17.6553	17.7081	18.5988	18.4105	18.2	17.7603	17.6913	17.0442	17.5532	16.3844	18.2632	19.0021	18.7792	17.334	17.4169	17.6561	16.5252	16.4942
SLU7	O95391	O95391	SLU7_HUMAN	Pre-mRNA-splicing factor SLU7	19.2801	17.9247	19.5154	18.8191	18.6045	19.3495	18.9683	19.2573	18.6524	19.5984	19.7125	19.4974	18.5048	19.2318	19.2316	19.1663	18.8692	18.5175	19.6551	19.4615
PGM3	O95394	O95394;A0A494C0G1;A0A494C1E2;A0A494C1Q4;A0A8V8TLT8;A0A8V8TMH7;A0A8V8TNH4;H0Y987;J3KN95;A0A087WT27;A0A8V8TMI1	AGM1_HUMAN	Phosphoacetylglucosamine mutase	20.0195	21.1812	19.8868	20.6617	20.7343	20.0386	20.7285	20.0978	20.7985	19.3387	19.0711	19.6454	20.7681	20.5112	20.5715	20.7049	20.5871	20.8769	19.332	18.9767
MOCS3	O95396	O95396	MOCS3_HUMAN	Adenylyltransferase and sulfurtransferase MOCS3	19.7839	19.6207	20.3799	20.4488	20.2911	20.1627	20.357	20.5879	20.1631	19.995	19.7736	20.3082	20.6052	20.3788	20.2395	20.4109	20.2962	19.9592	19.9492	20.0188
CD2BP2	O95400	O95400	CD2B2_HUMAN	CD2 antigen cytoplasmic tail-binding protein 2	21.889	21.1652	22.5473	21.9401	21.9122	22.6213	22.2274	22.4651	22.0597	22.5795	22.5118	22.8217	22.1664	22.5887	22.4632	22.5337	22.4475	21.9158	22.7455	22.7607
MED26	O95402	O95402	MED26_HUMAN	Mediator of RNA polymerase II transcription subunit 26	19.3189	18.497	19.0414	18.354	18.1833	18.9134	18.2755	19.0609	19.1987	18.4667	18.8536	19.301	18.9358	19.3501	18.5222	19.1559	19.1692	19.319	19.0727	19.1821
ZFYVE9	O95405	O95405	ZFYV9_HUMAN	Zinc finger FYVE domain-containing protein 9	17.8257	18.0464	16.5431	18.566	18.7609	17.8869	18.133	17.4167	18.3323	16.4722	17.4751	17.5668	18.5275	17.9457	18.0435	18.1458	18.4121	18.3837	17.1106	17.571
ZIC2	O95409	O95409	ZIC2_HUMAN	Zinc finger protein ZIC 2	23.1107	21.3614	22.4412	21.8153	21.5991	22.6471	21.8525	22.3665	20.3875	22.6971	22.2311	19.2428	22.3447	21.7507	21.443	21.2089	20.6634	21.7453	18.807	19.7033
SOX14	O95416	O95416	SOX14_HUMAN	Transcription factor SOX-14		16.1149
SVIL	O95425	O95425;A0A6I8PIX7	SVIL_HUMAN	Supervillin	20.5778	20.7183	19.8751	21.3391	20.6062	19.858	20.4396	20.4999	22.0999	19.0914	19.8287	19.9966	21.3256	21.8588	22.2775	22.1024	22.1469	21.2709	19.5156	19.1471
PIGN	O95427	O95427;A0A1W2PNH8;A0A1W2PNQ8;A0A1W2PNR0;A0A1W2PPR7;A0A1W2PQA9;A0A1W2PQP4;A0A1W2PQR8;A0A1W2PS19;K7ELE1;A0A1W2PNW5;A0A1W2PPB6;A0A1W2PQZ1;A0A1W2PR74;A0A1W2PRH3;K7EMD7;K7EPJ2	PIGN_HUMAN	GPI ethanolamine phosphate transferase 1		15.9813	17.7926	17.3562								16.7768						18.0352
BAG4	O95429	O95429	BAG4_HUMAN	BAG family molecular chaperone regulator 4	20.8121	19.919	20.3902	20.2298	20.0223	20.5584	20.1858	20.2293	20.5087	20.3582	20.2262	20.2931	20.1908	20.2568	20.5047	20.1452	20.1055	20.0472	19.827	20.1679
AHSA1	O95433	O95433;G3V438;H0YJU2	AHSA1_HUMAN	Activator of 90 kDa heat shock protein ATPase homolog 1	23.3002	23.793	23.4423	23.6208	23.4858	23.1841	23.4858	23.4145	23.7879	23.0253	22.8084	23.5421	23.8812	23.4196	23.2638	23.4732	23.677	23.8897	22.9002	22.9727
PARN	O95453	O95453;A0A494C0Q2;A0A494C0W0;A0A494BZU6;A0A494BZW7;A0A494C0K5;A0A494C0P9;A0A494C1G3;A0A494C1K5;A0A494C1N1;A0A8V8TMN8	PARN_HUMAN	Poly(A)-specific ribonuclease PARN	24.1234	22.9519	23.1645	22.599	22.5202	23.1486	22.6896	22.9311	23.0227	23.1895	23.0875	23.0571	22.6858	22.9206	23.0994	22.9868	22.6774	22.835	22.9358	22.9473
PSMG1	O95456	O95456	PSMG1_HUMAN	Proteasome assembly chaperone 1	20.9476	21.0103	21.3556	21.4641	21.4793	21.6896	21.5584	21.7959	21.4667	21.1572	21.0086	21.4011	21.7276	21.3753	20.9397	21.2867	21.4315	21.5322	21.2409	21.5593
LARGE1	O95461	O95461;A0A6Q8PF10;A0A6Q8PFT0;A0A6Q8PG57;A0A6Q8PHF1;A0A6Q8PHK1;V9GY39;V9GYK8	LARG1_HUMAN	Xylosyl- and glucuronyltransferase LARGE1		18.5889		17.5816	17.963	17.1902	18.3515	18.0666	17.6638			18.9376	18.0024	18.295	17.0484	18.1683	17.7016	18.2984		17.6954
SGPL1	O95470	O95470;A0A8V8TN35	SGPL1_HUMAN	Sphingosine-1-phosphate lyase 1	20.4642	21.2741	20.0153	20.9058	20.8609	20.5438	20.7398	20.5368	20.8549	19.6786	19.3035	20.2539	20.7511	20.8309	21.3798	21.0856	21.0675	21.5883	20.0175	19.7922
SIX6	O95475	O95475	SIX6_HUMAN	Homeobox protein SIX6	17.593	14.4739
CTDNEP1	O95476	O95476;I3L0X6;I3L1D9;I3L3K5;I3L4B2;I3L4W0	CNEP1_HUMAN	CTD nuclear envelope phosphatase 1	18.9872	17.7333	18.7588	18.8504	18.476	19.2623	18.9964	18.737	18.2878	18.1482	18.4938	18.6914	19.0971	19.0918	18.3242	18.7952	18.8011	18.9827	18.9304	17.6886
NSA2	O95478	O95478;A0A0A0MQZ6	NSA2_HUMAN	Ribosome biogenesis protein NSA2 homolog	23.5553	21.2645	23.6972	22.482	22.1568	23.4783	22.7557	23.2703	22.498	23.7555	23.5971	23.3256	22.4426	22.9596	23.1303	22.9561	22.4254	22.2825	23.2323	23.4865
H6PD	O95479	O95479	G6PE_HUMAN	GDH/6PGL endoplasmic bifunctional protein	17.6288	18.8888	17.5453	18.9115	19.632	18.8059	19.0549	18.4187	18.9271	16.7643	18.4382	18.2879	17.3947	18.2105	18.6614	19.1184	18.9557	19.5816	17.8081	16.7581
SEC24A	O95486	O95486	SC24A_HUMAN	Protein transport protein Sec24A	19.6303	20.511	19.6354	20.4183	20.0377	19.6342	19.8969	19.6257	20.4178	18.5663	18.5391	19.144	20.0698	19.8441	20.6524	20.1448	20.2365	20.17	18.4558	19.0899
SEC24B	O95487	O95487	SC24B_HUMAN	Protein transport protein Sec24B	18.8532	20.0071	19.2231	20.2456	20.2278	19.4622	20.0118	19.8367	20.2428	18.5872	18.7774	18.9752	19.9249	20.0924	20.2418	19.6343	20.1369	19.637	18.3132	18.0697
ADGRL2	O95490	O95490;A0A6I8PIV6;A0A6I8PLG0;A0A6I8PRJ0;A0A6I8PRM6;A0A6I8PRQ0;A0A6I8PTT2;A0A6I8PUE4;A0A8I5KUX3;B1ALU1;B1ALU3;H0Y5C0	AGRL2_HUMAN	Adhesion G protein-coupled receptor L2	21.7223	23.1217	21.5572	22.5841	22.8557	22.3559	22.602	22.6476	23.4008	20.4648	20.7343	22.5945	22.0925	22.3821	22.8392	22.5366	22.7666	23.2056	21.8341	21.1681
CBX6	O95503	O95503;B0QXZ6	CBX6_HUMAN	Chromobox protein homolog 6			17.0071	14.7225	19.2584	16.7003	18.6008	16.0694	15.6905	17.2149	16.3841	16.2438	16.4744	16.3756	17.2005	17.8471	17.1931		16.5594	17.2223
NADK	O95544	O95544;A0A0A0MR98;J3KTI3	NADK_HUMAN	NAD kinase	17.7871	18.1952	16.3775	17.1077	17.1465	16.7605	17.019	17.5751	15.8542	17.4875	15.4247	17.4486	17.8172	17.4223	16.5714	18.197	17.3697	17.7581	15.9892	17.4422
TDP2	O95551	O95551;X6R5A3	TYDP2_HUMAN	Tyrosyl-DNA phosphodiesterase 2	21.4971	21.058	21.6711	21.0769	21.1488	21.5378	21.3	21.5629	21.2684	21.4642	21.3078	21.5896	21.543	21.5589	20.7897	21.6083	20.9452	21.4008	21.472	21.6682
METTL18	O95568	O95568;Q5TI78	MET18_HUMAN	Histidine protein methyltransferase 1 homolog	19.1479	18.3109	19.5795	19.4893	19.2759	19.4897	19.2983	19.6323	19.0661	19.3719	19.2461	19.5916	18.9163	19.4382	19.2667	19.8463	19.5666	19.1113	19.7121	19.2189
ETHE1	O95571	O95571;M0QXB5	ETHE1_HUMAN	Persulfide dioxygenase ETHE1, mitochondrial	17.3886	19.1524	18.2003	18.3996	19.2074	18.1159	18.6116	17.4776	17.2051	17.7464	16.3619		17.0024	17.4527	18.5723	18.536	17.6671	19.3386	17.482
ACSL3	O95573	O95573;A0A7P0T8L6;A0A7P0T905;A0A7P0TA76;A0A7P0TB52;A0A7P0TBB1;H7BYZ7	ACSL3_HUMAN	Fatty acid CoA ligase Acsl3	22.0783	22.5065	21.034	21.784	21.5605	21.5189	21.5716	21.2344	22.0838	20.2532	20.3749	20.5079	21.5299	21.2349	22.0845	21.3412	21.4679	22.3391	20.516	20.0848
POLR1A	O95602	O95602;B9ZVN9	RPA1_HUMAN	DNA-directed RNA polymerase I subunit RPA1	23.0707	21.9709	22.484	22.3459	22.3429	22.6885	22.4584	22.6063	22.4668	22.549	22.6659	22.4742	22.386	22.6436	22.6647	22.5023	22.5481	22.2175	22.413	22.4493
PCNT	O95613	O95613;A0A8Q3SHY5;A0A8Q3SHZ3;A0A8Q3SHZ8;H7C2A3	PCNT_HUMAN	Pericentrin	21.8135	20.3937	22.098	21.2132	21.0745	21.9994	21.7259	22.0426	21.1321	22.0816	22.1377	22.5875	21.3008	22.1143	22.2502	22.1217	21.9913	21.1667	22.4102	22.5153
YEATS4	O95619	O95619;F8W0J4	YETS4_HUMAN	YEATS domain-containing protein 4	20.5188	19.978	20.7937	20.5057	20.5255	20.8973	20.7111	20.9862	20.6732	20.9144	20.7617	20.4555	20.5893	20.7168	20.443	20.7026	20.6444	20.7106	20.5773	20.7291
DUS4L	O95620	O95620;A0A669KAY5;A0A669KBH7;A0A669KB18;A0A669KB27	DUS4L_HUMAN	tRNA-dihydrouridine(20a/20b) synthase [NAD(P)+]-like	16.7067	17.7121		17.001				16.3669	17.7055								17.7887	16.5355
ZBTB11	O95625	O95625;A0A8I5KRB5;A0A8I5KRR0;A0A8I5QKX4;A0A994J7A5	ZBT11_HUMAN	Zinc finger and BTB domain-containing protein 11	19.74	18.2481	20.3125	19.2276	19.3672	20.24	19.8181	20.0199	19.2611	20.1888	20.398	20.32	19.4829	19.8295	19.9425	20.054	19.5112	18.592	20.3315	20.4899
CNOT4	O95628	O95628	CNOT4_HUMAN	CCR4-NOT transcription complex subunit 4	18.5954	19.4162	19.2394	19.7237	19.5755	19.2152	19.7513	19.8771	19.9764	18.9789	18.697	19.0248	19.8816	19.6375	19.8244	19.4632	19.8276	19.7032	18.5909	18.6761
STAMBP	O95630	O95630;A0A804HHU9;A0A804HHV2;A0A804HIF8;A0A804HII8;A0A804HJC8;A0A804HJS0;A0A804HKA6;C9JK83;F5H5B9;A0A804HI64;A0A804HIV0;A0A804HJD9;A0A804HKL2;A0A804HL27;A0A804HL38	STABP_HUMAN	STAM-binding protein	21.1494	21.6242	21.3179	21.9435	21.9742	21.4446	21.8411	21.7899	21.9342	21.1896	21.0085	21.3219	22.0238	22.0212	21.8183	21.884	22.0666	21.9355	21.0908	21.1625
NTN1	O95631	O95631;H7BZF4	NET1_HUMAN	Netrin-1		15.2704		16.3272					15.8183			17.4023	15.9027	16.3493				14.5603	15.3654
CPSF4	O95639	O95639;H7C419;B7Z7B0;C9JEV9;C9K0K2	CPSF4_HUMAN	Cleavage and polyadenylation specificity factor subunit 4	22.8201	21.566	22.551	22.0041	21.776	22.6697	22.1555	22.6249	22.0578	22.8903	22.5759	22.4155	22.0801	22.2548	22.1641	22.3539	22.0977	21.9604	22.3915	22.656
NFATC1	O95644	O95644;K7ER53	NFAC1_HUMAN	Nuclear factor of activated T-cells, cytoplasmic 1	19.402	19.097	19.1909	19.4092	19.5167	19.2745	19.8045	19.3026	20.1059	20.0311	17.9172	18.3399	19.7409	20.1688	19.0236	17.5014	19.2225	19.5246	19.6689	20.3494
ASMTL	O95671	O95671	ASML_HUMAN	Probable bifunctional dTTP/UTP pyrophosphatase/methyltransferase protein	20.6975	21.9764	20.2448	21.6181	21.826	20.4693	21.0075	20.5019	21.0024	19.5709	19.5438	20.1286	21.7021	21.4006	21.3262	21.1377	21.2903	21.2995	19.934	19.6739
EYA4	O95677	O95677;Q99502;A0A2R8Y6K4;A0A2R8YET7;A0A2R8YGM9;A6NCB9;E7EQM5;F8WB53;A0A804HHY3;A0A8C8KDW0;E7ESD5;E9PLN6;F2Z2Y1	EYA4_HUMAN	Eyes absent homolog 4				16.8621	16.8402	17.4887	16.3263	16.7569					17.0446	16.9132	17.8901		17.3712	16.3505
CEP43	O95684	O95684;A0A087WV25;A0A994J4T6;A0A994J4U0;A0A994J500;A0A994J518;A0A994J527;A0A994J5D2;A0A994J5H0;A0A994J5H4;A0A994J7D3;A0A994J7Q7;A0A994J7R7;A0A994J4R0;A0A994J505;A0A994J523;A0A994J5F6;A0A994J5H8;A0A994J7B9;A0A994J7C9	CEP43_HUMAN	Centrosomal protein 43	22.0476	22.6655	22.5596	23.381	23.0855	22.9737	23.1554	23.3321	22.9731	22.2794	21.9757	22.432	23.3813	23.3755	22.9455	23.07	22.8452	23.0631	22.0684	22.0709
BRD1	O95696	O95696;J3KQ61	BRD1_HUMAN	Bromodomain-containing protein 1	22.0346	20.2582	22.2837	20.7034	20.6924	22.0479	21.2411	21.7433	21.0894	22.2579	22.091	22.4875	21.1245	21.7302	21.5278	21.8263	21.3299	20.9336	22.3119	22.6058
POP4	O95707	O95707;K7EQV2	RPP29_HUMAN	Ribonuclease P protein subunit p29	21.8781	21.1497	21.7196	21.6114	21.3784	21.6585	21.2264	21.8488	21.5568	21.226	21.1719	21.9608	21.7951	21.8181	21.3945	21.6365	21.4402	21.8116	21.4132	21.5077
HERC2	O95714	O95714;A0A0J9YXQ8	HERC2_HUMAN	E3 ubiquitin-protein ligase HERC2	21.0849	21.2331	20.6862	21.0012	21.1045	20.5927	21.2229	21.1712	21.0588	20.4849	20.079	20.4053	20.9391	21.0756	20.9859	20.8895	21.3445	20.97	20.0258	20.0678
RAB3D	O95716	O95716	RAB3D_HUMAN	Ras-related protein Rab-3D	18.5052	19.2719	17.9406	18.4733	18.525	18.1901	18.6946	17.625	19.0031	16.782	16.9495	17.6637	18.352	18.8379	19.2576	19.052	18.6449	19.8031	17.7401	17.4424
SNAP29	O95721	O95721	SNP29_HUMAN	Synaptosomal-associated protein 29	18.901	19.7909	19.55	20.3762	19.9031	19.6432	20.0445	19.9208	20.1413	18.5554	18.8851	19.8929	20.2475	20.479	20.2664	20.0885	20.3893	20.4942	18.9551	19.5757
OXSR1	O95747	O95747;C9JIG9	OXSR1_HUMAN	Serine/threonine-protein kinase OSR1	20.9934	21.6027	20.5578	21.4489	21.3364	20.7881	21.1342	20.762	21.2413	19.9362	19.9697	20.6203	21.4777	21.2069	21.0158	21.2046	21.2618	21.4082	20.2432	19.8117
GGPS1	O95749	O95749;A0A2R8YE82;C9J6G3;C9J7M1	GGPPS_HUMAN	Geranylgeranyl pyrophosphate synthase	17.6523	19.5076	18.7466	19.4527	19.7519	18.6506	19.5283	19.0056	19.2937	18.1811	17.6975	17.8113	19.5018	19.2939	18.4491	19.0107	19.2677	20.0005	17.8173	17.8727
RAB36	O95755	O95755	RAB36_HUMAN	Ras-related protein Rab-36			17.9332	18.3352	18.5892	18.9083	18.8031	18.2583	17.9014	18.4246	17.7472	19.0217	18.0003	18.1301	18.6734	18.7349	18.6524	18.3879	18.5413
HSPA4L	O95757	O95757;E9PDE8	HS74L_HUMAN	Heat shock 70 kDa protein 4L	19.0979	19.6187	19.5737	18.1507	18.9084	18.5235	19.606	19.7858	18.7514	19.087	19.4217	21.0966	18.2711	19.5635	20.4861	21.033	21.3693	18.6897	20.8185	20.8135
PTBP3	O95758	O95758;X6R242	PTBP3_HUMAN	Polypyrimidine tract-binding protein 3	22.3467	21.4688	21.5844	21.1333	21.2646	21.5462	21.425	21.4304	21.5988	21.4057	21.4428	20.1996	20.9546	21.3389	21.8588	21.1756	20.6317	21.0897	20.223	20.061
TBC1D8	O95759	O95759;J3KQ40	TBCD8_HUMAN	TBC1 domain family member 8	14.0721	15.5523					12.725		14.0108			14.1212		14.3035
LSM8	O95777	O95777;C9JIZ0;C9JNV3;F2Z2Y6	LSM8_HUMAN	U6 snRNA-associated Sm-like protein LSm8	20.7313	20.9007	20.5939	20.816	21.4203	21.1503	21.0684	21.0206	20.8981	20.1728	20.7171	21.2289	20.9574	21.1002	20.732	20.934	21.0349	21.4304	20.6767	20.3682
ZNF682	O95780	O95780;B9EG95	ZN682_HUMAN	Zinc finger protein 682	24.9732	23.1924	25.2511			25.8472		24.3642	25.1214	26.5406	24.7871	24.2634			23.7517			24.8385	25.042	24.9046
AP2A1	O95782	O94973;O95782;A0A0G2JS82;A0A8I5KPP9;A0A0G2JQM1;A0A8I5KYZ9	AP2A1_HUMAN	AP-2 complex subunit alpha-1	22.6126	23.436	22.4104	23.5276	23.373	22.844	23.3981	23.337	23.6515	21.9196	21.8424	22.5847	23.7239	23.8271	23.6136	23.5373	23.9089	23.5865	22.1273	22.0845
WIZ	O95785	O95785;A0A2R8YFV2;A0A669KAV7	WIZ_HUMAN	Protein Wiz	22.7712	20.9738	23.3429	21.8029	22.0673	23.3247	22.544	22.9462	22.0345	23.2934	23.2592	23.5511	22.2226	22.9117	22.9359	23.0295	22.6431	21.7155	23.4263	23.6092
RIGI	O95786	O95786;A0A7P0TB70;A2A376;B3KWW1	RIGI_HUMAN	Antiviral innate immune response receptor RIG-I	20.0761	20.3047	19.3098	19.5716	19.3624	19.1876	19.5938	19.687	20.2875		18.7559	19.1238	17.0163	19.6335	20.4342	20.1686	19.7964	19.9503	18.5894	17.9568
ZMYM6	O95789	O95789	ZMYM6_HUMAN	Zinc finger MYM-type protein 6	18.72	18.0018	18.6084	17.391	17.5812	18.5211	17.9791	18.8354	18.2639	18.241	17.9582	18.4778	17.9665	17.5121	18.4801	18.1564	17.4859	18.0879	18.202	18.7033
STAU1	O95793	O95793;Q5JW28;Q5JW30	STAU1_HUMAN	Double-stranded RNA-binding protein Staufen homolog 1	23.1933	23.5116	23.2747	23.6782	23.6801	23.3823	23.8032	23.9562	23.5456	22.9196	22.7116	22.9713	23.7322	23.6257	23.306	23.2314	23.5549	23.6688	22.3334	22.136
TTC4	O95801	O95801	TTC4_HUMAN	Tetratricopeptide repeat protein 4	20.6894	20.9738	21.1177	21.3845	21.0311	20.8344	21.2017	21.2698	21.3606	20.5346	20.4545	20.9682	21.5841	21.1266	20.7019	20.8813	21.1915	21.1509	20.5786	20.7048
TMEM50A	O95807	O95807	TM50A_HUMAN	Transmembrane protein 50A	16.2878	17.7917	16.8578	17.4021	17.7313	16.9487	18.0068	17.0194	16.4069	16.3733	14.241	15.8149	17.1733	16.3022	16.3812	17.3406	16.3693	18.2525		15.5408
CAVIN2	O95810	O95810	CAVN2_HUMAN	Caveolae-associated protein 2	19.2049		18.9692				18.6317				18.2385			18.2907	19.6131	19.0329	18.6165		19.3928
BAG2	O95816	O95816	BAG2_HUMAN	BAG family molecular chaperone regulator 2	20.0684	20.8182	18.2139	20.2694	19.9027	19.5036	19.4889	19.0172	20.6224	17.7213	18.2498	19.4375	20.5185	20.1169	20.5799	20.2614	20.7296	20.7664	19.2159	19.0737
BAG3	O95817	O95817	BAG3_HUMAN	BAG family molecular chaperone regulator 3	19.9284	20.3788	20.1683	20.3669	20.4523	20.3303	20.4347	20.4162	20.683	19.3388	19.4798	19.4124	20.3769	21.4929	21.588	20.8607	20.8515	20.1617	18.9776	18.861
MAP4K4	O95819	O95819;Q8N4C8;Q9UKE5;G5E948;A0A0D9SEY1;E7EN19;E7ENQ1;E7EX83;H7C0P6;H7C360	M4K4_HUMAN	Mitogen-activated protein kinase kinase kinase kinase 4	21.7359	22.0731	20.6761	21.174	21.2605	21.0721	21.4515	21.6834	21.2545	20.2292	20.2652	21.0334	21.4838	21.6811	21.285	21.2858	21.6099	21.3675	20.1659	20.2502
MLYCD	O95822	O95822	DCMC_HUMAN	Malonyl-CoA decarboxylase, mitochondrial	19.57	20.7578	19.4623	20.0653	19.9862	19.3404	19.5634	20.1983	19.7385	18.605	19.0908	19.4342	19.6801	20.3587	20.7158	19.9988	19.5688	20.8414	19.5861	19.9858
CRYZL1	O95825	O95825;A6NHJ8;A6NMA8;A6NND8;C9JAL0;C9JQD0;C9JZK8;C9K0F7;F8WF64;H7C3I5;H7C3S0	QORL1_HUMAN	Quinone oxidoreductase-like protein 1	19.3434	20.9224	20.4532	21.1842	21.3568	20.7428	21.1306	20.7983	20.6254	20.2193	19.7804	20.8724	21.3779	21.1701	21.2238	21.4813	21.5355	21.3331	20.2577	19.9766
AIFM1	O95831	O95831;A0A6Q8PFE1;A0A6Q8PFM5;A0A6Q8PFQ8;A0A6Q8PFS4;A0A6Q8PG15;A0A6Q8PHC0;A0A6Q8PHJ4;A0A6Q8PHJ9;A0A7I2PK44;E9PMA0;A0A6Q8PFA7;A0A6Q8PFW2;A0A7I2RLJ8	AIFM1_HUMAN	Apoptosis-inducing factor 1, mitochondrial	19.7342	21.7295	19.8671	20.1395	21.7281	20.9646	21.2992	18.8041	19.8344	19.1907	18.7282	19.3019	19.2023	19.2558	20.6597	21.136	19.4113	22.2747	19.5537	18.7017
EML2	O95834	O95834;A0A0C4DGQ7;K7EIK7;C9JRL6;K7EII6;K7EKG3	EMAL2_HUMAN	Echinoderm microtubule-associated protein-like 2	17.7291	17.7142	16.4879	15.4839	16.0246				17.564	15.2952			16.4292	15.5746	17.4804	16.6185	16.438	17.7293
LATS1	O95835	O95835	LATS1_HUMAN	Serine/threonine-protein kinase LATS1	18.799	18.0528	19.0328	18.3875	18.3929	18.9514	18.7106	18.9991	19.1977	19.3022	19.1295	19.068	18.4825	18.9001	19.257	19.1201	18.9049	18.1303	18.9013	18.5937
ANGPTL1	O95841	O95841	ANGL1_HUMAN	Angiopoietin-related protein 1			22.4369						22.3924		21.4644			22.2968		23.0369
BPNT1	O95861	O95861;A6NF51	BPNT1_HUMAN	3'(2'),5'-bisphosphate nucleotidase 1	19.1551	19.7513	19.6434	20.6584	20.2729	19.997	20.3277	20.1856	20.3508	19.0781	19.1955	19.2702	20.4296	20.5965	20.2795	20.4359	20.2453	19.9967	18.7841	18.5102
SNAI1	O95863	O95863	SNAI1_HUMAN	Zinc finger protein SNAI1	17.8513	15.3668	15.7109	17.4086	17.3395	17.1098	16.7961	16.3279	18.9454
FADS2	O95864	O95864	FADS2_HUMAN	Acyl-CoA 6-desaturase	20.6219	19.9449	20.7171	21.1602	21.4325	21.1343	21.5254	20.5158	20.8595	19.9751	19.9287	19.7521	20.4729	20.6206	20.9457	20.5189	20.6599	20.8877	19.1662	19.2056
DDAH2	O95865	O95865	DDAH2_HUMAN	N(G),N(G)-dimethylarginine dimethylaminohydrolase 2	19.4492	20.2609	20.4027	20.6414	20.953	20.4788	20.575	20.4628	20.234	20.0243	19.8627	20.0163	21.0625	20.579	20.0448	20.4687	20.2176	20.6832	19.7498	19.914
LY6G6C	O95867	O95867	LY66C_HUMAN	Lymphocyte antigen 6 complex locus protein G6c	18.2519	17.3334	18.3117			17.9861	17.3869		15.8662	18.3385	16.7461		18.3841			19.8174		18.6171		16.0215
ABHD16A	O95870	O95870;A0A0G2JJD3	ABHGA_HUMAN	Phosphatidylserine lipase ABHD16A	20.5364	22.0679	21.2467	21.5554	22.1405	21.5886	22.0309	21.6768	21.5271	21.547	21.0538	21.4516	21.1972	21.2689	21.934	21.7981	21.6129	22.5578	21.3717	20.9604
GPANK1	O95872	O95872	GPAN1_HUMAN	G patch domain and ankyrin repeat-containing protein 1	18.4672	16.4543	19.4074	18.376	18.3379	18.9913	18.7379	18.7511	18.5297	19.3705	19.1888	18.7627	18.4215	18.5176	18.5885	18.6553	18.2055	18.2841	18.5057	18.8333
C6orf47	O95873	O95873	CF047_HUMAN	Uncharacterized protein C6orf47				15.2842	16.1817		16.2839						16.3884	17.0465	16.5802			17.5434
TXNDC12	O95881	O95881	TXD12_HUMAN	Thioredoxin domain-containing protein 12	21.0884	22.5038	21.4075	22.2738	22.3251	21.9954	22.4724	21.6402	21.6086	21.1452	20.3002	21.176	21.8708	21.6449	21.2768	22.2373	21.1714	23.0192	20.9671	21.3043
TRUB2	O95900	O95900	TRUB2_HUMAN	Pseudouridylate synthase TRUB2, mitochondrial	16.6024	18.2282	17.4135	18.1421	16.848	17.0051	17.3633	16.9216	17.3944	17.3007	16.3708	16.9644	17.6762	16.4144	17.9918	17.3967	16.9321	17.9717	16.409	16.7285
ECD	O95905	O95905;C9J316;F2Z2R1	ECD_HUMAN	Protein ecdysoneless homolog	18.9584	19.6988	18.819	19.9621	19.7665	19.0141	19.5515	19.3482	19.6715	18.0809	17.9935	18.5171	19.5059	19.27	19.3909	19.1696	19.6854	19.3645	17.7042	17.9808
TTLL1	O95922	O95922	TTLL1_HUMAN	Polyglutamylase complex subunit TTLL1	18.227	17.5915	18.4709	18.2707	18.8659	19.0038	18.6808	17.5676	18.6891	18.2805	17.6637	18.1473	18.8142	18.8969	17.2281	18.1173	17.8189	19.382	17.1513	17.6602
SYF2	O95926	O95926	SYF2_HUMAN	Pre-mRNA-splicing factor SYF2	19.9359	18.7972	19.871	19.8493	19.5109	20.216	19.9952	20.0632	19.5688	19.9766	20.38	20.2466	19.5012	20.0364	19.8769	19.965	19.941	19.3082	19.9422	20.3556
TBX18	O95935	O95935	TBX18_HUMAN	T-box transcription factor TBX18				19.3053	19.9348										20.7514	20.9125	20.1459
EOMES	O95936	O95936	EOMES_HUMAN	Eomesodermin homolog		20.9187	18.6728	18.834				15.9725	19.0551	18.6665	18.4717
TBX6	O95947	O95947	TBX6_HUMAN	T-box transcription factor TBX6		16.1892	17.4637	18.1196			15.4768		22.5511		16.0378	20.5014		19.1296	13.8834		21.2215	19.3656
ONECUT2	O95948	O95948;Q9UBC0;O60422;U3KQR8	ONEC2_HUMAN	One cut domain family member 2	18.0976		17.9874	16.3231		17.4774	17.2995	19.7073		16.6682	17.5779	20.3172	19.4946	19.781	18.9022	18.9358	19.4512	17.9432	20.1674	20.0658
SCGB1D2	O95969	O95969	SG1D2_HUMAN	Secretoglobin family 1D member 2		14.0496	16.0391			16.7295			14.802		13.597		16.4062	14.8516		16.0202	14.4056	17.2217	15.4581	15.4582
MBD3	O95983	O95983	MBD3_HUMAN	Methyl-CpG-binding domain protein 3	20.7276	19.8971	20.9133	20.3523	20.6591	21.0769	20.5582	21.1974	20.661	20.8112	20.7944	20.929	20.8026	20.9236	20.4105	20.5478	20.6122	20.4728	20.7122	20.6833
TOP3B	O95985	O95985;H0Y6W0	TOP3B_HUMAN	DNA topoisomerase 3-beta-1	22.43	22.8963	22.5425	22.8016	23.127	22.3511	23.151	22.9327	23.1577	21.8468	22.1265	22.6415	22.9475	22.8706	22.8446	23.1584	23.3662	22.9085	22.3083	22.1172
NUDT3	O95989	O95989;A0A1W2PQS6	NUDT3_HUMAN	Diphosphoinositol polyphosphate phosphohydrolase 1	21.9499	22.1515	21.5707	21.7219	21.6766	21.9997	21.2532	21.724	21.0976	21.4384	21.2138	21.8617	21.9767	21.835	21.6624	22.4179	21.797	21.1188	21.7767	22.0224
APC2	O95996	O95996	APCL_HUMAN	Adenomatous polyposis coli protein 2	21.4436	19.5485	21.3943	20.1083	19.8056	20.6155	20.1584	20.0225	20.3745	20.0986	20.8612	20.7602	20.6514	20.8324	21.0817	20.9062	20.7918	19.8232	21.1419	20.1397
PTTG1	O95997	O95997;E5RJR4	PTTG1_HUMAN	Securin	17.8774	17.383	17.2138	17.0336	15.7401	16.4111	16.7535	16.8482	17.6446	17.3492	16.7314	17.0483	17.9133	16.5977	16.4026	16.2704	17.1194	18.2551	16.0702	17.0699
BCL10	O95999	O95999;A0A087WWW9	BCL10_HUMAN	B-cell lymphoma/leukemia 10	21.844	21.0531	21.282	21.4075	21.5431	21.8398	21.6309	21.5737	21.773	21.3261	21.1054	21.2835	21.5822	21.6857	21.6051	21.6766	21.6737	21.824	21.294	20.9631
NDUFB10	O96000	O96000;H3BPJ9	NDUBA_HUMAN	NADH dehydrogenase [ubiquinone] 1 beta subcomplex subunit 10	17.6256	18.5462	16.0722	17.2213	19.1632	17.5062	19.2838	15.9707	17.1593	17.3962	15.0022	16.3522	16.7701	17.253	17.8503	18.3159	16.2217	19.3237	16.8684
CLPTM1	O96005	O96005	CLPT1_HUMAN	Putative lipid scramblase CLPTM1	19.3484	20.0641	19.7844	19.3978	20.0468	19.4549	19.6722	18.7869	19.5517	19.1841	18.8424	19.0045	18.4488	18.7081	19.9601	19.3603	19.2947	20.3379	20.2271	20.1244
ZBED1	O96006	O96006	ZBED1_HUMAN	E3 SUMO-protein ligase ZBED1	19.2759	18.7244	19.9347	19.3447	19.7208	20.0327	20.028	20.0389	19.3758	19.5844	19.778	19.842	20.1549	19.9392	19.732	20.003	19.9313	19.5192	19.6422	19.668
MOCS2	O96007	O96007	MOC2B_HUMAN	Molybdopterin synthase catalytic subunit		19.9762	21.0642	20.4662	20.9761	20.5186	20.648	20.5816	20.6001	18.4676	20.1617		20.4218	20.755	20.775	20.1469	20.9053	20.5	19.8649	19.6279
TOMM40	O96008	O96008;K7EJ57;K7EKG4	TOM40_HUMAN	Mitochondrial import receptor subunit TOM40 homolog	20.0643	21.6551	19.8679	20.6038	21.6795	20.2636	21.6383	19.9203	19.8788	19.7296	19.766	19.7774	19.6904	19.7528	20.595	21.1056	20.1944	21.8201	20.2646	19.3702
PAK4	O96013	O96013;M0R0L9;M0R2X4;M0R3G6	PAK4_HUMAN	Serine/threonine-protein kinase PAK 4	22.6812	22.5535	21.9299	22.623	22.6565	22.1915	22.2654	22.153	22.5858	21.5603	21.0677	21.633	22.8894	22.379	22.3101	22.0885	22.2333	22.7668	21.2494	21.0443
CHEK2	O96017	O96017;A0A7P0MUT5;A0A087X102;H0Y820	CHK2_HUMAN	Serine/threonine-protein kinase Chk2	22.289	22.1067	21.8224	21.6967	21.7655	21.7138	21.7356	21.9775	21.7235	21.7427	21.8807	21.6814	21.557	21.6398	21.6948	21.9862	21.8473	21.7478	21.8918	22.0971
APBA3	O96018	O96018	APBA3_HUMAN	Amyloid-beta A4 precursor protein-binding family A member 3	17.4777	16.8774	17.7675		17.4456		17.624	18.201	17.7088			17.1349	17.4985				16.5736	16.6584
ACTL6A	O96019	O96019;C9JQT2;H7C5S0	ACL6A_HUMAN	Actin-like protein 6A	23.3889	23.0349	23.658	23.3737	23.2538	23.6485	23.4691	23.7299	23.4777	23.5776	23.3727	23.5041	23.5665	23.5596	23.218	23.4576	23.3373	23.1892	23.3917	23.3826
NSD2	O96028	O96028;A0A7I2YQS5	NSD2_HUMAN	Histone-lysine N-methyltransferase NSD2	22.736	20.9502	23.6256	22.0785	22.2414	23.4945	22.8079	23.1311	22.0898	23.6432	23.5021	23.9517	22.469	22.9213	23.0926	23.2727	22.8984	22.2208	23.9603	24.11
MOCS2	O96033	O96033;E9PKT9	MOC2A_HUMAN	Molybdopterin synthase sulfur carrier subunit	19.8432	19.8622	20.0792	20.7737	20.9604		20.685	20.2618	20.9471	18.9399	18.6526	20.1266	20.5985	20.3996	19.8751	19.5483	20.17	20.8609	19.104	20.1068
CYB5A	P00167	P00167	CYB5_HUMAN	Cytochrome b5	19.1968	20.7085	16.6759	17.9678	19.1544	17.1235	18.942	16.7883	19.0446	15.3925	16.1747	16.953	16.8951	17.1139	18.3123	17.7866	18.0574	19.2499	15.0273	15.8567
LDHA	P00338	P00338	LDHA_HUMAN	L-lactate dehydrogenase A chain	25.78	26.5336	24.9444	26.3879	26.4682	25.2333	26.4114	25.4128	26.3337	23.9914	23.3282	23.3009	26.2298	25.4658	24.6376	25.6463	24.751	26.7357	22.2902	22.1017
ALDH1A1	P00352	P00352	AL1A1_HUMAN	Aldehyde dehydrogenase 1A1		16.409	15.931	17.8476	17.2288	17.1184	17.5588	16.6271	17.8301					17.9468		17.4881	16.7242			16.7715
GLUD1	P00367	P00367;P49448;A0A804HJD7;A0A804HKE0;A0A804HJZ0	DHE3_HUMAN	Glutamate dehydrogenase 1, mitochondrial	19.6347	22.051	20.548	21.3006	21.8528	21.3405	21.8227	19.2422	21.1545	19.0189	18.6568	20.1185	20.946	19.926	21.4344	21.7211	20.6767	22.3638	20.2803	19.0396
DHFR	P00374	P00374	DYR_HUMAN	Dihydrofolate reductase	18.5969	18.2482	19.8073	20.1396	20.0368	19.3434	19.7712	19.7543	18.6341	18.9195	19.387	19.212	19.6849	19.1291	19.2647	19.6443	19.8318	19.596	18.9068	19.0369
CYB5R3	P00387	P00387;A0A8I5KPU0;A0A8I5KR71;A0A8I5KW26;A0A8I5KYU1;A0A8I5QKT9;A0A8I5QKX1;A0A8J8YWN6;A0A8J8Z3C6;A0A8I5KNV1;A0A8I5KTF9;A0A8I5KUA5;A0A8I5KVD2;A0A8I5KXI5;A0A8I5QKL2;B1AHF3	NB5R3_HUMAN	NADH-cytochrome b5 reductase 3	20.3616	21.1422	20.1727	21.0248	21.3709	21.0906	21.2164	20.1913	20.5601	19.5403	19.7444	20.6538	20.5997	20.8853	21.4341	21.2471	20.8504	21.5783	20.3197	19.8417
GSR	P00390	P00390	GSHR_HUMAN	Glutathione reductase, mitochondrial	24.6922	25.6944	24.991	25.1116	25.1101	24.9712	25.3373	25.0656	25.1558	24.2788	24.1461	24.7864	25.2671	25.0401	25.0261	25.3533	25.151	25.3371	23.9913	23.9581
MT-CO2	P00403	P00403	COX2_HUMAN	Cytochrome c oxidase subunit 2	18.158	19.2398	16.9456	17.1322	20.2906	18.7255	20.2115	16.4761	17.1554	17.3348	17.2269	16.3591	17.6238	17.0568	18.0433	18.9223	17.5962	19.5746	18.0104	16.5824
SOD1	P00441	P00441;H7BYH4	SODC_HUMAN	Superoxide dismutase [Cu-Zn]	20.1524	20.413	19.9932	20.2367	20.2188	20.448	20.3279	20.2325	20.0315	18.9869	18.9983	20.7216	20.3282	20.1672	19.2223	20.7413	19.9592	20.4078	19.4281	19.3525
F8	P00451	P00451	FA8_HUMAN	Coagulation factor VIII	17.3635			17.8929				17.4953				18.4002			17.5457	18.4404			18.5984	18.1898
F13A1	P00488	P00488	F13A_HUMAN	Coagulation factor XIII A chain		16.2423			18.7446	19.5777	18.8917	19.1316						17.1503	18.1687		17.7401	17.5849
PNP	P00491	P00491;G3V5M2;A0A8V8TL37	PNPH_HUMAN	Purine nucleoside phosphorylase	20.0029	21.1983	20.2419	20.4557	20.6702	19.781	20.6597	20.0999	20.7731	19.3034	19.0338	19.2085	20.4477	19.8064	18.9766	20.3603	19.3214	21.2447	18.8255	18.9608
HPRT1	P00492	P00492	HPRT_HUMAN	Hypoxanthine-guanine phosphoribosyltransferase	22.6368	23.9267	22.5335	22.9541	23.4231	22.4335	23.5643	22.7285	23.1404	21.7168	21.4562	21.3473	22.6165	22.4194	22.4199	22.6811	22.362	23.5332	21.3999	21.017
GOT2	P00505	P00505	AATM_HUMAN	Aspartate aminotransferase, mitochondrial	22.3159	24.1501	22.8286	22.93	23.4831	23.07	23.5085	21.5031	22.9309	21.7158	21.1393	22.1082	22.9097	22.0767	22.9829	23.3542	22.4396	24.3882	22.1892	21.3865
ABL1	P00519	P00519	ABL1_HUMAN	Tyrosine-protein kinase ABL1	20.4386	21.029	20.3218	20.883	20.8735	20.4176	20.8333	20.8428	20.9901	19.9311	19.7623	20.3409	21.2226	21.1196	21.2084	20.9346	21.1658	20.9298	20.1845	19.2437
EGFR	P00533	P00533;C9JYS6;Q504U8	EGFR_HUMAN	Epidermal growth factor receptor	18.3584	19.4909	17.9948	20.0169	19.048	19.59	19.3486	19.7135	19.8832	19.0036			20.608	20.6103	21.8051	20.8622	21.0266	18.3526	17.95	19.4817
PGK1	P00558	P00558	PGK1_HUMAN	Phosphoglycerate kinase 1	26.584	27.162	24.9457	26.1441	26.0872	25.0095	25.9034	25.3041	26.7383	24.1938	24.0667	24.7738	26.1774	25.6272	25.2087	25.7041	25.2675	26.7112	24.4581	24.252
AK1	P00568	P00568;Q5T9B7	KAD1_HUMAN	Adenylate kinase isoenzyme 1	20.6498	20.7874	20.949	21.7207	21.5072	21.1726	21.338	21.2652	21.0511	20.5666	20.0377	21.2533	21.804	21.9892	21.6368	22.0128	21.669	21.1185	20.8791	20.9968
HP	P00738	P00738;A0A0C4DGL8;J3QLC9;H0Y300;H3BS21;J3QR68	HPT_HUMAN	Haptoglobin	24.859	18.3105	18.6517		18.4956		17.4319	18.2774		17.35	16.7591		18.4576	21.9291		18.2765		18.4811	17.3039	18.2718
F10	P00742	P00742	FA10_HUMAN	Coagulation factor X	18.8854	16.2054	18.5933	17.3533	15.2664	19.1468		18.6917	17.2139	18.4733	17.9267	19.3233	18.8935	19.0062	16.0732	16.8859	16.1824	17.3903	17.2064	18.0657
ADA	P00813	P00813;A0A8Q3SIA9;A0A8Q3SIC7;F5GWI4;A0A8Q3SI46;A0A8Q3SIC0;A0A8Q3SIG8;A0A8Q3SIH0;A0A8Q3SJ63;A0A8Q3WKY2;A0A8Q3WKZ1;A0A8Q3WKZ4;A0A8Q3WKZ5;A0A8Q3WKZ6;A0A8Q3WKZ9;A0A8Q3WL01;A0A8Q3WM09;A0A8Q3WM84;A0A8Q3SI69;A0A8Q3WKX5;A0A8Q3WKX8;A0A8Q3WL06;A0A8Q3WLK2;A0A8Q3WM58;F5GXW0	ADA_HUMAN	Adenosine deaminase	18.6261	19.7022	19.286	20.2787	19.2839	17.8729	17.9416	18.4565	20.1555	16.8174	16.456	17.656	18.9688	18.2529	18.8894	19.1381	19.3037	20.4761	17.8962	18.6213
MT-ATP6	P00846	P00846	ATP6_HUMAN	ATP synthase subunit a	18.8405	18.7942	17.898		19.1271	18.3735	19.0998	17.4034	17.9356	17.0382	18.2956		17.452	18.7052	18.5356	19.0204	18.1848	19.0371	18.9039	18.2987
CA2	P00918	P00918	CAH2_HUMAN	Carbonic anhydrase 2	17.9982	19.0847	17.5925	18.6869	17.4758	17.426	17.3816	17.9061	19.0727	17.4178	17.3474	18.4991	18.8854	18.6993	17.641	18.1438	18.4441	19.8946	18.0702	18.1702
ASS1	P00966	P00966;Q5T6L5;Q5T6L6	ASSY_HUMAN	Argininosuccinate synthase	20.0494	20.7839	18.1971	20.4468	18.8786	18.9381	19.0372	18.7935	21.5216	17.4908	17.4199		20.3694	17.6269	16.595	16.9168	16.0565	21.6996		16.3182
SERPINC1	P01008	P01008	ANT3_HUMAN	Antithrombin-III		16.8579			16.7253		17.4166							19.1102	15.5741		16.1277
C3	P01024	P01024;A0A8Q3SI05;A0A8Q3SI45;M0QYC8	CO3_HUMAN	Complement C3	12.0408		11.6283	11.0817			12.0708	12.6851	11.9923	12.9399	12.1902		13.1002	12.085					12.6748	12.2075
CST3	P01034	P01034	CYTC_HUMAN	Cystatin-C	16.2579		17.5551	17.0613	18.1952	16.8685	18.5649	17.5117	16.061	15.2904	16.6354	16.902	16.6155			16.7897	17.2183	17.154
CST1	P01037	P01037	CYTN_HUMAN	Cystatin-SN	18.9802	15.9112	17.6682			17.3588		17.5356	17.3752		18.1458					21.02	15.9307	17.9352	16.6729	15.9207
CSTA	P01040	P01040;C9J0E4	CYTA_HUMAN	Cystatin-A	21.1638	19.1486	20.2112	19.8845	17.8283	19.8277	17.1894	18.9196	18.7272	19.8247	18.5561	18.8397	19.3875	18.4208	17.7646	21.4083	17.4881	20.9141	20.309	19.7557
KNG1	P01042	P01042	KNG1_HUMAN	Kininogen-1	14.9278			14.3638	14.807		14.0609		15.6465	16.6878	16.8422		16.4183	15.3349	15.4652			15.4767	15.7744	16.4169
NRAS	P01111	P01111;P01112	RASN_HUMAN	GTPase NRas	21.0266	22.5398	21.0879	21.5337	22.0796	21.4439	22.1698	20.6756	21.0713	20.0928	19.8927	20.5521	21.133	21.1919	21.6369	21.8823	21.0252	22.516	20.3547	20.006
HRAS	P01112	P01112;A0A804HJ06;A0A8C8MQR2	RASH_HUMAN	GTPase HRas		16.1678	14.9256	15.0372	16.8676	14.6931	16.535	15.7351	15.7841	15.5935	15.2516				16.1056	16.5163	13.3824	16.4946	15.0014
KRAS	P01116	P01116	RASK_HUMAN	GTPase KRas	16.4104	17.9095	16.242	16.3172	17.89	17.2398	17.529	16.2701	15.9636	15.7511	15.0573	15.8596	16.6977	16.6771	17.1779	17.6128	15.9859	17.8219	16.5002	16.0418
LDLR	P01130	P01130;H0YMD1;J3KMZ9	LDLR_HUMAN	Low-density lipoprotein receptor	16.6854	18.5807	18.1973	18.7516	18.1866	17.7709	19.2709	18.2913	19.0264	17.4695	17.1513	18.1724	18.634	18.4642	19.9935	19.6474	20.1462	20.088	18.2926	17.3437
INS	P01308	P01308;A6XGL2	INS_HUMAN	Insulin	23.9738	18.6491	21.3116	21.6257	23.3146	22.4907	24.1249	22.2096	22.64	21.288	21.6052	21.4229	21.3426	23.3077	22.8029	23.0165	22.1468	23.0784	21.3499	21.603
IFNA1	P01562	P01562;A0A087WWS6	IFNA1_HUMAN	Interferon alpha-1/13		19.737				19.2099		19.048	19.0326	19.2229		19.7853	19.1474		18.6014	19.0614			19.5027	19.9296
JCHAIN	P01591	P01591;C9JA05;D6RD17;D6RHJ6	IGJ_HUMAN	Immunoglobulin J chain			18.4171		17.6432	15.783	16.8912	17.6226	16.4806		15.6242	16.8452	16.5787	16.0002		18.1086		18.1739	16.2577
PIGR	P01833	P01833	PIGR_HUMAN	Polymeric immunoglobulin receptor			16.5516			16.6831		17.2145	17.0536		13.9771	15.9576	16.818			17.39	13.9055		15.3926	16.2475
IGKC	P01834	P01834;A0A5H1ZRQ3	IGKC_HUMAN	Immunoglobulin kappa constant		15.9791	15.4652		15.1414											16.794	12.7553	15.6082		14.4878
IGHG1	P01857	P01857;P01860;P01861;A0A9H3ZR93;A0A9H4DHQ2	IGHG1_HUMAN	Immunoglobulin heavy constant gamma 1	20.18	20.1874	19.4457	17.0673	17.0334	18.4449	16.3144	19.5612	17.8905	19.0333	16.9457	17.2523	17.9197	17.5334	17.2497	20.8696	15.8382	20.7859	19.1387	18.9271
IGHG2	P01859	P01859;P01861	IGHG2_HUMAN	Immunoglobulin heavy constant gamma 2	16.898	17.0344	17.0246	14.8855		17.3303		16.7175		16.4626	16.8937					18.3109		18.9248	15.8725	16.7384
IGHA1	P01876	P01876;P01877;A0A0G2JMB2	IGHA1_HUMAN	Immunoglobulin heavy constant alpha 1	17.1562	15.9626	18.907	16.0114	16.0795	17.4423	15.6695	17.8529	18.4807	17.7199	16.2356	17.6243	17.9784		15.7576	19.4436	16.1537	18.4796	17.777
COL1A1	P02452	P02452;I3L3H7	CO1A1_HUMAN	Collagen alpha-1(I) chain	18.0016	18.9848	17.9885	17.533	17.057	18.9354	18.1467	17.6532	17.6939			20.28	19.3404	21.9348	23.8377	23.1534	23.8643	20.8112	18.2429	18.0519
COL2A1	P02458	P02458	CO2A1_HUMAN	Collagen alpha-1(II) chain		18.8112	20.0802	23.7234	22.9121	23.2524	23.0901	23.7932	20.0489	19.4416	19.7587	21.069	22.6678	24.0262	24.0975	21.8864	23.282	21.1401	19.7957	20.5493
COL3A1	P02461	P02461	CO3A1_HUMAN	Collagen alpha-1(III) chain	19.9601	21.3654	17.4022	19.2825	21.1212	20.9912	21.2671	21.0421	16.3795	18.1316	17.3047	20.6199	19.3525	23.7432	25.0129	24.166	25.2924	17.0195	17.7444	18.8799
COL4A1	P02462	P02462;P29400;A0A3B3ISV3	CO4A1_HUMAN	Collagen alpha-1(IV) chain	17.0609	17.1821	18.9406	20.0178	19.3868	18.8806	19.6967	19.8961	18.7258	17.3076	17.4447	19.2909	20.1759	19.4406	20.1962	18.5742	20.5547	18.9335	15.9913	16.5631
KRT14	P02533	P02533	K1C14_HUMAN	Keratin, type I cytoskeletal 14	27.5093	26.7376	27.9537	26.0237	25.8431	27.9142	25.3466	26.6959	26.7045	27.3295	26.4017	26.0921	27.4353	25.9184	26.433	30.1457	25.2424	28.9603	27.1927	27.1659
KRT6A	P02538	O95678;P02538;P48668	K2C6A_HUMAN	Keratin, type II cytoskeletal 6A	24.343	23.8787	24.7749	23.0833	23.6847	24.9422	23.2491	24.0632	23.2055	24.4106	23.7323	22.9019	24.7598	22.9412	22.7264	26.8109	22.1955	27.9169	24.4303	23.8666
LMNA	P02545	P02545;A0A6Q8PFJ0;A0A804HL68;Q5TCI8;A0A6Q8PHQ9	LMNA_HUMAN	Prelamin-A/C	24.1555	22.2193	22.1842	22.2719	21.5428	22.9006	21.6522	22.5814	23.0234	21.6684	21.337	21.3997	20.9004	23.0728	24.4954	24.1011	23.0659	22.5216	19.9875	19.9948
APOE	P02649	P02649	APOE_HUMAN	Apolipoprotein E	19.377	19.6285	17.1705	18.5561	17.4142	17.2666	17.4214	17.8218	19.4361			15.855	17.9146	18.57	19.3402	19.2611	19.0781	19.7972
APOA2	P02652	P02652;V9GYE3;V9GYG9;V9GYM3	APOA2_HUMAN	Apolipoprotein A-II	19.0327	14.3976							13.5051							15.8782
APOC3	P02656	P02656;B0YIW2	APOC3_HUMAN	Apolipoprotein C-III	17.7478		20.4894	19.5565	23.2979	22.1457	23.1927	21.607	21.9515	19.8725	19.0454	18.8825	19.5917	21.6263	20.6336	22.1931	20.7677	20.8466	19.5144	18.4621
FGB	P02675	P02675;D6REL8	FIBB_HUMAN	Fibrinogen beta chain			16.2569	16.966			16.5731	17.9012	17.0171			17.6621	16.6582	17.2346	15.2509		18.6818	17.4405
FGG	P02679	P02679;C9JC84;C9JEU5;C9JPQ9;C9JU00	FIBG_HUMAN	Fibrinogen gamma chain		16.5578	16.8352	16.1608	15.029		16.5895	17.7899	16.0133			17.9447	16.2743	15.6342		16.618	17.9298	17.0922
APOH	P02749	P02749;J3QRN2	APOH_HUMAN	Beta-2-glycoprotein 1	13.4753
LRG1	P02750	P02750	A2GL_HUMAN	Leucine-rich alpha-2-glycoprotein	18.4307						14.4792											16.1697
FN1	P02751	P02751;H0Y7Z1	FINC_HUMAN	Fibronectin		16.7172	17.4857	16.9894	17.145	15.8435	15.8975	16.8933	19.5045		15.3067	17.7585	17.2069	17.9125	19.4332	19.0989	20.443	17.2421	16.3798
AHSG	P02765	P02765;C9JV77	FETUA_HUMAN	Alpha-2-HS-glycoprotein	19.9584
TTR	P02766	P02766;A0A087WT59	TTHY_HUMAN	Transthyretin	18.0433
ALB	P02768	P02768;A0A0C4DGB6;H0YA55;H7C013	ALBU_HUMAN	Albumin	27.2996	27.1715	27.7614	27.0017	27.9712	28.5295	28.4349	27.9021	28.4213	27.5988	27.6031	27.954	27.1174	29.8488	28.5957	28.7424	27.7057	28.4217	27.4577	28.3645
TFRC	P02786	P02786;A0A8V8TLM6;A0A8V8TLN0;A0A8V8TM41;A0A8V8TM46;A0A8V8TN37;G3V0E5	TFR1_HUMAN	Transferrin receptor protein 1	20.1843	21.0895	21.0791	21.8321	21.9794	21.1623	21.9682	20.9156	21.5634	19.9913	19.5623	20.6866	21.3378	21.3256	21.532	21.6256	21.6036	21.9868	20.2758	19.8038
TF	P02787	P02787	TRFE_HUMAN	Serotransferrin	21.3302	21.5897	21.6015	22.3025	22.8023	21.3135	22.691	21.6775	21.9619	20.6812	20.4241	20.8297	21.6546	23.906	21.8598	22.4388	22.0519	22.6263	20.9444	21.7595
LTF	P02788	P02788;E7ER44;E7EQB2	TRFL_HUMAN	Lactotransferrin	17.4399	17.5811	19.6629	17.4807	18.8029	18.1358	19.3244	19.3325	18.9407	18.6055	17.5503	18.3341	17.4305	18.3687	17.5443	20.4933	17.3249	19.064	18.4824	18.0809
HPX	P02790	P02790	HEMO_HUMAN	Hemopexin	22.0267	16.7493	16.7024	16.6562	17.3776	17.6044	17.824	20.0389	17.2425	16.3026	16.5083	16.9296		18.7786	17.3488	17.4985	16.6062	17.3542	16.4165
FTL	P02792	P02792	FRIL_HUMAN	Ferritin light chain	20.7957	21.1964	19.3703	20.0987	19.1472	18.9944	18.2012	19.5991	19.9201	16.1975	18.158	18.8991	19.8075	20.5676	18.4551		17.5011	20.3802
FTH1	P02794	P02794;E9PPQ4;G3V192;G3V1D1	FRIH_HUMAN	Ferritin heavy chain	21.2416	22.1155	20.6335	21.2635	20.8144	21.1723	20.2505	21.3805	20.7235	19.8496	19.667	20.5758	21.1643	21.1824	20.3638	20.9062	20.33	21.4279	19.6251	19.2837
MT-ATP8	P03928	P03928	ATP8_HUMAN	ATP synthase protein 8		20.2283		19.9788	19.8044		19.3433		18.6626	19.5142		19.755		17.1109	16.7315	19.2399	19.4389	19.5773	19.1696	18.8194
SLPI	P03973	P03973	SLPI_HUMAN	Antileukoproteinase	17.4119	17.7495	18.0789	17.2346				18.2434	17.8675	17.5691		16.7871	17.4989		17.5655	18.3631	14.4028	17.2359	17.3629	17.0255
HMGCR	P04035	P04035;A0A7P0Z481	HMDH_HUMAN	3-hydroxy-3-methylglutaryl-coenzyme A reductase	20.4228	20.7432	21.2649	21.8901	21.8433	21.8648	21.6229	21.0609	22.8917	20.2126	20.2164	22.0104	21.6223	21.8971	21.7717	21.2167	21.9996	22.6437	20.6768	20.2723
CAT	P04040	P04040	CATA_HUMAN	Catalase	19.7093	18.7792	20.0539	18.4298	18.2887	19.4872	18.6728	19.1227	18.8734	19.1751	18.5273	18.3373	19.6081	19.4038	19.1211	21.0621	17.8837	19.3586	19.5254	19.4534
RAF1	P04049	P04049;A0A0S2Z4L5;A0A8I5KQV4;A0A8I5KSV6;A0A8I5KTA5;A0A8I5KS16;A0A8I5KSB0;A0A8I5KW44;A0A8I5KYC4;A0A8I5KYP5;A0A8I5QKU8;A0A8I5QKZ6;A0A8I5KQ33;A0A8I5KSI1;A0A8I5KT32;A0A8I5KTK4;A0A8I5QJG5;H7C155	RAF1_HUMAN	RAF proto-oncogene serine/threonine-protein kinase	21.6717	21.7992	21.5448	21.6925	21.743	21.3986	21.7832	21.6545	21.7981	20.9655	20.7152	21.4839	22.1218	21.7564	21.9353	21.7544	22.1603	22.2975	21.0725	20.6562
GBA1	P04062	P04062;A0A0G2JLB3;A0A0G2JNZ0;A0A0G2JNZ5	GBA1_HUMAN	Lysosomal acid glucosylceramidase	18.73	17.7354	17.406	17.5377	16.1748	17.1328	17.367		15.8646	17.5628			17.1431	17.194	17.1492	17.8929	16.7452	19.1241	17.5969	16.7172
FUCA1	P04066	P04066	FUCO_HUMAN	Tissue alpha-L-fucosidase		17.7732	14.7997		14.441									14.8103		15.9529		16.7203	15.8144
ALDOA	P04075	P04075;H3BR68;J3KPS3	ALDOA_HUMAN	Fructose-bisphosphate aldolase A	24.6723	25.6222	23.6942	25.1859	25.2676	23.8456	24.9543	24.0118	25.5173	22.7713	22.6926	22.93	24.9547	24.6203	24.7644	24.706	24.2543	25.7402	22.746	22.2682
CSTB	P04080	P04080	CYTB_HUMAN	Cystatin-B	20.9534	21.4036	21.2321	21.9455	21.4205	21.1529	21.5219	21.1955	21.6452	20.6687	20.7056	21.0851	21.6312	21.4735	21.049	21.4019	21.2602	21.6054	21.0213	20.8233
ANXA1	P04083	P04083	ANXA1_HUMAN	Annexin A1	17.7233	18.3273	19.3006	20.1928	17.7157	17.8446	17.5755	17.4825	21.317	17.8708	17.0286	18.8113	19.9441	23.1816	23.9972	22.8171	22.6001	19.7247	19.7928	17.6133
APOB	P04114	P04114	APOB_HUMAN	Apolipoprotein B-100		18.9837	17.4854	18.6005	19.0071		18.3821		18.6714		17.3424	17.2674	18.8908		18.8402	17.8299		17.858	17.7162
NR3C1	P04150	P04150;A0A494C0P1	GCR_HUMAN	Glucocorticoid receptor	17.8415	17.3697		19.1419	17.1144	18.1425	16.638	17.8673	16.7845	16.0966				18.6648	18.3216	18.0474	18.4426	16.628	15.0576
SOD2	P04179	P04179;F5GYZ5;F5H4R2;F5H3C5	SODM_HUMAN	Superoxide dismutase [Mn], mitochondrial	17.1145	18.0803	16.651	16.6331	17.6193	17.2265	17.5888	17.2997	15.2279	17.1459	15.9814	17.5874	16.8292		17.3864	17.7947	16.4786	18.432	16.9255	17.5666
OAT	P04181	P04181	OAT_HUMAN	Ornithine aminotransferase, mitochondrial	19.8586	21.6479	19.7295	20.1597	20.8047	20.3793	21.177	19.3271	20.4914	19.7524	18.5419	17.9935	19.156	17.7631	18.6905	19.0801	18.137	22.4834	17.54	17.7028
TK1	P04183	P04183;K7ERJ1;K7ERV3;K7ES52	KITH_HUMAN	Thymidine kinase, cytosolic	18.7576	18.7202	17.1286	18.8635	18.5264	16.4822	17.9241	17.8218	17.8594	16.9581	17.2254	16.2065	18.0263	17.3118	16.7302	17.0998	17.6788	18.7321	16.7213	16.1886
MYCN	P04198	P04198;A0A1W2PPD9	MYCN_HUMAN	N-myc proto-oncogene protein	15.9182	14.0752	17.8008	16.088	16.4255	17.4534	17.0625	17.5978	16.1927	17.7856	17.9637	17.7511	16.0459	15.7235	16.0527	16.9639	16.7291	15.9443	17.5712	17.7306
THY1	P04216	P04216;E9PIM6;E9PNQ8	THY1_HUMAN	Thy-1 membrane glycoprotein	19.6008	19.7381	15.9388	14.6645	17.1913	16.8911	17.6779	16.9271	18.2592	16.6137	15.1291	14.7937	14.4824	16.0055	16.1039	18.2713	15.8037	18.3141	15.3142	14.9224
A1BG	P04217	P04217;M0R009	A1BG_HUMAN	Alpha-1B-glycoprotein	20.6633										15.8724
KRT6B	P04259	P04259;P48668	K2C6B_HUMAN	Keratin, type II cytoskeletal 6B	21.7484	20.956	22.0798	20.6439	21.5061	22.8386	20.4508	21.4638	20.5387	21.4632	20.9841	20.2454	22.2797	20.0832	19.4389	24.3535	19.7601	23.1949	21.3802	21.0777
KRT1	P04264	P04264	K2C1_HUMAN	Keratin, type II cytoskeletal 1	28.6832	27.6759	28.53	26.874	26.6755	28.5818	26.0242	27.3632	27.1029	27.7961	27.2236	26.9693	27.6879	27.016	27.1673	30.4761	26.2945	27.9452	28.2407	27.5887
TUBB4A	P04350	P04350	TBB4A_HUMAN	Tubulin beta-4A chain	19.5938	21.0702		19.4719	19.3062	18.8147	20.3409	19.8434	20.7242	17.8242	19.047	20.776	19.5713	20.449	20.5406	20.0747	20.5787	20.1642	19.2129	20.1279
GAPDH	P04406	P04406;E7EUT5	G3P_HUMAN	Glyceraldehyde-3-phosphate dehydrogenase	25.7625	26.4369	25.5586	26.227	26.2584	25.7829	26.3942	25.7472	26.1047	24.6442	24.7824	25.5375	26.1438	25.9094	25.9276	26.2764	26.0191	26.5391	25.0486	24.5542
ASL	P04424	P04424;A0A5F9ZHM8;A0A5F9ZHC6	ARLY_HUMAN	Argininosuccinate lyase	19.4189	20.6793	19.3993	19.974	20.4869	20.1209	20.3391	19.5061	20.8041	18.7856	18.8672	19.1044	19.8305	20.082	20.1368	19.9393	20.0988	20.329	18.4488	17.9839
HLA-A	P04439	P01889;P01893;P04439;P13747;P17693;Q5SUL5;Q2L6G2;Q53YP1;Q5QT33;Q5RIP0;A0A0G2JH50;A0A0G2JIF2;A0A0G2JL56;A0A140T912;A0A140T951;A0A140T9A9;A0A140T9G0;A0A140T9H3;A0A140T9J9;A0A140T9M0;A0A140T9S9;A0A140T9W2;A0A1W2PNZ7;A0A1W2PP29;A0A1W2PP77;A0A1W2PR11;A0A1W2PRX1;A0A1W2PRZ0;A0A1W2PS24;A0A1W2PS56;A0A1W2PSE7;D5H3J5;D9J307;O78179;Q5SRN5;Q5SS57;S6AU73;A0A0G2JH66;A0A0G2JI36;A0A0G2JIF0;A0A0G2JNX1;A0A0G2JPA3;A0A0G2JPQ3;A0A140T8X0;A0A140T930;A0A140T937;A0A140T939;A0A140T962;A0A140T9B3;A0A140T9B7;A0A140T9C2;A0A140T9D9;A0A140T9U0;A0A140T9V0;A0A140T9W3;A0A140T9W7;A0A140T9X6;A0A1W2PQD0;A0A9L9PXF6;A0A9L9PXG1;A0A9L9PY26;A0A9L9PYF9;A2BF26;D0EV57;Q31611;Q5RJ85;Q5SRN7;Q8MH48	HLAA_HUMAN	HLA class I histocompatibility antigen, A alpha chain	20.6967	21.9833	20.0698	21.2124	21.336	20.4614	20.8536	19.8587	21.1632	19.0849	18.805	19.04	19.987	19.6432	20.4556	20.2606	19.8577	21.6815	18.635	16.8949
ERBB2	P04626	P04626;B4DTR1;J3QLU9	ERBB2_HUMAN	Receptor tyrosine-protein kinase erbB-2	21.5774	22.2247	18.88	20.1009	20.2207	19.3442	19.6724	19.4937	20.3092	18.1686	19.1232	19.163	20.5049	20.4004	20.786	20.2913	20.0545	21.1772	18.9625	18.0814
CAPNS1	P04632	P04632;Q96L46;A0A075B7C0;A0A0C4DGQ5;K7EIV0;K7EKD8;K7ELJ7;U3KPR7;U3KQE2	CPNS1_HUMAN	Calpain small subunit 1	19.5438	20.7198	18.7136	20.0779	20.2466	18.9142	20.0924	19.0093	20.1822	18.334	18.2441	18.4387	19.914	19.8985	20.249	20.121	20.028	20.5288	18.8126	18.33
TP53	P04637	P04637;E7EQX7;J3KP33;A0A0U1RQC9;E7EMR6	P53_HUMAN	Cellular tumor antigen p53	17.5651	17.5846	17.569	17.6348	17.9519	16.838	17.171	17.8775	18.1855	16.6333	17.1515	17.6827	17.168	17.2944	17.494	17.9087	17.8096	17.7951	17.8177	17.5249
AMY1A;AMY1B;AMY1C;AMY2A;AMY2B	P04746;P0DTE7;P0DTE8;P0DUB6;P19961	P04746;P0DTE7;P0DTE8;P0DUB6;P19961;A0A804HHZ3;H7BZQ8;C9J2Z5;C9JWK7;Q5T084	AMY1A_HUMAN;AMY1B_HUMAN;AMY1C_HUMAN;AMY2B_HUMAN;AMYP_HUMAN	Pancreatic alpha-amylase	19.1797		18.5314			18.0912	17.7594	17.1724	17.4148		16.934		17.249			18.7256		18.402
HSPB1	P04792	P04792;A0A6Q8PGK1;A0A6Q8PF43;A0A6Q8PFE7;A0A6Q8PFK8;A0A6Q8PGY2;A0A6Q8PH65;A0A6Q8PHA6;A0A6Q8PHJ6	HSPB1_HUMAN	Heat shock protein beta-1	23.2659	23.1065	21.154	19.8992	21.1468	21.3974	22.1211	21.7757	22.2571	20.4044	20.2826	20.3794	20.0504	23.802	24.2598	23.6879	23.6167	23.3537	19.1388	19.0869
RLN1	P04808	P04808	REL1_HUMAN	Prorelaxin H1	17.3982	17.5845	16.1468	16.9489	16.9637	16.914	17.4871	16.9371	17.0266	16.2726	17.5343	17.2874	16.7124	16.5013	17.299	16.3647	17.3585	16.6654	17.285	16.6891
TYMS	P04818	P04818	TYSY_HUMAN	Thymidylate synthase	17.8977	18.1426	20.0661	21.2001	20.7464	20.0182	20.5562	20.0729	20.6466	19.7207	19.9369	20.1522	20.7329	19.8789	20.2096	20.0024	20.5681	20.3831	19.4044	19.3566
RPN1	P04843	P04843;F8WF32	RPN1_HUMAN	Dolichyl-diphosphooligosaccharide--protein glycosyltransferase subunit 1	21.925	22.8396	22.1771	22.9787	22.9492	22.7094	22.8337	22.5599	22.8605	21.8904	21.8005	22.1508	22.6268	22.6749	22.8492	22.8222	22.8529	23.3509	21.9546	21.6729
RPN2	P04844	P04844;A0A994J5J1	RPN2_HUMAN	Dolichyl-diphosphooligosaccharide--protein glycosyltransferase subunit 2	19.9222	21.7398	20.5278	21.5619	21.8037	21.4851	21.6827	20.4532	21.4756	19.5515	19.6447	20.3071	21.0293	20.7526	21.7942	21.3467	21.457	22.2794	20.2717	18.8283
GNAI2	P04899	P04899	GNAI2_HUMAN	Guanine nucleotide-binding protein G(i) subunit alpha-2	22.4322	24.097	23.0055	23.5629	23.7539	23.4435	23.6395	22.717	23.1692	22.1254	21.4981	22.6479	23.3916	23.2627	23.7706	23.7947	23.4012	24.26	22.2215	21.6917
H2AC25;H2AC4;H2AC6	P04908;Q7L7L0;Q93077	P04908;Q7L7L0;Q93077	H2A1B_HUMAN;H2A1C_HUMAN;H2A3_HUMAN	Histone H2A type 1-B/E	24.2743	22.793	24.3332	23.388	23.2067	24.7622	23.6727	24.1483	24.0689	24.2332	25.0201	24.7156	23.9131	24.0922	24.0144	24.0258	24.1273	23.5271	25.104	24.9078
SLC4A2	P04920	P04920;A0A7I2V5T6	B3A2_HUMAN	Anion exchange protein 2	17.4816	18.4557	16.6638	17.8687	17.3466	16.8511	17.6304	16.8417	17.577	16.1289	15.6495		18.0053	17.972	18.5329	16.695	17.2968	18.0895	16.2651	13.8391
GYPC	P04921	P04921	GLPC_HUMAN	Glycophorin-C		16.7661	16.1867	16.7135	18.1613	16.9475	17.4012	13.056	16.6916					16.8985	17.0041	17.2022		18.0047
ATP1A1	P05023	P05023	AT1A1_HUMAN	Sodium/potassium-transporting ATPase subunit alpha-1	21.6461	23.2564	21.9159	22.186	22.3837	21.8393	22.4279	21.3286	22.1034	21.1483	20.7085	20.7836	21.4638	21.4084	22.5581	22.2881	21.6441	23.107	20.6706	20.2358
ATP1B1	P05026	P05026;A0A8I5KNT2;A0A8I5KX89;B7Z9S8	AT1B1_HUMAN	Sodium/potassium-transporting ATPase subunit beta-1	17.7054	18.7387	17.0354	17.5335	18.0497	17.8869	18.0015		18.0711		16.413	16.7875	17.5051	17.7179	18.7451	18.6442	17.381	18.8099	13.7271	15.7678
APP	P05067	E9PG40;P05067;A0A0A0MRG2;H7C0V9;H7C2L2	A4_HUMAN	Amyloid-beta precursor protein	18.7458	19.8767	18.1249	18.9502	18.2964	18.0127	18.4859	18.0736	19.0508	16.7645	16.9637	17.9569	19.3268	18.6814	18.7725	17.7991	18.8864	19.6586	17.3404	16.7111
ARG1	P05089	P05089;A0A5F9ZGN6;A0A5F9ZH78	ARGI1_HUMAN	Arginase-1	23.5903	21.1296	22.7317	20.5793	19.9999	21.8834	18.911	21.5127	20.8812	22.035	20.9225	20.5696	21.7565	21.0621	20.9361	24.3773	20.0659	22.6723	22.8523	22.6913
APOD	P05090	P05090;C9JF17;C9JX71	APOD_HUMAN	Apolipoprotein D	18.3712	17.5493	17.9979		17.0895	18.0574	19.0581	19.3347	18.0553	16.6834		16.6151	17.671	16.4769		18.1969	17.0415	18.9631	18.0468	14.3707
ALDH2	P05091	O94788;P05091;F8VP50;H0YKL3;H0YMG7	ALDH2_HUMAN	Aldehyde dehydrogenase, mitochondrial	18.6645	20.2579	19.0241	19.8195	20.7109	20.0589	20.3984	18.0879	19.381	17.9921	17.7477	18.8357	19.2353	18.9215	20.1254	20.4109	18.9795	21.0477	18.7014	18.7074
ITGB2	P05107	P05107;A0A494C0X7;D3DSM0	ITB2_HUMAN	Integrin beta-2			18.1231	17.6164	16.8273	17.9358	18.685		18.5285		17.2921			17.7732		15.9526		18.434
S100A8	P05109	P05109	S10A8_HUMAN	Protein S100-A8	23.6044	22.7033	23.7479	18.6282	19.0741	21.5478	17.7595	19.459	20.0327	20.1085	19.2398	19.4293	19.618	19.1852	18.3148	20.5854	18.3952	23.9031	23.0532	19.6664
HMGN1	P05114	P05114;A0A494C035;F2Z2W6;F2Z2Y5;H7BXJ5	HMGN1_HUMAN	Non-histone chromosomal protein HMG-14	22.6955	21.3571	22.8926	22.8873	21.9942	23.2198	22.8008	22.5416	22.4526	23.0096	22.4328	22.9232	22.6	22.6217	22.8499	22.7943	21.68	21.6432	22.7437	22.5415
SERPINB2	P05120	P05120	PAI2_HUMAN	Plasminogen activator inhibitor 2	19.5458	18.6116	20.1047		18.4524				19.5119	20.1116	18.7468		19.4085		19.2925	21.486		20.217	18.8203	19.5019
PRKCG	P05129	P05129;A0A804HIU5;A0A804HHY0	KPCG_HUMAN	Protein kinase C gamma type	16.8134	18.325					18.2961		18.0793					17.7405		17.2438	17.7164
SLC25A5	P05141	P05141	ADT2_HUMAN	ADP/ATP translocase 2	18.7807	20.7249	18.5507	19.005	20.5825	19.5086	20.4344	18.2528	18.5052	18.3073	17.2407	18.0742	18.1611	18.4155	19.2563	20.0427	18.4253	20.8529	18.2948	17.8115
CFI	P05156	P05156;A0A2R8Y3M9;E7ETH0;G3XAM2;D6R9Z8	CFAI_HUMAN	Complement factor I	21.7416	21.753	23.1394	21.7775	22.1391	23.3073	22.6518		22.4466	22.7844	22.2386	23.8303	22.1681	22.7634	22.8477	22.1073	21.8165		23.5771	22.9531
ISG15	P05161	P05161	ISG15_HUMAN	Ubiquitin-like protein ISG15	19.2213	20.0295	18.7799	19.0225	19.4622	18.5294	18.9011	19.1952	19.2808	18.0287	18.7954	17.4402	19.2474	19.0617	19.2	18.6511	18.1386	18.7584	17.1372	15.6994
MPO	P05164	P05164;J3QSF7	PERM_HUMAN	Myeloperoxidase			16.7283	15.1229				16.3584	16.0699			13.8723						16.53
PCCA	P05165	P05165;A0A1B0GU58;A0A1B0GWI4;A0A1B0GUX9;A0A1B0GWA1	PCCA_HUMAN	Propionyl-CoA carboxylase alpha chain, mitochondrial	18.546	19.9278	18.9893	19.284	19.8612	19.6271	19.5801	18.7548	19.0497	18.2668	18.1694	18.3905	19.441	18.2805	19.3053	19.6442	18.6213	20.5436	18.2139	18.1175
PCCB	P05166	P05166;E7ETT1;E7ETT4;E7EUY3;E7EX59;E9PDR0;E9PEC3;F8WBI9	PCCB_HUMAN	Propionyl-CoA carboxylase beta chain, mitochondrial	17.4884	20.0613	17.7408	18.6927	19.3381	18.7304	19.4	17.2083	18.3788	17.8574	16.2799	18.7285	18.7697	17.9024	17.9227	19.0527	17.7298	20.5541	17.2326	17.852
ALPL	P05186	P05186	PPBT_HUMAN	Alkaline phosphatase, tissue-nonspecific isozyme	17.109	18.5745	18.0436	17.027	17.3964	16.6507	17.435	17.3445	17.479	17.0067	16.9881	18.0367	17.5539	16.9106	17.7377	18.3386	17.0775	19.8332	17.1915	16.886
EIF2S1	P05198	P05198;G3V4T5;H0YJS4	IF2A_HUMAN	Eukaryotic translation initiation factor 2 subunit 1	22.725	23.9216	23.0787	23.7794	23.8661	23.0828	23.8587	23.4604	23.6631	22.31	22.2271	22.5797	23.5311	23.5063	23.6943	23.5118	23.632	23.843	22.1541	21.9461
ICAM1	P05362	P05362;K7EKL8	ICAM1_HUMAN	Intercellular adhesion molecule 1	18.6895	17.3293	15.6265	18.7766	19.4686	18.7119	18.9714	18.8834	18.5999	18.4374								19.6515
RPLP1	P05386	P05386	RLA1_HUMAN	Large ribosomal subunit protein P1		17.5975	16.6251		17.8914	16.0435	17.1211		17.0986	15.7922	15.8243	16.7629	16.5487		17.0508		16.5182	17.8727
RPLP2	P05387	P05387	RLA2_HUMAN	Large ribosomal subunit protein P2	23.3565	24.087	23.6075	23.8985	24.2033	23.6714	24.7144	23.7755	23.4721	23.1063	22.5412	23.2762	23.9467	23.7602	23.67	24.1955	23.7186	24.3983	22.7999	22.2086
RPLP0	P05388	P05388;F8VWS0;F8VW21;F8VZS0;F8W1K8	RLA0_HUMAN	Large ribosomal subunit protein uL10	22.3531	23.5212	22.647	23.2261	23.5199	22.777	23.7536	22.6478	22.6566	22.0099	21.6974	22.6579	22.5987	22.8703	23.0958	23.3196	22.7655	23.9446	21.8032	21.533
JUN	P05412	P05412	JUN_HUMAN	Transcription factor Jun	18.4249	16.5356	17.2777	17.9188	16.0778		16.7213	17.5955	19.8515	16.9751	16.2057	16.2702	16.7465	19.3816	18.2042		18.4425		16.9868	16.7859
FABP3	P05413	P05413;S4R371	FABPH_HUMAN	Fatty acid-binding protein, heart	18.6949	18.7969		19.1113	17.2935	18.4771	17.993	17.8621	21.0492	17.2131	17.4355	17.3426	19.4486	19.7099	19.1883	18.2817	18.438	20.748
POLR3D	P05423	P05423	RPC4_HUMAN	DNA-directed RNA polymerase III subunit RPC4	20.4607	20.2715	20.4632	20.4258	20.3034	20.5402	20.2516	20.5742	20.3966	19.9947	20.0389	20.4353	20.5399	20.4651	19.5921	20.3325	20.4578	20.5301	20.0464	20.0624
SSB	P05455	P05455	LA_HUMAN	Lupus La protein	25.1065	24.6058	24.425	24.4826	24.5644	24.3957	24.6447	24.6082	24.6947	24.1402	24.1933	24.8372	24.621	24.7206	24.4505	24.9482	24.5988	24.643	24.4618	24.2735
TFAP2A	P05549	P05549;A0A6E1XE14;C1K3N0;C9JXZ2;H7C5E5	AP2A_HUMAN	Transcription factor AP-2-alpha								14.2259		14.9122	14.6968	16.9602		16.2984	16.5648	17.388	17.3586		14.9842	16.1495
ITGB1	P05556	P05556;A0A7I2V2F9;E7EUI6;H7C4K3	ITB1_HUMAN	Integrin beta-1	20.7763	21.9738	20.9318	21.6648	21.7947	21.4091	21.8222	20.9282	21.3057	19.9872	19.7998	20.4626	20.7015	21.098	21.7806	21.4334	21.176	21.8737	20.3087	19.6987
PRKCB	P05771	P05771;I3L1Z0	KPCB_HUMAN	Protein kinase C beta type	21.3694	20.4496		19.7773					19.4982				20.9482	21.8413	22.3302	22.3669	21.4527	20.8647
KRT18	P05783	P05783;F8VZY9	K1C18_HUMAN	Keratin, type I cytoskeletal 18	29.0876	27.328	27.3837	27.7011	26.019	27.3758	26.4148	26.6481	28.9885	26.9344	26.8071	22.9245	27.1085	28.7548	29.7277	28.4051	26.8887	27.7867	23.1114	24.6282
KRT8	P05787	P05787	K2C8_HUMAN	Keratin, type II cytoskeletal 8	27.9336	26.2617	25.7541	26.3979	24.5312	25.675	24.8076	24.9844	28.0032	25.283	25.2897	21.1925	25.9616	27.2174	28.1784	26.9059	25.2852	26.835	22.6719	23.5309
CALB1	P05937	P05937;E5RG14;E5RIZ8	CALB1_HUMAN	Calbindin	19.4823	19.6548							16.8042				15.5064			19.9151		17.0925
MYL1	P05976	P05976	MYL1_HUMAN	Myosin light chain 1/3, skeletal muscle isoform	20.5079		20.1747	20.7518	20.0108	20.8166	20.0801		20.13		19.4886	19.5728	21.2811	21.9249	21.4254	20.6845	20.3906	20.5994	19.0628	18.1733
COL5A2	P05997	P05997;A0A087WYX9	CO5A2_HUMAN	Collagen alpha-2(V) chain			20.3341	20.4541	20.6037	19.1704	20.7548	20.1976	20.0589	18.5317	19.0813	18.2892	20.2389	21.2391	22.6386	21.2491	22.7038	19.1104	20.6531
UROD	P06132	P06132;A0A1B0GVZ4;A0A494BZY8;A0A494C085;A0A494C0Q8	DCUP_HUMAN	Uroporphyrinogen decarboxylase	19.5995	20.6932	19.1009	20.4589	20.6464	19.5076	20.3942	19.6012	20.6313	19.2135	19.3795	19.2974	20.1692	19.8489	20.0531	20.3137	19.9698	20.639	19.7014	19.8334
INSR	P06213	P06213	INSR_HUMAN	Insulin receptor		19.6677	17.6093		17.0011		16.4184	17.952	16.2353	17.3373					17.8673	17.699	17.2442		17.6707
LCK	P06239	P06239;E9PKQ8	LCK_HUMAN	Tyrosine-protein kinase Lck	19.7647	20.846		18.8771					17.9253								19.6965	17.1297
FYN	P06241	P06241	FYN_HUMAN	Tyrosine-protein kinase Fyn		17.4744		18.537	17.7295	16.4755	17.0298	17.3764	16.4733	15.666	15.9036	17.8016	17.4865		16.9566		17.8232	16.93	15.9869
BCHE	P06276	P06276;F8WF14;H0Y885;H7C4Y0	CHLE_HUMAN	Cholinesterase	14.8842	15.9046	15.8388	17.0147	18.2094	16.915	17.2315		15.7624				15.3218			14.5726	16.143	17.0714	15.7081
GLA	P06280	P06280;A0A3B3IUC4;A0A6Q8PFA9;A0A6Q8PGG0	AGAL_HUMAN	Alpha-galactosidase A	19.0579	20.6622	18.0958	18.1916	18.8946	19.2457	18.5068	17.8175	18.6844	17.4355	17.639		18.7612	18.0312	18.4461	18.8524		19.9354	18.1215
GSN	P06396	P06396;A0A0A0MS51;A0A0A0MT01;A0A8V8TND7	GELS_HUMAN	Gelsolin	20.3753	21.6615	22.1678	22.3091	21.9167	21.0961	22.2029	22.1291	23.2097	20.8682	20.6861	18.4354	22.2209	21.2277	20.3614	21.1841	20.6905	23.128	17.3059	17.7092
RB1	P06400	P06400;A0A3B3IS71	RB_HUMAN	Retinoblastoma-associated protein	21.0824	20.4385	21.9755	21.3388	21.494	21.8479	21.7107	21.9115	21.5354	21.9101	21.8173	22.1725	21.3944	21.821	21.8227	21.83	21.6898	21.0348	22.0162	22.0817
PGR	P06401	P06401	PRGR_HUMAN	Progesterone receptor	20.8214	19.6668	20.6005	20.401		20.5951	20.3825	20.515	20.3522	20.6589	20.6209	20.4255	20.335	20.4259	20.3882	20.8502	20.1618	19.9302	20.7751	20.5688
PTMA	P06454	P06454;B8ZZA1;B8ZZQ6;B8ZZW7;H7C2N1	PTMA_HUMAN	Prothymosin alpha	18.9926	21.45	19.4683	19.5296	21.6846	19.2749	21.5255	20.1136	19.1919	19.4049	19.1394	19.5559	20.4958	19.8477	19.5207	20.9801	20.9114	21.0373	19.9065	18.801
CDK1	P06493	P06493;A0A024QZP7	CDK1_HUMAN	Cyclin-dependent kinase 1	27.0815	26.947	27.2926	27.6012	27.581	27.6003	27.5517	27.6634	27.3401	27.0081	26.8642	26.9013	27.5126	27.4582	27.0764	27.1342	27.2379	27.4081	26.59	26.7488
ATP5F1B	P06576	P06576;H0YH81;F8W079	ATPB_HUMAN	ATP synthase subunit beta, mitochondrial	22.4578	24.3998	22.4815	22.9297	24.3266	23.5023	24.2487	21.6339	22.621	21.5477	21.1997	22.2462	22.666	22.2635	23.2705	24.1192	22.6995	24.8821	22.2552	21.6558
S100A9	P06702	P06702	S10A9_HUMAN	Protein S100-A9	23.2621	22.2524	23.4239	18.933	18.8582	21.1643	18.5963	19.1074	19.9479	19.8318	18.7625	19.0251	19.8807	19.1787	18.7818	20.3942	18.4996	23.5729	22.5335	19.8689
EIF4E	P06730	P06730;D6RBW1;H0Y8J7	IF4E_HUMAN	Eukaryotic translation initiation factor 4E	22.4096	23.2118	22.3572	23.3274	23.4885	22.344	23.2552	22.8977	23.0485	22.087	22.3622	22.1992	22.9755	22.8276	22.7912	22.9798	23.0146	22.9985	22.1352	21.8757
CKM	P06732	P06732	KCRM_HUMAN	Creatine kinase M-type	14.1199		16.771			15.8516		16.748		16.3587		15.032	14.6896			17.6764
ENO1	P06733	P06733;A0A2R8Y6G6	ENOA_HUMAN	Alpha-enolase	27.2984	27.7414	26.8237	27.5282	27.4356	26.9176	27.4299	27.121	27.7779	26.1374	25.9093	26.5548	27.8769	27.2385	26.7618	27.349	26.9694	28.0101	26.0916	25.7848
PYGL	P06737	P06737;P11216;P11217;E9PK47	PYGL_HUMAN	Glycogen phosphorylase, liver form	22.7841	23.5675	23.0343	24.3989	24.1339	24.0915	24.1995	24.0354	24.1786	22.2869	22.3293	23.5548	24.5502	24.6213	23.9241	24.163	24.4328	24.1325	22.7502	22.8396
GPI	P06744	P06744;A0A0J9YXP8;A0A0J9YYH3;A0A2U3TZU2;K7EQ48;A0A0J9YX90;A0A2R8Y6C7;K7ENA0;K7EPY4	G6PI_HUMAN	Glucose-6-phosphate isomerase	23.8308	25.0222	23.3681	24.5242	24.3678	23.4255	24.2224	23.6186	24.5775	22.0605	22.0971	22.9031	24.5497	24.1555	23.6965	24.2099	23.9678	24.786	22.2602	21.9056
POLB	P06746	P06746;E5RIJ0;H0YBJ0;E7EW18;E9PIC6	DPOLB_HUMAN	DNA polymerase beta	19.589	19.7478	19.8216	19.685	19.3971	19.7043	19.6201	19.7151	20.0882	19.5433	19.6279	19.6848	19.8285	19.9204	19.6313	19.7555	19.4494	19.4687	19.4825	19.3725
NPM1	P06748	P06748;A0A7I2V5J8;A0A7I2V5S2;A0A7I2YQC0;E5RI98;A0A7I2V2X9;A0A7I2V3G5;A0A7I2V3U2;A0A7I2V433;A0A7I2V4G8;A0A7I2V579	NPM_HUMAN	Nucleophosmin	28.1999	27.6042	27.9426	27.7702	27.7963	27.9678	27.7678	27.9077	27.8388	27.9665	27.8802	27.8844	27.8854	27.8901	27.9713	27.9503	27.6513	27.8068	27.8663	27.7675
TPM3	P06753	P06753;A0A2R2Y2Q3;A0A2R8Y5V9;A0A2R8YHD2;A0A494C034	TPM3_HUMAN	Tropomyosin alpha-3 chain	22.8956	24.102	22.5888	23.7126	23.3752	22.9042	23.3154	22.8163	23.9069	21.7796	22.3677	22.2554	23.5119	23.1501	23.2607	22.7905	23.166	23.9888	21.4811	20.9954
ITGAV	P06756	P06756;A0A8V8TKF7;A0A8V8TKG0;A0A8V8TKI2;A0A8V8TKT8;A0A8V8TKU8;A0A8V8TLN8;A0A8V8TLW4;A0A8V8TLW9	ITAV_HUMAN	Integrin alpha-V	16.9987	18.8552	19.11	19.3596	19.9463	19.8333	20.0269	18.3499	18.699	17.4047	17.2763	17.5179	18.8573	18.489	19.8295	19.154	19.1003	19.9554	17.9822
HEXA	P06865	P06865;H3BP20;H3BS10;A0A804HIC8;A0A804HIQ5;A0A804HIU3;A0A804HKX5;A0A804HLJ5;H3BTD4;H3BU85	HEXA_HUMAN	Beta-hexosaminidase subunit alpha	17.8462	20.2363	17.4786	18.0776	19.4095	17.7276	19.2303	17.7629	17.9654	18.2349	17.6726	18.0524	18.506	18.1999	18.5734	19.1754	18.4883	19.692	18.3975	16.8366
H2BC11;H2BC17;H2BC19P;H2BC20P;H2BC21;H2BC3	P06899;P23527;P33778;Q16778;Q6DN03;Q6DRA6	P06899;P23527;P33778;Q16778;Q6DN03;Q6DRA6;Q8N257	H2B1B_HUMAN;H2B1J_HUMAN;H2B1O_HUMAN;H2B2C_HUMAN;H2B2D_HUMAN;H2B2E_HUMAN	Histone H2B type 1-J	29.4626	27.3411	29.8274	28.2683	28.5714	29.9409	28.8994	29.4318	28.4883	29.9174	29.9926	30.2331	28.8034	29.2276	29.8074	29.6011	29.1083	28.5409	30.3134	30.3408
SERPINE2	P07093	P07093;C9JN98	GDN_HUMAN	Glia-derived nexin		16.1262							17.6559									15.2349
EPHX1	P07099	P07099	HYEP_HUMAN	Epoxide hydrolase 1	19.4344	20.7459	18.2706	19.3236	19.5716	19.223	19.3148	18.3147	20.3686	17.7269	17.0261	17.1514	18.3879	18.0338	19.3031	19.4141	18.3754	20.813	17.8244	19.3278
DBI	P07108	P07108;B8ZWD1	ACBP_HUMAN	Acyl-CoA-binding protein	19.7699	20.2979	19.993	20.6026	20.6072	19.8906	20.7496	20.2222	20.7604	19.2525	19.9081	19.7593	21.0073	20.3622	20.2628	20.4557	20.3666	20.89	19.1017	19.077
LDHB	P07195	P07195;A0A3B3IS95;A0A5F9ZHM4;A8MW50;C9J7H8;F5H793	LDHB_HUMAN	L-lactate dehydrogenase B chain	24.3921	25.7294	24.5151	25.4879	25.6548	24.7833	25.549	24.843	25.1375	23.6781	23.2394	24.2353	25.4231	24.9385	24.31	25.2042	24.8058	25.9111	23.1099	23.2435
NEFL	P07196	P07196	NFL_HUMAN	Neurofilament light polypeptide	21.1793	18.9961	24.3911	23.4138	23.406	23.9192	23.1146	23.2705	21.9834	24.5083	24.2461	22.8519	22.0668	24.5108	24.3184	22.9873	22.6194	21.0593	23.1016	22.7339
NEFM	P07197	P07197;E7EMV2;E7ESP9	NFM_HUMAN	Neurofilament medium polypeptide	20.3359	18.6361	24.4281	24.189	24.0306	24.1151	23.1315	23.3588	22.0031	24.5453	24.2392	23.0678	22.0218	24.2803	23.8166	22.6239	22.5625	20.8493	23.0635	22.7487
CENPB	P07199	P07199	CENPB_HUMAN	Major centromere autoantigen B	19.4712	17.9733	20.1161	18.8793	19.2322	20.0301	19.5692	19.9928	18.9945	20.1251	20.0598	20.2583	19.4649	19.6608	19.9492	19.9403	19.7773	18.5626	20.3354	20.42
GPX1	P07203	P07203;A0A2R8Y6B6;A0A994J430;A0A994J4K6;A0A994J4L4;A0A994J702	GPX1_HUMAN	Glutathione peroxidase 1	19.1969	20.4933	18.8638	19.5912	19.8902	19.2097	20.0426	18.6357	19.5271	18.095	18.2638	19.278	19.188	19.1268	19.3328	19.8601	19.1614	20.4842	18.2037	18.1816
PGK2	P07205	P07205	PGK2_HUMAN	Phosphoglycerate kinase 2	19.3374	19.0323		18.7181	17.8565	18.3038	15.8192	17.3742	18.4111			17.2466	18.7842	18.3575	16.8791	17.5323	16.3617	19.077
P4HB	P07237	P07237;A0A7P0T8J3;A0A7P0T8X1;A0A7P0T9U6;A0A7P0TA35;A0A7P0TB26;A0A7P0T8C0;A0A7P0T9D6;A0A7P0T9K9;A0A7P0TA71;A0A7P0TA97;B3KTQ9;H0Y3Z3;H7BZ94;I3L0S0;I3L3P5;I3L4M2;I3L514	PDIA1_HUMAN	Protein disulfide-isomerase	22.1354	23.615	22.2124	23.3412	23.9644	23.1023	23.7731	22.5058	22.9034	21.4271	20.6876	22.2405	22.8116	23.1168	23.6735	23.9805	23.7514	24.194	21.678	21.1993
H1-0	P07305	P07305	H10_HUMAN	Histone H1.0	24.3451	22.1641	23.9722	22.8712	22.7315	24.1184	23.2429	23.6987	23.5265	23.6901	23.7982	24.7893	23.8044	24.5063	24.1461	24.7225	23.9494	23.0249	24.7095	24.6782
ACYP1	P07311	P07311;G3V2U7	ACYP1_HUMAN	Acylphosphatase-1	22.7996	22.9524	23.136	23.2433	22.778	22.7789	22.869	23.3636	23.3532	23.2236	22.7267	23.0622	23.399	23.0101	22.7431	23.1324	23.083	22.963	23.0605	23.1686
CTSD	P07339	P07339;A0A1B0GV23;A0A1B0GVD5;A0A1B0GW44;A0A1B0GWE8;C9JH19;A0A1B0GU03;A0A1B0GU92;F8W787;H7C469	CATD_HUMAN	Cathepsin D	23.8784	23.2812	22.1437	21.5856	21.9877	21.755	21.8991	20.8237	21.541	21.5269	20.3873	21.0755	21.224	21.0726	21.8477	22.9385	20.4506	23.9775	22.4181	21.3504
ANXA2	P07355	A6NMY6;P07355;H0YL33;H0YM50;H0YMD0;H0YMU9;H0YMW4;H0YN28;H0YN42;H0YNP5	ANXA2_HUMAN	Annexin A2	23.0265	23.1012	22.8917	24.1536	22.5232	22.9048	23.4675	23.4695	24.9926	21.9008	21.541	23.3352	24.4371	25.5202	25.8941	25.3296	24.9427	24.7206	22.908	22.8553
CAPN1	P07384	P07384;E9PIA9;E9PJA6;E9PJJ3;E9PLC9;E9PLX0;E9PMC6;E9PQB3;E9PRM1;E9PSA6	CAN1_HUMAN	Calpain-1 catalytic subunit	22.52	23.5993	21.7614	22.432	22.3206	21.6142	22.1878	21.8882	22.8381	21.1612	20.7778	20.7589	22.359	22.0997	22.339	22.3519	22.0798	23.2711	20.9727	20.2984
TUBB	P07437	P04350;P07437;P68371;Q5JP53;Q5ST81	TBB5_HUMAN	Tubulin beta chain	27.1931	27.849	27.1282	27.8936	27.8948	27.394	27.8124	27.3317	27.668	26.6847	26.3245	27.1227	28.2596	27.6504	27.9041	27.6646	27.7208	28.1314	26.6952	26.4372
CA3	P07451	P07451	CAH3_HUMAN	Carbonic anhydrase 3	16.3742	17.7382	16.3009	17.9862	17.0082		16.0882	16.0339	18.3599	15.4864	15.5685	15.4963	17.9125	16.8548	16.9057	16.4712	15.7614	17.8946	16.5991
IVL	P07476	P07476	INVO_HUMAN	Involucrin	17.4198	17.7873	16.1127	14.6255		17.531				15.4034			16.8302			16.8441		20.189	16.7694	16.6594
DCN	P07585	P07585;F8VUF6;F8VWU0;F8VXZ8	PGS2_HUMAN	Decorin							13.9026								16.3909	15.5336	16.7205
PSAP	P07602	P07602	SAP_HUMAN	Prosaposin	17.7996	18.5849	16.3976	18.0064	18.5114	17.28	18.5216	17.7275	18.3061	17.0718	15.0451	17.075	18.0061	17.5371	18.0513	18.7994	17.6469	18.9979	16.2105
HEXB	P07686	P07686	HEXB_HUMAN	Beta-hexosaminidase subunit beta	20.4559	21.2884	19.4852	19.3682	19.956	19.8574	20.1422	19.3942	19.6098	18.4488	18.6874	18.6311	18.7698	19.1897	19.018	20.3234	18.8789	21.1157	19.483	18.6317
CTSL	P07711	P07711;A0A7I2V484;A0A7I2V5M3	CATL1_HUMAN	Procathepsin L		17.6433			17.6574		16.9534	16.0469	15.6028							17.5555
PFN1	P07737	P07737;K7EJ44	PROF1_HUMAN	Profilin-1	26.4351	26.6515	25.7745	26.3243	26.1584	26.0765	26.1402	26.0267	26.3651	25.6543	25.4594	25.2588	26.3045	26.1186	25.9143	26.0115	25.6267	26.3675	25.3222	25.4349
BPGM	P07738	P07738	PMGE_HUMAN	Bisphosphoglycerate mutase	16.2152	17.4224	16.2862	16.7779	16.7861	16.6594	16.7476	16.1469	17.1431		15.6678	16.7815	16.3393	16.6924	16.5197	16.8175	16.8722	17.3037	16.5818	16.9926
APRT	P07741	P07741;H3BQB1;H3BQF1;H3BQZ9;H3BSW3	APT_HUMAN	Adenine phosphoribosyltransferase	21.7472	22.7064	20.0885	20.4623	21.3942	20.351	20.9158	20.1369	21.2031	19.6336	19.4647	20.4674	20.7265	20.8539	20.3195	20.8729	20.7221	21.71	20.1046	19.9287
EPRS1	P07814	P07814	SYEP_HUMAN	Bifunctional glutamate/proline--tRNA ligase	22.3831	23.8924	22.0895	23.0418	22.9394	22.059	22.8926	22.3725	22.9988	21.1389	20.9963	21.7321	22.9267	22.6787	23.032	22.6734	22.8871	23.2141	21.027	20.7797
CTSB	P07858	P07858;A0A7I2V4Z9;A0A7I2YQK9;E9PHZ5;E9PSG5;A0A7I2V367;A0A7I2V440;A0A7I2V668;R4GMQ5	CATB_HUMAN	Cathepsin B	19.662	19.7801	18.6538	18.5752	19.6933	18.4556	19.8003	18.2105	18.353	17.8084	17.8992	17.4353	17.6009	17.6796	18.5613	19.4565	17.5841	20.4399	18.4242	16.8134
HSP90AA1	P07900	P07900	HS90A_HUMAN	Heat shock protein HSP 90-alpha	28.0744	28.7779	28.1958	28.7403	28.8597	28.1385	28.7489	28.5275	28.6835	27.6216	27.5732	28.0591	28.7979	28.4498	28.3261	28.5252	28.6435	28.9097	27.671	27.3209
GALT	P07902	P07902;A0A8I5KVJ6;F2Z2X9;G3V223;G3V4G9;G3V3U5	GALT_HUMAN	Galactose-1-phosphate uridylyltransferase	17.8498	18.9004	17.5767	18.6075	18.9143	17.6624	18.1448	17.9058	18.8969	17.3951	16.578	17.5571	18.4826	18.3722	18.4434	18.6685	18.4696	18.3023	16.9639	18.1581
HNRNPC	P07910	P07910;Q86SE5;B3KT61;G3V2Q1;G3V576;B4DSU6;B4DY08;E5RG71;G3V251;G3V2H6;G3V3K6;G3V4C1;G3V4M8;G3V4W0;G3V555;G3V575;G3V5X6	HNRPC_HUMAN	Heterogeneous nuclear ribonucleoproteins C1/C2	28.6674	27.0513	28.4654	27.4175	27.2259	28.6578	27.4331	28.154	27.3995	28.5717	28.0967	28.6264	27.8735	28.1776	27.9832	28.2415	27.5275	27.5659	28.432	28.4459
UQCRH	P07919	P07919	QCR6_HUMAN	Cytochrome b-c1 complex subunit 6, mitochondrial	17.0001	18.1495	16.532	16.6402	18.3742	16.5936	18.5525	16.368	16.5371	16.914	17.0738	16.2996	15.7864	15.5758	16.9734	17.8043	16.6594	18.4269	17.1644	15.6368
LAMB1	P07942	P07942;A0A7I2V2J0;A0A7I2V2R2;A0A7I2V2T9;A0A7I2V4J9;A0A7I2V5R0;A0A7I2V5X5;A0A7I2V682;C9J296;E7EPA6;G3XAI2;A0A7I2V3I5;A0A7I2V3J7;A0A7I2V407;A0A7I2V5T9	LAMB1_HUMAN	Laminin subunit beta-1	20.0757	21.0659	21.5722	23.0506	22.8021	22.5503	22.4495	22.4682	22.6776	20.2645	21.3489	22.8955	23.1903	21.8244	22.9075	21.6991	22.996	22.0312	19.9805	20.6957
YES1	P07947	P07947;J3QRU1	YES_HUMAN	Tyrosine-protein kinase Yes	19.3378	20.2196	18.7235	19.9424	19.6783	19.4455	19.4752	19.0508	19.4755		18.0533	18.7755	19.4848	19.5339	19.0548	18.931	19.1301	20.0669	17.9145	17.7823
LYN	P07948	P07948;E5RJ37	LYN_HUMAN	Tyrosine-protein kinase Lyn	24.3726	23.9156	24.5246	24.4627	24.3179	24.717	24.5144	24.7462	24.4288	24.5843	24.2696	24.4768	24.5973	24.7187	24.4054	24.43	24.213	24.2167	24.1567	24.3357
RET	P07949	P07949	RET_HUMAN	Proto-oncogene tyrosine-protein kinase receptor Ret	14.5522	14.7252	15.3602		14.4319	14.4709	15.2007	15.2338		15.3093	15.1077	16.1642		14.8106	14.5795	14.8439	14.7965	14.6852	15.4859	15.759
TPM2	P07951	P07951;A7XZE4	TPM2_HUMAN	Tropomyosin beta chain	20.3139	20.4488	18.7565	21.8468	21.0488	20.1523	20.4843	20.2046	21.4879	16.7085	16.8132	19.352	21.9748	22.2439	22.3179	21.7119	22.0061	21.6597	18.4017	17.7258
FH	P07954	P07954;A0A804HI24;A0A804HKE6	FUMH_HUMAN	Fumarate hydratase, mitochondrial	20.4608	21.8194	21.3084	21.9304	22.1238	21.649	22.064	21.1246	21.4099	20.4062	20.2046	20.7066	21.5344	20.9855	21.6265	21.9825	21.2621	22.464	20.4096	20.0905
ERCC1	P07992	P07992;K7EP14;K7ER60;K7ER89;K7EMT9;K7ES46	ERCC1_HUMAN	DNA excision repair protein ERCC-1	19.4473	18.5696	19.9761	20.1939	20.1104	20.0486	19.9132	20.0122	19.7418	19.627	20.3585	19.8788	19.7007	20.1953	20.0006	20.0929	20.1964	20.0185	19.6492	19.5419
THBS1	P07996	P07996	TSP1_HUMAN	Thrombospondin-1	17.6638			16.9748					17.5757		17.1355		18.0199	18.5634	18.6084	16.2818	18.3664
SP1	P08047	P08047	SP1_HUMAN	Transcription factor Sp1	21.3883	20.9426	21.5982	21.4851	21.672	21.2132	21.8478	21.6285	21.5513	21.465	21.4433	21.5187	21.4964	21.2796	21.6694	21.9058	21.7718	21.124	21.754	21.654
IGF1R	P08069	P08069;C9J5X1;H0YMJ5	IGF1R_HUMAN	Insulin-like growth factor 1 receptor	18.7873	20.079	18.7254	18.8526	18.9113	18.624	18.877	18.7566	18.4043	18.0534	16.9515	18.501	18.7808	18.2219	18.7551	18.6725	18.5018	19.4327	18.0393	16.9269
COL1A2	P08123	P08123	CO1A2_HUMAN	Collagen alpha-2(I) chain	19.7964	17.8951	19.0747	17.8973	18.3741	16.7815	18.3238	17.5976	18.1724			18.4373	18.0774	19.9877	22.0123	21.3404	21.9312	18.1642	17.7588	17.0465
ANXA6	P08133	P08133;A0A0S2Z377;E5RI05;E5RJR0;E7EMC6;E5RFF0;E5RIU8;E5RK69	ANXA6_HUMAN	Annexin A6	21.2201	22.0369	22.0025	22.8851	23.4136	22.7252	23.2531	22.8391	22.4827	21.5731	21.3469	20.7012	23.1559	23.5337	23.5789	23.2536	23.0571	22.8876	20.4708	20.2398
RHOC	P08134	P08134;E9PQH6;Q5JR08	RHOC_HUMAN	Rho-related GTP-binding protein RhoC	20.4957	20.6991	20.8452	22.0573	21.2601	20.8529	21.4885	20.5874	21.536	20.5049	19.8793	20.006	20.2352	21.1947	21.9402	21.536	20.8819	21.4096	20.2795	19.705
NGFR	P08138	P08138	TNR16_HUMAN	Tumor necrosis factor receptor superfamily member 16		15.8132		16.678	18.9413	18.2849	19.5059	18.1174		15.9647		17.2085		17.5397	17.2165	17.6695	17.6944		17.3338	17.2237
GLI1	P08151	P08151	GLI1_HUMAN	Zinc finger protein GLI1	19.1699	19.1529		18.4793	19.4074	17.0329	18.4234	19.2	19.0267	18.6858	18.5782	19.1302	19.7207	19.6748	19.4206	18.8172	19.9686	19.5335	18.956	18.6601
ABCB1	P08183	P08183;P21439	MDR1_HUMAN	ATP-dependent translocase ABCB1			19.3808	16.6239	18.025	18.7329	18.9562	18.4272		18.99	18.2677							18.0416
SLC3A2	P08195	P08195;A0A7P0T9F7;A0A7P0TAN7;A0A7P0TAS6;A0A7P0TBF8;A0A7P0Z4A0;A0A7P0Z4P5;F5GZS6;F5H867;H0YFS2;A0A7P0T853;A0A7P0T8F1;A0A7P0T8U7;A0A7P0TAT7;H0YH36	4F2_HUMAN	Amino acid transporter heavy chain SLC3A2	20.9499	23.4843	19.8551	20.0448	20.7037	20.1225	20.498	19.9078	20.8395	19.1462	18.3816	19.5736	19.9936	19.9583	21.1289	20.5724	19.8117	22.3168	19.2817	19.6341
GUSB	P08236	P08236;F2Z3L6;F8WBK6	BGLR_HUMAN	Beta-glucuronidase	17.7791	18.9473	17.4358	18.13	17.9948		18.6002	17.6571	17.906	17.6259		16.5104	17.7251	17.4744	17.2674	17.9974	17.071	19.0442
PFKM	P08237	P08237;A0A2R8Y891;F8VZI0	PFKAM_HUMAN	ATP-dependent 6-phosphofructokinase, muscle type	21.1811	21.9578	20.5284	21.9256	22.0364	21.0488	21.8619	21.0098	21.8515	19.9385	19.7605	22.2272	21.9472	22.2517	22.4304	22.2567	22.6961	22.0023	21.3731	21.0485
HSP90AB1	P08238	P08238	HS90B_HUMAN	Heat shock protein HSP 90-beta	26.5893	27.1357	26.5335	27.1359	27.038	26.6296	27.0128	26.9265	26.9985	26.0422	25.8782	26.3828	27.2194	26.8981	26.6428	26.8361	26.9084	27.2795	25.8718	25.7069
SRPRA	P08240	P08240	SRPRA_HUMAN	Signal recognition particle receptor subunit alpha	20.294	20.2842	20.7757	20.9225	20.8485	20.8354	20.9107	20.9668	20.3173	20.4504	20.0682	20.218	20.5897	20.6574	21.1262	20.7767	20.8555	20.3799	19.9839	19.9682
ASNS	P08243	P08243	ASNS_HUMAN	Asparagine synthetase [glutamine-hydrolyzing]	23.395	24.4386	21.9823	22.6472	22.5675	22.1475	22.3886	22.7219	23.2674	21.6757	21.6344	21.0201	22.8819	22.6795	22.5772	22.0311	22.1621	23.4768	20.793	20.8726
MMP2	P08253	P08253;H3BS34	MMP2_HUMAN	72 kDa type IV collagenase		13.7105		16.196	14.0252				15.2109		14.0927				14.9675			16.029
MMP3	P08254	P08254	MMP3_HUMAN	Stromelysin-1		16.7486	17.0998		16.3065		16.5243	16.9904				17.178	17.1921		15.1166	18.0837		17.0629		16.2625
HMBS	P08397	P08397;A0A3B3IRR1;A0A3F2YNY7;A0A8I5KXV4;F5H0P4	HEM3_HUMAN	Porphobilinogen deaminase	21.7201	21.7994	21.3474	21.8557	21.4808	21.2174	21.4671	21.5677	21.9734	21.1416	21.3114	21.5457	21.7751	21.8718	21.4763	21.6399	21.7054	21.5598	20.9377	20.7924
MME	P08473	P08473;A0A6Q8PFY6;A0A7I2U302	NEP_HUMAN	Neprilysin		11.3907							11.223						11.6207		9.11642
PDHA1	P08559	P08559;Q5JPU2	ODPA_HUMAN	Pyruvate dehydrogenase E1 component subunit alpha, somatic form, mitochondrial	19.6446	21.319	19.0378	20.0645	20.7561	19.9064	20.644	18.5275	19.9212	18.1798	18.0997	18.8515	19.3682	19.1204	20.2896	20.4903	19.2104	21.784	18.9531	18.3842
COL4A2	P08572	P08572	CO4A2_HUMAN	Collagen alpha-2(IV) chain	18.0659	18.4785	20.1236	20.9023	20.1989	19.9787	20.7788	21.2712	20.0878	19.2364	18.649	20.4192	21.2104	19.4144	19.6023	19.8164	21.4605	20.2142	18.6345	18.5772
CYC1	P08574	P08574	CY1_HUMAN	Cytochrome c1, heme protein, mitochondrial	18.6556	19.9246	17.2456	18.1518	19.5443	18.6391	19.4175	17.0912	17.798	17.2692	16.8066	17.9727	17.718	18.028	18.4926	19.6487	17.3337	20.1542	17.0014	18.4324
SNRPB2	P08579	P08579	RU2B_HUMAN	U2 small nuclear ribonucleoprotein B''	22.3052	21.9679	22.0889	22.4844	22.0619	22.5551	22.0993	22.5942	22.1752	22.1167	21.7115	22.2496	22.7653	22.6993	21.8486	22.6166	22.1319	22.2858	21.8847	22.1
SNRNP70	P08621	P08621;M0QYR1	RU17_HUMAN	U1 small nuclear ribonucleoprotein 70 kDa	24.8526	23.5166	24.6883	23.714	23.7567	24.7616	24.1422	24.323	24.1395	24.8464	24.7436	25.0028	24.0366	24.4511	24.4714	24.5137	24.1546	23.8269	25.0228	25.0331
HCK	P08631	P08631;H0Y3C5;J3KPD6	HCK_HUMAN	Tyrosine-protein kinase HCK									18.1628
ITGA5	P08648	P08648	ITA5_HUMAN	Integrin alpha-5	16.4953	17.4083	16.9092	17.9933	18.3139	17.2302	17.8837	16.3188	18.7769		16.2557	15.8642	16.4637	16.6807	18.0177	17.7219	17.0216	18.5891
VIM	P08670	O43790;O95678;P02538;P04259;P05787;P08670;P08729;P12035;P13647;P14136;P48668;P78385;P78386;Q01546;Q14533;Q5XKE5;Q8N1N4;Q9NSB2;A0A1B0GTT5;A0A1W2PR46;A0A1X7SBR3;A0A1X7SCE1;B0YJC4;B4DIR1;F8VUG2;F8W0C6;F8W1U3;K7EJU1;K7EKH9;K7ELP4;U3KPR1	VIME_HUMAN	Vimentin	26.0108	23.4401	29.0441	28.4261	28.5312	29.8675	28.5079	28.7765	28.8671	29.1185	29.2986	29.938	28.6961	29.9625	30.8987	30.3182	29.6805	28.2248	29.9138	29.8099
RPS17	P08708	P08708;A0A075B716;A0A0J9YYC4;H0YN88;H3BNC9;H0YN73	RS17_HUMAN	Small ribosomal subunit protein eS17	23.2638	23.9631	23.8327	24.4237	23.938	23.6596	24.3078	24.1123	24.2029	23.1334	22.9254	23.5648	23.9134	23.9605	24.2929	24.303	24.0417	24.3101	22.7021	22.6476
KRT19	P08727	P08727	K1C19_HUMAN	Keratin, type I cytoskeletal 19	27.228	25.5158	23.0606	24.9374	21.6037	23.1545	20.6168	21.6859	27.7786	22.787	21.6998	21.4543	25.5224	25.1476	24.3394	22.9772	21.3862	26.59	22.7307	21.9052
KRT7	P08729	P08729	K2C7_HUMAN	Keratin, type II cytoskeletal 7	21.6012	19.4097	17.4125			17.3007			17.9912		16.0411	18.3581	17.6061	17.6975	20.2336	18.5465	17.0797	17.4126	19.1856
GNAI3	P08754	P08754	GNAI3_HUMAN	Guanine nucleotide-binding protein G(i) subunit alpha-3	21.3136	22.5079	21.5799	21.9568	22.21	21.592	21.8858	21.8565	21.4105	20.7825	20.8875	21.4487	21.5304	21.4738	22.2581	21.4977	21.9121	22.5239	20.6549	20.368
ANXA5	P08758	P08758;D6RBE9;D6RBL5	ANXA5_HUMAN	Annexin A5	23.158	24.1636	22.8989	23.4829	23.5759	22.845	23.5427	23.0643	23.9909	22.3662	22.287	22.3857	23.5564	23.3318	23.0427	23.3388	23.1474	24.0388	22.0486	21.6426
KRT16	P08779	P08779	K1C16_HUMAN	Keratin, type I cytoskeletal 16	22.43	21.9791	23.3755	21.0868	21.9236	23.3673	22.0052	22.4867	21.2758	22.7619	22.0847	20.9142	23.0462	20.7609	20.5533	25.1886	19.9227	26.1342	22.0822	22.3933
RPSA	P08865	P08865;A0A0C4DG17;A0A8I5KQE6;A0A8V8TLA4;A0A8V8TMP3;A0A8V8TMX1;C9J9K3	RSSA_HUMAN	Small ribosomal subunit protein uS2	23.8781	25.3831	24.6486	25.2293	25.2278	24.5533	25.3425	25.0518	24.7787	23.8537	23.4625	24.3653	25.0459	24.9809	24.9303	25.118	25.0072	25.5844	23.4891	22.9324
ROS1	P08922	P08922;Q5H8Y1	ROS1_HUMAN	Proto-oncogene tyrosine-protein kinase ROS	19.5034	17.9469	18.9282	17.0615	18.232	19.0643	18.5339	19.6291	17.8761	18.4606	19.3867	19.0824	18.4278	19.1858	18.5429	18.9531	18.5233	16.9148	18.9324
MRPL3	P09001	P09001;E7ETU7;E9PF06;H0Y9G6	RM03_HUMAN	Large ribosomal subunit protein uL3m	18.3053	19.1985	18.7872	19.1902	19.1798	19.5429	19.2485	18.0352	18.6811	18.0878	17.0605	18.6925	18.7993	18.2729	19.3574	19.165	18.5032	19.7951	18.2285	17.7102
SNRPA	P09012	P09012;M0QXK2;M0R221;M0R2B8;M0QZG7;M0R0G9	SNRPA_HUMAN	U1 small nuclear ribonucleoprotein A	22.6612	22.3123	22.4958	22.7342	22.4285	22.7433	22.5521	22.5635	22.3421	22.759	22.2602	22.7065	22.8832	22.6973	22.4489	22.8783	22.3199	22.8622	22.5513	22.7219
HOXD4	P09016	P09016	HXD4_HUMAN	Homeobox protein Hox-D4		18.8797	18.0725	18.6892	16.5592	19.132	16.5455		18.1681		19.6053			18.3964	19.2115		18.8071
FGF2	P09038	P09038;A0A0A0MQV6	FGF2_HUMAN	Fibroblast growth factor 2	21.9161	20.5331	21.4119	21.1198	21.1333	22.5421	21.0351	21.4305	20.7974	20.752	20.741	19.7148	19.1745	19.487	18.5376	18.9646	18.2986	20.3416	19.2338	19.2058
HOXB5	P09067	P09067	HXB5_HUMAN	Homeobox protein Hox-B5			18.9243	18.7582	18.5884	18.1052	16.746	15.789	18.9868	17.7203	18.5706	18.0599	19.0559	18.7833		18.1729	18.1951		18.2949	18.6196
ENO2	P09104	P09104;F5H0C8;U3KQP4	ENOG_HUMAN	Gamma-enolase	19.7831	21.3347	17.8975	18.6002	18.9401	17.5457	18.951	17.6905	20.1462	16.4848	16.6658	18.6161	19.1416	19.0665	18.0509	19.5219	19.4629	20.4069	18.1533	17.3432
ACAA1	P09110	P09110;C9JDE9;H7C131	THIK_HUMAN	3-ketoacyl-CoA thiolase, peroxisomal	17.0569	18.8033	18.6733	19.0124	18.2308	18.8449	17.6554	17.5538	18.4718		16.4131	17.909	18.6594	18.2015	19.1603	19.118	18.1762	19.4801	17.5956	16.3883
SRP19	P09132	P09132;A0A087WYR0	SRP19_HUMAN	Signal recognition particle 19 kDa protein	18.0754	19.067	17.893	19.0029	18.8566	17.6846	18.8797	17.8998	18.709	16.9677	17.2558	16.9273	18.5702	18.6568	18.3684	18.0599	18.4141	18.9314	16.7365	16.8319
GSTP1	P09211	P09211	GSTP1_HUMAN	Glutathione S-transferase P	24.1488	25.0687	23.4666	24.6553	24.4292	23.5141	24.0736	23.8309	24.7115	22.9766	22.8564	23.2731	24.824	24.3213	23.8911	24.1305	24.1794	24.9027	23.2259	23.0397
SNRPC	P09234	P09234;A0A0A0MRR7	RU1C_HUMAN	U1 small nuclear ribonucleoprotein C	24.0262	23.5319	24.2794	23.8769	24.0617	24.15	24.1858	24.1422	24.233	23.9969	24.1986	24.2253	24.1034	24.2772	24.3017	24.1846	24.0487	23.7124	24.3549	24.1914
VIL1	P09327	P09327;B4DV78;H7C0B6	VILI_HUMAN	Villin-1	20.0539	19.8497		17.2303					17.4517									17.7494
LGALS1	P09382	P09382	LEG1_HUMAN	Galectin-1	18.9385	19.6409	18.9854	20.6883	19.6867	19.5999	19.4479	19.1436	21.5653	19.1855	18.5078	17.7148	18.8275	19.6076	20.7371	21.461	20.5973	20.1898	16.2883	17.7235
QDPR	P09417	P09417;B7Z415;D6RGG7;H0Y8F7	DHPR_HUMAN	Dihydropteridine reductase	19.5761	20.9748	20.6652	21.459	21.2283	20.6244	21.3642	20.6493	21.005	19.6259	19.5432	20.5752	21.3375	20.851	20.632	21.2343	20.838	21.6651	20.5093	20.3662
HMGB1	P09429	P09429;B2RPK0;Q5T7C4	HMGB1_HUMAN	High mobility group protein B1	23.8978	23.1306	23.8759	23.5787	23.5815	24.2884	23.6797	23.8413	23.5857	23.7944	23.8334	24.2783	23.8395	23.9748	23.8041	24.0898	23.7545	23.3037	24.0578	24.0458
RBP1	P09455	P09455;A0A0A0MTB9;H0YAK8	RET1_HUMAN	Retinol-binding protein 1	18.6104	21.3402	20.792	22.4078	21.1493	20.2167	21.0137	20.9833	23.5366	20.5365	20.5997	18.3219	22.1762	19.5724	17.8432	18.8479	19.4244	22.917	18.1468	18.1376
GNAO1	P09471	P09471;H3BTM2	GNAO_HUMAN	Guanine nucleotide-binding protein G(o) subunit alpha	18.3683	19.3958		16.1987			15.6555	16.6893	17.8761			18.5968	18.61	18.2168	17.9893	19.0263	18.9898	18.8942	18.3375	17.6312
SPARC	P09486	P09486;E5RK62;F5GY03	SPRC_HUMAN	SPARC	17.9996	19.0676	18.4815	18.5449	19.3487	18.8557	19.7554	18.454	18.1339	17.9347	17.0711		18.2524	19.3336	19.6212	19.2375	19.7226	19.6305
GSTM1	P09488	P09488;B9ZVX7;E7EWW9;H3BQT3	GSTM1_HUMAN	Glutathione S-transferase Mu 1	16.7054	17.6418	17.0677	18.2136	18.4719	17.6072	18.0606	17.5658	18.314	16.3701	17.27	17.8281	18.5356	18.0164	18.3055	18.4058	18.4873	17.8801	17.6375	17.6944
TPM1	P09493	P06753;P09493;A0A0S2Z4G6;A0A2R2Y2Q3;J3KN67;Q6ZN40;A0A087WTJ7;A0A494C0P6;D6RGJ6;H0YKP3	TPM1_HUMAN	Tropomyosin alpha-1 chain	24.6288	25.2243	22.3249	24.6115	24.4378	24.0641	24.2982	23.9199	24.6327	21.5103	22.9487	22.7867	25.2986	26.2044	26.8089	25.8007	25.8218	25.1021	21.6851	22.4812
CLTA	P09496	P09496;F8WF69	CLCA_HUMAN	Clathrin light chain A	20.5258	22.1223	20.3291	21.8197	21.8486	21.0519	21.7549	21.2863	22.0995	19.8278	19.917	20.5848	21.9318	21.7039	21.716	21.4414	21.8446	22.0056	20.068	19.3935
CLTB	P09497	P09497	CLCB_HUMAN	Clathrin light chain B	20.9408	21.4849	20.0655	21.72	21.2483	20.7479	21.1635	20.9842	21.2796	19.3636	19.1386	20.1667	21.5085	22.005	22.3685	22.1736	21.7953	21.3849	19.9385	19.5915
ANXA4	P09525	P09525;Q6P452	ANXA4_HUMAN	Annexin A4	19.9972	20.2614	19.3918	20.0457	19.7848	20.0598	19.9733	19.6985	20.2964	18.9472	18.8537	18.3507	19.4202	19.042	19.2746	19.8181	18.8313	21.2372	17.6249	17.2891
CNP	P09543	P09543;K7ERC4;C9K0L8;K7EN66;K7ERZ0	CN37_HUMAN	2',3'-cyclic-nucleotide 3'-phosphodiesterase	21.6675	22.4278	21.5358	22.298	22.5465	22.0481	22.4996	21.7401	21.4935	20.9484	20.277	21.3257	21.8898	21.9514	22.3714	22.5248	22.1608	22.6187	20.7255	20.3554
HMOX1	P09601	P09601;A0A7I2V277;A0A7I2V3M0	HMOX1_HUMAN	Heme oxygenase 1	17.3731	16.4753	17.2183	16.4898	15.3218		16.3042	17.1039	15.9507	17.2108	15.9952	16.7702	17.4222	16.4494	15.7862	17.1357	15.0162	17.6242		17.0213
PDGFRB	P09619	P09619	PGFRB_HUMAN	Platelet-derived growth factor receptor beta		17.4282	18.0072	18.7565	18.7169	17.8733	17.9238	17.5668	18.0901	15.68	16.6254		17.5307	19.2609	19.6515	18.9702	18.7839	17.9767
DLD	P09622	P09622;E9PEX6	DLDH_HUMAN	Dihydrolipoyl dehydrogenase, mitochondrial	17.703	19.7678	18.0864	19.3193	19.5183	18.7044	19.4604	17.2163	18.7085	15.342	16.627	17.6198	18.718	17.5587	19.5758	18.8008	18.0505	20.2546	17.3817	17.2084
HOXB7	P09629	P09629	HXB7_HUMAN	Homeobox protein Hox-B7			18.3058	18.4842	18.2242	19.1719	18.4612	19.5408		19.2629	19.1325	19.2196	18.8107	18.9477	19.3518	19.633	19.11	17.3785	19.3054	18.8708
HOXC6	P09630	P09067;P20719;P31268;Q00444;P09630;P31267;V9GYH0	HXC6_HUMAN	Homeobox protein Hox-C6			19.248	21.013	21.2994	21.2933	20.4196	19.7128	18.7639	19.652	19.5069	20.1368	19.818	21.2587	21.3007	21.0259	20.582		20.465	20.202
HNRNPA1	P09651	P09651;A0A2R8Y4L2;A0A7I2V2L6;A0A7I2V3R8;A0A7I2V3W0;F8VZ49;F8W6I7;A0A7I2V334;A0A7I2V5H0;A0A7I2V5T1;A0A7I2YQX9;F8VTQ5;H0YH80	ROA1_HUMAN	Heterogeneous nuclear ribonucleoprotein A1	29.5021	27.4253	29.1382	28.4858	27.9605	29.4463	28.2335	28.958	28.2575	29.3732	29.2884	29.7595	28.852	29.2818	28.7902	28.9607	28.4138	28.3205	29.5667	29.4389
SNRPA1	P09661	P09661;H0YKK0	RU2A_HUMAN	U2 small nuclear ribonucleoprotein A'	23.3327	23.0048	23.2727	23.2824	23.1464	23.4933	23.2109	23.439	23.341	23.0694	23.1243	23.3079	23.4703	23.5232	23.0828	23.4629	23.1875	23.3583	22.996	22.9073
CTSH	P09668	P09668;A0A087X0D5;A0A7I2V2L7;A0A7I2V3E8;A0A7I2V4X5;A0A7I2V673;A0A7I2YQ92;A0A7I2YQX6;E9PKT6	CATH_HUMAN	Pro-cathepsin H	18.8959	17.3018	16.5652	16.9224	16.3861	15.6442	14.0744	16.2085	15.8589	16.2798	14.5137	15.3466	15.7333	15.5095	14.0785	16.0159		18.5779	17.7892	16.4473
COX6C	P09669	P09669	COX6C_HUMAN	Cytochrome c oxidase subunit 6C	18.4974	19.8708	18.8088	18.3017	20.5884	19.9124	20.7075	18.0306	18.3281	18.3801	17.8759	18.1676	18.0164	18.1732	18.4539	20.042	17.8013	20.3546	18.3906	18.1241
PARP1	P09874	P09874;A0A7I2V3E1;A0A7I2V5E9;A0A7I2V625	PARP1_HUMAN	Poly [ADP-ribose] polymerase 1	26.784	25.7524	26.7891	25.9971	26.0455	26.8526	26.3679	26.6546	26.2116	26.7678	26.7925	26.8116	26.4086	26.7532	26.877	26.9186	26.5212	26.2001	26.6515	26.6216
POLA1	P09884	P09884;A6NMQ1;A0A7I2V2V3	DPOLA_HUMAN	DNA polymerase alpha catalytic subunit	21.7767	21.0716	22.6038	22.0502	22.0941	22.2159	22.3416	22.5523	21.823	22.3947	22.3618	22.1445	22.0261	22.0292	21.9093	22.2122	22.1567	21.8106	22.2684	22.213
UCHL1	P09936	P09936;D6R956;D6R974;D6RE83	UCHL1_HUMAN	Ubiquitin carboxyl-terminal hydrolase isozyme L1	23.9289	24.7551	22.2505	23.3281	23.108	22.1328	22.9473	22.7124	23.7014	21.9094	21.9787	21.8827	23.4088	23.1537	23.1458	23.2441	23.2617	23.8891	22.0811	21.8503
LTA4H	P09960	P09960	LKHA4_HUMAN	Leukotriene A-4 hydrolase	23.7743	24.6256	23.8856	24.6334	24.4608	23.7194	24.2678	23.9685	24.5014	23.367	23.5435	23.0448	24.6586	24.145	23.4421	23.9026	23.878	24.628	22.6447	22.6185
ALDOC	P09972	P09972;A8MVZ9	ALDOC_HUMAN	Fructose-bisphosphate aldolase C	20.5881	21.9422	18.0501	19.761	20.6052	18.7806	20.4333	18.6106	21.2892	17.5487	16.9328	17.9053	19.9348	19.2047	18.193	19.5452	18.5987	21.5169	17.2699	16.3708
H2AZ1;H2AZ2	P0C0S5;Q71UI9	P0C0S5;Q71UI9;A0A494C189;C9J0D1	H2AV_HUMAN;H2AZ_HUMAN	Histone H2A.Z	27.8559	26.4127	27.7608	26.5427	26.7439	27.787	26.9353	27.2791	26.7675	27.5555	27.4136	27.876	26.9647	27.3935	27.3753	27.3942	26.8593	26.7344	27.3911	27.67
TFPT	P0C1Z6	P0C1Z6;A0A0G2JP55;A8MTQ3	TFPT_HUMAN	TCF3 fusion partner	18.494	18.1835	18.8226	19.0173	18.759	18.6884	18.8833	19.1132	18.91	18.5664	19.166	19.2866	19.5665	19.1259	18.4978	18.8264	19.2698	18.047	19.0889	19.5642
FBXO45	P0C2W1	P0C2W1;C9JLC0	FBSP1_HUMAN	F-box/SPRY domain-containing protein 1	17.4938	17.2703	16.9186	17.5514	17.6844	18.5096	17.2124	17.0262	18.1946	17.2084	16.456	17.3465	17.709	17.9973	17.6356	17.4974	17.4976	18.5389	16.2057
ATXN1L	P0C7T5	P0C7T5	ATX1L_HUMAN	Ataxin-1-like	18.6012	18.8377	18.4654	19.0366	18.9842	19.1683	19.2189	19.245	19.4169	18.0235	18.3531	19.0714	19.1303	19.2096	19.021	19.4203	19.3798	18.9678	18.6619	18.8509
ELFN1	P0C7U0	P0C7U0	ELFN1_HUMAN	Protein ELFN1			17.2151	18.8425	17.9387	17.6522	18.3423		17.3538			18.2727	18.0905	17.8499	17.5577	19.0132	17.6271	17.467	16.8615
ZNF688	P0C7X2	P0C7X2	ZN688_HUMAN	Zinc finger protein 688	12.8028		11.5277	11.3993	11.7093	11.2518	10.6333	10.2319	11.416	12.7757	12.0442	11.8207	11.777	12.4391	12.1598	9.87413	11.8992	10.9326	12.7633	11.6109
PLA2G4B	P0C869	P0C869	PA24B_HUMAN	Cytosolic phospholipase A2 beta	20.1477	18.9177	20.3585	18.8484	19.2587	20.4787	19.8151	20.329	19.3618		19.9618	20.4337		20.0004	19.6933	20.1446	19.3852	19.3195		20.4409
POLR2M	P0CAP2	P0CAP2;H8Y6P7	GRL1A_HUMAN	DNA-directed RNA polymerase II subunit GRINL1A	17.5556	18.5975	17.495	18.7328	18.4924	18.0792	18.1444	18.2411	18.5792	17.1828	17.6475	17.1823	18.5583	18.2649	18.2226	18.3484	18.33	18.4867	18.4804	17.4006
FAM200B	P0CF97	P0CF97	F200B_HUMAN	Protein FAM200B				14.7468			15.8007	15.8404		15.1731	15.3639	15.4847		15.2645	15.2031		15.5752		15.8249	16.7731
GKN3P	P0CG01	P0CG01	GKN3_HUMAN	Gastrokine-3	17.9945	15.283		16.1114	15.7849	17.1815		16.7296	16.1242	17.4106	16.692	17.5948	15.9887	16.2683	16.7947		15.8172		16.4675	17.1078
DERPC	P0CG12	P0CG12	DERPC_HUMAN	Decreased expression in renal and prostate cancer protein	20.1654	19.5672	20.2436	19.4746	19.5859	20.1385	19.8537	19.8722	19.9209	20.1489	20.115	19.1107	19.8153	19.987	19.6547	19.7307	19.3758	19.7565	19.7235	19.5907
CHTF8	P0CG13	P0CG13;J3KSJ7	CTF8_HUMAN	Chromosome transmission fidelity protein 8 homolog	15.587	15.6803		15.9561			14.9968	15.9283	15.9927		15.0477		15.8062			16.5423
TMSB15A;TMSB15B;TMSB15C	P0CG34;P0CG35;P0DX04	P0CG34;P0CG35;A0A087X1C1;P0DX04;H3BU88	TB15A_HUMAN;TB15B_HUMAN;TB15C_HUMAN	Thymosin beta-15A	19.8277	21.3954	21.1848	21.4489	22.6734	21.358	22.6269	21.7912	20.7856	20.7759	20.89	21.4553	22.1537	21.5508	20.7215	21.9138	21.8333	21.7509	21.6029	21.3573
POTEI	P0CG38	Q6S8J3;Q9BYX7;P0CG38;P0CG39	POTEI_HUMAN	POTE ankyrin domain family member I	14.9535	15.4565	14.8212	14.9923	15.3497	14.9951	15.4902	14.432	14.7363	13.985	13.5744	14.4341	14.5879	15.2463	15.686	15.543	15.1563	15.5334	13.5417	12.2949
ZNF865	P0CJ78	P0CJ78	ZN865_HUMAN	Zinc finger protein 865	18.9659	17.2577	19.2016	18.5836	18.0782	19.5208	18.8228	18.7706	18.2912	18.7486	18.8406	19.3343	18.8517	18.9829	19.0078	19.1523	18.6539	17.9356	18.9981	19.2717
ZNF888	P0CJ79	Q9NV72;P0CJ79	ZN888_HUMAN	Zinc finger protein 888	18.508		17.4343	16.7641	17.9555	17.1459	17.885	17.3852	17.9712		17.1854	17.2711		17.4471	17.545	17.7327	17.3288	17.1665		17.9849
RAB34	P0DI83	P0DI83;A0A1B0GTQ2;A0A1B0GWB1;A0A1C7CYW6	NARR_HUMAN	Ras-related protein Rab-34, isoform NARR	15.6731	15.5033	14.9088	14.9265	15.2009	14.6455		15.7577	14.1966		14.5005		14.8062	14.272	14.707	15.1635	14.9913	14.6115
RGPD2	P0DJD1	P0DJD1;A0A286YEQ5;F8VYC4	RGPD2_HUMAN	RANBP2-like and GRIP domain-containing protein 2	20.5163	19.7888	19.8622	19.8703	19.8412	20.2755	20.0089	20.5337	20.2062	19.828	19.449	19.6531	20.1741	20.3521	19.8213	19.7199	19.4938	19.8561	19.4036	19.3431
MT1H;MT1HL1	P0DM35;P80294	P80294;P0DM35	M1BL1_HUMAN;MT1H_HUMAN	Metallothionein 1H-like protein 1	16.6044	15.5816							14.223									15.0107
HSPA1A;HSPA1B	P0DMV8;P0DMV9	P0DMV8;P0DMV9;P34931;A0A0G2JIW1;Q53FA3;V9GZ37	HS71A_HUMAN;HS71B_HUMAN	Heat shock 70 kDa protein 1A	23.8564	24.12	24.2658	24.5782	24.5766	24.4541	24.7377	24.5536	24.664	23.7287	23.6395	23.7189	24.7598	24.5106	24.0582	24.2466	24.1726	24.5646	23.0468	22.894
CALM1;CALM2;CALM3	P0DP23;P0DP24;P0DP25	P0DP23;P0DP24;P0DP25;A0A590UJI2;E7EMB3;G3V361;Q96HY3	CALM1_HUMAN;CALM2_HUMAN;CALM3_HUMAN	Calmodulin-1	24.685	24.8976	24.9286	24.8134	25.3478	25.0018	25.1682	25.1955	24.0626	24.306	24.0335	24.3966	25.254	25.3573	24.9947	25.1659	24.6102	25.0798	24.1944	23.9189
SLURP2	P0DP57	P0DP57	SLUR2_HUMAN	Secreted Ly-6/uPAR domain-containing protein 2	18.3669		17.9642			17.7973										20.0059		19.3192		15.7005
ERCC6	P0DP91	P0DP91;Q8N328	ERPG3_HUMAN	Chimeric ERCC6-PGBD3 protein	17.8909	17.1888	18.1983	17.2627	17.3787	17.9906	17.8649	18.7699	17.2975	17.6884	17.3971	17.8859	17.9381	18.1895	18.077	17.8631	17.7377	17.7755	17.7517	18.4001
POLR1D	P0DPB5	P0DPB5;A0A087WTY1;A0A8I5QL02	RPC22_HUMAN	Protein POLR1D, isoform 2	20.8173	19.7234	21.2597	20.4636	20.4518	21.0866	20.8656	21.2356	20.9491	21.3032	21.3659	20.9702	20.43	20.7863	20.7301	20.8107	20.6056	20.8515	21.13	21.2335
POLR1D	P0DPB6	P0DPB6;A0A0R4J2F3	RPAC2_HUMAN	DNA-directed RNA polymerases I and III subunit RPAC2	21.5756	21.3466	21.4758	21.7024	21.4341	21.487	21.3706	21.2516	21.6164	21.0509	21.2584	20.8629	21.5944	21.4952	21.4849	21.6995	21.4962	21.9317	21.0413	21.0109
EEF1AKMT4;EEF1AKMT4-ECE2	P0DPD7;P0DPD8	P0DPD7;P0DPD8	EFCE2_HUMAN;EFMT4_HUMAN	EEF1A lysine methyltransferase 4	17.1254	16.2094		16.9742	16.098		14.6028		16.3146		15.2508		15.6525	14.8158	15.8554		15.2736	16.7738
ZFTRAF1	P0DTL6	P0DTL6	ZTRF1_HUMAN	Zinc finger TRAF-type-containing protein 1	21.568	20.0941	19.4789	20.1818	19.8573	19.8703	19.8393	19.348	19.9674	19.1441	19.6404	20.2976	20.2571	20.4668	20.0423	20.0922	20.0447	20.0164	19.4464	19.6555
GLI2	P10070	A0A7I2PJA1;P10070	GLI2_HUMAN	Zinc finger protein GLI2	19.1287	19.2242	20.0393	20.1849	20.0377	19.9065	19.9844	20.579	19.3379	19.7844	19.8235	20.8638	20.3109	20.341	20.2334	20.5367	20.756	19.8723	20.4418	20.7101
GLI3	P10071	P10071;A0A2R8YGX0;A0A7I2V4X9	GLI3_HUMAN	Transcriptional activator GLI3	17.4487	16.3098	18.9572	18.5706	19.0394	19.4405	19.257	19.3519	17.432	18.8749	18.7374	18.943	19.9671	19.3412	19.3308	19.2914	19.5387	19.1348	18.9144	18.7913
ZNF875	P10072	P10072;K7EPW3;Q7Z6E1	ZN875_HUMAN	Zinc finger protein 875	18.1769	17.4456	16.2975	17.3237	15.8026	17.2221	17.1812	18.1479	16.9889	17.934	16.6343	17.7158		17.5502	17.4273	18.568	17.157	16.4879	18.1246	17.6699
ZBTB48	P10074	P10074;Q5SY20;Q5SY21	TZAP_HUMAN	Telomere zinc finger-associated protein	20.9803	20.1399	20.8652	21.1952	21.0843	20.8843	20.5285	20.8699	20.6973	20.6641	20.5358	21.1937	21.289	21.0017	21.358	20.9917	20.4085	20.7931	20.5832	20.6341
GLI4	P10075	P10075	GLI4_HUMAN	Zinc finger protein GLI4	18.3549	16.7027	18.1893	17.9248	18.6682	19.0431	18.2408	18.663	18.8199	19.3711	18.8648	18.8549	18.4035	19.1194	18.4436	18.2727	17.6676	17.8238	18.4617	18.6532
RO60	P10155	P10155;H0Y9N5	RO60_HUMAN	RNA-binding protein RO60	24.7754	25.2852	25.0068	25.3299	25.7276	24.9404	25.6397	25.1576	25.6221	24.4523	24.3889	25.0369	25.5426	25.2906	25.3065	25.6547	25.4933	25.5777	24.7824	24.2852
MYBL2	P10244	P10244	MYBB_HUMAN	Myb-related protein B	20.1821	18.7802	20.0879	19.1476	19.0719	20.1077	19.15	19.9225	19.5951	20.0249	19.6569	19.9665	19.5194	19.7915	19.1659	19.2082	19.4087	19.1016	19.5904	19.5871
GAA	P10253	P10253	LYAG_HUMAN	Lysosomal alpha-glucosidase	17.9998	18.8627	17.3816		18.153	17.4072			17.6975	16.3894	15.8967	17.7004				18.0992	17.7179	18.8004	17.5515
AR	P10275	P10275;A0A087WUX9;A0A087X1B6;E9PEG3;F5GZG9	ANDR_HUMAN	Androgen receptor	16.2595	15.6167	15.81	13.781	16.8223	15.5842	14.8592	15.7329	15.7085	15.3238	14.9173	14.3722	15.1531	16.0698	16.287		16.5348	15.3111	15.9071	16.5665
RARA	P10276	P10276;A8MUP8;J3KSJ4	RARA_HUMAN	Retinoic acid receptor alpha	16.3645	16.9694		17.175	17.3413	17.6117	17.6026	17.3347	16.8626	17.1461	16.8588	17.5183	17.9756	17.6542	18.4162	18.7985	18.0994	17.3778	17.4841
RRAS	P10301	P10301	RRAS_HUMAN	Ras-related protein R-Ras	16.2219	17.7335		14.6528	16.5863				17.0887						17.2663	16.797		16.5959
ARAF	P10398	P10398	ARAF_HUMAN	Serine/threonine-protein kinase A-Raf	18.3178	19.127	17.8364	18.6479	18.6509	18.0632	18.6893	18.1333	18.5538	17.0218	16.6721	17.7057	18.8071	18.415	18.4974	18.3326	18.9906	18.9861	17.195	17.0248
H1-4	P10412	P10412;P16402;P16403	H14_HUMAN	Histone H1.4	30.8404	29.0007	31.6513	29.845	30.1683	31.6072	30.6113	31.0654	30.0808	31.5791	31.3686	31.9195	30.4323	30.9548	31.0405	31.265	30.5891	30.0434	31.8227	31.9413
DLAT	P10515	P10515;A0A7P0T997;A0A7P0TA47;A0A7P0TAG1;A0A7P0TAX2;A0A7P0TBE2;A0A7P0TBK2;A0A7P0Z4G4;E9PEJ4;H0YDD4	ODP2_HUMAN	Dihydrolipoyllysine-residue acetyltransferase component of pyruvate dehydrogenase complex, mitochondrial	20.5498	22.4645	20.2734	21.6091	22.0158	21.8027	21.8453	19.6557	21.3077	19.1162	19.3195	19.8358	21.0725	20.2679	21.6917	21.7848	20.4709	22.8415	19.6635	19.8608
PTPRF	P10586	P10586;H0Y4H1;H0Y6Z7	PTPRF_HUMAN	Receptor-type tyrosine-protein phosphatase F	20.0393	21.5776	20.1301	21.1923	21.1268	20.6017	20.9469	20.3086	20.5128	19.3608	19.1138	20.082	20.9935	21.3755	21.1843	21.166	20.9622	21.1253	19.7229	19.1697
NR2F6	P10588	P10588	NR2F6_HUMAN	Nuclear receptor subfamily 2 group F member 6	20.1603	19.2926	20.8645	19.9199	19.9251	20.4642	20.3347	20.3678	19.8065	20.5504	20.557	19.8908	19.7281	19.7902	20.2057	20.2574	19.9906	19.7245	19.9902	20.1357
NR2F1	P10589	P10589;F1DAL7;F1DAL9;A0A8V8TPV3;A0A8V8TQQ6	COT1_HUMAN	COUP transcription factor 1				17.6534	19.0621	18.6993	18.4267	18.4118				18.7808	16.0738	18.909	19.2175	18.3661	18.5239	16.9481	18.4029	18.2572
TXN	P10599	P10599	THIO_HUMAN	Thioredoxin	24.2293	24.3392	23.7891	24.5972	24.5563	24.2025	24.2722	24.1378	24.3897	23.5386	23.4205	23.7971	24.6387	24.4759	24.1003	24.8174	24.1822	24.7018	23.8581	23.6325
COX5B	P10606	P10606	COX5B_HUMAN	Cytochrome c oxidase subunit 5B, mitochondrial	18.9415	20.6008	19.3497	19.9042	20.6828	20.169	20.9377	18.6592	19.1476	18.6423	17.4868	18.6379	19.128	19.1575	19.7631	20.606	19.1635	21.2753	19.0425	17.979
CTSA	P10619	P10619;A0A7I2V4K5;X6R5C5;X6R8A1	PPGB_HUMAN	Lysosomal protective protein	19.5787	19.9282	18.1956	17.9356	18.6199	18.2181	18.3361	17.5907	17.9794	17.642	16.2217	18.2138	17.206	17.9454	18.4546	19.7674	17.6148	20.0593	18.7728	16.7244
MGST1	P10620	P10620;F5H6X2;F5H7F6	MGST1_HUMAN	Microsomal glutathione S-transferase 1	19.7688	20.6113	17.2602	19.3996	19.9598	18.263	19.4161	18.1422	19.9027		18.1288	19.1382	19.0386	18.9684	20.0487	19.8663	19.5317	20.2987	18.9295	19.2068
MAPT	P10636	P10636;A0A7I2PJZ2;A0A7I2PLE3;A0A0G2JMX7;A0A0G2JPD5;A0A0G2JQJ7;A0A0G2JS76;A0A7P0T936;I3L170	TAU_HUMAN	Microtubule-associated protein tau		15.5652		16.5995	17.0121	16.1686	17.0899	14.3838	15.8835	15.3243		15.8831	17.2525	17.8672	15.9293	17.0527	16.72	15.6563	15.2903
PRKAR1A	P10644	P10644;K7EM13;K7EPB2	KAP0_HUMAN	cAMP-dependent protein kinase type I-alpha regulatory subunit	21.0414	22.4654	23.2527	23.5883	23.7793	23.3942	23.8427	23.5396	22.6002	22.2253	21.8353	22.4143	23.2189	23.4357	24.0624	23.7503	23.7274	23.0218	21.5838	21.4862
KIT	P10721	P10721;A0A0U2N547;A0A8I5KQZ6;A0A8I5KRE7;A0A8I5KS03;A0A8I5QKL5;A0A8I5QKP7;A0A8J8Z860;A0A8I5KPX7	KIT_HUMAN	Mast/stem cell growth factor receptor Kit	16.3249	17.2925	15.5323	17.0763	18.0694	16.5737	16.8155	16.7088	16.2586	15.6785	16.2703	16.3403	17.9282	18.1251	17.0618	17.1691	17.3442	16.6652	16.8121	16.3005
UROS	P10746	P10746;A0A3B3ISL9;A0A3B3ISM6;A0A3B3ISX6;A0A3B3ITJ2;Q5T3L7;Q5T3L8;Q5T3L9	HEM4_HUMAN	Uroporphyrinogen-III synthase	17.0232	18.0222	18.0034	18.6721	18.9584	17.6837	18.5065	17.8849	18.0506	17.7399	17.7028	17.5527	18.4711	17.6686	18.2011	18.8042	18.4498	19.1412	18.3687	17.6076
ESD	P10768	P10768;H7BZT7;U3KQT1;X6RA14	ESTD_HUMAN	S-formylglutathione hydrolase	22.5031	22.8027	22.6919	23.2836	23.0285	23.0034	22.865	22.9665	22.9593	22.5551	22.4652	22.9431	23.2888	23.3424	23.2905	23.3505	23.2167	22.939	23.0456	22.7331
HSPD1	P10809	P10809;A0A7I2V2X6;A0A7I2V369;A0A7I2V599;A0A7I2V5K3;A0A7I2V5M1;A0A7I2YQ71;A0A7I2YQK6;E7ESH4;C9JCQ4;C9JL19;C9JL25;E7EXB4	CH60_HUMAN	60 kDa heat shock protein, mitochondrial	24.3781	26.1777	24.4625	25.1274	25.4015	25.0802	25.3822	23.3587	25.0633	23.1863	22.7627	23.8864	25.0146	23.6358	25.2759	25.1137	24.6169	26.3937	23.9834	23.1534
HSPA5	P11021	P11021;A0A7P0TAI0	BIP_HUMAN	Endoplasmic reticulum chaperone BiP	23.5512	24.9151	23.9805	24.9202	25.1094	24.5811	24.9099	23.9975	24.6303	23.0316	22.4528	23.5904	24.457	24.463	25.0245	25.0164	24.9035	25.4452	22.9987	22.5198
LAMC1	P11047	P11047	LAMC1_HUMAN	Laminin subunit gamma-1	20.0275	20.7298	21.1341	23.0478	22.5741	21.9962	22.1782	21.8158	21.9332	19.8974	20.6575	22.0691	22.3154	21.1493	22.0713	20.6397	22.0803	21.2305	19.2018	20.1166
MYH3	P11055	P11055	MYH3_HUMAN	Myosin-3	18.803	18.9841		17.8685	18.0305		18.4853	18.8145	18.6761		17.5029	17.8333	18.7682	19.8314	19.3098	17.5751		18.4071	17.405
ACP2	P11117	P11117;A0A5F9ZHR7;B7Z7D2;E9PHY0;E9PQY3	PPAL_HUMAN	Lysosomal acid phosphatase					16.5919		17.0439								14.643			16.2366		15.5553
MAP2	P11137	P11137;A0A024R3Z1;A0A669KB77	MTAP2_HUMAN	Microtubule-associated protein 2	20.0185	20.1028	21.7362	19.6064	19.8748	20.352	21.3074	21.649	20.9784	20.9861	20.9206	22.5635	23.1814	23.5623	23.6307	23.7185	23.9007	22.3658	21.8611	21.2641
HSPA8	P11142	P11142;P54652;E9PK54;E9PKE3;E9PLF4;E9PN25;E9PN89;E9PPY6;E9PQK7;E9PQQ4	HSP7C_HUMAN	Heat shock cognate 71 kDa protein	27.5559	27.7257	27.764	28.1077	27.856	27.8351	27.9373	28.0006	27.9891	27.3323	27.2518	27.6366	28.1657	27.9477	27.7687	27.9128	27.9175	28.0628	27.2093	27.2189
SLC2A1	P11166	P11166;A0A6Q8PFI8	GTR1_HUMAN	Solute carrier family 2, facilitated glucose transporter member 1	21.0562	22.7559	19.087	20.5548	19.9188	19.485	20.4375	18.1664	21.601	19.0368	18.2301	19.3556	19.4901	18.64	19.1552	19.5348	19.3404	22.2523	19.4132	18.6431
SLC2A3	P11169	P11169;Q8TDB8	GTR3_HUMAN	Solute carrier family 2, facilitated glucose transporter member 3	21.0185	22.7171	19.6208	19.8641	20.4655	19.626	20.7781	19.1028	21.1896	19.486	18.5579		17.7566	17.3894	18.1697	16.5405	16.308	22.3465
EPB41	P11171	P11171;Q9H4G0;Q9Y2J2;A0A2R8Y570;A0A2R8Y5G2;A0A2R8Y5Z6;A0A2R8Y6G5;A0A2R8YFR9;A0A2U3TZH6;A0A3B3IU06;A0A2R8Y7N0;A0A2R8Y7Y3;A0A2R8YD30;A0A994J847;A0A0A0MRA8;A0A0C4DH22;A0A1B0GTF8;A0A1B0GTW6;A0A1B0GWG0;A0A2R8Y420;A0A2R8Y6D0;A0A2R8YCW8;A0A3B3ITC5;A0A3B3ITP0;A0A3B3IUD6;A8K968;A0A2R8Y6T6;Q4VXN0;Q4VXN1	EPB41_HUMAN	Protein 4.1	22.2895	23.554	23.1691	23.8759	24.1348	23.4907	24.023	23.4499	23.391	22.4212	22.0593	22.7584	23.8819	23.3939	23.2743	23.3602	23.769	24.0735	22.1391	21.8609
UMPS	P11172	P11172;E9PFD2	UMPS_HUMAN	Uridine 5'-monophosphate synthase	22.4682	23.2	22.2666	22.654	23.0624	22.0873	22.8577	22.4438	22.5296	21.8002	21.4058	21.7944	22.6718	22.3964	22.2703	22.4575	22.3979	23.044	21.403	21.1083
PDHB	P11177	P11177;C9J634;F8WF02	ODPB_HUMAN	Pyruvate dehydrogenase E1 component subunit beta, mitochondrial	20.2991	21.7209	19.5891	20.031	21.0911	20.4604	21.1702	18.2559	19.9758	18.2641	17.8185	19.1862	19.6227	19.7406	20.2953	21.0424	19.3142	21.9822	19.0046	18.8599
DBT	P11182	P11182;A0A7P0Z494;A0A7P0T9W1	ODB2_HUMAN	Lipoamide acyltransferase component of branched-chain alpha-keto acid dehydrogenase complex, mitochondrial	17.2437	19.1223	18.4804	18.1013	18.1522	18.3404	18.1522	17.2087	17.9995	18.1527	17.1569	16.2424	19.2374	17.7891	18.6855	18.8364	17.8626	19.2903	18.6874	18.0639
PYGB	P11216	P11216;P11217	PYGB_HUMAN	Glycogen phosphorylase, brain form	19.4505	20.3725	19.7355	20.6174	20.5167	19.7584	20.4665	20.0769	20.3466	19.2887	19.1185	20.6318	20.8829	20.9066	20.3974	20.5802	21.2375	20.5315	19.7366	19.578
PYGM	P11217	P11217	PYGM_HUMAN	Glycogen phosphorylase, muscle form	18.3132	19.6126		18.0097	16.0033				16.8672				18.3763	19.5012	19.0054	19.3454	16.2647
RALA	P11233	P11233;H7C3P7	RALA_HUMAN	Ras-related protein Ral-A	20.3915	21.4833	20.3513	20.7611	21.3927	20.7304	21.1226	19.895	20.3803	20.2649	19.7092	19.5462	20.0309	20.1371	20.2303	20.7078	19.8898	21.5184	19.426	19.2754
NAT2	P11245	P11245;E7EWF9	ARY2_HUMAN	Arylamine N-acetyltransferase 2			17.5933	14.9376		15.4566		17.0655	16.1877	16.4222	16.717			16.4965
BCR	P11274	P11274	BCR_HUMAN	Breakpoint cluster region protein	21.3914	21.5337	20.5856	20.4873	19.8641	19.9418	20.526	20.5167	20.5925	19.9083	19.9663	20.9752	20.9452	21.0172	20.4814	20.9496	21.3316	21.3678	20.2143	20.1406
SPTB	P11277	P11277	SPTB1_HUMAN	Spectrin beta chain, erythrocytic	15.4388	16.3756		13.5755	15.0982		15.3884	15.2289	15.7295		12.3952			13.1772	13.4253	15.6419	16.0084	14.047
LAMP1	P11279	P11279	LAMP1_HUMAN	Lysosome-associated membrane glycoprotein 1	20.1472	19.9186	19.8743	18.641	19.9704	18.907	19.5993	18.0488	18.4602	18.6895	17.7757	17.8301	18.478	18.1968	18.5993	20.6889	18.1011	20.4746	19.526	18.6731
ACADM	P11310	P11310;Q5T4U5;A0A7P0T8J9;A0A7P0T932;A0A7P0TA39;A0A7P0TA63;A0A7P0TAB2;A0A7P0TB51;A0A7P0TBD1;E9PJM9;F6YB23	ACADM_HUMAN	Medium-chain specific acyl-CoA dehydrogenase, mitochondrial	20.57	21.621	20.5084	20.7109	21.2233	20.9638	21.2798	19.4864	20.3342	18.8465	18.744	20.5343	20.1636	19.8077	21.0368	21.4746	20.7997	21.8277	20.2049	19.6512
FGFR1	P11362	P11362;P21802;P22455;P22607;A0A0S2Z3T4;A0A3B3ISD1;A0A804HIF1;A0A8I3B1S4;A0A994J419;E7EU09;A0A0A0MR25;A0A5S6RJB7;A0A7I2RW32;A0A804HI76;D2CGD1;E7EVR7;H7BXU9;J3KPQ0;S4R381;A0A1W2PQT9;H0YE20;H7C265	FGFR1_HUMAN	Fibroblast growth factor receptor 1	17.6418	17.5724	16.5014	17.8142	16.8986	16.3958	16.9651	17.01	17.4725	15.4535	16.0026	17.0034	18.5568	17.9495	17.4589	17.3513	18.1923	18.7255	16.6181	16.4879
TOP1	P11387	P11387;A0A7P0T852	TOP1_HUMAN	DNA topoisomerase 1	25.567	24.1163	26.7105	25.3947	25.1512	26.0862	25.6627	26.0592	25.1707	26.6291	26.4847	25.3946	24.6228	25.04	25.2319	25.2466	24.7317	24.3327	25.4202	25.5668
TOP2A	P11388	P11388	TOP2A_HUMAN	DNA topoisomerase 2-alpha	25.8526	23.8927	24.6172	23.5921	23.5546	24.5499	23.8391	24.3187	24.0367	24.5694	24.4533	24.642	23.7719	23.8884	23.9945	23.9925	23.8434	23.9266	24.5535	24.6155
G6PD	P11413	P11413;E7EUI8;A0A8Q3SJB9;A0A8Q3WL95	G6PD_HUMAN	Glucose-6-phosphate 1-dehydrogenase	22.869	24.1528	23.2073	24.0983	24.103	23.0601	24.0649	23.2503	24.058	22.5333	22.1778	22.9972	23.992	23.6434	23.6011	23.3917	23.6124	24.3305	22.1508	21.7959
UBL4A	P11441	P11441;Q5HY81	UBL4A_HUMAN	Ubiquitin-like protein 4A	20.1549	21.4533	20.5604	20.8525	21.1342	20.5615	21.1571	20.4704	20.9736	19.1252	19.2392	20.4683	20.6397	20.4456	20.6874	20.7642	21.018	21.382	19.8134	18.9695
ESRRA	P11474	P11474;F5H0E9	ERR1_HUMAN	Steroid hormone receptor ERR1	16.9159	16.4468	19.214	18.1811	16.4655	18.9101		18.4549	18.7099	17.891	18.0478		18.6275	18.8288	18.3117	17.1451	16.263	18.6312	17.8039
PC	P11498	P11498;E9PRE7;A0A494C016;A0A494C0T2;A0A494C101	PYC_HUMAN	Pyruvate carboxylase, mitochondrial	19.426	20.5193	20.4606	21.0266	21.3486	20.8705	21.3685	19.4868	20.9162	19.1688	18.813	19.6818	20.5387	19.7633	21.1874	20.6032	20.2671	22.0071	19.6077	18.851
DMD	P11532	A0A075B6G3;P11532;A0A087WV90;A0A5H1ZRP8;A0A087WTU7;A0A5H1ZRP7;A0A5H1ZRP9;A0A5H1ZRQ1;A0A5H1ZRQ8;A0A5H1ZRR9;A0A7P0Z4M9;A0A804HKR4;A0A804HKY9;H0Y304	DMD_HUMAN	Dystrophin	17.4536	18.6612	19.6664	19.6056	19.8216	19.7488	20.0322	19.7246	19.0602	18.7198	19.0564	17.4198	19.4788	20.2505	20.3477	19.1129	19.7484	19.8164	17.4525	17.5878
MTHFD1	P11586	P11586;A0A8V8TKR5;A0A8V8TKS0;A0A8V8TKT4;A0A8V8TL50;A0A8V8TMA4;F5H2F4;V9GYY3;V9GZ78;A0A494C1T2;A0A8V8TMA9	C1TC_HUMAN	C-1-tetrahydrofolate synthase, cytoplasmic	23.8279	24.4151	23.2342	23.9736	23.8574	23.322	23.8085	23.7762	23.7959	22.6599	22.5981	23.0036	24.0761	23.8563	23.6842	23.5982	23.9423	24.1064	22.4832	22.3688
IGF2R	P11717	P11717	MPRI_HUMAN	Cation-independent mannose-6-phosphate receptor	24.6985	26.6578	25.7124	26.5455	26.7209	25.8614	26.6957	25.9725	26.593	24.7254	24.5333	25.0273	26.2928	26.0334	26.6287	26.2723	26.4523	26.7451	24.3633	24.222
ADH5	P11766	P11766	ADHX_HUMAN	Alcohol dehydrogenase class-3	22.2913	23.3697	21.8565	22.7638	22.7149	22.1354	22.7835	22.3351	22.8025	21.3043	21.4301	22.1042	22.8015	22.3897	21.9858	22.7145	22.5812	22.8173	21.5202	21.1818
CDK4	P11802	P11802;F8VTV8;F8VWX7;F8VYH9;F8W1L8;Q96BE9	CDK4_HUMAN	Cyclin-dependent kinase 4	21.0715	20.942	22.4106	22.7941	22.6305	22.2107	22.9432	22.4151	22.1413	21.8764	22.3146	21.719	22.7405	22.2732	22.0205	21.8075	22.2603	22.4812	21.7349	21.4955
SRF	P11831	P11831	SRF_HUMAN	Serum response factor	22.4289	23.2871	22.7914	22.548	23.0432	23.1606	22.5823	22.6431	23.1165	21.758	22.5126	22.93	22.5235	22.7495	23.021	23.0036	22.8907	22.655	22.7857	23.104
PRPS2	P11908	P11908	PRPS2_HUMAN	Ribose-phosphate pyrophosphokinase 2	19.7269	20.4341	19.5874	20.0046	20.3469	19.7703	20.6477	20.1258	19.8244	19.3848	18.4561	18.9757	20.8259	20.0792	19.6181	19.8059	20.0993	20.4647	20.3353	18.8462
ODC1	P11926	P11926	DCOR_HUMAN	Ornithine decarboxylase			17.4553	17.5005	17.7719	16.1321	16.9738	17.1429	15.578	16.4117	16.2834	16.1337	16.228	17.5676		16.0306	17.4074	17.1665	16.7281	15.4721
PABPC1	P11940	P11940;Q4VXU2;A0A087WTT1;A0A6Q8JFT6;A0A7I2V4N4;A0A7I2YQ88;A0A7I2YQE4;E7EQV3;E7ERJ7;H0YAR2;A0A6I8PLA1;A0A6I8PS38;H0YAP2	PABP1_HUMAN	Polyadenylate-binding protein 1	24.867	25.4333	25.2108	25.7371	25.461	25.2852	25.5857	26.0032	25.6803	24.6856	24.3686	25.1578	25.8906	25.8331	25.2649	25.5411	25.5606	25.7208	24.2802	24.037
PCNA	P12004	P12004	PCNA_HUMAN	Proliferating cell nuclear antigen	24.1097	24.3252	24.7493	24.8752	25.085	24.7456	25.0751	24.9962	24.496	24.5898	24.5407	24.7186	25.0744	24.7754	24.3759	25.0447	25.2144	24.9178	24.8799	24.6473
KRT3	P12035	P12035	K2C3_HUMAN	Keratin, type II cytoskeletal 3	16.7073	16.4651	16.3451	16.399	16.7018	16.7538	16.8155	16.6673	17.1817	14.9082	16.2933	15.9391	17.0401	17.9098	18.5117	17.5094	17.3195	17.2028	15.3485	14.2949
NEFH	P12036	P12036	NFH_HUMAN	Neurofilament heavy polypeptide	19.3041		21.7615	19.3361	19.3934	21.3259	20.9585	21.0512	20.3384	21.8489	21.9648	21.1603	19.6484	21.1323	20.6566	21.2772	20.1598	19.7714	21.2112	21.0839
HARS1	P12081	P12081;P49590;A0A2R8Y3N3;A0A2R8Y5P7;A0A2R8Y6I1;A0A6Q8PF07;A0A6Q8PF47;A0A6Q8PFF2;A0A6Q8PHA5;E7ETE2;A0A2R8Y4X6;A0A2R8Y5E8;A0A6Q8PFG9;A0A6Q8PFN6;D6RJE6	HARS1_HUMAN	Histidine--tRNA ligase, cytoplasmic	22.2162	22.9097	22.4554	23.1523	22.9398	22.5365	23.0089	22.8077	22.8894	21.9468	21.8395	22.1371	22.9282	22.8212	22.8713	22.7976	22.7716	23.1676	21.5567	21.458
COL11A1	P12107	P12107;A0A2R8Y4I5;A0A2R8Y4M5;A0A2R8Y5N4;A0A2R8YDU3;C9JMN2;H7C381	COBA1_HUMAN	Collagen alpha-1(XI) chain	16.2318	18.2891	16.5819	19.3723	18.8675	19.0016	19.2522	19.7684	18.744		15.2292	18.0335	18.4936	21.7219	22.4058	20.9484	22.2354	18.1777	15.8627
COL6A1	P12109	P12109	CO6A1_HUMAN	Collagen alpha-1(VI) chain	17.4276	18.8344	17.5231	19.3356	19.9588	19.3426	19.8804	19.4539	18.7686	16.9507	16.5614	19.0579	17.9941	18.6223	20.157	21.3238	21.2802	19.0897	17.2214	15.3964
COL6A2	P12110	P12110	CO6A2_HUMAN	Collagen alpha-2(VI) chain	16.3276	18.0894	16.3916	18.5653	19.317	19.2818	19.1851	19.3538	17.0767		17.0844	17.9589	16.3434	17.7032	20.0419	21.0178	21.018	16.9073	16.7378
COL6A3	P12111	P12111;E7ENL6	CO6A3_HUMAN	Collagen alpha-3(VI) chain	19.0186	20.9501	20.8006	21.9841	24.0182	24.5316	24.4445	24.4633	20.6078	20.704	21.1895	22.6942	21.5587	23.0853	25.2107	25.7273	25.6693	24.3561	21.5417	21.6241
SLC25A4	P12235	P12235;V9GYG0	ADT1_HUMAN	ADP/ATP translocase 1	18.5642	20.158	18.2376	18.192	19.277	18.5417	19.6675	17.666	18.2694		17.502		18.5051	18.358	18.8162	19.2711	17.6682	20.106	17.7899
SLC25A6	P12236	P05141;P12235;P12236;Q9H0C2;V9GYG0	ADT3_HUMAN	ADP/ATP translocase 3	22.4888	23.9499	22.0529	22.4369	23.7103	23.1044	23.3252	21.6773	22.1952	21.6772	21.2096	21.8549	21.8907	22.0675	23.143	23.5573	22.1593	24.2667	22.167	21.6546
IMPDH2	P12268	P12268;A0A7I2V2T3;A0A7I2YQK5;A0A994J749;E7ETK5;H0Y4R1	IMDH2_HUMAN	Inosine-5'-monophosphate dehydrogenase 2	21.7514	22.9714	21.0546	22.242	22.4315	21.049	22.2492	21.1204	21.3465	19.9018	19.8651	20.8516	21.74	21.4527	21.4885	21.9538	21.7618	22.6255	20.2025	19.8463
TPR	P12270	P12270	TPR_HUMAN	Nucleoprotein TPR	25.5656	23.612	25.4135	24.1562	24.0598	25.4407	24.5664	24.9859	24.4464	25.3961	25.2773	25.2826	24.3852	24.8883	25.0686	25.0096	24.3134	24.2068	25.2007	25.2406
PIP	P12273	P12273	PIP_HUMAN	Prolactin-inducible protein	17.3784	16.9554	18.5598	16.3668	15.5301	17.7819	16.8909	17.6074	18.3106	17.7401	17.5024	17.063	17.6113	16.9859	17.0029	18.7783	16.3049	19.5252	18.6086	17.4642
CKB	P12277	P12277;A0A0S2Z471;G3V461;G3V4N7	KCRB_HUMAN	Creatine kinase B-type	24.3001	24.8898	25.285	24.2842	24.1353	24.3335	24.9903	25.4853	24.3923	24.7626	24.6133	26.4853	25.6155	26.0476	25.1938	26.2026	26.6243	25.144	26.0207	25.9991
ANXA3	P12429	P12429;D6RA82;D6RFG5	ANXA3_HUMAN	Annexin A3	21.1013	21.5774	17.0391	18.4174	16.1732	17.1304	17.4088	18.8774	20.3384		15.3923		19.0446	20.1708	19.5953	19.2322	18.6577	19.9278	16.4865
CKMT1A	P12532	P12532;C9JSQ1;F8WCN3	KCRU_HUMAN	Creatine kinase U-type, mitochondrial	19.5323	20.7328	17.6261	18.0697	18.8448		18.0649		17.8655	17.8593	17.1421		18.4584	16.7193	17.9309	17.6819	16.1556	20.3951	17.6231	15.9077
BCKDHA	P12694	P12694;F5H5P2	ODBA_HUMAN	2-oxoisovalerate dehydrogenase subunit alpha, mitochondrial	18.8497	20.1566	18.5417	19.3096	19.7422	19.1292	19.3187	17.3049	19.3423	17.0655	16.8856	18.0686	19.1624	18.4185	19.1639	19.4577	18.1954	20.4881	17.7129	17.7077
SKI	P12755	P12755	SKI_HUMAN	Ski oncogene	17.3552	14.0282	20.8719	20.3104	20.2894	20.9041	20.5371	20.7305	20.55	20.9058	20.8146	21.4144	20.6806	21.3272	20.9185	21.1599	20.9065	20.4537	21.2975	21.4122
SKIL	P12757	P12757;H7C4V3	SKIL_HUMAN	Ski-like protein	19.1868	15.4198	21.1026	19.5824	19.5257	20.5699	20.2238	20.6576	19.816	21.2838	20.8286	19.3694	19.2838	18.9831	18.8213	19.418	19.0587	20.1338	19.327	19.3212
ACTN1	P12814	P12814;A0A7I2V4Y4;A0A804HII9;A0A804HJU8;A0A804HK61;A0A804HKE2;A0A804HL31;A0A804HLD0;A0A804HLF4;G3V2N5;G3V2W4;H9KV75	ACTN1_HUMAN	Alpha-actinin-1	23.9829	24.2954	23.1011	23.8687	23.9362	23.2345	23.8825	23.6671	23.8222	22.4679	22.4701	21.7332	23.8174	24.3493	24.9379	24.022	24.0846	24.0576	21.1125	20.7391
MYL4	P12829	P12829;A0A1C7CYY4;I3L1K6;I3L1R3;I3L3U1;I3L532	MYL4_HUMAN	Myosin light chain 4		16.6326	17.1258	17.3419	16.692	17.0233	16.1758	16.5382	19.8227	14.8735	16.4694		20.1954	21.8768	21.8008	20.4872	19.4124	20.0379
CDH1	P12830	P12830	CADH1_HUMAN	Cadherin-1	20.6393	21.5978							16.5213						17.2233	16.8473		17.5334
SRC	P12931	P06241;P07947;P12931;J3QRU1	SRC_HUMAN	Proto-oncogene tyrosine-protein kinase Src	21.0535	22.1358	21.1407	22.3205	22.3301	21.938	22.192	21.6549	21.7545	20.5236	20.3375	20.6849	21.8537	21.5246	21.4131	21.4263	21.3739	22.1707	19.9527	19.9509
PEPD	P12955	P12955;A0A494C165;A0A494C194;A0A8V8TLL9;A0A8V8TLP2;A0A8V8TLP4;A0A8V8TLR1;A0A8V8TM86;A0A8V8TN48;A0A8V8TN70;A0A8V8TNF2;K7ES25	PEPD_HUMAN	Xaa-Pro dipeptidase	19.0183	20.171	18.9229	19.3176	20.4888	19.3902	20.0282	19.3018	19.2998	18.8428	18.6855	19.1375	19.8239	18.8383	18.9846	19.7736	19.4238	20.3794	18.9944	18.9918
XRCC6	P12956	P12956	XRCC6_HUMAN	X-ray repair cross-complementing protein 6	26.7166	26.3343	26.6942	26.3115	26.4585	26.6737	26.5176	26.6972	26.4152	26.6402	26.3958	26.9694	26.6712	26.8223	26.5216	26.9412	26.5491	26.5263	26.7373	26.6728
XRCC5	P13010	P13010	XRCC5_HUMAN	X-ray repair cross-complementing protein 5	27.4177	26.9613	27.4475	27.1603	27.1136	27.5733	27.2645	27.4935	27.0415	27.5424	27.1979	27.7741	27.6024	27.7459	27.0483	27.7678	27.2526	27.2542	27.4671	27.7559
UNG	P13051	P13051;A0A8V8TPS1;A0A8V8TQ66	UNG_HUMAN	Uracil-DNA glycosylase	22.5714	22.3876	22.7952	22.6773	22.5653	22.8051	22.4806	22.6646	22.6368	22.4434	22.748	22.8384	22.6379	22.0764	22.2084	22.3431	22.5523	23.1323	22.5346	22.8369
NR2C1	P13056	P13056;A0A087WUK4	NR2C1_HUMAN	Nuclear receptor subfamily 2 group C member 1	19.3776	18.5749	19.5216	19.2537	19.0819	19.4174	18.9843	19.3512	19.3339	19.5514	19.205	18.7588	19.4844	19.2737	19.3333	18.9914	19.0042	19.1076	18.607	18.8718
COX4I1	P13073	P13073	COX41_HUMAN	Cytochrome c oxidase subunit 4 isoform 1, mitochondrial	19.4562	21.2022	18.8304	19.536	21.6325	20.0702	21.5088	18.0487	19.2532	18.7841	18.1469	18.1891	18.8319	18.809	19.4578	20.8741	18.9551	21.6133	19.1473	17.3364
ALAS1	P13196	P13196	HEM1_HUMAN	5-aminolevulinate synthase, non-specific, mitochondrial	16.1926	17.8048	14.9622	17.4972	17.1461	16.3887	17.1296	16.9002	18.4537	15.5672	17.243		16.873	15.705	17.14	16.8267	17.0658	18.7012	15.6682
HOXD8	P13378	P13378	HXD8_HUMAN	Homeobox protein Hox-D8			18.2858	16.8449	17.086	17.7868	17.2561	17.3278		17.9596	17.4113				16.1207
RNH1	P13489	P13489;E9PIK5;E9PIM9;E9PLZ3;E9PMJ3;E9PMA9;E9PMI1;E9PR82	RINI_HUMAN	Ribonuclease inhibitor	22.6372	22.6289	23.1858	23.4041	23.268	23.1103	23.4564	23.2649	23.2315	23.0698	23.1399	23.1532	23.2922	23.429	24.022	23.7856	23.9114	22.9862	23.198	23.1727
SCG2	P13521	P13521	SCG2_HUMAN	Secretogranin-2				18.6672	17.5968	18.3196	18.0678	18.5162	17.1679	17.407	15.9526	17.781	18.5371	17.846	18.2243	18.0381	17.5195
NCAM1	P13591	P13591;A0A087WTE4;A0A087WTF6;A0A087WV75;A0A087WWD4;A0A087WX77;H7BYX6	NCAM1_HUMAN	Neural cell adhesion molecule 1	19.952	19.4573	21.8649	22.1994	23.0392	22.3011	22.4314	21.0508	20.6893	20.8024	20.6339	20.9482	21.74	21.0151	21.3006	21.8857	20.9944	23.2904	20.4968	20.1075
VCAN	P13611	P13611;D6RGZ6;E9PF17;Q86W61	CSPG2_HUMAN	Versican core protein	19.1724	20.3289	19.856	20.3068	20.4055	20.1692	20.6554	20.3852	19.3628	19.3424	18.8644	19.7234	19.7983	20.3176	21.3899	21.1834	21.1027	20.5796	19.1246	19.8834
RARG	P13631	P10276;P10826;P13631;A8MUP8;D6RBI3;J3KSJ4	RARG_HUMAN	Retinoic acid receptor gamma	17.2653	16.8203	17.877	17.3779	16.798	17.4878	17.3276	18.4158	17.6772	17.8776	18.2804	17.8688	17.3747	14.6638	17.9246		18.3603	17.5204	17.5407
ATP1A3	P13637	P13637;A0A0A0MT26;A0A2R8YEY8;M0R116;M0QXF2	AT1A3_HUMAN	Sodium/potassium-transporting ATPase subunit alpha-3	20.6344	20.7258	19.0883									21.4		20.6286	20.3981	21.2002	21.2449		20.6878	19.758
EEF2	P13639	P13639	EF2_HUMAN	Elongation factor 2	26.3535	26.7366	26.3116	27.1359	26.9138	26.2951	26.9017	26.7343	26.7363	25.7998	25.7084	26.0369	27.0143	26.9462	27.2122	26.8191	26.9038	27.0708	25.4495	25.2918
KRT10	P13645	P13645;A0A1B0GVI3	K1C10_HUMAN	Keratin, type I cytoskeletal 10	28.4615	27.545	27.95	26.3032	26.2624	27.6273	25.5411	27.046	27.0707	27.5564	26.4641	26.5713	28.1675	26.9587	27.454	29.2569	26.3555	27.8584	28.4418	27.9861
KRT13	P13646	P13646;P19012;Q99456;A8MT21;K7ERE3;A0A3B3ITG2;C9JTG5;K7EMD9	K1C13_HUMAN	Keratin, type I cytoskeletal 13	22.1962	21.3459	20.4298	22.6709	18.8464	19.9786		18.382	23.3194		18.0327	16.5916	23.2544	23.0547	22.0535	19.9428	19.1237	22.1159	22.9802	16.7692
KRT5	P13647	P13647;H0YI76;H0YIN9	K2C5_HUMAN	Keratin, type II cytoskeletal 5	25.561	24.9313	26.0562	24.1106	24.015	25.9338	23.129	24.7348	24.5145	25.4618	24.3443	24.1875	25.5077	24.1092	24.6168	27.9479	23.4727	26.28	25.316	25.1774
PDIA4	P13667	P13667;A0A499FI48;C9JMN9	PDIA4_HUMAN	Protein disulfide-isomerase A4	23.7933	25.3391	24.294	25.1401	25.3012	24.7748	25.1742	24.3064	24.9543	23.2786	22.8431	24.0416	24.6713	24.5249	25.0177	25.051	25.0257	25.6555	23.3599	22.7289
P4HA1	P13674	P13674	P4HA1_HUMAN	Prolyl 4-hydroxylase subunit alpha-1	20.4072	21.9305	20.7897	22.4709	22.8315	21.5637	22.5409	21.2734	22.4223	19.6702	19.054	19.5287	21.6255	21.435	22.3704	22.1388	22.0038	22.8389	19.1102	18.1476
ZNF35	P13682	P13682;C9J011;C9JGR2;C9JGS9	ZNF35_HUMAN	Zinc finger protein 35	20.6964	18.7123	21.0766	20.4627	19.9019	20.725	20.4057	21.0142	19.97	20.9811	21.2666	20.8054	20.2929	20.5166	19.956	20.6531	19.9355	19.6189	20.9446	20.7276
TPT1	P13693	P13693;A0A0B4J2C3;E9PJF7;J3KPG2;Q56UQ5;Q5W0H4	TCTP_HUMAN	Translationally-controlled tumor protein	21.7338	22.8149	22.3733	22.9301	23.5594	22.4548	23.2739	22.8135	22.5068	21.3128	21.9766	21.944	22.6863	22.8374	22.8518	22.6807	22.804	22.8888	21.5643	20.5104
ALAD	P13716	P13716	HEM2_HUMAN	Delta-aminolevulinic acid dehydratase	20.3186	19.4188	19.8379	18.9845	19.4262	18.7953	19.4522	19.7098	19.2848	18.5501			19.3443		19.8014	21.091	18.0586	20.2019	18.6908	18.9964
LCP1	P13796	P13796	PLSL_HUMAN	Plastin-2	17.8723	16.6218	16.3975	15.0197	16.0381		16.1054				14.8764			15.5398		16.1517		15.8733	16.6917	16.117
PLS3	P13797	P13797;H7C4N2	PLST_HUMAN	Plastin-3	23.523	23.9338	21.4337	22.5847	22.6675	21.6633	22.7598	22.4	23.2133	20.8789	20.6534	21.1873	22.53	22.8774	23.4687	22.952	23.0729	23.2997	21.1201	20.4654
APEH	P13798	P13798;C9JIF9;H7C1U0	ACPH_HUMAN	Acylamino-acid-releasing enzyme	20.0123	21.8859	19.3581	20.1112	21.2275	19.7649	20.7394	19.9607	20.2124	19.0558	18.3908	18.9149	20.0536	19.8328	19.8377	20.0627	19.9634	21.3722	18.83	18.4045
ETFA	P13804	P13804;A0A0S2Z3M4;A0A8I5KT03;A0A8I5KUR2;A0A8I5KVL5;A0A8I5KYH4;A0A8I5KYP7;H0YK49;H0YLU7;H0YL83	ETFA_HUMAN	Electron transfer flavoprotein subunit alpha, mitochondrial	20.4538	21.8098	20.2155	20.838	21.5815	20.5824	21.282	19.2424	20.5982	18.6663	18.6112	19.6631	19.9607	19.8201	20.7011	21.3735	20.3111	22.0083	19.6301	19.2907
GYS1	P13807	P13807	GYS1_HUMAN	Glycogen [starch] synthase, muscle	20.2371	21.0254	20.104	21.1377	21.4976	20.3772	20.883	20.7081	20.5854	19.4348	19.2	19.8264	21.249	21.4506	21.0675	20.8031	21.0859	20.9697	19.0189	19.1343
PRKAR2A	P13861	P13861;A0A9L9PXB4;A0A9L9PXM7;A0A9L9PXP9;A0A9L9PY56;H7C1L0	KAP2_HUMAN	cAMP-dependent protein kinase type II-alpha regulatory subunit	19.5839	21.2418	20.6782	21.0632	21.341	20.4795	21.1558	20.8192	20.9969	20.0264	19.8581	20.3182	20.8536	21.072	21.6404	21.4953	21.0757	21.1968	19.8727	19.4448
ANXA8;ANXA8L1	P13928;Q5VT79	P13928;Q5VT79;A0A075B752;A0A075B765;A0A087WTN9;A0A087WUP0;B4DTF2	ANXA8_HUMAN;AXA81_HUMAN	Annexin A8		14.3614														16.0386		19.0515	14.2915
ENO3	P13929	P13929;E5RGZ4	ENOB_HUMAN	Beta-enolase		20.5061		19.7344	20.5587	20.8044	20.3745	20.654	19.9612				21.2623	20.9394	18.0989	21.5312	19.6379	20.5551
GTF2F2	P13984	P13984	T2FB_HUMAN	General transcription factor IIF subunit 2	22.8486	22.525	23.2309	23.2167	23.0241	23.3233	23.1383	23.507	23.1303	23.2751	23.3093	23.5644	23.3678	23.469	23.1854	23.2983	23.1293	22.8989	23.3298	23.1519
CD59	P13987	P13987;A0A2U3TZL5;E9PNW4	CD59_HUMAN	CD59 glycoprotein	16.5735	17.9477	17.7531	16.9903	18.3744	17.2927	18.4401	16.5702	17.4201	15.8167	16.2711		16.5508	17.0073	17.7277	18.2539	14.9619	18.6131	16.738
YJU2B	P13994	P13994;K7ELI4	YJU2B_HUMAN	Probable splicing factor YJU2B	19.0717	17.6566	19.9939	18.5868	18.5904	20.0049	19.0403	19.5991	18.7116	19.7695	19.817	19.7447	18.8196	19.2284	19.349	19.6174	19.2991	18.9532	19.6151	20.0015
MTHFD2	P13995	P13995;A0A7I2V2U6;B8ZZU9;B9A062	MTDC_HUMAN	Bifunctional methylenetetrahydrofolate dehydrogenase/cyclohydrolase, mitochondrial	20.5109	21.2029	21.0495	21.2086	21.5938	21.0854	21.6803	19.9341	21.0561	20.2765	19.4434	19.0198	20.7727	19.7474	20.9636	20.2612	19.6796	22.1761	18.9271	18.5694
CTSE	P14091	P14091;A0A7I2V480;A0A7P0MPN9	CATE_HUMAN	Cathepsin E	15.7916	14.6041	15.2904		14.4998	14.6005	14.5687	15.1448	14.8935	14.7617	15.345	14.7081		14.4585	15.041		14.5161		14.8537	15.444
MIF	P14174	P14174	MIF_HUMAN	Macrophage migration inhibitory factor	25.9262	26.5892	25.3627	26.0078	26.305	25.2929	26.1579	25.5735	25.7239	25.1375	24.9135	25.0079	25.9606	25.526	25.2511	26.0373	25.5344	26.6307	24.9757	25.0721
CD99	P14209	P14209	CD99_HUMAN	CD99 antigen		15.4561													17.1289	16.3317	15.3813			15.9166
PRKCSH	P14314	P14314;K7ELL7	GLU2B_HUMAN	Glucosidase 2 subunit beta	21.4121	23.5483	22.3936	23.1952	23.7191	22.8054	23.5994	22.0312	22.5773	21.1945	20.9797	21.7875	22.3991	22.0834	22.9446	23.255	22.7547	24.0115	21.3417	20.728
IRF2	P14316	P14316;D6R9N5;D6RB08;H0Y956;K4DIA4;K4DIA5;A0A8Q3SIZ8;A0A8Q3SJ30	IRF2_HUMAN	Interferon regulatory factor 2	16.8016	16.6368	17.1665		17.2121		17.188	17.6393	16.1235	16.9535	16.7581				16.7995		17.0965		16.242	16.8281
FDPS	P14324	P14324;A0A087WVN4;A0A087X1D8;A0A087WTP2	FPPS_HUMAN	Farnesyl pyrophosphate synthase	21.9696	23.073	22.1145	23.1476	23.3195	22.4077	23.0512	22.6349	23.759	21.6586	21.6409	22.2802	23.3091	22.8176	22.4869	22.7985	22.7881	23.645	21.8515	21.6426
TRIM27	P14373	P14373;A0A140T9B9;A0A140T9N6;A0A140T9V9;H0Y551	TRI27_HUMAN	Zinc finger protein RFP	21.1271	20.3569	21.1656	21.3408	20.9598	21.0907	21.4461	21.7144	21.476	20.8968	21.4177	21.4161	21.3935	21.5549	20.9568	21.304	21.7256	21.4478	21.2663	21.0308
CPM	P14384	P14384;F8W111	CBPM_HUMAN	Carboxypeptidase M	17.5256	15.5702	16.7192	15.9997												15.0983		16.6407	17.3746	15.6549
COX7A2	P14406	P14406;D6R9C3;D6RGV5;D6RIE3;H0UI06	CX7A2_HUMAN	Cytochrome c oxidase subunit 7A2, mitochondrial	18.299	19.2234	17.7428	17.0964	20.6093	18.7564	20.3134	17.3985	17.8392	17.7722	16.8651	17.4058	17.8863	18.6601	18.1908	19.5815	17.8064	20.0219	17.6096	16.3537
NID1	P14543	P14543	NID1_HUMAN	Nidogen-1	18.4724	17.9226	19.5616	19.8104	19.3127	20.1752	19.8438	20.1602	18.5181	18.1344	19.4252	20.8282	20.9625	19.2309	19.0752	19.1608	20.8543	19.3952	18.8692	19.3535
AKR1A1	P14550	P14550	AK1A1_HUMAN	Aldo-keto reductase family 1 member A1	22.9258	23.9789	22.6932	23.5474	23.1564	22.5221	23.1695	22.7918	23.4739	22.1967	21.9825	22.7468	23.9645	23.3053	22.3235	23.0886	23.3133	23.6789	22.3651	22.3753
PKM	P14618	P14618;A0A804F6T5;A0A804F729;A0A8V8TNX9;B4DNK4	KPYM_HUMAN	Pyruvate kinase PKM	26.9959	27.7892	26.7519	27.8733	27.7721	26.9257	27.6479	27.1272	27.6972	25.8845	25.9079	26.378	27.8458	27.5173	27.2778	27.3999	27.2349	28.2264	25.7651	25.3901
ACYP2	P14621	P14621;U3KQL2;U3KPX8	ACYP2_HUMAN	Acylphosphatase-2	14.7306		17.2805	16.3957	16.908	17.6806	16.7581	17.1258	16.7158	16.7043	15.8522	16.7477	16.9915	17.2772	16.2414	17.1289	17.0124	16.6114	16.5743	16.3869
HSP90B1	P14625	P14625;A0A087WT78;A0A7P0T823;A0A7P0T917;A0A7P0TAE1;A0A7P0TAT8;A0A7P0TAY2;A0A7P0TBC2;H0YIV0	ENPL_HUMAN	Endoplasmin	27.1006	28.4977	27.5439	28.413	28.6855	27.9678	28.5863	27.6022	28.0836	26.4153	26.1142	27.0349	27.8568	27.7881	28.5112	28.3256	28.3876	28.8368	26.4776	25.6681
CCNB1	P14635	P14635;E9PC90;D6RHI0;H0YA62	CCNB1_HUMAN	G2/mitotic-specific cyclin-B1	21.0874	21.1308	21.2639	21.4109	21.389	21.0037	21.1118	21.4724	21.5006	20.5668	20.612	20.5775	21.2717	21.0536	20.549	20.5693	20.9342	21.3462	19.6761	20.2629
MYL6B	P14649	P14649;A0A8Q3SIC5;A0A8Q3SIF0	MYL6B_HUMAN	Myosin light chain 6B	19.2401	19.179	18.0626	18.9586	18.9733	18.352	18.6035	18.5518	18.8136	16.9684	18.3167	17.8026	18.9015	19.3639	18.8642	18.4989	18.8208	18.6021	17.5568	16.7102
HOXB3	P14651	O43365;P14651;P31249;F8VXG0	HXB3_HUMAN	Homeobox protein Hox-B3			17.8394	16.3328	16.883	17.8936	17.4463	17.5938	18.3103	18.1216	18.1089	16.4007	17.0778	18.2057	17.5903	17.7706	17.2807	17.2034	16.7493	17.6109
HOXB1	P14653	P14653	HXB1_HUMAN	Homeobox protein Hox-B1	15.7371	16.1257	20.0049	18.6724	18.6438	19.5194	19.1351	19.6712	22.1354	19.2076	19.5414	19.5408	20.5093	18.6356	18.4827	18.8655	18.8828	21.429	18.9562	19.6566
SNRPB;SNRPN	P14678;P63162	P14678;P63162;J3QLE5	RSMB_HUMAN;RSMN_HUMAN	Small nuclear ribonucleoprotein-associated proteins B and B'	22.7171	22.1568	22.3724	22.4875	22.5522	22.648	22.5145	22.6972	22.6702	22.2579	22.7041	23.0008	22.8309	22.8292	22.687	22.6357	22.6734	22.7142	22.7235	22.3998
IDE	P14735	P14735;A0A3B3ISG5;A0A7I2V2P6;A0A7I2V3E3;A0A7I2V3K9;A0A7I2YQV5;B3KSB8	IDE_HUMAN	Insulin-degrading enzyme	23.8019	24.62	23.5945	24.4834	24.2706	23.4789	24.1663	23.8201	24.3841	22.6867	22.7514	22.9969	24.3774	23.7262	23.7111	23.8888	23.808	25.6653	22.4096	22.1578
COX6B1	P14854	P14854;A0A494C160	CX6B1_HUMAN	Cytochrome c oxidase subunit 6B1	20.839	22.7696	22.1747	22.6894	23.0355	22.2488	23.2278	21.8208	21.7266	21.7932	20.7394	21.4412	20.9475	21.5573	22.1817	22.2935	21.8766	22.6389	22.2514	20.6427
POU2F1	P14859	P14859;Q9UKI9;A0A0C4DG88;A0A0A0MT46;H0YLC5	PO2F1_HUMAN	POU domain, class 2, transcription factor 1	22.6438	22.5223	23.3482	22.7263	22.9857	23.0503	23.0452	22.9116	22.7786	22.9886	23.1631	22.9751	22.9279	22.9828	22.5615	22.9123	22.7036	22.9334	22.9194	22.795
HNRNPL	P14866	P14866;A0A3B3ITJ4	HNRPL_HUMAN	Heterogeneous nuclear ribonucleoprotein L	27.5962	26.1731	27.2444	26.4863	26.4547	27.2737	26.8077	27.0054	26.6034	27.3906	27.2729	27.3789	26.6742	27.0429	27.2855	27.2813	26.7023	26.4891	27.472	27.4334
DARS1	P14868	P14868	SYDC_HUMAN	Aspartate--tRNA ligase, cytoplasmic	22.479	23.3478	22.0361	22.9789	23.051	22.137	22.8466	22.1818	22.9228	21.2235	21.0265	21.6113	22.8506	22.255	22.38	22.4383	22.3009	23.4661	21.1932	20.7435
IDO1	P14902	P14902	I23O1_HUMAN	Indoleamine 2,3-dioxygenase 1	16.9363	16.106							14.378				11.813					13.7838
ETS1	P14921	P14921	ETS1_HUMAN	Protein C-ets-1	18.4642	17.3434		17.9819	18.2831	19.2714	19.0604	18.3559	16.7863	18.3335	16.4382		18.8187	20.308	19.6156	19.1022	18.0251
JUP	P14923	P14923	PLAK_HUMAN	Junction plakoglobin	23.012	22.2151	22.549	21.7122	21.1025	21.7218	21.2135	21.6099	22.0032	21.6966	20.6042	20.286	21.6418	20.615	20.91	24.1393	19.9361	23.0495	20.8782	21.4297
UQCRB	P14927	P14927;B7Z2R2	QCR7_HUMAN	Cytochrome b-c1 complex subunit 7	17.2515	18.9225	17.813	18.2562	19.3767	18.1752	19.1154	17.6769	18.2579	17.2192	17.0074	17.4927	17.3776	17.7368	18.1071	19.3222	18.5345	19.6911	17.6782	16.9637
ETS2	P15036	P15036;A0A0C4DG47;A0A590UJP9;C9JAG2;A0A590UJR2	ETS2_HUMAN	Protein C-ets-2		15.3243	16.7781	15.1513	16.8077		15.4019	16.1803			15.1972
BRAF	P15056	P15056;A0A2U3TZI2	BRAF_HUMAN	Serine/threonine-protein kinase B-raf	22.6614	23.2595	21.0007	22.3303	22.5639	20.1081	22.3218	21.5098	22.1233	20.0149	21.4427	21.8025	22.0662	22.7831	22.6924	22.1439	22.2565	22.6813	21.7078	20.1643
GLUL	P15104	P15104;A0A2R8YDT1	GLNA_HUMAN	Glutamine synthetase	20.9652	20.255	20.9896	21.8323	21.2311	20.7254	20.9137	20.306	22.897	19.5249	19.4072	20.6685	21.5665	20.8125	20.9663	20.6771	21.4929	22.8683	19.9149	19.4807
AKR1B1	P15121	P15121;E9PCX2	ALDR_HUMAN	Aldo-keto reductase family 1 member B1	22.7164	23.7576	23.2159	23.7308	23.6724	23.2139	23.6682	23.6122	23.6023	22.8312	22.9533	23.3128	23.94	23.7016	23.1608	23.6738	23.8222	23.802	23.1543	22.9877
PVR	P15151	P15151;A0A0A0MSA9;A0A0C4DG49;A0A9L9PX39;A0A9L9PXB8;A0A9L9PXN8;A0A9L9PY64	PVR_HUMAN	Poliovirus receptor		10.7233		10.8733	11.6252		10.6806		10.987	9.71067				10.4557	10.934	12.2963		11.8502
GSPT1	P15170	P15170;Q8IYD1;H3BR35	ERF3A_HUMAN	Eukaryotic peptide chain release factor GTP-binding subunit ERF3A	21.8667	23.0111	21.7623	22.4551	22.6074	21.2649	22.4269	22.0867	22.4654	21.0432	20.8072	21.4355	22.1375	21.9493	22.1476	22.1147	22.2336	22.7507	20.8927	20.4547
B4GALT1	P15291	P15291;Q86XA6	B4GT1_HUMAN	Beta-1,4-galactosyltransferase 1	14.5757	16.892		16.0158	16.9485	16.3526	16.5862	15.2755	15.8271			13.4327	15.1076	17.2195			14.1146	17.281
ACP3	P15309	P15309;E9PFE6	PPAP_HUMAN	Prostatic acid phosphatase	19.1462	18.1172																20.0807	18.5783
EZR	P15311	P15311	EZRI_HUMAN	Ezrin	23.9764	24.8426	22.9248	23.0252	22.6264	22.2531	23.0019	22.9175	23.866	22.1746	21.8008	22.7047	23.1435	23.1173	23.13	23.1384	23.3887	24.0513	21.9902	22.1674
ATF2	P15336	P15336;B8ZZU6;E9PBF9;H7C2N6	ATF2_HUMAN	Cyclic AMP-dependent transcription factor ATF-2	19.1196	18.6701	19.9847	19.3336	19.3957	19.5298	19.7301	19.8931	19.4872	19.4861	19.7215	19.907	18.9592	20.0637	19.7737	19.6832	19.7706	19.4062	19.5751	18.8864
UCHL3	P15374	P15374;A0A087WTB8	UCHL3_HUMAN	Ubiquitin carboxyl-terminal hydrolase isozyme L3	19.1664	20.5281	19.4462	20.8102	20.2985	19.2963	19.8281	19.4503	20.1776	18.7338	18.9435	18.9328	20.4944	19.5068	19.1725	19.409	19.7056	19.9991	18.419	18.4159
FOSL2	P15408	P15408;C9JCN8	FOSL2_HUMAN	Fos-related antigen 2	13.7883	10.4326	10.6626	11.5704			14.0365	15.0791	14.3734					12.3161	12.2043	12.3209		13.2254
HPGD	P15428	P15428;E9PBZ2;E9PD69	PGDH_HUMAN	15-hydroxyprostaglandin dehydrogenase [NAD(+)]	18.5011																	18.5429
CD46	P15529	P15529;A0A8Q3WKR0;A0A8Q3WKR4;A0A8Q3WKS6;A0A8Q3WKW1;A0A8Q3WLA6;A0A8Q3WLU6	MCP_HUMAN	Membrane cofactor protein		19.0468		15.7802	18.1588	16.1253	17.611	14.4102	16.6487			15.3513		14.6482	16.8581	15.8843	15.7258	17.8606	15.5468
NME1	P15531	P15531;E7ERL0;Q32Q12;J3KPD9	NDKA_HUMAN	Nucleoside diphosphate kinase A	23.9215	24.9054	23.9172	24.8345	24.8563	24.017	24.8267	24.1689	24.4124	23.4763	23.3461	23.7338	24.671	24.1957	24.1623	24.2843	24.3225	24.9166	23.3945	23.1171
GNS	P15586	P15586;F6S8M0;H7C3P4;F5H4C6;H0YFA9	GNS_HUMAN	N-acetylglucosamine-6-sulfatase	16.9861	18.6653	17.0915	17.8528	18.6893	18.4434	18.7912	17.5726	17.4627	16.4391	16.6222	17.084	16.5667	17.603	17.9474	18.7302	17.3268	18.7466	17.7431	15.9266
ZNF250	P15622	P15622;E9PL28;E9PQX5	ZN250_HUMAN	Zinc finger protein 250	18.7946	17.1807	19.5566	18.4062	18.7511	19.6915	18.7819	19.4328	18.7633	19.6554	19.5635	19.2775	18.9218	19.357	18.4025	18.9948	18.8935	18.0931	19.3023	19.4042
PHKG2	P15735	P15735;J3KNN3	PHKG2_HUMAN	Phosphorylase b kinase gamma catalytic chain, liver/testis isoform	21.2432	20.9796	21.1791	20.8763	21.2797	20.7753	21.3186	20.8931	21.3332	21.1593	21.3855	21.579	21.7522	21.5082	21.1913	21.1597	21.5086	21.0815	21.2615	21.3054
HIVEP1	P15822	P15822;A0A0D9SFF3;F5H212	ZEP1_HUMAN	Zinc finger protein 40	17.641	17.227	19.9425	18.697	18.438	19.1711	18.9995	19.7472	18.2312	19.8635	19.7361	18.5008	18.2462	20.0113	18.4406	18.9727	18.5722	18.4645	18.0963	18.4265
ARSB	P15848	P15848;A0A2U3U034	ARSB_HUMAN	Arylsulfatase B	15.4725	17.5278	16.7915	16.365	17.9347	16.8773	17.7491	15.9499	16.0025		14.986	15.65	16.6112	16.9375	17.0306	17.705	16.8229	17.9621	15.9667	15.3536
RPS2	P15880	P15880;H0YEN5;E9PQD7	RS2_HUMAN	Small ribosomal subunit protein uS5	24.8886	25.3316	25.5263	25.6643	25.3694	25.2612	25.7018	25.7451	25.6017	24.7512	24.4641	25.3348	25.4047	25.6991	25.7837	25.8091	25.4461	25.7318	24.0955	24.0381
CHN1	P15882	P15882;A0A494C047;A0A494C0C9;A0A494C1M7;A0A494C1R0;B8ZZ96;C9J3G1;C9J3V9;C9JR98;F8W6K2	CHIN_HUMAN	N-chimaerin	18.9538	19.216	19.7705	19.0622	19.3823	19.4275	19.6194	19.7333	19.4603	19.3604	19.189	19.5037	19.4398	19.5272	19.0739	19.5662	19.9188	18.8772	19.441	19.4824
TCF4	P15884	P15884;A0A0D9SGH7;A0A1B0GVB8;A0A1B0GVR6;A0A1B0GW91;A0A1B0GWD5;E9PH57;H3BPJ7;H3BTP3	ITF2_HUMAN	Transcription factor 4	18.9553	19.5348	19.2072	19.4656	19.4398	20.3421	19.6632	19.5873	20.0368	19.0468	19.2174	18.1597	19.0419	18.5954	18.3759	18.2594	18.3625	19.2013	18.591	18.0207
TCF3	P15923	P15923;A0A0A0MTS0;K7EKB9;K7EMM4;K7ENH8;K7EPS2;K7ERZ7;X6REB3	TFE2_HUMAN	Transcription factor E2-alpha	19.3479	18.413	20.2051	19.9086	19.9525	20.5418	20.0961	20.4513	20.0108	20.3905	20.2813	20.5296	20.0202	19.662	20.1998	20.0073	20.3412	19.7862	20.1854	20.455
DSP	P15924	P15924	DESP_HUMAN	Desmoplakin	23.1058	23.5023	24.1223	23.7722	22.9781	23.7355	23.2807	23.6271	24.9601	23.8016	23.4806	20.1879	22.817	21.9136	22.6801	24.4845	21.0338	24.7384	20.86	21.0477
RPA2	P15927	P15927;Q5TEJ7	RFA2_HUMAN	Replication protein A 32 kDa subunit	22.2155	22.374	22.5658	22.6776	22.6629	22.6475	22.6195	22.7532	22.6475	22.6516	22.5152	22.9524	23.0028	22.8321	22.7135	22.8009	22.7717	22.8571	22.8666	22.7561
COX7C	P15954	P15954;D6R9Z7	COX7C_HUMAN	Cytochrome c oxidase subunit 7C, mitochondrial		16.9165	17.3116		17.5131	16.7875	17.287	17.0737		17.6954			16.8195			17.759		17.4166
CD44	P16070	P16070;H0Y2P0;H0Y5E4;H0YCV9;H0YD13;H0YD17;H0YDW7;H0YDX6	CD44_HUMAN	CD44 antigen	15.5861	17.7443		17.7264	16.1484	17.553			19.6782			16.9983		17.2559	17.6354	16.904	17.3957	19.2234	16.7686	14.7886
NQO2	P16083	P16083;A2A2U4;Q5TD05;Q5TD07	NQO2_HUMAN	Ribosyldihydronicotinamide dehydrogenase [quinone]	17.6561	18.9415	15.4903	15.283	15.8972		15.9086	15.7441	17.6758				16.3806	16.7926	16.6655	17.4475	16.1109	18.6728
H2AX	P16104	P04908;P0C0S8;P16104;P20671;Q16777;Q6FI13;Q7L7L0;Q8IUE6;Q93077;Q96KK5;Q96QV6;Q99878;Q9BTM1;A0A0U1RR32;A0A0U1RRH7;A0A3B3IS11	H2AX_HUMAN	Histone H2AX	25.4865	26.246	26.2536	25.1823	27.4043	27.1106	26.8855	25.7935	25.9475	25.6293	25.8103	26.3109	25.3288	25.9439	26.2862	26.393	25.725	27.5309	25.6568	26.4191
ITGB4	P16144	P16144	ITB4_HUMAN	Integrin beta-4		14.9135
CBR1	P16152	P16152	CBR1_HUMAN	Carbonyl reductase [NADPH] 1	21.1741	22.1404	19.3158	20.5462	20.2839	19.3457	19.9666	19.6997	21.9414	18.6774	19.2053	19.0298	20.4564	19.8939	20.2271	19.8311	20.0965	21.3089	18.2621	18.2267
ANK1	P16157	P16157;A0A994J4W8;A0A994J7F8;H0YBS0;A0A2R8Y4B0	ANK1_HUMAN	Ankyrin-1	18.2604	17.4061				18.0875		16.7062	16.0917					17.0265		16.4966	17.4259	15.6238
ACADS	P16219	P16219;E9PE82	ACADS_HUMAN	Short-chain specific acyl-CoA dehydrogenase, mitochondrial	15.9547	18.1106				15.1565			15.919			14.6467	15.1955		15.2559	17.0796	15.34	17.3061
CREB1	P16220	P16220;P18846;E9PAR2;G5E998	CREB1_HUMAN	Cyclic AMP-responsive element-binding protein 1	22.9751	22.4918	23.0175	22.876	22.8659	23.2237	23.0769	23.2351	22.8812	23.0338	22.9124	23.042	23.1818	23.1569	22.9491	23.1462	23.1112	22.715	23.0831	22.9054
PDGFRA	P16234	P16234;A0A0B4J203	PGFRA_HUMAN	Platelet-derived growth factor receptor alpha				17.6979	17.8039	16.1945	17.1241	17.1073	17.2927				15.3968	15.905	17.2503	17.7194	16.1184	18.2491
GLB1	P16278	P16278;E7EQ29	BGAL_HUMAN	Beta-galactosidase	16.6803	19.3589	16.996	15.7806	17.7882	17.4394	17.2581		16.8461		14.7392		16.9432	17.1828	17.1147	17.6813	16.4778	18.0971	16.458	17.0159
PPP3CB	P16298	P16298;Q5F2F8	PP2BB_HUMAN	Serine/threonine-protein phosphatase 2B catalytic subunit beta isoform	18.725	19.3862	18.7051	19.1667	19.1046	19.0215	19.0615	18.6329	19.1804	17.4699	18.1357	17.6304	19.5359	18.8653	19.1288	18.3436	18.6444	19.1258	17.7916	18.2576
NCK1	P16333	P16333;C9J0K5;C9J869;C9JVV5;C9K098;H7C5C7	NCK1_HUMAN	Cytoplasmic protein NCK1	22.6108	22.4948	21.7227	22.5282	22.4537	22.1551	22.1776	22.3088	22.3439	21.3497	21.3234	21.9284	22.7697	22.5523	22.2369	22.3887	22.3938	22.5214	21.3073	21.3302
GCFC2	P16383	P16383;H7C335	GCFC2_HUMAN	Intron Large complex component GCFC2	19.6389	18.9459	19.7861	19.6775	19.5475	20.0494	19.7667	19.7224	19.6583	19.568	19.5793	19.9372	19.5204	19.7215	19.6379	19.8239	19.5952	19.2937	19.7088	19.5602
H1-5	P16401	P16401	H15_HUMAN	Histone H1.5	29.8931	27.9658	30.028	28.563	28.7767	30.2711	29.1986	29.5759	28.8576	29.7276	29.6148	30.1405	29.1704	29.546	29.5986	29.8475	29.0982	28.7711	29.8445	30.0476
H1-3	P16402	P16402	H13_HUMAN	Histone H1.3	24.8613	22.5453	24.8066	23.3201	23.2387	24.7244	23.8234	23.9385	23.882	24.3493	24.5173	24.0875	23.5625	23.9631	24.0299	24.0959	23.3168	23.501	24.0505	24.3641
H1-2	P16403	P16403	H12_HUMAN	Histone H1.2	15.7131		16.8701	15.9184	15.7234	16.4741	16.6411	15.7665	15.0321	16.8968	17.1039	16.8999	15.4972	16.088	17.0368	16.9603	16.4815	15.6895	16.6349	17.2627
ZNF823	P16415	P16415;C9J2N8	ZN823_HUMAN	Zinc finger protein 823	16.1733	15.3784	15.8555	15.3863	14.6653	15.8067	16.2259	16.0831		17.0508	15.9664	17.761	16.5451	17.1393	16.3886	15.8093	17.006	16.4828	17.8168	16.4951
EPCAM	P16422	P16422;B5MCA4	EPCAM_HUMAN	Epithelial cell adhesion molecule	17.6378	20.608							15.7232									17.1969
POR	P16435	P16435;A0A8V8NE24;A0A9L9PXL8;A0A9L9PXN4;A0A9L9PY49;H0Y4R2;E7EMD0	NCPR_HUMAN	NADPH--cytochrome P450 reductase	21.8294	22.5304	21.3249	21.7121	22.1629	21.7051	21.9809	21.191	21.7918	20.7717	20.3108	21.531	21.4493	21.8203	22.4127	22.3361	22.0627	22.5753	21.2867	21.1142
MGMT	P16455	P16455;B4DEE8	MGMT_HUMAN	Methylated-DNA--protein-cysteine methyltransferase	18.243	17.4824	16.8089	15.5145	16.8171	17.5606	16.9478	14.8958	16.7731			16.0472	15.3448	16.976	17.2243	16.6479	17.016		16.6375	17.1347
FER	P16591	P07332;P16591;E7ENM8;W0S4B9	FER_HUMAN	Tyrosine-protein kinase Fer	20.1099	20.2732	20.633	20.9514	20.5901	20.2464	20.7359	20.5491	20.7021	19.9145	19.3531	19.6276	20.4357	20.7858	21.1278	20.504	20.8209	20.5161	19.6333	19.2004
ATP2A2	P16615	P16615	AT2A2_HUMAN	Sarcoplasmic/endoplasmic reticulum calcium ATPase 2	22.5243	23.4948	23.0243	23.463	23.4301	23.2034	23.3687	22.9661	23.3244	22.4964	22.1212	22.2806	23.0898	22.9655	23.5004	23.1521	22.9325	23.6234	22.0559	21.8974
PLCG2	P16885	P16885;A0A8V8TL51;A0A8V8TMG4	PLCG2_HUMAN	1-phosphatidylinositol 4,5-bisphosphate phosphodiesterase gamma-2	22.9641	23.7996	21.4669	21.2742	21.4437	21.0757	21.8517	21.4658	22.8456	21.881	21.3115	18.8161	21.5868	23.1813		20.4909	20.7111	22.7583	20.2531
FAH	P16930	P16930	FAAA_HUMAN	Fumarylacetoacetase	16.4689	17.6728	16.8837	16.8618	17.779	16.3159	17.4612	17.0201	17.1319	15.9388	15.6282	16.6452	16.7281	16.1207	17.5712	17.647	17.164	17.6811	16.6024	16.2261
STMN1	P16949	P16949;A2A2D0	STMN1_HUMAN	Stathmin	25.1996	25.7222	25.9115	26.0676	26.248	25.8814	26.1372	26.2023	25.4083	25.5536	25.1721	25.1515	26.284	25.9335	25.1837	25.86	25.7314	26.1413	24.7619	24.5208
YBX3	P16989	P16989	YBOX3_HUMAN	Y-box-binding protein 3	21.1351	21.3027	19.6027	21.0472	20.7362	20.0342	20.7694	20.4134	21.1992	19.755	19.4621	19.6661	20.8853	20.7857	20.8001	20.4436	20.5636	21.0456	19.1631	18.7454
ZFX	P17010	P17010	ZFX_HUMAN	Zinc finger X-chromosomal protein	20.8848	19.3146	21.6099	20.4043	20.0644	21.642	20.8326	21.3784	20.1578	21.6783	21.2871	21.4617	20.8367	21.336	20.9268	21.4766	20.958	20.5785	21.3207	21.8788
ZNF12	P17014	P17014	ZNF12_HUMAN	Zinc finger protein 12	18.581	17.2644	18.2034	17.3243	18.1541	18.9087	17.7411	17.7136	17.7958	18.4066	18.8704	18.5979	17.5015	17.7164	18.0738	18.1536	17.704	17.4981	18.6519	18.1909
ZNF14	P17017	P17017	ZNF14_HUMAN	Zinc finger protein 14	18.6123	17.4532	19.0555	18.201	18.7956	18.9711	18.4793	19.1724	18.4306	18.636	19.0356	19.4099	18.3412	18.5476	19.1399	19.4561	19.3839	18.4419	19.7526	19.2579
ZNF708	P17019	P17019	ZN708_HUMAN	Zinc finger protein 708	25.4583	24.0163	25.3135	23.948	24.0105	24.2555	24.2619	25.3116	24.4794	25.0403	25.4932	25.335	24.4481	24.9411	24.9967	25.1203	24.7658	23.8511	25.2979	25.0313
ZNF16	P17020	P17020	ZNF16_HUMAN	Zinc finger protein 16	18.6276	17.6458	19.1382	17.9053	18.3521	18.8223	18.3138	19.2426	17.2853	18.7854	19.2106	18.8305	18.0127	19.256	18.1653	18.8785	18.7407	17.8631	19.0151	19.4809
ZNF20	P17024	P17024;C9JIP4;M0QYR3	ZNF20_HUMAN	Zinc finger protein 20	17.6998	15.9447	16.533	15.296	16.3482	16.5014		17.3871	17.608	16.0196	17.198	17.2023		16.7845	17.5709	17.1369	17.0842	16.4155	17.6441	17.1771
ZNF182	P17025	P17025	ZN182_HUMAN	Zinc finger protein 182	17.6698	16.1701	17.218	16.7408	16.1392	16.2158		17.7436	15.7881	16.3588	17.0175	16.7142	17.1519	16.7018	16.6576	16.9911	16.4279			16.4862
ZNF22	P17026	P17026	ZNF22_HUMAN	Zinc finger protein 22	19.3159	17.7708	19.803	18.7307	18.8092	20.1369	19.1793	19.3988	18.9786	19.7616	19.7321	19.9585	18.7525	19.2983	19.5431	19.5071	19.2206	18.9351	19.4259	19.7772
ZNF24	P17028	P17028	ZNF24_HUMAN	Zinc finger protein 24	20.8267	20.2046	21.9014	21.3414	21.3548	22.167	21.4396	21.9518	21.4245	21.9209	21.9101	21.5021	21.2914	21.368	21.4179	21.5494	21.2682	20.6507	21.525	21.7267
ZKSCAN1	P17029	P17029;C9JRM9	ZKSC1_HUMAN	Zinc finger protein with KRAB and SCAN domains 1	18.7118	18.0903	22.4377	21.17	21.8695	22.4271	21.99	22.3479	21.4612	22.2644	22.1621	22.732	21.4646	22.2457	22.1343	22.4858	22.2822	20.5591	22.646	22.3667
ZNF26	P17031	P17031	ZNF26_HUMAN	Zinc finger protein 26	16.7163	15.0432	16.5099			16.1082	14.9722		15.8347	16.5868	15.7845	16.081		16.1189	15.7085	16.9148			15.2777
ZNF28	P17035	P17035;C9K0H3	ZNF28_HUMAN	Zinc finger protein 28	17.1989	15.4677	16.9265	16.219		15.2618	17.5361	16.2657	16.2552	17.3967	15.4139	15.2367	16.1443	15.1187			15.0274	17.2197	15.3032
ZNF3	P17036	P17036;Q86U76	ZNF3_HUMAN	Zinc finger protein 3	18.8018	18.2535	19.2509	18.0026	18.5325	19.2409	18.7831	19.2809	18.2698	18.9633	19.211	19.2327	18.2176	19.1003	18.903	18.5556	18.862	18.6336	19.4881	19.1252
ZNF43	P17038	P17038;A0A087WSW2;M0QYJ6	ZNF43_HUMAN	Zinc finger protein 43	18.7362	17.6146	18.4053	18.4947	18.5021	18.1954	18.9139	18.0846	17.5211	18.1155	18.0138	18.4218	17.8138	18.1424	18.3066	18.179	18.7593	17.5448	17.9822	18.2761
ZSCAN20	P17040	P17040	ZSC20_HUMAN	Zinc finger and SCAN domain-containing protein 20	18.8853		17.3025	16.7157	17.3575		17.7066	16.9545	17.3283		18.3571	18.4666	17.3334	19.0325	17.7691	15.7582	17.3414	18.4099	17.3866	15.7321
NAGA	P17050	P17050	NAGAB_HUMAN	Alpha-N-acetylgalactosaminidase	16.7744	18.8537	15.4402	15.6387	18.3073	16.5066	17.7256	15.6315	15.6754	15.8113	14.716	16.4533			16.5921	16.9648	17.0253	18.4819	16.6195
HSPA6	P17066	P17066;P48741	HSP76_HUMAN	Heat shock 70 kDa protein 6	18.135	19.987	20.071	19.6284	20.7448	18.6549	20.3232	20.0436	19.1039	18.3627	18.0246	18.9896	19.9212	19.053	19.3667	19.7044	19.6223	20.1008	17.3298	17.8819
HMGA1	P17096	P17096	HMGA1_HUMAN	High mobility group protein HMG-I/HMG-Y	21.4889	19.8923	19.4471	18.4846	19.0369	19.9244	19.7227	19.9165	19.6792	19.6308	19.8153	20.4082	20.3112	20.0397	20.0524	19.8815	18.9876	19.5282	19.489	19.6369
ZNF7	P17097	P17097;E9PJX9;E9PJZ3;F5H290	ZNF7_HUMAN	Zinc finger protein 7	17.8302	18.4362	17.4997	18.5767	16.9248	17.9039	17.7189	17.8123	17.8756	17.9784	18.1494	17.1757	17.2314	17.7999	18.5295	17.6494	17.7381	17.5801	17.1487
ZNF8	P17098	P17098	ZNF8_HUMAN	Zinc finger protein 8	21.3322	20.2213	21.328	20.5686	20.3566	21.4416	20.7004	21.4204	20.3563	21.3244	21.0395	20.8249	20.9339	20.9545	20.3903	21.1512	20.5955	20.8591	20.9268	21.1212
TMEM11	P17152	P17152	TMM11_HUMAN	Transmembrane protein 11, mitochondrial	17.7113	18.2848	16.9794	17.7139	17.2592	17.7189	17.4679	15.9286	17.1428	17.0121	17.2875	16.4544	16.7519	17.3529	17.6146	17.5264	17.4199	18.7398	17.1135
GOT1	P17174	P17174	AATC_HUMAN	Aspartate aminotransferase, cytoplasmic	19.9591	21.9801	19.6429	20.0286	21.4805	18.9783	21.1586	19.7293	20.1694	19.322	18.5573	18.3699	20.0287	19.8133	20.3433	20.5287	20.3624	21.4432	19.452	18.1505
PRKCA	P17252	P17252	KPCA_HUMAN	Protein kinase C alpha type	22.1618	21.7117	21.2938	21.3564	21.2604	21.3554	21.4306	21.7895	21.315	22.3022	21.5263	22.0492	21.8352	22.6178	22.7659	22.6297	22.4615	21.3402	22.2479	21.8416
JUNB	P17275	P17275	JUNB_HUMAN	Transcription factor JunB			16.8752	16.8957	16.0998	18.8909	18.043	18.1314	16.5312	18.2643	18.0199			16.3128	16.804		15.9429		15.0025
ITGA2	P17301	P17301	ITA2_HUMAN	Integrin alpha-2		19.8339				20.3164		19.8078								20.4311	18.3171
GJA1	P17302	P17302	CXA1_HUMAN	Gap junction alpha-1 protein	17.3138	19.735	18.0619	18.5266	18.8704	17.2115	18.7632	18.2593	19.3531	17.894	17.4616	16.0526	18.6259	18.2636	18.6663	17.9148	18.7565	18.8344	15.8842	16.8293
NPR3	P17342	P17342;C9JK69;D6RDL8	ANPRC_HUMAN	Atrial natriuretic peptide receptor 3						15.8524	14.7059	16.2038				16.6432		15.0423	19.7081	20.0844	19.3802
UBTF	P17480	P17480;E9PKP7;A0A994J4N4;E9PMM2	UBF1_HUMAN	Nucleolar transcription factor 1	24.2542	22.774	24.5667	23.4173	23.3721	24.4371	23.7705	24.139	23.4369	24.4487	24.5168	24.2067	23.534	23.887	24.0184	24.0534	23.5155	23.2316	24.104	24.1271
HOXB9	P17482	P09067;P09629;P17481;P17482;P17509;P20719;P28356;P31268;P31273;P31274;Q00444;P09630;P31267;I3L383;I3L3R1;V9GYH0	HXB9_HUMAN	Homeobox protein Hox-B9			22.4934	22.9649	21.6752	22.0148	21.3076	22.271	22.5709	22.5018	22.1615	23.8979	23.8761	23.8479	22.7779	23.6962	23.3072	22.5113	23.3781	23.5898
HOXB4	P17483	P17483	HXB4_HUMAN	Homeobox protein Hox-B4			19.04	19.2047	18.0138	18.6171	17.4608	18.7701	18.3221	19.4743	19.1803	18.0978	18.2769	18.3385	18.1925	17.0616	17.2883	17.899	18.3716	18.1373
HOXB6	P17509	P17509	HXB6_HUMAN	Homeobox protein Hox-B6			19.6851	19.0457	18.8065	18.9375	18.8298	19.1341	18.6383	19.8451	19.8627	20.1865	18.3686	19.2047	19.0534	19.6017	19.79	17.4229	20.435	20.514
JUND	P17535	P17535	JUND_HUMAN	Transcription factor JunD	19.7137	19.0764	19.9133	19.5993	19.2245	19.6109	19.6668	19.7016	20.7335	19.7401	19.4407	18.7918	19.4572	19.6537	19.528	18.6514	19.2651	19.3678	17.9486	18.4589
ATF7	P17544	P17544	ATF7_HUMAN	Cyclic AMP-dependent transcription factor ATF-7	18.63	18.269	18.9192	18.6372	18.347	18.7957	18.861	18.4945	18.8566	18.8323	18.2966	18.4633	18.9256	18.7143	18.0955	18.2771	18.5738	18.5872	18.0926	18.109
NDUFB7	P17568	P17568	NDUB7_HUMAN	NADH dehydrogenase [ubiquinone] 1 beta subcomplex subunit 7	15.9447	17.7084		14.7042	17.9343		17.6919									17.3693		17.6235	15.08
SYN1	P17600	P17600;A0A1W2PS00	SYN1_HUMAN	Synapsin-1	18.5865	18.3648			15.6344			15.9684	16.5877			15.4197	15.6236	17.1534		16.0374		16.6019	16.8856
PRKACA	P17612	P17612;A0A7I2V5J4;A0A8V8TL59;A0A7I2YQ82;B7Z708;K7ERP6;Q15136	KAPCA_HUMAN	cAMP-dependent protein kinase catalytic subunit alpha		15.3509		15.8042	16.2878	15.8025	16.3262	15.7252	14.9544			16.4327	16.2862	16.7466	16.3574	14.9435	15.6984	17.0927
CAPN2	P17655	P17655	CAN2_HUMAN	Calpain-2 catalytic subunit	20.8952	21.8614	21.4125	22.3445	22.5427	21.4139	22.3558	21.712	22.2155	20.7983	20.6693	21.608	22.4075	22.6188	23.0641	22.6581	22.6642	22.2691	21.1115	20.9777
DES	P17661	P17661	DESM_HUMAN	Desmin	18.9641	22.3469	22.6038	21.0065	20.402	21.1558	21.2676	21.8048	23.2534	22.3091	22.2786	16.9735	19.5588	23.5368	22.7897	19.034	17.6573	21.7721	19.3568	21.8055
CEBPB	P17676	P17676	CEBPB_HUMAN	CCAAT/enhancer-binding protein beta	20.5311	18.511	18.788	17.0118	16.7917	18.352	18.3364	19.0927	18.4926	18.8919	18.4664	16.6563	16.9784	17.7577	17.0983	17.0401	16.5474	17.6027	15.9967	17.2498
GAP43	P17677	P17677	NEUM_HUMAN	Neuromodulin					23.0801	23.7025		23.3572							23.3236		21.7784	20.9114
PTPN2	P17706	P17706;A0A2R8YD79;K7ER87	PTN2_HUMAN	Tyrosine-protein phosphatase non-receptor type 2	21.6783	21.1277	21.7569	21.2521	21.3495	21.6066	21.4448	21.6118	21.6935	21.6582	21.6464	21.2606	21.3755	21.2479	21.2267	21.3463	21.2658	21.2936	21.2417	21.5217
AMD1	P17707	P17707;A0A5F9ZHD5	DCAM_HUMAN	S-adenosylmethionine decarboxylase proenzyme	17.6547		19.1008	19.7869	19.738	18.7128	19.6352	19.7345	19.744	20.0038	19.6622	19.7581	19.8455		19.5297		19.3288	19.7695	19.6144	19.1081
CTPS1	P17812	P17812;Q9NRF8;A0A3B3IRQ8;A0A3B3IRI2;A0A3B3ITF6;A0A8Q3WKZ7;A0A8Q3WL40;A0A3B3ITB8;A0A3B3ITH9;A0A8Q3WL00;A0A8Q3WL12	PYRG1_HUMAN	CTP synthase 1	21.3602	22.5805	21.4517	22.3687	22.2583	21.3524	22.2645	21.6202	22.1566	20.8562	20.4518	21.2279	22.4086	21.7665	21.5137	21.8243	21.931	22.6039	20.6252	20.3685
DDX5	P17844	P17844;J3KTA4;A0A7I2V2S0;A0A7I2V507;J3KTQ4;J3QRQ7;J3QR02;X6RLV5	DDX5_HUMAN	Probable ATP-dependent RNA helicase DDX5	27.7601	25.7225	27.8234	26.7315	26.5491	27.6863	27.1027	27.5381	26.6017	27.9839	27.8768	27.7778	26.7457	27.211	27.3531	27.335	26.9856	26.5363	27.6607	27.952
PFKL	P17858	P17858	PFKAL_HUMAN	ATP-dependent 6-phosphofructokinase, liver type	21.9134	22.6591	20.8504	21.9387	22.0982	21.1235	21.8718	21.155	22.1317	19.5445	19.7619	21.0214	21.8773	21.9281	21.8421	22.0734	21.9084	22.5316	20.4029	20.1049
XBP1	P17861	P17861;B1AHH1;B1AHH2	XBP1_HUMAN	X-box-binding protein 1	15.1473		15.7107	16.4207		15.7544		15.7861	17.0192					15.3619					16.878
GM2A	P17900	P17900;E5RJD0;H0YBY3	SAP3_HUMAN	Ganglioside GM2 activator	20.1222	18.0005	15.9343	16.9123	17.3361	16.7613	17.0958	15.7741	15.9497	15.8176	15.9316	15.0872	16.2336		17.0806	17.1206	15.6248	20.1611	17.3037	16.2398
LGALS3	P17931	P17931;G3V3R6	LEG3_HUMAN	Galectin-3	16.73	16.8436	16.1892	15.7562	16.5757		14.8406	15.6827	16.1344				16.4304		15.9418	18.4906	16.2365	19.4079	15.2262	16.7626
FLT1	P17948	P17948;A0A1W2PNW4	VGFR1_HUMAN	Vascular endothelial growth factor receptor 1	18.7938	18.2616		19.0804	19.0355	18.7629		19.1877	18.3488	18.5161	18.4605	17.8842							18.0709	17.3613
PSMC3	P17980	P17980;E9PKD5;E9PLG2;E9PMD8;E9PN50;R4GNH3	PRS6A_HUMAN	26S proteasome regulatory subunit 6A	21.6527	23.0658	22.0781	22.9129	22.9889	22.1439	22.8713	22.3247	22.7549	21.2576	21.203	21.8662	22.6891	22.4184	22.3872	22.5425	22.7752	23.1209	21.3227	21.1221
TCP1	P17987	P17987;E7ERF2;E7EQR6	TCPA_HUMAN	T-complex protein 1 subunit alpha	23.5228	24.9307	23.8484	24.7136	24.6571	23.6814	24.4694	24.0548	24.4347	23.0853	22.6685	23.5108	24.7926	24.2366	24.2944	24.2472	24.4325	24.7733	23.0099	22.8129
PTPN1	P18031	P18031;B4DSN5	PTN1_HUMAN	Tyrosine-protein phosphatase non-receptor type 1	20.664	21.1606	21.4661	21.918	21.6036	21.8339	21.6747	21.6816	21.3674	21.162	20.7996	21.6278	21.8228	22.0327	21.9391	21.4886	21.7217	21.7525	20.987	21.1423
ALOX12	P18054	P18054	LOX12_HUMAN	Polyunsaturated fatty acid lipoxygenase ALOX12	22.777	21.4458	22.9519	21.5872	21.7793	22.8227	22.0164	22.2571	21.6491	22.5429	22.6967	22.7741	21.9703	22.2821	22.4777	22.6242	22.1862	21.7855	23.0084	22.7134
IGFBP2	P18065	P18065	IBP2_HUMAN	Insulin-like growth factor-binding protein 2	19.0877	19.0928	16.6869	16.3886	17.5831	16.4795	18.3629	17.2897	17.2657	16.4264	15.9037	15.7578	18.0492	17.0703	17.1615	17.0576	17.4107	19.1488		16.1506
ERCC2	P18074	P18074;A0A804HK53;A8MX75;E7EVE9	ERCC2_HUMAN	General transcription and DNA repair factor IIH helicase subunit XPD	23.1898	22.6598	23.0949	23.0937	23.045	23.3738	22.8808	23.3235	23.169	23.0227	23.1648	22.9194	23.2836	23.4988	23.3645	23.2959	23.3566	23.2023	23.0569	22.9643
BMP7	P18075	P18075;B1AKZ9;B1AL00;H0Y4B5	BMP7_HUMAN	Bone morphogenetic protein 7		15.6723			16.6795	17.0006	18.1588	18.9009				16.0845						17.6956
RPL35A	P18077	P18077	RL35A_HUMAN	Large ribosomal subunit protein eL33	23.86	24.0067	24.3449	24.4193	23.7779	24.0348	24.5001	24.2981	24.3556	23.7998	23.4027	23.959	23.8537	24.3332	24.6842	24.5406	23.9421	24.4161	23.1559	23.2802
ITGB5	P18084	P18084;V9GYZ1;V9GZ57	ITB5_HUMAN	Integrin beta-5	18.3388	19.5057	19.2344	19.4711	19.7954	19.2009	19.7221	19.083	19.4746	18.6405	18.9903		18.2333	16.9114	18.5279	18.0139	18.0509	19.5438	17.6472
ARF4	P18085	P18085;C9JAK5;C9JPM4;U3KQF2	ARF4_HUMAN	ADP-ribosylation factor 4	22.3867	22.5979	21.7981	22.3632	22.7632	22.253	22.1882	22.1141	22.4736	21.7799	22.2091	22.4156	22.556	22.6725	22.6047	22.2072	22.5819	22.9294	22.0845	21.8883
RPL7	P18124	P18124;A8MUD9	RL7_HUMAN	Large ribosomal subunit protein uL30	25.489	25.8576	25.7133	26.0939	26.0677	25.5987	26.1835	26.2494	25.8916	25.3068	25.0322	25.6078	26.0658	26.1122	26.0006	26.0235	26.0035	25.9995	24.8383	24.7118
EGR1	P18146	P18146	EGR1_HUMAN	Early growth response protein 1	19.2798		18.9748	15.1734			16.3554	18.9836	17.0407	18.7974	18.2568	14.764		17.727	18.3043	18.5191	16.8189
VCL	P18206	P18206	VINC_HUMAN	Vinculin	24.0615	24.272	22.5648	23.7095	23.0547	23.1419	23.1158	23.3682	24.0049	22.0336	21.6422	22.047	24.0389	24.5414	24.3588	24.0276	23.4962	23.9382	21.2078	21.2193
PTPRA	P18433	P18433	PTPRA_HUMAN	Receptor-type tyrosine-protein phosphatase alpha	16.8448	17.9093	17.4331	18.2762	18.371	18.1203	18.2087	18.0396	17.9007	16.9094	16.7542	17.5893	18.4599	18.4773	18.369	18.2786	18.7439	18.8745	16.9708	16.2243
IL1RN	P18510	P18510	IL1RA_HUMAN	Interleukin-1 receptor antagonist protein	17.2	15.0013	14.3159	14.1793												17.3446		17.6174	14.8784
ITGB6	P18564	P18564;A0A087WXP3;E9PEE8	ITB6_HUMAN	Integrin beta-6									19.6888									20.9079
SON	P18583	P18583;H7C1M2;A0A994J4Y9;J3QSZ5	SON_HUMAN	Protein SON	24.1526	22.3712	24.1898	22.9117	22.9298	24.0858	23.4238	23.6704	23.1242	24.2216	24.0598	24.3149	23.0353	23.5754	23.8682	23.9674	23.3192	22.8934	24.2046	24.3741
NELFE	P18615	P18615	NELFE_HUMAN	Negative elongation factor E	21.0182	20.6794	21.3901	21.0101	20.796	21.1685	21.0072	21.1894	21.1549	21.3811	21.1907	21.4461	20.9015	21.2544	21.1301	21.2323	21.1135	20.819	21.4105	21.3442
RPL17	P18621	P18621;A0A087WWH0;A0A087WXM6;A0A087WY81;A0A0A6YYL6;J3KRB3;J3KRX5;J3KSJ0;J3QQT2;J3QS96	RL17_HUMAN	Large ribosomal subunit protein uL22	23.6723	24.0569	23.9243	24.4698	24.0793	23.8997	24.3064	24.4108	24.1479	23.609	23.5117	23.7763	24.4202	24.3728	24.1772	24.2397	24.4352	24.0414	23.3094	23.079
PGAM1	P18669	P18669	PGAM1_HUMAN	Phosphoglycerate mutase 1	23.2161	24.4139	22.1321	22.8078	23.8176	21.9239	23.616	22.4064	23.4588	21.5114	21.2886	21.6325	22.7832	22.2127	22.3648	22.9582	22.3642	23.7949	21.4901	20.5727
RCC1	P18754	P18754;C9J3R0;C9JMJ4;C9JQZ4;C9JRH2;C9JW69	RCC1_HUMAN	Regulator of chromosome condensation	24.049	22.4322	23.7756	23.0713	22.6133	23.7353	23.0176	23.3878	23.4691	23.8053	23.9111	24.151	23.285	23.4221	23.6894	23.5069	23.3532	22.8623	24.0098	24.081
ATF3	P18847	P18847;Q5VTZ4;A0A0A0MRJ2	ATF3_HUMAN	Cyclic AMP-dependent transcription factor ATF-3	17.2334	16.0522	17.8449	15.5334		16.5305	16.6347	17.332	18.2249	17.4608	17.3297	17.168	16.6247	17.982	17.2134	16.8236	16.6055	17.4674	16.5104	16.7644
ATF6	P18850	P18850;A0A7P0T8R5;A0A7P0T992;A0A7P0T9H5;A0A7P0T9V3;A0A7P0TAF2;A0A7P0TAH1;A0A7P0Z421;A0A7P0Z4I7	ATF6A_HUMAN	Cyclic AMP-dependent transcription factor ATF-6 alpha	17.5088	18.1065	17.4553	18.1609	17.9395	17.8121	17.7245	18.6096	17.8653	16.2369	17.8025	17.2587	17.7857	18.027	18.6317	18.1682	17.9361	18.0757	15.54	17.932
LIG1	P18858	P18858;F5GZ28;A0A8V8TNZ9;A0A8V8TPH8;A0A8V8TQC4;A0A8V8TQC8;A0A8V8TQQ7;M0R0Q7	DNLI1_HUMAN	DNA ligase 1	23.4904	23.1985	23.7983	23.4649	23.8091	23.7865	23.8715	23.8378	23.4381	23.5273	23.7178	23.8861	23.7019	23.4717	23.4323	23.9356	23.994	23.5098	23.8472	23.6694
ATP5PF	P18859	P18859;A8MUH2	ATP5J_HUMAN	ATP synthase-coupling factor 6, mitochondrial	17.8753	18.9433		17.3321	18.9459	17.2282	18.6555	15.1334	16.7775		16.0258	15.5197	17.414	16.7518	17.8027	17.9077	17.064	18.9176
XRCC1	P18887	P18887;F5H8D7	XRCC1_HUMAN	DNA repair protein XRCC1	22.4703	22.1497	23.0846	22.693	22.8816	23.1559	22.9534	23.0487	22.5861	22.9265	23.1158	23.0134	22.6621	22.9438	23.0958	23.2008	23.095	22.4202	22.9867	23.1022
KRT15	P19012	P19012;Q99456;A8MT21;A0A3B3ITG2;C9JTG5	K1C15_HUMAN	Keratin, type I cytoskeletal 15	20.7248	18.726	20.0358		17.356	19.9397			19.7698		19.994				18.2546	20.8247	18.0397	22.4597	20.4267
KRT4	P19013	P19013	K2C4_HUMAN	Keratin, type II cytoskeletal 4	19.513	20.0655	20.3965	18.9681	19.5747	20.401	15.6926	19.8057	18.8995	20.4035	19.516	17.0937	20.3925	18.2407	17.6494	22.6929		21.3028	21.3279	18.9383
PAM	P19021	P19021;A0A804HI59;A0A804HIQ0;A0A804HKM7;A0A804HKV8;A0A8C8KD64	AMD_HUMAN	Peptidyl-glycine alpha-amidating monooxygenase	16.1243			15.8325	15.9803	17.1209	16.5122		16.3879					15.8943	16.7956		16.4834	16.9424
CDH2	P19022	P19022;C9J126	CADH2_HUMAN	Cadherin-2	17.664	20.0552	20.6027	20.9407	20.8287	20.0716	20.7703	20.502	21.0711	19.7602	19.3525	20.7765	21.235	21.4389	20.8809	21.0843	21.4692	21.5062	20.3321	19.7551
GNAZ	P19086	P19086	GNAZ_HUMAN	Guanine nucleotide-binding protein G(z) subunit alpha			16.9104	17.0573	16.1624	14.1941	16.8368		14.2139	15.0726		16.0332	18.1261	17.6014	16.2223	17.1659	17.1882	16.8393	16.6006	15.5609
PLCG1	P19174	P19174;V9GY71;V9GYH5	PLCG1_HUMAN	1-phosphatidylinositol 4,5-bisphosphate phosphodiesterase gamma-1	21.7678	22.1867	22.0344	22.9205	22.959	22.4427	22.7078	22.7706	22.5093	21.764	21.6101	22.0454	22.8159	22.5994	22.4983	22.4357	22.7466	22.5434	21.551	21.4651
NCL	P19338	P19338;A0A7I2V3F3;A0A7I2V428;A0A7I2V5M5;C9JLB1;H7BY16;A0A7I2V2U7;A0A7I2V349;A0A7I2V506	NUCL_HUMAN	Nucleolin	29.079	27.8816	28.9043	28.0734	28.046	28.9523	28.2685	28.5217	28.2976	28.9026	28.7338	28.9681	28.3375	28.5692	28.6453	28.7641	28.1367	28.2463	28.9578	29.0514
HK1	P19367	P19367;A0A994J428;A0A994J432;A0A994J4Q4;A0A994J6R1;A0A994J6R6;A0A994J753;A0A994J758;A0A994J761	HXK1_HUMAN	Hexokinase-1	21.8273	22.9953	20.4237	21.4839	21.6442	20.8088	21.6282	20.8802	21.6255	19.719	19.4693	19.8621	20.9837	21.03	21.8774	21.2932	21.1536	22.2411	19.5278	19.1833
POLR2C	P19387	P19387	RPB3_HUMAN	DNA-directed RNA polymerase II subunit RPB3	21.1702	20.7896	21.3383	21.6406	21.2344	21.5327	21.3645	21.5469	21.2418	21.159	21.199	21.4404	21.7807	21.5408	21.3478	21.6967	21.4674	21.2738	21.1852	21.1601
POLR2E	P19388	P19388;A0A087WWX0;A0A0A0MQR7	RPAB1_HUMAN	DNA-directed RNA polymerases I, II, and III subunit RPABC1	20.9883	20.8753	20.9495	21.247	21.2101	21.1176	21.052	21.1799	21.0784	20.8838	20.8362	21.3281	21.2532	21.181	21.16	21.2103	21.3504	21.2141	20.9809	21.0038
NDUFV2	P19404	P19404;E7EPT4	NDUV2_HUMAN	NADH dehydrogenase [ubiquinone] flavoprotein 2, mitochondrial	18.4319	19.4648	17.9061	18.8549	18.6456	18.6161	18.9826	16.9534	18.0875	16.8807	15.9882	17.0734	18.4364	17.8722	18.0435	19.0533	17.6592	19.8773	16.8172	15.8966
ELK1	P19419	P19419	ELK1_HUMAN	ETS domain-containing protein Elk-1	19.608	19.696	20.5421	20.2027	20.2321	20.5084	20.6268	20.6009	20.4918	19.8387	19.9036	19.4437	19.592	20.0835	19.7776	19.0798	19.2006	19.7082	18.8409	20.1997
ERCC3	P19447	P19447;A0A2R8Y6W8;A0A2R8Y681	ERCC3_HUMAN	General transcription and DNA repair factor IIH helicase subunit XPB	23.444	22.7615	23.6593	23.4203	23.2385	23.8271	23.2757	23.6192	23.4769	23.702	23.6024	23.474	23.438	23.7513	23.6547	23.7803	23.487	23.1787	23.5499	23.522
TRIM21	P19474	P19474;H0YDP8	RO52_HUMAN	E3 ubiquitin-protein ligase TRIM21	20.678	20.2664	19.8215	20.543	19.9774	20.3061	19.7666	20.1819	21.0941	18.9886	18.9853	18.707	20.1006	20.4253	20.1905	20.1685	20.0523	20.0869	18.9279	18.9048
TFEB	P19484	P19484;B0QYS6;B0QYS7;B1AKB5	TFEB_HUMAN	Transcription factor EB				16.399
EIF2AK2	P19525	P19525;A0A7P0TAL9;A0A7P0TBA9;A0A7P0Z4M0	E2AK2_HUMAN	Interferon-induced, double-stranded RNA-activated protein kinase	21.5485	22.0771	20.3872	21.1279	21.1414	20.7734	21.0933	21.1698	20.9544	19.7919	19.4112	20.2219	21.3366	21.2068	21.0631	20.9089	21.1007	21.281	19.546	19.6762
TFE3	P19532	P19532	TFE3_HUMAN	Transcription factor E3	18.4838	18.9647	17.9934	17.9326	18.2376	17.9562	18.3655	16.4645	17.7106	16.6942	17.2673		18.5001	16.9249	17.8044	16.8218	17.6807	17.5167
EN1;EN2	P19622;Q05925	P19622;Q05925	HME1_HUMAN;HME2_HUMAN	Homeobox protein engrailed-2			16.3125	13.2098			13.911			16.8579	17.6525	15.2019
SRM	P19623	P19623;K7EL89	SPEE_HUMAN	Spermidine synthase	20.9046	21.9394	20.5176	21.1759	21.3796	20.624	21.155	20.7114	20.7387	20.2624	19.8441	20.6228	21.2103	20.9312	20.5593	21.2519	20.8529	21.506	19.9788	20.1885
SLC9A1	P19634	P19634	SL9A1_HUMAN	Sodium/hydrogen exchanger 1	15.6468	15.7197	15.6466	15.9667	16.3489	14.639	15.1206		14.9577				14.3618	15.7309	16.2213	14.9469	14.9117	16.546
CSNK2A2	P19784	P19784;H3BNI9	CSK22_HUMAN	Casein kinase II subunit alpha'	21.4677	21.1588	21.252	21.5435	21.3077	21.272	21.4897	21.4491	21.5446	21.2222	20.9584	21.5918	21.5637	21.5799	21.3836	21.3173	21.6862	21.5956	21.148	21.1891
RXRA	P19793	P19793;A0A5F9ZHH6	RXRA_HUMAN	Retinoic acid receptor RXR-alpha	20.5994	19.3578	20.3215	19.9508	20.2645	20.8609	20.0428	20.3337	20.5934	20.0893	20.2944	20.6597	20.642	20.6667	20.2271	20.6418	20.5032	20.2742	20.5818	20.7588
NFKB1	P19838	P19838;D6RH30	NFKB1_HUMAN	Nuclear factor NF-kappa-B p105 subunit	20.0647	20.842	21.7616	22.4118	22.2748	21.8656	22.2788	22.1092	21.8675	21.081	20.6085	22.3168	21.7376	22.2233	22.1225	22.2459	22.6311	21.9015	21.3561	21.1753
FST	P19883	P19883;H0YA75;H0YAF9	FST_HUMAN	Follistatin		20.2043							18.3048									19.7449
TYMP	P19971	P19971;A0A494BZZ4;A0A494C0L3;C9JGI3	TYPH_HUMAN	Thymidine phosphorylase	17.9649		16.6689				17.69	17.2351		16.3875		15.8451	19.039		16.5323	17.2905		20.2493	16.6257
ATP2B1	P20020	P20020;P23634;A0A994J4Z0	AT2B1_HUMAN	Plasma membrane calcium-transporting ATPase 1	18.9045	20.731	19.867	19.9955	20.7529	19.9663	20.5072	19.534	19.7795	19.1341	18.9556	18.7738	20.0919	19.5712	20.4362	20.3676	20.0317	21.1201	19.1802	18.2088
EIF2S2	P20042	P20042	IF2B_HUMAN	Eukaryotic translation initiation factor 2 subunit 2	22.7725	23.5576	22.6905	23.5079	23.4932	22.7159	23.4442	23.2887	23.3592	22.0179	21.9438	22.35	23.3167	23.3253	23.2641	23.1858	23.2309	23.3778	21.5308	21.3616
ANXA7	P20073	P20073	ANXA7_HUMAN	Annexin A7	21.5919	21.9121	21.0828	21.268	21.0545	21.2752	21.1094	21.0445	21.6116	20.9322	20.6398	20.5073	21.3682	21.3225	21.374	21.5564	20.9752	21.71	20.7389	20.7078
CD33	P20138	P20138;B4DF51	CD33_HUMAN	Myeloid cell surface antigen CD33					10.2537	12.9556		12.1264		9.73989		14.1691	12.0157	11.8667			11.2664			13.3106
TBP	P20226	P20226;H0Y6D8	TBP_HUMAN	TATA-box-binding protein	20.1824	20.3972	20.4395	20.3806	20.2321	20.6793	20.5109	20.6525	20.2479	20.3193	20.1443	20.3457	20.6529	20.5727	20.287	20.4962	20.1412	20.7171	20.2914	20.1984
CCNA2	P20248	P20248	CCNA2_HUMAN	Cyclin-A2	20.303	19.8742	20.2904	20.3991	20.0357	20.466	20.0662	20.5981	20.5178	19.8076	20.0657	19.7598	20.2874	20.1059	19.7519	20.0416	20.1186	20.0639	20.1892	19.4822
POU3F3	P20264	P20264	PO3F3_HUMAN	POU domain, class 3, transcription factor 3																	16.4985		16.993	17.088
POU3F2	P20265	P20265	PO3F2_HUMAN	POU domain, class 3, transcription factor 2	21.1177	20.4141	17.5233	15.5621	16.9213	17.1662	17.9905	18.0272	17.5695	18.5413	18.6032	20.2969	17.218	19.28	18.7284	18.8602	19.854	16.6729	20.1502	20.3614
BTF3	P20290	P20290;D6RDG3;A0A7I2V3T6;A0A7I2V5Y3;A0A7I2YQL2;H0Y9Y1	BTF3_HUMAN	Transcription factor BTF3	22.04	22.5262	22.4704	23.2956	22.8763	22.3782	23.0625	23.2234	22.7274	22.0905	21.6274	22.4136	23.0253	22.9608	22.7288	22.779	22.7342	22.9011	21.5566	21.2815
CHRM3	P20309	P20309	ACM3_HUMAN	Muscarinic acetylcholine receptor M3												18.2148	17.7647	19.2143	17.9135	18.071
RAB3A	P20336	P20336;S4R3Q3	RAB3A_HUMAN	Ras-related protein Rab-3A	14.9492	16.9063	13.6822	15.0075	15.1926		15.8221		16.9114			14.545	14.5821	14.6105	16.2355	16.4994	16.7237	14.7109	15.421	13.3392
RAB3B	P20337	P20337	RAB3B_HUMAN	Ras-related protein Rab-3B	19.2211	19.5594	19.3544	19.4564	19.2488	18.2288	19.2086	18.8739	19.95	18.7028	18.0472		18.6239	17.5036			16.1139	20.4361
RAB4A	P20338	P20338	RAB4A_HUMAN	Ras-related protein Rab-4A	20.3571	22.1879	20.9889	22.1386	22.3344	21.8174	22.1751	21.484	21.3137	20.5116	20.2041	20.6341	21.7558	21.5479	21.4683	21.8157	21.4783	22.4647	20.3267	20.1215
RAB5A	P20339	P20339	RAB5A_HUMAN	Ras-related protein Rab-5A	19.5611	20.428	18.8839	19.5247	18.8628	19.1289	19.1837	18.7627	19.2768	18.1256	17.4248	18.1016	19.1382	19.1668	19.1471	18.9452	18.9005	19.691	18.1332	18.2899
RAB6A	P20340	P20340;Q9H0N0;Q9NRW1;C9JU14;J3KR73	RAB6A_HUMAN	Ras-related protein Rab-6A	22.9041	23.6652	22.6526	23.435	23.4757	23.0576	23.2819	22.575	23.4197	22.1145	21.627	22.7158	22.9246	23.4847	23.6714	23.3245	23.2325	23.7436	22.4512	22.2394
MSH3	P20585	P20585;A0A590UJN8;A0A590UJW0;A0A590UKC9	MSH3_HUMAN	DNA mismatch repair protein Msh3	20.7787	20.2922	20.9278	20.4629	20.613	20.904	20.8422	20.8713	20.7141	20.8144	20.9512	20.7706	20.4804	20.7788	20.2864	20.6415	20.5271	20.4854	20.5459	20.4871
MX2	P20592	P20592	MX2_HUMAN	Interferon-induced GTP-binding protein Mx2	18.4621	16.1247	16.8969	16.3916	16.5678	16.7972	16.5155	14.9712	16.9844	17.0553	17.2563	16.8544	15.782	16.0953	16.2697	16.9556	16.2445	15.4014	17.2556	16.7537
NPR2	P20594	P20594;A0A8I5KT66;A0A8I5KVN5;A0A8I5QJG2;H7C1X0	ANPRB_HUMAN	Atrial natriuretic peptide receptor 2		14.3051			13.5573		11.6321		14.7336						13.8616		13.8219	13.3147
PSMB1	P20618	P20618	PSB1_HUMAN	Proteasome subunit beta type-1	20.1889	21.5719	20.0887	20.1809	21.6581	20.1253	21.4505	19.9462	20.136	19.1539	19.179	19.5555	19.6932	19.9204	20.0972	21.2666	19.9756	21.6974	19.6834	18.8048
M6PR	P20645	P20645;F5GX30;F5GXE0;F5GXU0;F5H883;H0YGE9	MPRD_HUMAN	Cation-dependent mannose-6-phosphate receptor	17.0877	18.9556	17.9119	18.3581	18.8853	18.439	19.2445	17.2509	18.511	17.6095		17.4745	18.2143	18.266	18.7855	18.3995	18.0756	18.9636	17.9505	18.7446
COX5A	P20674	P20674;H3BNX8;H3BRM5;H3BV69	COX5A_HUMAN	Cytochrome c oxidase subunit 5A, mitochondrial	17.9494	18.7879	18.3653	17.6954	19.1797	18.889	19.44		17.1662	17.5669	16.7257	16.3728	17.7153	17.3289	17.1499	18.8718	17.0179	19.4796	17.7183	17.8148
LMNB1	P20700	P20700	LMNB1_HUMAN	Lamin-B1	25.1372	23.936	25.5187	24.9948	24.951	25.8507	25.2183	25.6454	24.953	25.6174	25.5688	25.8102	25.2758	25.6256	25.512	25.6387	25.3061	24.6234	25.7452	25.7666
HOXA5	P20719	P20719	HXA5_HUMAN	Homeobox protein Hox-A5			14.5748	17.4106	16.7648	16.6525	15.743	14.7121	18.0262		15.0239	17.9815	15.4173	15.9528	16.1519	15.8004	16.1247	15.6219
CAST	P20810	P20810;A0A0C4DGB5;A0A6Q8PFE5;A0A6Q8PFF6;A0A6Q8PFR3;A0A6Q8PG72;A0A6Q8PGG5;A0A6Q8PGN6;A0A6Q8PH20;B7Z574;E7EQ12;E7EQA0;E7ES10;E7EVY3;E9PCH5;E9PDE4;H0Y7F0;H0Y9H6;H0YD33	ICAL_HUMAN	Calpastatin	18.9993	20.7307	19.5864	20.1304	20.5437	19.6422	20.461	20.1535	20.0725	18.2421	18.9999	19.243	20.7614	20.6658	20.9012	20.8106	20.7359	20.5951	19.0518	18.5915
IMPDH1	P20839	P20839;C9J381	IMDH1_HUMAN	Inosine-5'-monophosphate dehydrogenase 1	20.8665	21.6388	19.9017	21.3903	21.3551	20.3027	21.2862	20.4269	20.4228	18.9425	18.8706	20.0022	21.0288	20.7617	20.6218	20.8943	20.9489	21.6837	19.3096	19.099
COL5A1	P20908	P20908	CO5A1_HUMAN	Collagen alpha-1(V) chain		20.3415	19.5554	21.2201	20.5235	20.9095	20.2381	20.8998	20.4792		18.3248	20.4415	20.2221	21.8792	23.3964	22.8943	23.6621	20.3798	20.5615	20.3486
FLG	P20930	P20930	FILA_HUMAN	Filaggrin	20.4345	17.4028	19.4059	17.7684	16.8287	18.6819	15.1906	17.4435	17.6907	17.777	17.0082	17.646	17.9601	15.7187	17.6888	19.4679	16.5884	20.5477	17.92	18.5555
RASA1	P20936	P20936;E9PGC0	RASA1_HUMAN	Ras GTPase-activating protein 1	18.9452	19.5843	18.903	19.8068	19.7061	19.2106	19.613	19.3629	19.6519	18.955	18.6574	18.9178	19.7552	19.4973	19.2755	19.3205	19.6154	19.4211	18.2923	18.4433
PTMS	P20962	P20962;F5GXR3	PTMS_HUMAN	Parathymosin	22.0643	22.5752	23.0436	22.7538	23.8157	22.9841	23.7183	23.2763	22.9937	22.8219	22.805	22.8892	23.4177	23.2667	22.895	23.602	23.1951	23.4343	22.6823	22.5871
CDK11B	P21127	P21127;Q9UQ88;A0A0D9SEI3;A0A0D9SEN2;A0A0D9SER5;Q5QPR3;Q5QPR4	CD11B_HUMAN	Cyclin-dependent kinase 11B	23.9224	22.6688	23.7731	22.8632	22.8435	23.7302	23.1889	23.5355	23.1831	23.7639	23.7557	23.888	23.1303	23.4799	23.5583	23.7102	23.2179	22.9462	23.9178	23.9938
GSTM3	P21266	P21266	GSTM3_HUMAN	Glutathione S-transferase Mu 3	17.7237	18.1828	20.4593	21.4157	21.9865	20.7503	21.388	21.0426	19.6886	19.9737	20.5037	20.3902	21.1388	21.4157	21.2048	21.5657	21.6434	19.7345	20.0549	20.438
ATP6V1B2	P21281	P21281;H0YC04	VATB2_HUMAN	V-type proton ATPase subunit B, brain isoform	19.8547	21.7023	21.1301	21.7927	21.7927	21.1883	21.7914	21.0727	20.8776	20.3434	20.0737	20.4381	21.4872	20.9556	21.2918	21.2875	21.0919	21.9424	19.8126	19.606
ATP6V1C1	P21283	P21283;E7EV59	VATC1_HUMAN	V-type proton ATPase subunit C 1	20.4593	21.1148	19.4916	20.4806	20.2104	19.7287	19.9892	19.4984	20.1627	19.0876	18.6164	19.1616	19.8346	19.6302	19.8363	19.6431	19.8522	20.2708	18.8582	18.6512
CSRP1	P21291	P21291;E9PS42	CSRP1_HUMAN	Cysteine and glycine-rich protein 1	18.7604	18.414	20.0171	18.9417	18.5499	19.2756	19.2294	19.859	17.8509	19.3113	19.2822	16.9286	19.2732	21.7372	22.1483	20.1069	19.7936	18.3122	15.0288	16.5834
FLNA	P21333	P21333;Q60FE5;A0A7P0NMY4	FLNA_HUMAN	Filamin-A	26.7659	27.2106	26.0054	26.5925	26.648	26.42	26.7415	26.8765	27.1244	25.1466	25.4604	25.7263	27.0499	27.729	27.9524	27.269	27.2242	26.835	24.9572	24.5094
NF1	P21359	P21359;A0A8I5KWR6;H0Y465;A0A8I5KSC3;A0A8I5KSM3;A0A8I5KWT7;A0A8I5KYK6;A0A8Q3WL04;J3QSG6	NF1_HUMAN	Neurofibromin	20.6946	20.5028	20.3282	20.235	20.7809	20.4927	20.7695	20.6789	20.7357	20.2649	19.8968	19.9422	20.7997	20.9883	20.4744	20.825	20.8294	20.7492	19.6998	19.4757
MAOA	P21397	P21397;A0A8I5KP93;A0A8I5KUC3	AOFA_HUMAN	Amine oxidase [flavin-containing] A		18.0622		17.9227			18.01		16.9035			17.6552	17.8358	18.0078	19.878	19.5254	18.6222	18.5538		17.7196
ACO1	P21399	P21399	ACOHC_HUMAN	Cytoplasmic aconitate hydratase	21.2028	22.3055	20.4435	21.0646	21.461	20.6404	21.3608	20.8138	21.1805	19.7325	19.2589	20.7162	21.1625	21.2733	20.9469	21.729	21.472	21.6011	20.1655	20.2094
SYT1	P21579	P21579;Q8N9I0;A0A994J776;A0A994J7L5;J3KQA0	SYT1_HUMAN	Synaptotagmin-1	18.6027	19.2571	17.5427	18.8063	17.9885	17.2951	18.114	17.7021	19.2689	17.2312	17.0584	17.433	18.0029	17.2813	16.973	17.3396	18.2731	19.1696	17.7837
TAF1	P21675	P21675;Q8IZX4;A0A804HIC2;A0A804HK58;A0A804HIY8;H7BY98;H7C2K9;A0A804HLH3	TAF1_HUMAN	Transcription initiation factor TFIID subunit 1	21.2945	20.3616	21.2802	20.3432	20.338	21.1324	20.7338	21.1826	20.5274	21.0233	21.0813	21.3634	20.4695	20.9516	21.0499	21.1879	20.962	20.2282	21.3715	21.4333
EPHA1	P21709	P21709	EPHA1_HUMAN	Ephrin type-A receptor 1	21.7631	21.7485							19.8934							16.7466		20.6579
MDK	P21741	P21741;E9PLM6;E9PPJ5	MK_HUMAN	Midkine	13.798		15.3532	16.0037	15.8634	16.091	15.8366	14.6591	15.8891	15.0298	15.6074	15.8345	16.5488	15.8686	15.3859		16.7643	16.6642		15.2152
VDAC1	P21796	P21796	VDAC1_HUMAN	Voltage-dependent anion-selective channel protein 1	21.2423	22.4598	20.4675	20.7708	22.5718	21.6028	22.1466	19.6873	20.7012	19.5373	19.3856	20.4807	19.9161	20.5493	21.6412	22.2396	20.8488	22.9054	20.8317	19.666
FGFR2	P21802	P21802;A0A0A0MR25;A0A5S6RJB7;A0A804HI76;D2CGD1;E7EVR7;H7BXU9;S4R381;S4R3B2	FGFR2_HUMAN	Fibroblast growth factor receptor 2	18.2412	17.6671	18.0393		16.7897	18.1584						19.187	18.9214	20.3114	19.675	18.8979	20.3768		18.8707	17.7487
BGN	P21810	P21810	PGS1_HUMAN	Biglycan		15.4549		20.1211	19.8693	18.9496	18.5248	17.5978	18.0822				16.705	17.9803	18.667	17.5973	17.428	17.1017
ERBB3	P21860	P21860;B3KWG5;F8VYK4	ERBB3_HUMAN	Receptor tyrosine-protein kinase erbB-3		16.414	13.8773				15.2743	16.4029	14.477				13.048			13.9206
SDHB	P21912	P21912	SDHB_HUMAN	Succinate dehydrogenase [ubiquinone] iron-sulfur subunit, mitochondrial	19.017	20.9805	19.2112	19.99	20.4617	20.1208	20.3341	18.2726	19.1685	17.0114	17.4812	18.33	18.8214	18.8537	20.0566	20.4458	18.987	21.2789	18.4324	18.068
MATN1	P21941	P21941	MATN1_HUMAN	Cartilage matrix protein	22.6458	20.5679	23.2376	21.993	22.3031	23.3444	22.552	22.8194	21.9286	23.2947	23.2303	23.7158	22.4465	22.7153	22.9386	23.2694			24.1513	24.0116
BCKDHB	P21953	P21953	ODBB_HUMAN	2-oxoisovalerate dehydrogenase subunit beta, mitochondrial	17.047	19.239	17.7831	18.5527	18.6732	17.7701	18.8257	16.1813	18.0156		16.5642	17.6393	18.2996	16.4859	18.494	18.6119	17.4154	19.4793	17.311	17.5446
COMT	P21964	P21964;A0A7I2V370	COMT_HUMAN	Catechol O-methyltransferase	17.7176	18.5875	16.3749	17.5914					17.2963	14.9068								18.1643
MMUT	P22033	P22033	MUTA_HUMAN	Methylmalonyl-CoA mutase, mitochondrial	19.8486	21.0945	19.9656	20.2038	20.494	20.6087	20.5849	19.2816	19.9683	19.2197	18.2712	19.4088	19.9952	18.7585	20.6267	20.4506	19.6385	21.6721	19.2507	19.4463
OSBP	P22059	P22059	OSBP1_HUMAN	Oxysterol-binding protein 1	19.6121	20.4527	18.888	19.9884	20.0089	19.1321	19.6968	19.4619	19.9878	18.625	18.4634	19.1903	19.6882	19.6296	19.9524	19.8386	19.9501	20.1773	18.8529	18.2416
PCMT1	P22061	P22061;A0A3F2YNX8;F6S8N6	PIMT_HUMAN	Protein-L-isoaspartate(D-aspartate) O-methyltransferase	21.2361	21.6394	21.0381	21.6738	21.3088	21.1219	21.2132	21.4276	21.8755	20.7658	20.8612	21.2375	21.9655	21.7278	21.5116	21.5216	21.5245	21.7503	21.2951	20.9005
FBL	P22087	P22087;M0QXL5;M0R0P1;M0R1H0;M0R299;M0R2B0;M0R2Q4;M0R2U2	FBRL_HUMAN	rRNA 2'-O-methyltransferase fibrillarin	25.9659	24.6588	25.478	24.974	24.9601	25.6602	25.1956	25.2634	25.2228	25.5113	25.6488	25.6074	25.1147	25.3845	25.5641	25.384	25.2081	25.0123	25.6602	25.5176
GART	P22102	P22102;C9JBJ1;C9JKQ7;C9JTV6;C9JZG2;F8WD69	PUR2_HUMAN	Trifunctional purine biosynthetic protein adenosine-3	22.869	23.4107	22.1494	23.0901	22.9993	22.117	22.9389	22.5703	22.9796	21.4446	21.6008	21.7151	22.8316	22.4462	22.3998	22.2998	22.5815	23.0454	21.37	21.0863
PAICS	P22234	P22234;D6RF62;E9PBS1	PUR6_HUMAN	Bifunctional phosphoribosylaminoimidazole carboxylase/phosphoribosylaminoimidazole succinocarboxamide synthetase	24.5323	25.7754	24.4923	25.6036	25.4452	24.4592	25.2839	24.7468	25.4045	23.5785	23.6263	23.9988	25.372	24.7259	24.901	24.9569	24.8522	25.8485	23.5864	23.2298
SCP2	P22307	P22307;E9PLD1	SCP2_HUMAN	Sterol carrier protein 2	20.5311	21.635	20.2186	21.4666	21.1234	21.2518	20.5899	20.0029	20.6962	20.0772	18.401	20.3372	21.1712	20.6377	21.401	21.578	20.9259	22.0192	21.3044	20.5793
UBA1	P22314	P22314	UBA1_HUMAN	Ubiquitin-like modifier-activating enzyme 1	23.8739	24.6391	24.3523	24.5875	24.9316	24.262	24.9023	24.4231	24.5232	23.8819	23.9242	24.4982	24.6659	24.6066	24.4653	24.8938	24.8544	24.7094	24.3226	24.0401
NME2	P22392	P22392;Q32Q12	NDKB_HUMAN	Nucleoside diphosphate kinase B	18.4038	19.8536	18.4742	19.3451	19.6105	18.2713	19.0775	17.9588	19.8828	17.4017	17.2198		18.7508	18.0356	18.8964	18.7695	19.1652	19.8781
ENPP1	P22413	P22413	ENPP1_HUMAN	Ectonucleotide pyrophosphatase/phosphodiesterase family member 1	19.4644	21.1123		18.944			19.2035		19.8901									20.6597
USF1	P22415	P22415;B1AQP1;E9PME6	USF1_HUMAN	Upstream stimulatory factor 1	21.2473	20.1901	21.1304	20.8875	20.5575	21.1358	20.5335	21.0823	21.0003	21.0474	21.3141	21.615	20.9955	20.9549	20.944	21.2444	21.0091	20.5327	20.8771	21.5869
H1-6	P22492	P22492	H1T_HUMAN	Histone H1t	20.8659	19.2834	18.7708	18.0718	17.9551	19.3497	17.839	18.3874	19.8092	18.1018	17.7531	19.4037	19.3201	18.7203	18.5951	18.8224	18.1389	19.3399	19.1301	19.5602
SPRR1B	P22528	P22528	SPR1B_HUMAN	Cornifin-B	19.4767	17.4717	17.8694	17.1883	15.1036	16.8518		15.4456	16.7061	17.0074	16.0664		16.9654		16.6559	19.0603		19.5545	17.4276	16.0867
SPRR2E	P22531	P35326;P22531;P22532;P35325	SPR2E_HUMAN	Small proline-rich protein 2E	19.797	17.331	17.7972	16.3195	12.7944	16.3342	13.325	14.0414	13.8841	15.9313	13.8	15.1668	15.423		18.3467	18.4378	12.751	19.4664	16.922
SPRR2B;SPRR2D	P22532;P35325	P22532;P35325	SPR2B_HUMAN;SPR2D_HUMAN	Small proline-rich protein 2D	20.0352	16.0773	17.7264	17.0257				13.8454	14.3734		14.1424			15.4444				20.3299	16.5197
FDXR	P22570	P22570;A0A0A0MSZ4;A0A0A0MT64;A0A0A0MTN9;A0A0A0MTR6;A0A0C4DFN8;A0A0C4DGN7;J3QQX3	ADRO_HUMAN	NADPH:adrenodoxin oxidoreductase, mitochondrial	17.7029	18.8788	17.0059	16.8848	17.2967	17.0915	17.0147		17.7907	16.3218		17.3534	17.7419	17.719	17.2894	17.6908	17.2875	18.9436	17.2466
PRKACG	P22612	P22612	KAPCG_HUMAN	cAMP-dependent protein kinase catalytic subunit gamma			15.2865	16.3799	15.3294				16.731		15.5848									16.3561
HNRNPA2B1	P22626	P22626;A0A087WUI2;A0A7I2V323;A0A7I2V3P1;A0A7I2V3P7;A0A7I2V4I6;A0A7I2V4N1;A0A7I2V4S4;A0A024RA28	ROA2_HUMAN	Heterogeneous nuclear ribonucleoproteins A2/B1	29.3474	27.5741	28.7263	28.0141	27.8099	28.9537	28.2117	28.5659	28.2328	28.8996	28.9395	29.2677	28.297	28.7944	28.6851	28.7126	28.2221	27.936	29.0749	28.9597
RFX1	P22670	P22670	RFX1_HUMAN	MHC class II regulatory factor RFX1	20.354	19.0903	20.3168	19.7692	19.5952	20.5364	19.9771	20.2977	20.068	20.5355	20.2826	20.0062	19.6733	19.8783	19.9879	19.923	19.7354	19.6899	20.0273	19.9888
CBL	P22681	P22681;A0A0U1RQX8;A0A0U1RR39;A0A1B0GW38	CBL_HUMAN	E3 ubiquitin-protein ligase CBL	19.8877	20.7058	18.9062	19.4503	19.826	19.029	19.8426	19.4929	20.0557	18.3371	18.4001	19.2779	19.5979	19.9958	20.0178	19.6567	20.2629	19.936	18.4181	18.378
PRKACB	P22694	P17612;P22694;A0A087WVC4;A0A7I2V5J4;A0A8V8TL59	KAPCB_HUMAN	cAMP-dependent protein kinase catalytic subunit beta	18.7552	20.2025	20.6147	20.8657	21.0005	20.6257	21.0261	20.5926	19.5772	19.4944	18.9723	19.2444	20.9245	20.8181	20.7779	20.8397	20.8509	20.7465	19.1608	18.8576
UQCRC2	P22695	P22695;H3BRG4;A0A087WVZ4;H3BP04;H3BSJ9;H3BUE4;H3BUI9	QCR2_HUMAN	Cytochrome b-c1 complex subunit 2, mitochondrial	18.7459	21.0754	19.4839	20.4087	21.1348	20.5158	21.3245	18.7088	19.8904	19.0048	18.2307	18.9046	19.5182	19.5258	20.5721	21.0893	19.5979	21.5877	18.8807	18.2259
TGM1	P22735	P22735;H0YMQ8	TGM1_HUMAN	Protein-glutamine gamma-glutamyltransferase K	20.1337	19.1529	19.8456	17.1115	17.4134	18.9113	16.3656	18.566	17.8135	19.0282	17.5748	17.7761	18.6313	17.3036	18.0405	20.3943	16.9564	20.1696	20.2593	18.979
CA4	P22748	P22748	CAH4_HUMAN	Carbonic anhydrase 4			18.1741	16.0348		18.6141	17.8201	17.3443	18.2992	18.1856	17.4821		18.7229					19.9886
FECH	P22830	P22830;A0A499FJN5;K7ELX4	HEMH_HUMAN	Ferrochelatase, mitochondrial	16.6057	17.3654		16.1175	16.4916	16.1402	15.6165		15.6234				15.548		14.9799	17.2087	15.1119	16.9915
MRC1	P22897	P22897	MRC1_HUMAN	Macrophage mannose receptor 1	21.3648								20.836	22.3676	21.3182	21.7619		21.0317		21.7866	19.6669			21.8731
XPA	P23025	P23025;F2Z2T2	XPA_HUMAN	DNA repair protein complementing XP-A cells	19.1735	17.8443	21.1689	20.2535	20.4409	20.8382	20.6403	21.0379	19.9667	20.7643	20.8084	21.0173	20.4977	20.7863	20.6177	20.9655	20.7485	19.6943	20.6702	20.6787
FBLN1	P23142	P23142	FBLN1_HUMAN	Fibulin-1	15.6303	16.7216	17.7436	19.1154	19.3955	18.1817	18.3063	17.8791	17.3327	16.0708	16.0653	15.5854	17.6445	17.1449	19.4739	18.7103	19.0291	18.302
TCEA1	P23193	P23193;Q15560;A0A0A0MT58;A0A1W2PPZ5;A0A1W2PRL9;Q5JRI7;B7Z4S1	TCEA1_HUMAN	Transcription elongation factor A protein 1	23.8513	23.5273	24.1165	23.5806	23.6661	24.0577	23.8358	24.1111	23.7665	24.0586	24.0075	24.3802	24.0559	24.1032	23.9306	24.105	23.9474	23.8364	24.2964	24.3626
ITGA6	P23229	P23229;A0A8C8KBL6	ITA6_HUMAN	Integrin alpha-6	19.1829	20.7137	17.7808	17.9718	18.3333	18.2219	18.5519	18.4814	17.9691	17.0456	16.7685	17.8241	18.5218	18.9316	18.4136	18.5328	18.432	19.953	17.3239	16.881
SFPQ	P23246	P23246;A0A8Q3WMA7	SFPQ_HUMAN	Splicing factor, proline- and glutamine-rich	27.8693	26.4484	28.0445	27.0611	27.1632	28.0824	27.578	27.8142	27.2164	28.172	28.1876	28.3828	27.2727	27.8033	27.9229	27.9983	27.5235	27.0376	28.3488	28.2505
TUBG1	P23258	P23258;Q9NRH3;A0A7P0T9G6;K7EIS0;K7EKE5	TBG1_HUMAN	Tubulin gamma-1 chain	20.9465	21.8639	21.7937	22.3183	22.2154	21.7875	22.0022	21.907	22.0213	21.1845	20.7394	21.1117	22.2343	21.9806	21.7276	21.7615	21.8118	21.987	20.4699	20.7352
PPIB	P23284	P23284;A0A7P0TB45;A0A7P0Z497	PPIB_HUMAN	Peptidyl-prolyl cis-trans isomerase B	23.0644	24.2045	23.247	24.187	24.5051	23.9824	24.4223	23.5147	23.6199	22.3685	21.8628	22.9562	23.2739	23.8241	24.3362	24.2788	24.176	24.3209	22.5822	21.881
HRC	P23327	P23327;M0QZ43	SRCH_HUMAN	Sarcoplasmic reticulum histidine-rich calcium-binding protein		15.7752			14.9016		14.2498		16.0093						15.1377			16.0965
ME2	P23368	P23368;A0A1W2PPH1;A0A1W2PQ37;A0A1W2PQF8;A0A1W2PQH3;A0A1W2PQT3;A0A1W2PQY8;A0A1W2PR68;A0A1W2PPY2;A0A1W2PQH4;A0A1W2PRS2;A0A1W2PRY9	MAOM_HUMAN	NAD-dependent malic enzyme, mitochondrial	19.7302	21.083	19.8861	20.096	20.508	20.3308	20.7398	19.7597	19.9897	19.4812	18.3895	19.2747	20.6632	19.8682	20.1402	20.3838	20.0664	21.6134	19.4413	19.4113
GLDC	P23378	P23378;A0A1W2PP74;A0A1W2PQU6;A0A1W2PQV3	GCSP_HUMAN	Glycine dehydrogenase (decarboxylating), mitochondrial	19.6023	21.3025	18.7009	17.6598	18.2426	18.4524	19.0412	17.6968	18.0919	18.3145	17.7661	19.7842	19.6392	19.2668	19.1115	20.0096	19.5492	20.6135	19.3047	18.9216
WARS1	P23381	P23381;G3V3H8;G3V3Y5;G3V277	SYWC_HUMAN	Tryptophan--tRNA ligase, cytoplasmic	21.4733	22.9226	20.7329	22.2117	21.7604	21.327	21.7799	21.0797	22.9095	20.2004	20.0418	20.9547	21.8591	21.8644	22.0368	21.9211	21.6732	22.8773	20.0743	19.7409
RPS3	P23396	P23396;E9PL09;E9PPU1;E9PSF4;H0YEU2	RS3_HUMAN	Small ribosomal subunit protein uS3	25.4292	25.885	25.7939	26.1773	25.8986	25.8085	26.2168	26.3598	25.8901	25.3225	25.044	25.863	26.1154	26.3088	26.0824	26.1356	26.1458	26.3366	25.0104	24.6148
GCSH	P23434	P23434;A0A1W2PQV2;H3BUH9	GCSH_HUMAN	Glycine cleavage system H protein, mitochondrial	19.12	21.0094	18.7984	18.6358	20.4565	19.0022	20.7968	17.9534	19.0568	18.785	18.5155	18.4951	18.6605	18.4689	18.4397	19.9514	18.7661	20.5407	19.3695	17.662
RPS6KB1	P23443	P23443	KS6B1_HUMAN	Ribosomal protein S6 kinase beta-1	19.3598	19.9069	19.7807	19.8205	20.1244	19.4734	20.0472	19.888	19.8135	18.9851	19.3517	19.715	19.6797	19.7987	20.3103	20.1254	20.1807	19.999	19.4664	19.5037
JAK1	P23458	P23458;A0A0A0N0M2;A0A5F9ZH07;A0A5F9ZHN8;A0A5F9ZHW0;A0A5F9ZI39;A0A8V8TPQ9	JAK1_HUMAN	Tyrosine-protein kinase JAK1	18.1607	16.8514	17.0094	17.1128	16.4372		16.498							18.9072	16.8999	16.7973	16.6187
PTPRD	P23468	P23468;A0A0U1RQU1;F5GWR7;Q3KPI9	PTPRD_HUMAN	Receptor-type tyrosine-protein phosphatase delta		14.5425	15.5484	15.5527	15.6729		15.6923	15.8548				15.058	15.814	15.8434	15.8608	15.2354	15.3347	15.9112	15.5048	14.7209
PTPRE	P23469	P23469	PTPRE_HUMAN	Receptor-type tyrosine-protein phosphatase epsilon	17.7001				14.1804			14.7258	15.9766		14.4669				15.5691
PTPRG	P23470	P23470	PTPRG_HUMAN	Receptor-type tyrosine-protein phosphatase gamma	18.4963	19.501	18.6573	18.2741	18.4443	17.5487	19.1663	18.0354	18.7368	17.9305	18.493	18.8646	18.3025	18.5726	18.3944	18.7119	18.3166	17.8574	16.0486	18.2619
PTPRZ1	P23471	P23471;A0A494C055;A0A494C087;A0A494C0U4;A0A494C1B4	PTPRZ_HUMAN	Receptor-type tyrosine-protein phosphatase zeta	22.6709	22.8471	21.9326	20.7592	19.9759	20.0229	22.2245	21.7463	21.284	20.9994	20.7134	22.7344	21.9674	21.6506	21.7048	22.227	22.7331	23.3007	21.2942	21.4206
LORICRIN	P23490	P23490	LORI_HUMAN	Loricrin	20.2708	19.7538	20.5899			20.4578		20.3749	18.127	19.7235	19.7116		17.8865	19.9625		20.8385		19.4335	20.7973
MCC	P23508	P23508;A0A096LNU0	CRCM_HUMAN	Colorectal mutant cancer protein	20.0709	22.0398	20.2046	21.449	21.576	21.1743	21.433	21.1238	21.9496	20.5877	19.4503	19.9629	21.0467	21.2036	21.1871	21.0691	20.7365	20.737	18.8845	19.7513
NFYA	P23511	P23511	NFYA_HUMAN	Nuclear transcription factor Y subunit alpha	18.527	18.7302	19.7219	19.7083	19.7198	19.6217	19.9078	19.8889	19.5085	19.4001	19.5273	19.1025	19.4715	19.5402	19.6311	19.308	19.454	18.8603	19.1778	19.1662
AHCY	P23526	P23526	SAHH_HUMAN	Adenosylhomocysteinase	23.9227	24.5315	24.2833	24.9779	24.704	24.3105	24.6417	24.6593	24.4428	23.638	23.7592	24.3548	25.0924	24.7386	24.3852	24.7473	24.7919	24.8347	23.7652	23.7982
CFL1	P23528	P23528;Q9Y281;E9PK25;E9PLJ3;E9PP50;E9PQB7;G3V1A4	COF1_HUMAN	Cofilin-1	25.8867	26.2135	26.1929	26.6778	26.5995	26.4061	26.4885	26.5843	26.1924	25.5845	25.9866	25.7217	26.717	26.7147	26.2484	26.6438	26.0932	26.3561	25.9231	25.0179
EIF4B	P23588	P23588;E7EX17	IF4B_HUMAN	Eukaryotic translation initiation factor 4B	22.0971	22.4853	22.3293	22.7301	22.8013	22.4834	22.9052	23.1477	22.9158	21.768	21.6987	21.9885	22.8179	22.8191	22.9098	22.9457	22.7426	22.5863	21.7553	21.3194
F8A1	P23610	P23610	HAP40_HUMAN	40-kDa huntingtin-associated protein	18.1063	19.3875	18.8352	19.1884	19.4744	18.3955	19.0898	18.9037	19.1824	18.6213	17.9776	18.207	19.312	19.2447	18.7555	18.9148	18.9357	19.2263	17.7083	17.2303
ATP2B4	P23634	P23634	AT2B4_HUMAN	Plasma membrane calcium-transporting ATPase 4	18.7695	21.2068	19.0671	20.3574	20.5902	19.7655	20.7468	19.0878	21.1804	18.5295	19.1124	19.5363	20.7484	19.2357	20.9377	21.3182	20.5999	22.1752	19.2948	18.8852
DGKA	P23743	P23743;G3V4E1;H0YJH4	DGKA_HUMAN	Diacylglycerol kinase alpha	18.3301	18.5213	15.6663	17.0336	16.7834	17.4366	16.139	16.9319	18.0861	17.8358	17.0294	16.7499	17.9902	18.0999	18.758	18.9311	18.2635	18.1122		18.2396
PAX7	P23759	P23759	PAX7_HUMAN	Paired box protein Pax-7												18.1063		16.8857	15.4507	16.2934	16.2335		17.7284	17.5669
PAX3	P23760	P23760	PAX3_HUMAN	Paired box protein Pax-3			19.7647	18.8852	17.3285	18.7558	18.9366	19.694		19.8986	19.4191	21.7066	20.2905	21.0851	20.3913	21.0124	20.746	18.5165	21.4956	21.7048
CPT2	P23786	P23786;A0A1B0GTB8;A0A1B0GV75;A0A1B0GVF3;A0A1B0GWC0	CPT2_HUMAN	Carnitine O-palmitoyltransferase 2, mitochondrial	20.6616	21.7964	20.0443	20.6042	21.208	20.61	21.1117	20.0958	20.4272	19.0232	19.1234	19.8131	20.0519	20.2454	20.5537	20.8643	20.1251	22.0587	19.0842	18.967
DTYMK	P23919	P23919;H7BZ20;H7C312	KTHY_HUMAN	Thymidylate kinase	21.2649	21.4176	21.8152	22.3385	22.1782	22.1303	22.1825	22.1608	21.9067	21.3849	21.6014	21.8018	22.4728	22.1737	21.9024	22.0892	22.2668	22.1415	21.3491	21.4255
RRM1	P23921	P23921;E9PL69	RIR1_HUMAN	Ribonucleoside-diphosphate reductase large subunit	22.0623	22.8373	23.0427	24.0743	23.6897	23.1305	23.7438	23.3475	23.2694	22.4522	22.1751	22.883	23.9728	23.3319	23.3169	23.4053	23.7528	23.7762	22.2456	21.973
FSHR	P23945	A0A1D5RMN4;P23945	FSHR_HUMAN	Follicle-stimulating hormone receptor	18.7296	18.455	18.5347	18.2626	18.4098	18.3232	18.8344	18.7785	18.7779	18.6772	19.1949	18.2852	17.4081	18.9859	18.9298	19.2425	19.4567	17.9082	19.533	19.5113
LAMA2	P24043	P24043;A0A087WX80;A0A087WYF1	LAMA2_HUMAN	Laminin subunit alpha-2				21.3221					20.2005			21.6038	19.861	21.5229	21.8992	22.3783	22.9784		20.9598
ZBTB25	P24278	P24278;G3V351	ZBT25_HUMAN	Zinc finger and BTB domain-containing protein 25	19.5162	18.2257	19.5419	18.9503	18.7803	19.6443	19.9915	19.8083	19.56	19.1697	19.339	19.2752	19.176	19.382	19.8263	19.2768	19.3912	18.8295	19.3823	19.9097
CCND1	P24385	P24385	CCND1_HUMAN	G1/S-specific cyclin-D1	20.4113		18.48	18.5644	18.632	18.3912	18.9289	19.4778	18.845	18.1063	19.087		18.7268	18.5118	19.2031	19.9716	19.356	18.419	19.0987	18.478
CHM	P24386	P24386	RAE1_HUMAN	Rab proteins geranylgeranyltransferase component A 1	18.3749	19.379	18.7199	19.1183	19.7557	19.2155	19.5493	18.9121	19.179	17.3857	18.5468	17.972	18.4645	18.6998	19.5099	18.3689	17.7928	19.5284	17.152
NR2F2	P24468	P10589;P24468;F1DAL7;F1DAL9;A0A8V8TPV3;A0A8V8TQQ6	COT2_HUMAN	COUP transcription factor 2	19.4916		19.3925	21.0099	21.7547	21.9731	21.7438	21.5239	18.1249	19.3639	19.2241	22.6655	20.8171	22.7802	22.9156	23.0598	22.7914	18.3997	22.7842	22.8896
EDNRB	P24530	P24530;A0A2R8Y748	EDNRB_HUMAN	Endothelin receptor type B		15.4905	16.9249	15.8682	16.2219		16.029	16.2351	16.1615	16.5496	15.3327	16.2915		15.8267	16.7571	16.4499	15.8351	16.2704	16.62	16.5893
EEF1B2	P24534	P24534;C9JZW3;F2Z2G2;F8WF65	EF1B_HUMAN	Elongation factor 1-beta	23.3031	24.6438	24.0386	24.8606	24.7192	24.0114	24.7444	24.2742	24.5161	23.2043	22.7702	23.2377	24.8679	24.2935	24.6597	24.4482	24.389	24.9402	22.7773	22.5327
ATP5PB	P24539	P24539;Q5QNZ2	AT5F1_HUMAN	ATP synthase F(0) complex subunit B1, mitochondrial	19.1362	20.8355	18.6937	19.9354	20.9495	20.2207	20.6518	18.237	19.2278	18.4429	18.2513	19.2329	19.4804	19.1212	19.7848	20.5589	19.2053	21.4578	19.1164	18.4151
ACP1	P24666	P24666;G5E9R5	PPAC_HUMAN	Low molecular weight phosphotyrosine protein phosphatase	22.3638	22.4221	22.7014	22.7033	22.5184	22.6234	22.4911	22.7166	22.6738	22.4178	22.6518	22.9679	23.0011	23.023	22.6664	22.9328	22.8701	22.5417	22.9655	22.8594
ACAT1	P24752	P24752;A0A5F9ZHL1;A0A5F9ZHH9;A0A5F9ZHJ7;A0A5F9ZHL7;E9PRQ6	THIL_HUMAN	Acetyl-CoA acetyltransferase, mitochondrial	19.0824	20.5921	18.9553	19.5718	20.1021	19.7728	20.0227	18.0769	19.5076	17.9087	17.3593	18.765	19.3022	18.7743	20.0946	20.1309	18.9276	20.8724	18.7493	18.2572
TNC	P24821	P24821;A0A994J7C1;E9PC84;F5H7V9;J3QSU6	TENA_HUMAN	Tenascin	15.8685	16.6259	16.9605	17.2386	16.8412	16.6181	17.4134	17.0484	16.3793	16.4364	16.6154		17.0814	16.4081		17.08	16.5261	17.3304	15.2757	17.3357
MYL9	P24844	P24844	MYL9_HUMAN	Myosin regulatory light polypeptide 9	24.1461	24.0865	23.389	24.2819	23.9006	23.8589	24.0142	23.9573	24.3593	22.4414	22.9814	22.8551	24.8624	25.3683	25.4305	24.4072	24.5725	24.6676	22.2165	21.2858
CCNC	P24863	P24863;E5RFK5;E5RFX8;E5RI39;E5RIH8;G5E954;H0YBQ5;J3KP90;Q5JV82	CCNC_HUMAN	Cyclin-C	22.6532	21.713	22.6402	22.8657	22.3552	22.9142	22.4707	22.9392	22.7426	22.338	22.8951	22.832	22.9663	22.8479	22.7205	22.738	22.8188	22.2673	22.6	22.6821
POLR2A	P24928	P24928;A0A6Q8PGB0	RPB1_HUMAN	DNA-directed RNA polymerase II subunit RPB1	23.1778	21.8704	23.3825	22.4705	22.5981	23.2932	22.8575	23.0624	22.7167	23.2514	23.2806	23.4937	22.5757	23.0359	23.0895	23.2228	22.8912	22.3348	23.4733	23.3923
CDK2	P24941	P24941;E7ESI2;G3V5T9	CDK2_HUMAN	Cyclin-dependent kinase 2	19.5911	19.5819	20.3239	20.6924	20.4376	20.6358	20.6421	20.5988	20.3394	20.2793	20.3605	20.2756	20.4548	20.314	20.1534	20.6647	20.529	20.2493	20.3843	20.1858
APC	P25054	P25054;E9PFT7	APC_HUMAN	Adenomatous polyposis coli protein	19.3673	20.3836	20.3318	20.7651	21.0885	20.2131	21.0644	21.1522	21.1244	19.9889	19.3229	20.2092	20.6129	20.9723	20.853	20.6003	21.0801	19.9869	19.5136	19.0382
GRK2	P25098	P25098;P35626	ARBK1_HUMAN	Beta-adrenergic receptor kinase 1	20.553	20.9137	20.1048	20.9583	20.7533	20.139	20.7671	20.4901	21.2413	19.5345	19.698	19.7299	20.7472	20.4315	20.4563	20.3339	20.7252	20.8859	19.4031	19.1145
MCM3	P25205	P25205;A0A499FHX9;J3KQ69	MCM3_HUMAN	DNA replication licensing factor MCM3	24.9721	24.4669	24.9583	24.4538	24.5485	24.9594	24.6402	24.9775	24.6137	24.7849	24.7616	24.6997	24.8234	24.6946	24.4463	24.6967	24.6384	24.6308	24.6211	24.6528
NFYB	P25208	P25208;F8VSL3	NFYB_HUMAN	Nuclear transcription factor Y subunit beta	18.2971	18.6651	18.6293	17.7896	18.6979	18.8099	18.8749	18.4325	18.7374	18.2264	18.2521	18.6422	18.663	18.8895	18.3062	18.5668	18.8172	18.9852	18.6143	18.6318
AZGP1	P25311	P25311;C9JEV0	ZA2G_HUMAN	Zinc-alpha-2-glycoprotein	20.7677	19.771	19.832	17.9998	18.0502	19.3452	17.222	18.6365	18.7537	19.1412	17.8814	17.8258	19.2492	18.326	17.4959	20.4485	17.5102	20.5923	20.6389	19.1759
MPST	P25325	P25325;B1AH49	THTM_HUMAN	3-mercaptopyruvate sulfurtransferase	19.1536	20.4422	19.8389	20.8143	20.5115	19.996	20.2976	20.0715	20.9146	18.6167	19.238	19.9124	20.7487	20.6174	20.357	20.3009	20.7793	20.722	19.6467	19.1204
LAMA1	P25391	P25391	LAMA1_HUMAN	Laminin subunit alpha-1	19.975	19.4988	21.0264	21.1848	20.9658	20.9806	21.2374	21.5048	19.9565	19.5793	20.5461	22.2171	22.5847	20.3484	20.36	20.374	22.1897	20.836	19.5789	20.5929
RPS12	P25398	P25398	RS12_HUMAN	Small ribosomal subunit protein eS12	23.4686	24.5186	24.1013	24.5761	24.5428	23.7967	24.6959	24.2761	24.3397	23.4489	22.8243	23.5456	24.1758	24.1121	24.3842	24.4019	24.262	24.6795	22.7731	22.6029
BRD2	P25440	P25440;H0Y6K2;A0A0G2JHN8;A0A0G2JK44;A0A140T9E9;A0A140T9I1	BRD2_HUMAN	Bromodomain-containing protein 2	22.068	20.6262	22.2739	21.3331	21.3356	22.2984	21.7113	22.1088	21.8778	22.1251	22.1942	22.144	21.7192	21.9355	22.0679	22.0631	21.5545	21.503	22.2358	22.21
YY1	P25490	O15391;P25490;A0A994J726	TYY1_HUMAN	Transcriptional repressor protein YY1	20.7989	19.6398	20.4391	20.035	20.2143	20.6042	20.0805	20.4764	20.2328	20.7242	20.3813	20.4497	20.2158	20.1248	20.3918	20.4461	20.4858	19.7509	20.6687	20.0596
DNAJB1	P25685	P25685;A0A7I2V3K7;M0QXK0;M0QYT3;M0QZD0;M0R080;M0R1D6	DNJB1_HUMAN	DnaJ homolog subfamily B member 1	23.0872	23.1643	23.7085	23.4744	23.4106	23.4456	23.4776	23.739	23.6563	23.4647	23.1191	23.5528	23.8041	23.6731	23.4724	23.7753	23.6441	23.5794	23.3002	23.4003
DNAJB2	P25686	P25686;C9JRD2;C9JXB9	DNJB2_HUMAN	DnaJ homolog subfamily B member 2	18.1662	18.0049	18.3659	18.6948	18.646	18.1121	18.038	18.6701	19.3272	17.8712	17.3582	17.6516	18.7292	18.6973	18.7106	18.6069	18.3611	19.0557	17.2642	18.5469
ATP5F1A	P25705	P25705;K7EJP1;K7EK77;K7ENJ4;K7ERX7	ATPA_HUMAN	ATP synthase subunit alpha, mitochondrial	22.4191	24.2515	22.5581	23.0279	24.273	23.6171	24.0882	21.6408	22.5242	21.6761	21.0639	22.3586	22.7352	22.4909	23.1585	24.0176	22.5812	24.8371	22.283	21.4903
PSMA1	P25786	P25786;B4DEV8	PSA1_HUMAN	Proteasome subunit alpha type-1	24.5383	26.2168	24.814	25.6241	26.1394	24.9588	25.9597	24.9394	25.5192	23.9734	23.6472	24.3893	25.4445	24.957	25.1469	25.4983	25.278	26.1443	24.1485	23.5833
PSMA2	P25787	P25787;A0A024RA52;A0A7I2YQP7;C9JCK5	PSA2_HUMAN	Proteasome subunit alpha type-2	21.1406	22.4422	20.9346	21.8303	22.4614	20.9761	22.0194	20.9274	21.5517	20.1662	19.9634	20.2775	21.5253	20.862	21.0886	21.8164	21.3684	22.4861	20.463	19.7914
PSMA3	P25788	P25788;G3V3W4;G3V5N4	PSA3_HUMAN	Proteasome subunit alpha type-3	21.3182	22.523	21.0691	21.9715	22.7305	21.2791	22.442	21.3135	21.5788	20.4356	20.0492	20.9678	21.847	21.4564	21.4389	22.1297	21.8457	22.6919	20.7912	20.2723
PSMA4	P25789	P25789;H0YKT8;H0YL69;H0YLC2;H0YMA1;H0YMZ1;H0YKS0;H0YMV3;H0YN18	PSA4_HUMAN	Proteasome subunit alpha type-4	22.8828	23.5948	22.988	23.4407	23.5648	22.9694	23.3587	23.0238	23.0347	22.6386	22.3114	22.9232	23.3837	22.9941	22.6171	23.3495	23.2446	23.8392	22.7528	22.6704
S100P	P25815	P25815	S100P_HUMAN	Protein S100-P	19.6236	17.6609	16.722	16.6736		17.0735		16.6828	16.261	16.802		16.2413				16.7248		18.7864	17.3205	16.3208
NFKBIA	P25963	P25963;G3V3I4;A0A8V8TLC3;G3V2A2	IKBA_HUMAN	NF-kappa-B inhibitor alpha		14.6246		15.4886	12.6149	15.1528	14.8599		14.8761		13.8809	14.4701	14.3342	15.0265	14.59	13.537	15.1164	15.082
ITGA3	P26006	P26006;D6R9X8	ITA3_HUMAN	Integrin alpha-3	18.1629	18.9917		16.256
PTX3	P26022	P26022	PTX3_HUMAN	Pentraxin-related protein PTX3					13.5865		15.509		13.9748						14.5079		16.4348	15.1965
MSN	P26038	P15311;P26038;P35241;A0A2R8Y5S7;A0A2R8Y7M3;E9PNP4	MOES_HUMAN	Moesin	23.9611	25.1125	23.9564	24.7605	24.4702	23.9519	24.5318	24.1326	24.6665	23.1309	22.8064	23.8155	24.4262	24.4938	24.6111	24.4828	24.3567	24.9787	23.0571	22.8902
DDX6	P26196	P26196	DDX6_HUMAN	Probable ATP-dependent RNA helicase DDX6	23.2096	23.3352	23.3662	23.7264	23.8133	23.4204	23.9369	23.849	23.4333	22.8894	23.2299	23.4104	23.9873	23.9546	23.8811	23.9124	23.9617	23.7986	23.164	22.7587
CTNNA2	P26232	P26232;A0A0A0MRI5;A0A0A0MTJ6	CTNA2_HUMAN	Catenin alpha-2	18.8571	20.1467	18.9474	19.2487	18.4379	19.3886	19.5155	18.9175	18.8362	18.1655	19.1573	18.6825	19.1847	20.5908	18.8764	19.0246	18.6406	19.5542	18.3845	15.8102
DNMT1	P26358	P26358;A0A7I2V490;A0A7I2V5D0;A0A7I2V5F1;A0A7I2YQA8;A0A7I2YQQ0;A0A7I2V311;A0A7I2V5F6	DNMT1_HUMAN	DNA (cytosine-5)-methyltransferase 1	24.1149	22.7055	24.763	23.7277	23.8616	24.7169	24.2442	24.5028	23.7418	24.6885	24.6905	24.5487	23.821	24.0028	24.1896	24.2378	24.0606	23.645	24.5459	24.6482
PAX6	P26367	P26367;A0A1W2PNS7;A0A1W2PP27;A0A1W2PP89;A0A1W2PPG3;A0A1W2PPH0;A0A1W2PPJ2;A0A1W2PPM5;A0A1W2PPN2;A0A1W2PQ31;A0A1W2PQA8;A0A1W2PQG3;A0A1W2PQG7;A0A1W2PQJ8;A0A1W2PQL7;A0A1W2PQM7;A0A1W2PRA4;A0A1W2PRA8;A0A1W2PRG3;A0A1W2PRH6;A0A1W2PRS6;A0A1W2PRU4;A0A1W2PRW7;A0A1W2PS91;A0A1W2PSA8;A0A1W2PSB5;A0A1X7SBT0;B1B1I8;B1B1I9;D1KF47;E9PKM0	PAX6_HUMAN	Paired box protein Pax-6	21.9044								16.9509	17.4837		23.0549	18.6405	20.89	20.7867	21.1713	21.7217	19.797	23.0097	22.9687
U2AF2	P26368	P26368;K7ELP8	U2AF2_HUMAN	Splicing factor U2AF 65 kDa subunit	27.1102	25.3155	27.1515	25.9369	25.7765	27.2346	26.1554	26.7171	25.9485	27.1604	26.816	27.2089	26.3706	26.8173	26.4296	26.7548	26.0251	26.132	26.8715	27.3033
RPL13	P26373	P26373;H3BUK8;J3KS98	RL13_HUMAN	Large ribosomal subunit protein eL13	25.5915	25.8578	26.0897	26.1804	25.7553	26.1025	26.0874	26.3152	25.9444	25.4714	25.2228	25.8627	25.9682	26.1943	26.1677	26.2888	25.8898	26.0564	25.083	25.0103
CHML	P26374	P26374	RAE2_HUMAN	Rab proteins geranylgeranyltransferase component A 2	19.1965	19.7966	18.8439	19.1059	19.1072	18.4679	19.2879	19.3268	18.6159	17.743	18.1462	18.9256	19.583	19.4679	18.6969	19.3203	19.4333	19.3204	18.2754	18.0333
IVD	P26440	P26440;A0A0A0MT83;A0A0S2Z4K7	IVD_HUMAN	Isovaleryl-CoA dehydrogenase, mitochondrial	19.5248	20.6492	17.7196	18.8416	19.694	18.9797	19.4913	17.5526	18.7667	17.2799	15.9515	18.4551	18.9143	18.3955	18.9988	19.5536	18.4101	20.5372	18.542	17.1207
MGAT1	P26572	P26572	MGAT1_HUMAN	Alpha-1,3-mannosyl-glycoprotein 2-beta-N-acetylglucosaminyltransferase	16.9407	18.8021	16.4256	17.8957	17.8222	16.4698	17.6312	16.825	17.7874	16.396	16.1892	16.0686	17.1841	17.2006	17.8561	17.0475	17.6961	18.2954	15.3971
HMGB2	P26583	P26583;D6R9A6	HMGB2_HUMAN	High mobility group protein B2	24.5514	23.6498	24.8955	24.1888	24.2801	24.9135	24.4587	24.713	24.1967	24.8481	24.7957	25.1549	24.5817	24.7985	24.5224	24.8101	24.4354	24.1176	24.9554	24.8716
PTBP1	P26599	P26599;A0A0U1RRM4;A0A7I2V621;A6NLN1;A0A0D9SF20	PTBP1_HUMAN	Polypyrimidine tract-binding protein 1	25.7327	24.582	25.7178	24.9645	24.8875	25.7979	25.1909	25.5437	25.24	25.6281	25.6002	25.5726	25.148	25.4611	25.378	25.4727	24.9331	24.9646	25.5416	25.38
TARS1	P26639	A2RTX5;P26639;B7ZLP8	SYTC_HUMAN	Threonine--tRNA ligase 1, cytoplasmic	22.3903	23.0473	21.6672	22.1655	22.6425	21.8754	22.5836	22.1669	21.9527	21.046	21.1316	21.3821	21.9861	21.8573	21.9288	22.0375	22.0725	22.6748	20.9446	20.6741
VARS1	P26640	P26640;A0A140T936;A0A140T954	SYVC_HUMAN	Valine--tRNA ligase	22.114	23.4101	22.3215	23.1776	23.2652	22.3154	23.0941	22.6707	23.1553	21.4068	21.2946	21.9491	23.1067	22.738	22.8574	22.6375	22.9781	23.1974	21.2814	20.9376
EEF1G	P26641	P26641	EF1G_HUMAN	Elongation factor 1-gamma	22.9775	24.3277	23.5611	24.6268	24.3987	23.6978	24.319	23.9593	24.0561	22.8212	22.618	23.3962	24.4967	24.3332	24.4872	24.2446	24.3065	24.6645	22.6599	22.2657
FKBP2	P26885	P26885;A0A494C1N0	FKBP2_HUMAN	Peptidyl-prolyl cis-trans isomerase FKBP2	19.7451	21.4927	19.8398	20.9543	21.5682	20.7436	21.5388	20.2066	20.5366	19.5139	18.9803	19.5466	20.3797	19.8622	20.5221	20.8653	20.7151	21.7335	19.3883	18.9869
MST1	P26927	P26927;G3XAK1	HGFL_HUMAN	Hepatocyte growth factor-like protein	19.766		19.2711			19.8159	19.9218		20.3121				19.8715						19.9249	19.7038
ACVR2A	P27037	P27037	AVR2A_HUMAN	Activin receptor type-2A	14.8486	14.2307		15.8604	16.8466	16.8098	16.2073		13.9979			17.4431	17.1576	13.9835	17.5093	16.9491	17.433	16.8644
STOM	P27105	P27105	STOM_HUMAN	Stomatin	23.3335	23.0921	22.8976		22.9414		23.016	23.3985	21.8325				23.5887					23.1807
AK4	P27144	P27144;A0A8I5KW96;F8VS11	KAD4_HUMAN	Adenylate kinase 4, mitochondrial	21.133	22.3922	18.5771	19.361	19.3387	18.2066	19.475	17.8906	20.6784	16.0792	15.2491	18.1762	19.1215	17.9498	18.59	19.472	18.5963	21.1547	18.4749	17.6319
MAOB	P27338	P27338	AOFB_HUMAN	Amine oxidase [flavin-containing] B		16.839	15.7274		17.0491		16.7513				16.047						16.8292	17.6131
YWHAQ	P27348	P27348;E9PG15	1433T_HUMAN	14-3-3 protein theta	23.7282	24.1905	23.7751	24.4826	24.5379	24.0394	24.6409	24.3605	24.2715	23.429	23.6812	23.6904	24.4758	24.2466	24.1217	24.37	24.3852	24.583	23.5159	23.2014
MAPK3	P27361	P27361;E9PBK7;E9PJF0;E9PQW4	MK03_HUMAN	Mitogen-activated protein kinase 3	20.0272	20.167	20.0971	20.6852	20.1429	20.2298	20.4011	20.2954	20.9746	19.5337	19.5281	20.0866	20.6924	20.6212	20.4175	20.4899	20.44	20.6817	19.8058	19.496
MARK3	P27448	P27448;H0YIY6;A0A7I2V2E3;A0A7I2V2N8;A0A7I2V2U9;A0A7I2V3B9;A0A7I2V3I9;A0A7I2V409;A0A7I2V4G7;A0A7I2V4K8;A0A7I2V5G3;A0A7I2V639;A0A7I2YQF7;H0YJI9;H0YKP9;H0YNV4;J3KNR0;A0A7I2V2I9;A0A7I2V3C6;A0A7I2V3K2;A0A7I2V3P5;A0A7I2V4T2	MARK3_HUMAN	MAP/microtubule affinity-regulating kinase 3	18.5954	18.3954	17.2165	17.9993	17.6167	17.9274	17.6785	17.6126	17.9605	17.5366	16.2777	18.1399	18.3721	18.5724	18.2267	18.1702	18.3647	18.5828	17.8747	17.4596
CALML3	P27482	P27482	CALL3_HUMAN	Calmodulin-like protein 3	19.4948	18.2165	18.8907	17.6496	16.8519	17.8739		17.604	17.8505	16.932	16.3929	18.4431	18.2955			19.136		23.7499	18.1696	18.7016
ARNT	P27540	P27540	ARNT_HUMAN	Aryl hydrocarbon receptor nuclear translocator	18.9835	18.384	18.8544	18.7087	19.224	18.6593	18.8512	18.9575	19.4092	18.0752	18.4308	18.5138	18.2665	19.0876	18.5635	19.2457	18.6617	18.464	18.3471	18.4125
CERS1	P27544	P27544	CERS1_HUMAN	Ceramide synthase 1	17.9387	18.6202	18.8658	18.4807	19.1671	18.9744	19.5122	17.8472	18.7784	18.0084	17.8739	17.1289	18.4844	19.4887	18.9405	17.6277	18.0388	19.0807	17.0831	17.0423
RPL10	P27635	P27635;F8W7C6	RL10_HUMAN	Large ribosomal subunit protein uL16	23.3354	24.3498	23.8717	24.4744	24.2753	23.507	24.5327	24.0572	24.1897	23.112	22.9793	23.5233	24.0129	24.038	24.4809	24.3838	24.227	24.4739	22.5692	22.5926
RPA1	P27694	P27694;I3L4R8	RFA1_HUMAN	Replication protein A 70 kDa DNA-binding subunit	24.5399	23.9515	24.9683	24.4993	24.2736	24.9009	24.484	24.9344	24.322	24.9943	24.7599	25.047	24.8045	24.7623	24.5845	24.9997	24.6028	24.6828	24.9287	25.1007
APEX1	P27695	P27695;G3V3M6;G3V5Q1;H7C4A8	APEX1_HUMAN	DNA-(apurinic or apyrimidinic site) endonuclease	25.7851	24.7408	26.2697	25.4929	25.6514	26.0416	25.8839	25.9419	25.6125	26.4901	26.3743	26.2039	25.4721	25.6543	26.1731	26.3048	25.8194	25.4829	26.5426	26.583
DCK	P27707	P27707;D6RCP9;D6RFG8	DCK_HUMAN	Deoxycytidine kinase	19.2106	19.888	19.9165	20.5975	19.8703	20.0166	20.1139	19.7615	20.046	19.3976	18.9378	19.1234	20.427	20.2966	19.6991	20.2342	19.8381	20.1133	18.4528	18.5778
CAD	P27708	P27708;F8VPD4	PYR1_HUMAN	CAD protein	23.3138	24.2545	22.6055	23.7137	23.5618	22.6115	23.2605	22.9196	23.7652	21.5497	21.4605	22.373	23.7701	23.0396	23.2688	23.1641	23.4283	23.9535	21.518	21.2563
CALR	P27797	P27797;A0A7P0T861;K7EJB9;K7EL50	CALR_HUMAN	Calreticulin	22.681	24.4609	23.413	24.0368	25.2533	24.0715	24.8997	22.9781	23.6123	22.4138	21.843	22.4878	23.121	23.3621	24.4333	24.5889	24.1524	24.8822	22.3376	21.8024
PDE4A	P27815	P27815;Q07343;Q08499;A0A1B0GW84;D6RHE0	PDE4A_HUMAN	cAMP-specific 3',5'-cyclic phosphodiesterase 4A			11.037	9.83084	11.7636		11.9776	9.24777	9.12941				8.99642		11.051	9.34228	9.6914
MAP4	P27816	P27816;A0A804HKE7;E7EVA0;F8W9U4;H0Y2V1	MAP4_HUMAN	Microtubule-associated protein 4	23.1345	24.2165	22.916	23.6198	23.7021	23.196	23.7225	23.574	24.0504	22.1319	21.9005	22.9939	23.8362	24.0249	24.2614	23.9417	24.0658	24.0748	22.2499	21.9625
CANX	P27824	P27824;A0A7P0T840;A0A7P0T8G1;A0A7P0T937;A0A7P0T9L0;A0A7P0TAE9;A0A7P0TAR9;A0A7P0TB65;A0A7P0Z484;A0A7P0Z4D6;D6RAU8;A0A7P0T8N1;A0A7P0TAN9;A0A7P0Z4H2	CALX_HUMAN	Calnexin	22.8546	23.9913	23.1457	23.3862	24.0381	23.5565	23.957	22.826	23.1958	22.5326	22.3814	22.963	22.8331	22.9271	24.081	23.9682	23.4955	24.465	22.619	22.1505
PIK3R1	P27986	P27986;A0A8V8TMF9	P85A_HUMAN	Phosphatidylinositol 3-kinase regulatory subunit alpha	20.8565	21.6815	20.3617	21.9199	21.2883	20.2768	21.0571	20.9017	22.1688	19.1952	20.3093	21.1272	21.4899	21.4163	21.7372	21.1981	21.7815	21.4624	20.6267	19.9994
ITPKB	P27987	P27987	IP3KB_HUMAN	Inositol-trisphosphate 3-kinase B	18.3737	17.204	17.1586	17.431	17.112	17.6434	16.945	18.5	17.2783	18.0484	17.9692	17.7083	17.2498	17.8931	18.0784		17.1565	17.4501	17.2359	17.3629
PSMA5	P28066	P28066	PSA5_HUMAN	Proteasome subunit alpha type-5	22.3233	23.5154	22.2022	23.0312	23.3254	22.3522	23.2294	22.128	22.5464	21.4528	21.1636	21.8481	22.8659	22.3263	22.4259	23.0295	22.7145	23.5849	21.7974	21.2228
PSMB4	P28070	P28070	PSB4_HUMAN	Proteasome subunit beta type-4	19.9427	21.8266	20.4277	20.5629	21.9143	20.583	21.5817	19.7672	20.4512	19.8335	19.1914	19.6887	20.2052	19.6137	20.7899	21.3943	20.6835	22.0962	20.1657	19.119
PSMB6	P28072	P28072;A0A087X2I4;I3L3X7	PSB6_HUMAN	Proteasome subunit beta type-6	21.2734	22.0797	20.4488	20.8036	22.0103	20.8216	21.8208	20.4701	20.6168	19.5835	18.7909	20.2205	20.7983	20.6118	20.989	21.9421	20.7041	22.1318	20.4276	19.4231
PSMB5	P28074	P28074	PSB5_HUMAN	Proteasome subunit beta type-5	20.2139	21.3998	20.0891	20.5484	21.3376	19.8509	21.2602	19.8386	20.3119	19.3218	18.8591	19.4138	20.2927	19.8775	19.9903	21.1238	20.209	21.5976	19.6898	18.7951
GSTM2	P28161	P09488;P28161;Q03013;B9ZVX7;E7EWW9;E9PHN6;E9PHN7;E9PLF1;F6XZQ7;H3BQT3	GSTM2_HUMAN	Glutathione S-transferase Mu 2	19.4251	20.1725	20.0194	20.4994	21.1988	20.2988	20.7781	20.343	20.4245	19.819	19.8703	20.5643	20.8091	20.6412	20.7971	21.0587	21.0827	20.6163	20.7664	20.2511
ABCD3	P28288	P28288;A0A3B3ITW3	ABCD3_HUMAN	ATP-binding cassette sub-family D member 3	18.6644	19.228	19.5038	19.7381	19.6202	19.601	19.7333	18.6685	19.0872	18.6226	18.1783	19.4052	19.0459	19.0031	20.2008	20.1944	19.7871	20.4813	18.9376	18.577
ITPRID2	P28290	P28290;E7EUL7;E9PHV5	ITPI2_HUMAN	Protein ITPRID2	18.3109	17.1701	19.9852	20.6421	20.7113	20.1252	20.5058	21.0747	19.8814	18.8027	18.8356	18.0965	20.2164	20.1777	19.9108	19.9865	19.3926	19.0274	17.3459	16.6127
NDUFS1	P28331	P28331;C9JPQ5	NDUS1_HUMAN	NADH-ubiquinone oxidoreductase 75 kDa subunit, mitochondrial	18.8918	20.5949	18.9035	19.9554	20.3836	19.7217	20.3329	18.1552	19.6825	17.563	17.8026	18.5078	19.2961	18.5956	20.1395	20.2779	19.2126	20.8586	18.3337	17.7781
POLD1	P28340	P28340;A0A087WYJ2;A0A2R8Y705;M0R2B7;M0QZR8	DPOD1_HUMAN	DNA polymerase delta catalytic subunit	22.7316	22.0543	23.0853	22.6138	22.8072	22.941	22.8435	23.028	22.7547	22.9331	22.9926	22.9965	22.9271	22.8613	22.6199	22.9403	22.8204	22.784	22.9637	22.9668
TEAD1	P28347	P28347;Q99594;A0A1X7SBS4;A0A7P0SNI2;H0YE88;H0YEJ9;E9PKB7	TEAD1_HUMAN	Transcriptional enhancer factor TEF-1	21.5451	20.4639	21.1383	20.5332	20.5688	21.2672	20.8448	21.2038	20.9571	21.2891	21.189	21.4995	21.1382	21.5711	21.6004	21.393	21.1587	20.6181	21.2777	21.668
HOXD10	P28358	P28358	HXD10_HUMAN	Homeobox protein Hox-D10			18.2599				16.3695	17.0564		18.2897	18.4896			15.782
MSX1	P28360	P28360	MSX1_HUMAN	Homeobox protein MSX-1	17.9613		19.7187	17.0073	17.5676	19.8326	18.7773	19.3973	18.2276	19.2018	19.579		18.7923	18.0365	18.333	17.3148	17.8434	18.8672	14.5861
SMARCA1	P28370	P28370;B7ZLQ5;A0A0A0MRP6	SMCA1_HUMAN	Probable global transcription activator SNF2L1	24.8471	23.3159	24.7436	24.1645	24.2058	25.0544	24.4865	24.7072	24.3607	24.7892	24.7173	24.3631	24.1451	24.7526	24.7597	24.4699	24.1182	23.8532	24.4471	24.4153
GABRB3	P28472	P28472;A0A1B0GVW3;F5H7N0	GBRB3_HUMAN	Gamma-aminobutyric acid receptor subunit beta-3	17.8633	17.2734		15.2619					16.9371								15.7079	15.6439
MAPK1	P28482	P28482	MK01_HUMAN	Mitogen-activated protein kinase 1	20.9	21.2299	21.4025	21.8551	21.6634	21.4777	21.6295	21.5484	21.8318	21.1806	21.1396	21.6457	21.9226	22.0017	21.8512	21.7854	21.9487	21.6803	21.2485	21.3948
GCA	P28676	P28676;H7BXD5;H7C2Z6	GRAN_HUMAN	Grancalcin	19.3887	19.8448	15.6963	17.7572	16.9504	17.0065	17.1916	16.9946	18.1404	17.1479	15.8338	17.6239	18.555	18.5254	18.573	17.7219	17.5298	18.5507	17.6593	17.3714
RXRB	P28702	P28702;A0A0G2JKR7	RXRB_HUMAN	Retinoic acid receptor RXR-beta	20.3104	18.8599	20.3458	19.8496	19.9413	20.694	19.8387	20.5495	19.2247	20.1515	20.2045	20.2081	20.2762	20.6557	20.4981	20.6945	20.4781	19.619	20.2341	20.5803
ERCC5	P28715	P28715;A0A090HNM7;A0A1W2PS85;A0A494C0S2;R4GMW8	ERCC5_HUMAN	DNA excision repair protein ERCC-5	19.8471	19.1994	20.129	19.2479	19.487	19.8144	19.7787	20.082	19.7305	19.8539	19.7578	20.2834	19.4761	19.9901	19.765	20.2082	19.7946	19.4763	20.0521	20.1164
RBL1	P28749	P28749	RBL1_HUMAN	Retinoblastoma-like protein 1	21.4657	20.5646	21.9611	21.0048	21.0671	21.8772	21.179	21.6771	20.909	21.6164	21.6303	21.6897	21.4974	21.5102	21.3182	21.6019	21.4037	21.2402	21.4932	21.6967
GRN	P28799	P28799;K7EKL3;K7EQ05;K7EQI0	GRN_HUMAN	Progranulin		16.5806	15.1472	16.6927	16.2955	15.3046	16.2049		16.3674			14.6964	15.3933	15.5131	16.8006	15.4591	16.7874	17.2553	15.6483
LAP3	P28838	P28838	AMPL_HUMAN	Cytosol aminopeptidase	19.9742	21.3007	20.2043	21.2747	21.4809	20.698	21.2495	20.4305	20.5003	19.7071	19.3717	19.6819	21.0164	20.4271	20.845	20.8518	20.7332	21.684	19.511	19.1185
TNFRSF8	P28908	P28908	TNR8_HUMAN	Tumor necrosis factor receptor superfamily member 8	14.3996	17.244
S100A2	P29034	P29034;Q5RHS7	S10A2_HUMAN	Protein S100-A2	18.3104	16.8724	18.6415			18.3631		17.9784			17.5403	18.7884				19.5621		20.6939	18.8295
GTF2E1	P29083	P29083;E9PER7	T2EA_HUMAN	General transcription factor IIE subunit 1	19.8289	19.5642	19.6949	19.3905	19.5044	19.3403	19.8537	19.6332	19.815	19.4502	19.8083	19.4263	19.5061	19.3595	19.6658	19.8215	19.5887	19.2481	19.4631	19.1555
GTF2E2	P29084	P29084	T2EB_HUMAN	Transcription initiation factor IIE subunit beta	21.883	21.4124	21.9343	21.3534	21.466	21.6742	21.6486	21.8674	21.7359	21.8639	21.649	21.4984	21.2142	21.5924	21.5012	21.6964	21.3875	21.3073	21.5788	21.5965
TPP2	P29144	P29144;A0A494C0U1;A0A494C1B8;Q5VZU9;A0A494C1L2	TPP2_HUMAN	Tripeptidyl-peptidase 2	20.5442	22.1487	20.8019	21.9812	22.2989	20.8423	22.0821	20.9519	21.3551	19.5701	19.4407	20.4972	21.6028	20.8401	21.2693	21.2806	21.7832	22.2124	19.6707	19.1072
IMPA1	P29218	P29218;E5RGY4;E5RHE9;E5RIP7;H0YBL1;E5RG13;E5RG94;E5RI82;E5RIF4	IMPA1_HUMAN	Inositol monophosphatase 1	20.1311	21.3753	20.7642	21.2364	21.1929	20.261	21.0934	20.7087	21.535	20.3585	19.9465	20.1533	21.0748	20.5886	20.2449	20.7319	20.3174	21.7466	19.74	19.633
CCN2	P29279	P29279	CCN2_HUMAN	CCN family member 2	13.3259	10.4884		15.58			14.8391		14.0091	13.8545	12.7052		14.7031	16.95	15.7945	15.4415	14.7385	14.3524
EPHA2	P29317	P29317	EPHA2_HUMAN	Ephrin type-A receptor 2	18.3321	20.2656	19.8043	20.6874	20.1728	20.0639	20.1885	19.8805	20.9171	19.2955	18.5509	18.6696	20.2624	19.98	19.7297	19.3431	19.4154	20.9599	17.6734	17.704
EPHA3	P29320	P29320;P54756;Q9UF33;C9JXA2;A0A0B4J1T8;B7ZKJ3;B7ZKW7;F8VP57;F8W9W0;J3KR66	EPHA3_HUMAN	Ephrin type-A receptor 3			18.3481	20.5435	21.6339	21.315	20.7132	19.2468	19.041						20.1006	20.4902	20.6978		18.9667
EPHB2	P29323	P29323;B1AKC9	EPHB2_HUMAN	Ephrin type-B receptor 2	17.6079	17.5776	17.549	16.517	17.2804	17.4608	17.7341	16.8474		16.82		18.5404	17.9284	18.5917	18.7698	19.0987	19.2375	17.4043	18.446	18.1134
PTPN6	P29350	P29350	PTN6_HUMAN	Tyrosine-protein phosphatase non-receptor type 6	19.5794	19.8806	16.5007	18.4245	17.818	16.9981	17.4351	18.3534	18.958	17.6563	18.5754	16.5176	17.6461	18.6218	17.8505	17.4486	18.3513	18.7543		19.1221
SHC1	P29353	P29353;Q6S5L8;Q5T181;Q5T182	SHC1_HUMAN	SHC-transforming protein 1	19.4482	20.3744	19.0721	19.9657	20.0215	19.3024	20.0084	19.7419	20.4957	18.5555	18.1515	16.5197	19.609	19.1789	19.8865	19.0933	19.0253	20.1952	16.2078	16.3801
MPG	P29372	P29372	3MG_HUMAN	DNA-3-methyladenine glycosylase	22.3077	20.8436	21.9775	21.4873	21.2651	22.1217	21.3322	21.7404	21.8359	21.8996	21.8478	21.9666	21.6477	21.9222	21.8453	21.956	21.5706	21.421	21.8332	21.9489
CRABP2	P29373	P29373;Q5SYZ4	RABP2_HUMAN	Cellular retinoic acid-binding protein 2	21.9239	23.2003	24.3989	24.8751	25.181	24.6085	24.8331	24.7147	25.1468	23.9902	24.2232	23.9001	24.6344	24.0965	23.7371	24.1957	24.0707	25.5189	23.9882	23.5529
ARID4A	P29374	P29374;C9J1W3	ARI4A_HUMAN	AT-rich interactive domain-containing protein 4A	20.1013	18.5978	20.4943	19.5852	19.8753	20.7209	20.0553	20.5175	19.8023	20.6895	20.1239	20.1958	19.7368	20.5132	19.8915	20.3129	20.0422	19.1346	20.204	20.3645
KDM5A	P29375	P29375;E7EV89	KDM5A_HUMAN	Lysine-specific demethylase 5A	21.2629	19.8752	21.7124	20.6456	20.7287	21.7582	21.1639	21.4885	20.8623	21.6291	21.7311	21.7955	20.9068	21.4074	21.5627	21.6059	21.273	20.4186	21.8199	21.901
TKT	P29401	P29401	TKT_HUMAN	Transketolase	25.2661	25.5436	24.557	25.2425	24.9866	24.6566	24.873	24.7835	25.3664	24.0267	23.9678	24.7815	25.1901	24.9584	24.526	25.1211	24.8451	25.3079	24.277	24.2159
NOS1	P29475	P29475	NOS1_HUMAN	Nitric oxide synthase 1	16.7635	16.6707							15.2446	14.3047								15.4587
SERPINB3	P29508	P29508	SPB3_HUMAN	Serpin B3	22.1973	20.8904	21.2471	18.0738	17.9707	19.6334	15.9703	18.6788	18.6632	19.5485	18.1064	18.4426	18.8038	17.2767	18.0485	20.6459	16.9344	23.8591	21.6778	18.6348
LMOD1	P29536	P29536	LMOD1_HUMAN	Leiomodin-1												16.9436	17.4707	19.4781	19.9946	18.9574	18.3958
RBMS1	P29558	P29558;E7ETU5	RBMS1_HUMAN	RNA-binding motif, single-stranded-interacting protein 1	20.6375	21.3212	21.02	21.9148	21.7857	21.6628	21.9823	22.0619	21.6494	20.4885	20.4498	18.4996	21.5506	22.2092	21.97	21.1949	21.1337	21.409	17.0968	17.6269
PML	P29590	P29590	PML_HUMAN	Protein PML	20.2691	20.3809	21.1418	21.0001	20.8937	21.1655	21.2031	21.2134	21.3743	21.0007	21.2688	20.5774	21.0503	20.8705	20.6713	21.0324	20.8278	21.1197	20.5694	20.3935
TYK2	P29597	P29597;A0A8V8TN50;A0A8V8TPJ0;H0YE24;K7EM33;E9PM19;A0A8V8TPX5;H0YCT7	TYK2_HUMAN	Non-receptor tyrosine-protein kinase TYK2	22.547	21.4356	22.5411	21.6839	21.4239	22.4627	21.9579	22.2917	22.0713	22.4846	22.0958	22.2902	21.7851	22.1444	21.9218	22.3514	21.8287	21.626	22.2045	22.3523
EEF1D	P29692	P29692;E9PRY8;E9PQZ1;H0YE58	EF1D_HUMAN	Elongation factor 1-delta	23.4479	24.855	24.427	25.2498	25.1326	24.4014	25.0129	24.6586	24.836	23.296	23.1639	23.9974	24.9398	24.8563	24.9924	24.7233	25.0381	25.2028	23.4179	22.8585
CRABP1	P29762	P29762;B5MCB5	RABP1_HUMAN	Cellular retinoic acid-binding protein 1	23.8168	24.0138	18.7441	18.4969	19.3885	19.772	20.8546	20.839	21.5155	19.7758	20.3435	25.2773	23.6443	25.2746	24.6371	25.2112	25.4518	22.1463	25.3086	25.1817
MARCKS	P29966	P29966	MARCS_HUMAN	Myristoylated alanine-rich C-kinase substrate	20.5238	23.1921	21.4318	21.4861	23.581	22.5273	23.4616	21.205	21.2398	20.3699	19.5938	21.72	20.9407	22.09	23.1013	23.5879	22.7745	23.203	21.6245	20.6005
GNA11	P29992	P29992;K7EL62	GNA11_HUMAN	Guanine nucleotide-binding protein subunit alpha-11	18.4561	19.3576	18.7216	18.8469	18.972	18.7037	18.9405	18.0316	17.3623	17.472	17.0052	18.5631	18.4619	18.551	19.7364	19.3065	18.6136	18.9516	17.8335	17.5369
ALDH4A1	P30038	P30038	AL4A1_HUMAN	Delta-1-pyrroline-5-carboxylate dehydrogenase, mitochondrial	19.3568	20.7265	17.3757	18.6318	19.3573	18.5838	18.8681	17.0873	19.0395	16.335	16.794	18.2185	18.6465	18.6771	19.3074	19.6628	18.5609	20.7736	18.2802	17.6225
PBLD	P30039	P30039;A0A0C4DFS0;V9GY00	PBLD_HUMAN	Phenazine biosynthesis-like domain-containing protein	15.5484	15.881		16.0837	16.0025	16.6772			17.0007		17.5632		16.7617	17.3105	17.4407	16.4537	17.4568	16.7334	15.9107
ERP29	P30040	P30040;F8VY02	ERP29_HUMAN	Endoplasmic reticulum resident protein 29	21.269	23.0754	21.5198	22.4453	22.8385	21.8848	22.8932	21.2936	22.2169	20.5984	20.0951	21.131	22.2168	21.6884	21.7806	22.5057	22.0993	23.6056	20.8589	20.1914
PRDX6	P30041	P30041	PRDX6_HUMAN	Peroxiredoxin-6	23.5908	24.3011	23.3226	24.081	24.0321	23.5595	24.0783	23.6413	23.9445	23.1729	23.083	23.7184	24.2372	24.0713	23.7827	24.1738	23.948	24.2106	23.3761	23.3341
BLVRB	P30043	P30043;A0A2R8YEP4;A0A2R8Y7Y9;M0QZL1;M0R192	BLVRB_HUMAN	Flavin reductase (NADPH)	18.8039	18.7902		17.3916	17.5426	16.7403	16.4449	15.2891	18.2142			15.6952	16.59	17.4825	17.2654	17.4036	17.3478	18.3081	14.8202
PRDX5	P30044	P30044	PRDX5_HUMAN	Peroxiredoxin-5, mitochondrial	21.8846	22.5543	21.4649	22.1587	22.1545	22.0376	21.8987	21.6496	21.8099	20.9872	20.4915	21.1308	21.9177	22.0336	21.5817	22.1696	21.6225	22.664	20.8752	20.6439
DDT	P30046	P30046;H7C342;J3KQ18	DOPD_HUMAN	D-dopachrome decarboxylase	20.1168	20.75	18.7154	19.9885	19.0968	16.3925	19.8801	18.179	20.0892		18.0112	19.3079	18.1227	18.2058	19.2646	19.2839	19.824	20.0011	18.7553	18.1192
GCHFR	P30047	P30047;H0YNX7	GFRP_HUMAN	GTP cyclohydrolase 1 feedback regulatory protein	16.4314	17.1429			16.1039		15.4082				14.8439					16.4042
PRDX3	P30048	P30048	PRDX3_HUMAN	Thioredoxin-dependent peroxide reductase, mitochondrial	21.1722	23.0158	21.1887	22.2323	22.7539	22.175	22.6177	20.4937	21.8999	20.1939	19.6304	20.443	21.8331	20.4961	21.7447	22.0173	20.9827	23.6031	20.3622	19.3601
ATP5F1D	P30049	P30049	ATPD_HUMAN	ATP synthase subunit delta, mitochondrial	15.3087	16.9082		15.0288	17.4939		18.0471	13.7962					16.3295		15.4744	16.6444	15.426	17.7978	16.1855	17.323
RPL12	P30050	P30050	RL12_HUMAN	Large ribosomal subunit protein uL11	24.601	24.7154	24.9075	24.8902	24.8705	24.8629	25.1657	24.8641	24.7119	24.5396	23.9661	24.8217	24.8368	25.0028	25.0669	25.1194	24.5894	25.2301	23.8378	23.6508
ECHS1	P30084	P30084	ECHM_HUMAN	Enoyl-CoA hydratase, mitochondrial	18.8287	20.4165	19.3203	19.5258	20.6422	19.9532	20.469	18.0029	19.2712	18.3847	18.1749	19.5466	19.5098	19.384	20.1577	20.4348	19.4131	20.7169	19.6058	18.9699
CMPK1	P30085	P30085;A0A8V8TMN5;Q5T0D2	KCY_HUMAN	UMP-CMP kinase	20.6128	20.4514	20.2776	20.6754	20.614	20.4153	20.6108	20.7345	20.7078	20.1936	19.7065	20.6727	20.6181	20.7537	20.7236	20.9218	21.0785	20.6746	20.5318	20.6348
PEBP1	P30086	P30086	PEBP1_HUMAN	Phosphatidylethanolamine-binding protein 1	22.7879	23.0196	22.5824	23.2828	22.9357	22.7793	22.9772	22.9555	22.8984	22.344	22.2563	22.9478	23.7304	23.3208	22.6372	23.2503	23.0411	23.1939	22.6143	22.5943
PDIA3	P30101	P30101;A0A8I5KT88;A0A8I5KNU9;A0A8I5KP58;A0A8I5KPY2;A0A8I5KRV3;A0A8I5KS72;A0A8I5KW00;A0A8I5KW33;A0A8I5KXC9;A0A8I5KXE2;A0A8I5KYJ6;A0A8I5QJM1;A0A8I5QKQ5;H7BZJ3	PDIA3_HUMAN	Protein disulfide-isomerase A3	23.0358	24.4598	23.1139	23.9879	24.4673	23.6067	24.306	23.0307	23.6871	22.2195	21.7864	22.7315	23.5815	23.4133	23.9904	24.0243	23.8151	24.875	22.4	21.691
PPP2R1A	P30153	P30153;A0A994J3H1;A0A994J3N8;A0A994J6A3;B3KQV6;C9J9C1	2AAA_HUMAN	Serine/threonine-protein phosphatase 2A 65 kDa regulatory subunit A alpha isoform	22.9039	23.9748	23.2046	24.0184	23.9014	23.4227	23.8284	23.5938	23.816	22.844	22.6314	23.15	23.9799	23.7128	23.7544	23.801	23.8618	24.0037	22.6119	22.5715
PPP2R1B	P30154	P30154	2AAB_HUMAN	Serine/threonine-protein phosphatase 2A 65 kDa regulatory subunit A beta isoform	19.4023	20.2786	19.5959	20.2788	20.2122	19.6531	20.2138	19.9319	20.0771	19.1862	19.214	19.12	19.9462	20.0565	19.8123	19.5535	19.81	20.0367	18.7001	18.8972
CDC27	P30260	P30260;G5EA36	CDC27_HUMAN	Cell division cycle protein 27 homolog	20.794	20.5019	21.0911	21.072	20.9704	21.0579	21.1068	21.3487	21.0063	21.014	20.9006	20.8522	21.2168	21.0908	20.722	20.835	20.8323	21.0789	20.6399	20.5638
CCND2	P30279	P30279;A0A3B3IT44;A0A6Q8PFP0;A0A6Q8PGZ3	CCND2_HUMAN	G1/S-specific cyclin-D2	15.7467	16.0481	17.6407	18.3031	18.2953	16.5427	18.2177	18.0517	18.5155	16.0783	18.1687	17.1095	17.0689	18.7188	18.7312	17.7067	17.6938	18.431	17.0619	15.9304
WEE1	P30291	P30291;A0A7P0TBN9	WEE1_HUMAN	Wee1-like protein kinase	20.9889	19.9473	20.5329	20.0087	19.9981	20.5165	20.0212	20.6006	20.227	20.2706	20.3061	20.4185	19.9217	20.3413	19.7191	20.0804	20.0713	20.0492	20.2559	20.5009
CDC25A	P30304	P30304	MPIP1_HUMAN	M-phase inducer phosphatase 1	16.8782		16.5146	15.9212	16.4143	16.7648	16.3782	17.1511	17.0985	17.1371	16.715	16.736		17.2539		17.2409	17.0189	15.3007	16.3239	17.5218
CDC25B	P30305	P30305;B4DIG0;G8JLH2	MPIP2_HUMAN	M-phase inducer phosphatase 2				18.0913	18.0726	18.8684	17.5594	18.7417		19.204	18.5487	19.1063	18.5476		18.4256		17.5518		18.7925	18.743
CDC25C	P30307	P30307	MPIP3_HUMAN	M-phase inducer phosphatase 3	19.0495	19.2572	18.9993	19.4644	19.4106	19.1194	19.3557	19.2404	19.1812	18.3235	18.2352	18.439	19.1578	18.5679	18.5453	18.5784	19.0537	19.1875	17.3445	18.0369
PPIF	P30405	P30405;H0Y548;R4GN99	PPIF_HUMAN	Peptidyl-prolyl cis-trans isomerase F, mitochondrial		20.84	19.0945	20.4405	20.3764	18.9059	20.6184		19.4438	18.4572		17.5232	20.1335	18.5763	20.2914	19.5583	19.4752	20.8685	19.6638
NKTR	P30414	P30414	NKTR_HUMAN	NK-tumor recognition protein	24.9838	23.8033	25.4323	24.307	24.383	25.2656	24.8586	24.993	24.4351	25.5827	25.5223	25.4308	24.2813	24.9036	25.3725	25.2477	24.7121	24.1677	25.648	25.6552
NMT1	P30419	O60551;P30419;Q5VUC6;A0A7I2V3U5;A0A7I2V3X4;A0A7I2V539	NMT1_HUMAN	Glycylpeptide N-tetradecanoyltransferase 1	20.2976	21.4103	20.2751	21.1769	21.0536	20.2829	20.8559	20.7271	21.0103	19.6812	19.092	20.2926	21.2524	21.2337	20.8748	20.7541	21.0569	21.4215	19.3918	19.9824
HMOX2	P30519	P30519;A0A087WT44;I3L159;I3L1F5	HMOX2_HUMAN	Heme oxygenase 2	18.6252	20.088	17.6786	19.3534	19.2641	18.3751	19.1548	18.1345	18.9506		17.7312	17.8025	19.1735	18.362	19.6934	18.7621	18.7799	20.0248	17.0673	17.916
ADSS2	P30520	P30520	PURA2_HUMAN	Adenylosuccinate synthetase isozyme 2	22.3997	22.795	21.9031	22.4615	22.0234	21.6796	22.1201	22.361	22.2294	21.4243	21.4766	21.2159	22.6288	21.9373	21.4536	21.739	21.8659	22.3988	21.0596	21.0181
LRPAP1	P30533	P30533	AMRP_HUMAN	Alpha-2-macroglobulin receptor-associated protein	18.9544	20.394	19.7757	20.6502	20.4634	19.9631	20.2929	19.2634	20.304	18.7583	18.6303	18.5816	20.1831	19.5811	20.3107	20.1641	20.2847	20.7346	18.4287	18.0461
ADSL	P30566	P30566;A0A096LNY6;A0A0A6YY92;A0A1B0GTJ7;A0A1B0GWJ0;A0A7P0T8E4;A0A7P0Z472;A0A7P0T9A7;A0A096LNY4;A0A096LNY5;A0A096LP72;A0A096LP92;A0A1B0GTG9;A0A1B0GWF8;A0A1W2PRX2;B4DEP1	PUR8_HUMAN	Adenylosuccinate lyase	20.8407	22.0413	21.3471	22.256	21.8843	21.4085	21.8055	21.713	21.8826	20.6727	20.7561	21.1066	22.3188	21.867	21.5167	21.4915	21.6402	21.8482	20.4907	20.4412
PKLR	P30613	P30613	KPYR_HUMAN	Pyruvate kinase PKLR	17.3429	17.4364	16.3026	17.7721	15.9868	16.24	16.6176	16.8538	16.8906		15.9946	17.5235	17.7435	17.499	16.7282	16.4951	17.0454	17.6357	15.7609
CLIP1	P30622	P30622;F5H0N7;F5H1T5;F5H6A0;J3KP58	CLIP1_HUMAN	CAP-Gly domain-containing linker protein 1	21.3363	21.734	21.6145	22.1532	21.851	21.5319	21.9887	22.1892	22.45	21.3665	21.0962	21.5467	22.2775	22.452	21.9926	22.0309	22.1306	22.0348	21.2512	20.9249
SRI	P30626	P30626;C9J0K6	SORCN_HUMAN	Sorcin	21.5527	21.8826	20.9448	21.841	21.5619	21.4768	21.137	21.4242	21.7173	20.893	21.1488	21.2054	22.0955	22.0711	21.7523	21.6175	21.7906	21.4431	21.28	21.0888
GSTT1	P30711	P30711;A0A0G2JRQ5	GSTT1_HUMAN	Glutathione S-transferase theta-1	17.2793	17.4787	16.6288	17.0569	17.1281	15.5165	17.6264		17.4229		15.6071	15.6106	17.4247	16.935	16.6795	17.5224	16.9288	17.237
SERPINB1	P30740	P30740	ILEU_HUMAN	Leukocyte elastase inhibitor	20.0268	20.8514	19.6279	20.1101	19.381	19.3212	19.4088	19.176	21.0628	18.7017	18.1787	19.1696	19.7648	19.583	19.7269	20.1748	19.4166	20.4469	18.9106	17.727
SLC7A1	P30825	P30825	CTR1_HUMAN	High affinity cationic amino acid transporter 1		18.4796	15.4912	16.6981	17.519	16.6303	17.2435	15.3489	17.0374	15.7089	15.9942		16.1566	16.9397	15.9872	16.9837	15.5709	18.1994
ALDH1B1	P30837	P30837	AL1B1_HUMAN	Aldehyde dehydrogenase X, mitochondrial	19.5339	21.4102	18.4152	19.9029	20.59	19.7358	20.4929	17.7257	20.0103	17.5807	16.5437	19.2875	18.8621	18.46	19.8078	20.2384	19.3032	20.8522	19.0613	18.4939
POLR2B	P30876	P30876;C9J2Y9;C9J4M6	RPB2_HUMAN	DNA-directed RNA polymerase II subunit RPB2	22.8339	21.8634	23.0375	22.3212	22.4514	23.0247	22.6654	22.7796	22.5296	22.9303	23.0239	23.3231	22.482	22.7701	22.9735	22.871	22.6921	22.2976	23.1952	23.1667
LCN1	P31025	P31025	LCN1_HUMAN	Lipocalin-1	16.7445	14.9652	18.7497	16.5142		18.2919	16.0614	19.3054	17.8551	18.0044	16.7165	17.918	17.2229	16.6464		18.689	14.6787	18.6422	16.557	17.6728
SDHA	P31040	P31040;D6RFM5;A0A494C1T6	SDHA_HUMAN	Succinate dehydrogenase [ubiquinone] flavoprotein subunit, mitochondrial	18.6299	20.5129	18.7745	19.5956	20.437	19.4743	20.2221	18.2744	19.1781	17.5941	17.6593	18.4448	19.3984	18.716	19.9975	20.1416	19.3797	21.1077	18.4169	17.7001
CORO1A	P31146	P31146;H3BRY3	COR1A_HUMAN	Coronin-1A	18.9426	19.3541	19.579	20.4999	20.2046	19.8905	20.1732	20.2498	19.3152	18.4552	18.6487	19.3155	20.3342	20.2326	19.2463	20.0034	20.0911	20.1263	18.9862	19.0359
GDI1	P31150	P31150;G5E9U5	GDIA_HUMAN	Rab GDP dissociation inhibitor alpha	21.9543	23.2669	21.9508	23.2094	23.3056	21.9435	23.1535	22.4481	22.8737	21.3796	21.3927	22.6377	23.2884	23.539	23.1221	23.3329	23.564	23.2053	22.3275	21.8731
S100A7	P31151	P31151;Q86SG5	S10A7_HUMAN	Protein S100-A7	25.9302	22.7828	24.3094	22.9304	20.0207	21.7269	19.7185	20.7343	21.1936	21.6863	20.369	21.4392	20.6877	20.5268	19.7858	22.0493	20.1093	26.2484	23.6136	21.7782
MAPK4	P31152	P31152;B4DEW2	MK04_HUMAN	Mitogen-activated protein kinase 4	17.8918	17.0311	16.7213		17.2239	18.2089		17.2364		16.9031	16.7218			17.4853	17.9605				17.3102	17.7986
MAT2A	P31153	P31153	METK2_HUMAN	S-adenosylmethionine synthase isoform type-2	22.7126	22.8833	23.1863	23.4418	23.1673	22.8499	23.5672	23.2	22.9142	22.6413	22.5227	23.3552	23.1723	23.0633	22.3967	23.2569	23.4395	22.9525	22.723	22.7325
HOXA10	P31260	P31260	HXA10_HUMAN	Homeobox protein Hox-A10			20.9204		18.3892	19.6146	20.0887	20.4405		20.557	20.1956
HOXA9	P31269	P31269;A0A669K9T0;A0A669KBC8;A8MVF3	HXA9_HUMAN	Homeobox protein Hox-A9			19.4001	18.106	18.7451	19.1	18.393	19.4513		19.3453	19.608	18.9144	18.1108	18.7377	18.4058	19.2247	18.2245		18.4523	18.5799
HOXA11	P31270	P31270;H0YIA6	HXA11_HUMAN	Homeobox protein Hox-A11			18.2282				16.3248			18.0285	18.0521
HOXC8	P31273	P17481;P31273;I3L383;I3L3R1	HXC8_HUMAN	Homeobox protein Hox-C8			18.9154	20.403	20.3054	19.7784	19.3441	19.6407	19.7002	19.2194	18.867	19.4544	19.2396	19.9362	19.1858	19.3536	19.2154	19.0739	19.0774	19.2106
HOXC9	P31274	P31274	HXC9_HUMAN	Homeobox protein Hox-C9			17.5546	16.76	16.4018	17.4746	17.3206	17.0069		18.2738	18.4827	16.5775	15.0236	16.6964	16.8513	16.4701	16.3015		15.6668	16.641
PRKAR1B	P31321	P31321;C9JSK5;H7BYW5	KAP1_HUMAN	cAMP-dependent protein kinase type I-beta regulatory subunit	18.1791	19.2162	18.4202	19.7072	19.263	18.4975	19.8678	19.001	17.7662	19.3259	17.6611	15.9799	18.6786	17.5437	18.3445	18.6863	18.456	19.7902
PRKAR2B	P31323	P31323	KAP3_HUMAN	cAMP-dependent protein kinase type II-beta regulatory subunit	18.8354	19.5631	19.6655	19.1453	19.8561	19.2883	19.817	19.1875	19.0823	19.0183	19.2084	18.7902	19.5445	19.1911	18.7263	19.0298	18.9972	19.6661	18.4638	18.5744
CPS1	P31327	P31327	CPSM_HUMAN	Carbamoyl-phosphate synthase [ammonia], mitochondrial		18.5446	18.8926	19.1993	19.8233	19.9493	19.3287	18.4473	18.5812	17.8539	17.1772	17.8715	18.7275	18.4024	19.2126	19.0126	17.4362	19.4363	17.9692
RRM2	P31350	P31350;A0A7P0SBL1	RIR2_HUMAN	Ribonucleoside-diphosphate reductase subunit M2	20.6084	21.1576	21.2778	22.1522	21.6872	21.1266	21.5431	21.5322	21.7033	20.9145	20.7758	20.8866	21.5963	21.0767	20.7063	20.6659	21.3851	21.7087	19.9876	20.1254
TIA1	P31483	P31483;F8W8I6;C9JTN7	TIA1_HUMAN	Cytotoxic granule associated RNA binding protein TIA1	22.3449	21.1041	22.1581	21.9122	21.6708	22.3603	22.0166	22.2274	22.1429	22.2485	22.472	22.6692	21.9607	22.2765	22.2805	21.895	22.0368	21.6313	22.681	22.4137
HIVEP2	P31629	P31629;A0A994J411;A0A994J481;A0A994J742	ZEP2_HUMAN	Transcription factor HIVEP2				15.1322	14.1676	14.6319	14.1041	14.2645	17.2627		14.2214			13.9951		13.8442	12.4801	15.1778	11.4757
DNAJA1	P31689	P31689	DNJA1_HUMAN	DnaJ homolog subfamily A member 1	23.1152	22.7363	24.0334	23.8245	23.5093	23.7814	23.7666	24.2157	23.4892	23.8875	23.3972	23.5765	23.9466	23.8147	23.421	23.6029	23.6564	23.5452	23.1995	23.3829
AKT1	P31749	P31749;A0A804HJM6	AKT1_HUMAN	RAC-alpha serine/threonine-protein kinase	19.8829	20.2317	21.1246	21.2774	21.46	21.4861	21.2781	21.4233	20.8811	20.8921	20.4965	20.9087	21.0153	21.679	21.2725	21.558	21.2228	20.9768	20.5542	21.0494
AKT2	P31751	P31751;M0R0P9;C9JHS6;J3QKW1;J3QLS6;M0R275	AKT2_HUMAN	RAC-beta serine/threonine-protein kinase	21.3881	21.067	21.7378	21.6956	21.6508	21.4622	21.7981	21.774	21.4621	21.4987	21.2611	21.8114	21.6183	21.7195	21.9884	22.0098	21.9911	21.6614	21.6514	21.7133
UQCRC1	P31930	P31930	QCR1_HUMAN	Cytochrome b-c1 complex subunit 1, mitochondrial	20.1164	21.6091	20.2083	20.8509	21.7362	21.0694	21.8655	19.5456	20.2781	19.9822	19.612	19.8039	20.1884	20.1537	21.0086	21.8947	20.3379	22.3425	19.8855	19.0618
HIBADH	P31937	P31937	3HIDH_HUMAN	3-hydroxyisobutyrate dehydrogenase, mitochondrial		18.4975		16.3688	17.6372				16.0373						16.9654	15.5769		18.5557
ATIC	P31939	P31939;H7C1S2	PUR9_HUMAN	Bifunctional purine biosynthesis protein ATIC	22.8936	23.9712	22.6396	23.859	23.6517	22.8771	23.3276	22.976	23.284	21.5622	21.4756	22.3509	23.6919	23.1207	22.419	23.0243	22.9974	23.7702	21.696	21.6284
HNRNPH3	P31942	P31942	HNRH3_HUMAN	Heterogeneous nuclear ribonucleoprotein H3	26.8493	25.4919	26.7475	26.0165	25.8624	26.9393	26.3141	26.5839	26.0828	26.8142	26.6482	27.035	26.4258	26.753	26.6229	26.7329	26.3215	26.0766	27.0013	26.9489
HNRNPH1	P31943	P31943;G8JLB6;H0YB39	HNRH1_HUMAN	Heterogeneous nuclear ribonucleoprotein H	27.6807	26.2119	27.5618	26.8886	26.9152	27.5712	27.1369	27.344	26.9994	27.4562	27.6437	27.7033	26.985	27.4614	27.5235	27.444	27.1172	26.7031	27.7063	27.6194
CASP14	P31944	P31944	CASPE_HUMAN	Caspase-14	22.8079	20.8834	21.4792	21.6837	19.4401	20.3715	19.2346	19.9568	20.3887	20.7698	19.5254	19.6379	21.1473	19.8706	19.8156	22.0381	19.465	21.8436	22.4928	20.872
YWHAB	P31946	P31946	1433B_HUMAN	14-3-3 protein beta/alpha	23.5259	24.1594	23.4798	24.1279	24.1215	23.4946	24.0474	23.6929	23.7826	22.7626	22.717	23.1212	24.135	23.9945	23.6498	23.7775	23.7532	24.1156	22.6803	22.6351
SFN	P31947	P31947	1433S_HUMAN	14-3-3 protein sigma	19.4008	19.8101	19.5935	19.7138	18.0938	21.8462	18.2829	18.4183	20.0519	18.1285	16.4639	16.6517	18.4606		16.9908	17.6885	16.7105	23.5217	17.6002	17.7013
STIP1	P31948	P31948	STIP1_HUMAN	Stress-induced-phosphoprotein 1	24.8245	25.5177	24.9755	25.5354	25.5187	24.9046	25.4484	25.4312	25.3396	24.5101	24.498	25.039	25.7433	25.4045	25.208	25.326	25.4534	25.6095	24.5259	24.3177
S100A11	P31949	P31949	S10AB_HUMAN	Protein S100-A11	23.5953	23.8058	21.8642	24.1266	23.856	23.2601	23.2547	22.9413	23.898	21.3123	21.5796	21.2044	22.4589	23.1753	24.2862	24.0213	23.4236	24.2205	20.4811	19.1145
L1CAM	P32004	P32004;E7EMY4;E7EPI4;E7EVM4;E9PHJ4	L1CAM_HUMAN	Neural cell adhesion molecule L1		17.2413		15.1578	15.6		16.5108	15.2924	17.4359					16.9007	16.7061	16.88		17.5504
INPP5B	P32019	P32019;E7ESY0	I5P2_HUMAN	Type II inositol 1,4,5-trisphosphate 5-phosphatase	19.6306	19.5143	18.9139	19.1074	19.4062	18.5184	19.2204	19.0113	19.5612	19.1697	18.759	18.7463	19.567	19.0178	19.0267	19.2554	19.3747	19.5648	18.925	18.443
PRDX2	P32119	P32119	PRDX2_HUMAN	Peroxiredoxin-2	24.7789	25.3102	25.361	25.5243	25.38	25.3008	25.5741	25.4653	25.3143	24.8548	24.4095	25.1313	25.7647	25.7369	25.0143	25.8337	25.456	25.8685	24.7124	24.9034
ARRB2	P32121	P32121;K7EL17;Q68DZ5	ARRB2_HUMAN	Beta-arrestin-2	22.152	22.3154	21.5565	21.5442	22.0376	21.6052	22.243	21.6561	21.3001	21.485	21.5547	21.8921	22.7842	22.3626	21.9484	22.373	22.4485	22.3628	21.8563	22.0564
GK	P32189	P32189;Q14410;Q14409;A0A8I5KXY7	GLPK_HUMAN	Glycerol kinase		15.8838	14.9666	14.6509	15.2176	15.8536	16.1466	16.194	15.8366		15.5367	17.0265	15.5425				15.3512	16.3156	14.5285
OTX2	P32243	P32243;A0A5F9ZHY1	OTX2_HUMAN	Homeobox protein OTX2	20.6696	18.1642												17.4091	14.7513			16.894
CDA	P32320	P32320	CDD_HUMAN	Cytidine deaminase	17.0731						16.4936									18.9634		17.4927	16.3247
DCTD	P32321	P32321;D6RBJ9	DCTD_HUMAN	Deoxycytidylate deaminase	18.2268	19.4543	18.1013	19.6915	19.5922	18.9018	19.4224	18.2518	19.209	17.3904	17.944	18.5834	19.9031	19.2965	19.4691	19.066	19.3508	19.4353	18.0798	17.7921
PYCR1	P32322	P32322;E2QRB3	P5CR1_HUMAN	Pyrroline-5-carboxylate reductase 1, mitochondrial	20.2226	22.0741	19.6076	21.1599	21.092	20.477	20.6961	18.6809	20.9639	18.4429	18.3221	19.0434	21.0859	19.6039	20.5328	20.2806	19.9603	21.734	19.143	18.0357
ELF1	P32519	P32519;A0A0U1RRL5	ELF1_HUMAN	ETS-related transcription factor Elf-1	17.0859	16.9918	17.487	16.6811	17.0451	18.0247	17.0252	16.4574	18.2832	17.9841	17.6751	16.8699	18.69	16.9565	17.4586	18.3855	17.6636	17.4814	17.3843	18.1162
GTF2H1	P32780	P32780;E9PI26	TF2H1_HUMAN	General transcription factor IIH subunit 1	21.874	21.3155	22.1256	21.7709	21.7347	22.3458	22.1444	22.1252	22.1239	22.3236	22.0577	22.2372	21.5435	22.0487	22.2242	22.2653	21.7743	21.5454	22.0046	21.9602
STX2	P32856	P32856;A0A994J596;A0A994J599;A0A994J5I9;A0A994J5V9;A0A994J7R2;A0A994J840;J3KNU7	STX2_HUMAN	Syntaxin-2		17.1328	17.0166	17.5459	18.3039	17.7112	17.5666	17.6039	16.9507	16.7537	16.2537		17.1456	17.2171	18.2037	18.0549	17.1358	18.7234
CTH	P32929	P32929	CGL_HUMAN	Cystathionine gamma-lyase	18.4499	19.8265	18.1978	18.4013	18.5065	17.1168	18.2438	18.0081	18.7318	17.3902	17.0637	17.1282	18.7099	17.1946	17.3615	17.4739	17.2687	19.1911	17.2492	17.0691
RPL9	P32969	P32969;D6RAN4	RL9_HUMAN	Large ribosomal subunit protein uL6	24.9299	25.2615	25.4262	25.6393	25.2812	25.3056	25.6749	25.5349	25.4678	24.8918	24.3734	25.2276	25.3908	25.3827	25.5994	25.6032	25.3397	25.6394	24.3923	24.2231
ACSL1	P33121	P33121;E7EPM6;H0Y9Z9;A0A994J7S4;B7Z3Z9;D6RER0	ACSL1_HUMAN	Long-chain-fatty-acid--CoA ligase 1	21.9152	21.4416	20.9614		21.1711	20.7029	21.1154	20.1628	20.7647	20.9832	19.4081	21.3178	20.4864	21.3707	21.8526	21.5698	20.8671	22.238	21.0367	20.9263
KIF5B	P33176	O60282;P33176;Q12840;A0A0G2JMZ6;A0A6Q8PEZ8;A0A6Q8PGJ3;A0A7I2V3N5;A0A7I2V492;A0A7I2V581;J3KNA1;A0A6Q8PGG7;A0A6Q8PGN1;A0A7I2V352;A0A7I2YQQ7	KINH_HUMAN	Kinesin-1 heavy chain	22.4556	23.1175	22.9799	23.4115	23.3336	22.8955	23.4345	23.4595	23.4582	22.3153	22.176	23.0302	23.4505	23.7774	23.8021	23.6033	23.8053	23.1342	22.262	22.0779
CSTF2	P33240	P33240;E7EWR4;A0A0A0MT56;E9PID8	CSTF2_HUMAN	Cleavage stimulation factor subunit 2	21.3861	21.1306	21.8487	21.3607	21.0717	21.6997	21.3794	21.7762	21.6509	21.8131	21.4348	21.4088	21.5137	21.4612	21.6579	21.6155	21.3227	21.2951	21.2537	21.4739
DUT	P33316	P33316;A0A0C4DGL3;H0YKC5;H0YMP1;H0YNW5;H0YKI0;H0YMM5;H0YNJ9	DUT_HUMAN	Deoxyuridine 5'-triphosphate nucleotidohydrolase, mitochondrial	21.7866	22.2401	21.7315	22.186	22.4838	21.5889	22.4069	21.7939	22.2316	21.3764	21.3855	21.5142	22.3329	21.5901	21.4186	22.6689	22.2512	22.3203	21.7455	21.8324
GUCY1A2	P33402	P33402	GCYA2_HUMAN	Guanylate cyclase soluble subunit alpha-2			16.4342									16.5645		16.5444	18.329	19.4154	17.7343			15.0874
ABCC1	P33527	P33527;A0A0A0MS99;A0A7I2V2E0;I3L4X2	MRP1_HUMAN	Multidrug resistance-associated protein 1	19.593	21.203	19.4146	19.9821	19.833	19.5738	19.3881	19.2268	19.9847	18.2251	17.4968	18.2253	19.8707	19.6726	19.7417	19.7951	19.4343	20.972	17.5824	17.9622
CKS2	P33552	P33552	CKS2_HUMAN	Cyclin-dependent kinases regulatory subunit 2	18.6131	18.1018	19.6208	19.6041	19.8271	19.5352	19.8975	19.9114	19.6313	19.3113	19.4675	19.3707	19.0336	19.2466	19.5285	19.239	19.6296	19.1174	18.6712	18.827
MAN1A1	P33908	P33908	MA1A1_HUMAN	Mannosyl-oligosaccharide 1,2-alpha-mannosidase IA				17.6384	18.2904	15.8167	17.8744		17.9341					17.4258	15.8857			14.9731
TTK	P33981	P33981	TTK_HUMAN	Dual specificity protein kinase TTK	21.1225	20.5533	20.341	19.8444	19.9831	20.0722	19.9419	20.4913	20.2248	20.0733	20.0079	20.2133	20.3185	20.2296	19.7739	19.7487	20.1307	20.7415	19.8115	19.8687
MCM4	P33991	P33991;A0A3B3IS57;A0A3B3IT92;A0A3B3IU45;E5RG31	MCM4_HUMAN	DNA replication licensing factor MCM4	24.8944	24.5302	25.2227	24.7774	25.0401	25.1191	25.1277	25.215	24.5934	24.8582	25.0532	24.8948	24.9251	24.8807	24.7009	24.9659	24.9982	24.7145	24.8017	24.7851
MCM5	P33992	P33992;B1AHB1	MCM5_HUMAN	DNA replication licensing factor MCM5	24.9115	24.4695	24.695	24.3094	24.399	24.7757	24.563	24.7587	24.4284	24.5741	24.5818	24.7763	24.649	24.6424	24.364	24.6024	24.5491	24.4478	24.6428	24.5907
MCM7	P33993	P33993	MCM7_HUMAN	DNA replication licensing factor MCM7	24.9497	24.4691	25.1166	24.8096	24.8026	25.05	24.9429	25.1838	24.6116	24.9209	24.8967	24.9539	25.0439	24.8809	24.6436	24.8562	24.932	24.5324	24.7944	24.7875
GALNS	P34059	P34059;H3BP66	GALNS_HUMAN	N-acetylgalactosamine-6-sulfatase	15.6204	18.1037		16.1956	16.3873	18.1136	16.3674		16.3377	18.4865				17.1046	16.5187	17.5504	15.9382	19.1151	14.8488
SHMT1	P34896	P34896;J3KRZ5	GLYC_HUMAN	Serine hydroxymethyltransferase, cytosolic	19.4301	20.5057	19.7266	20.6956	20.3713	19.8429	20.5537	20.2871	20.6312	19.6196	19.414	19.3921	20.5828	19.9449	20.1273	19.9016	20.0574	20.8571	18.9806	18.8173
SHMT2	P34897	P34897;G3V241;G3V2W0;G3V4T0;G3V4X0;G3V5L0;G3V2E4;G3V3Y8;G3V4W5;G3V540	GLYM_HUMAN	Serine hydroxymethyltransferase, mitochondrial	22.1361	23.7971	22.2823	22.7377	23.2987	22.8729	23.1301	21.366	22.8184	21.4425	20.8878	21.2301	22.3436	21.2814	22.4599	22.4987	21.7738	24.146	21.2739	20.6598
GABRA3	P34903	P34903	GBRA3_HUMAN	Gamma-aminobutyric acid receptor subunit alpha-3			15.0277			13.6203		15.1408		12.897				13.0667	14.0152	13.3041		17.1772
EPHX2	P34913	P34913;E5RFH6;H0YAW7	HYES_HUMAN	Bifunctional epoxide hydrolase 2	23.2845	23.8391	24.3157	24.339	23.9571	24.217	24.0634	24.1783	24.1702	23.6048	23.7031	24.3318	24.5634	24.6856	23.8097	25.0085	24.7001	24.4147	24.0914	24.1125
HSPA1L	P34931	P34931;Q53FA3	HS71L_HUMAN	Heat shock 70 kDa protein 1-like	16.3782	16.5908	16.7445	17.0309	16.655	16.9028	17.0079	16.6641	17.2271		16.54	15.8913	16.7967	17.2109	16.8002	16.3723	17.0134	17.0289	16.0988	15.8013
HSPA4	P34932	P34932	HSP74_HUMAN	Heat shock 70 kDa protein 4	24.022	24.8054	23.7047	24.1569	24.407	23.5044	24.3033	23.888	24.2413	23.1896	23.1625	23.7066	24.1734	23.8024	23.7321	24.1505	24.2223	24.3378	23.4471	23.1847
GRK5	P34947	P34947	GRK5_HUMAN	G protein-coupled receptor kinase 5		18.7136	16.1995	18.7439	17.4743	18.315	18.4455				18.0506				19.2454	18.9226	18.8682		16.5242
MPI	P34949	P34949;F5GX71;H3BPB8;H3BUZ9;H3BMZ9;H3BP57;H3BPP3;H3BT48	MPI_HUMAN	Mannose-6-phosphate isomerase	20.1115	20.5156	19.425	20.0328	19.7326	18.4746	19.014	19.0241	20.2108	17.5782	18.6782	19.1563	20.1113	19.8907	19.2084	20.0038	19.6063	20.186	19.2983	18.561
GPC1	P35052	P35052;H7C410;H7C024	GPC1_HUMAN	Glypican-1			16.0517	13.7929			13.1987						15.4588	15.5376	15.9144	15.9101	16.3605	15.7462	14.9637
PFN2	P35080	P35080;C9J2N0;C9J712	PROF2_HUMAN	Profilin-2	22.6593	22.4529	23.1047	23.4573	23.2363	23.2155	23.0373	23.1023	22.9865	22.7854	23.008	23.0053	23.7419	23.4692	23.4492	23.3703	23.3071	23.1064	23.1586	23.1173
CA8	P35219	P35219	CAH8_HUMAN	Carbonic anhydrase-related protein		17.3259	17.3891	18.3882	18.1313	17.658	18.6842	18.0786	18.318	17.3772	16.6981	18.016	17.8197	17.3449	17.3936	17.5297	17.7286	17.2912	18.5225	18.47
CTNNA1	P35221	P26232;P35221;G3XAM7;A0A0A0MRI5;A0A0A0MTJ6	CTNA1_HUMAN	Catenin alpha-1	23.0791	23.5609	22.8552	23.2387	22.9795	22.851	23.1168	23.1799	23.0872	22.4006	22.1802	22.8256	23.4132	23.3658	23.2411	23.1907	23.4259	23.2766	22.2523	22.3307
CTNNB1	P35222	P14923;P35222;A0A2R8Y543;A0A2R8Y5A3;A0A2R8Y5C3;A0A2R8Y5Z1;A0A2R8Y750;A0A2R8Y7Z0;A0A2R8Y804;A0A2R8YCH5;B4DGU4;A0A2R8Y6G0	CTNB1_HUMAN	Catenin beta-1	22.0717	24.0322	23.2109	23.2826	23.2059	23.2255	23.411	23.2167	23.1628	23.0784	22.737	22.4838	23.4166	22.8985	23.1072	23.0777	23.0134	23.3634	22.3732	22.159
BMI1	P35226	P35226;Q5T8Z2;R4GMX3;Q5T8Z4;Q5T8Z6	BMI1_HUMAN	Polycomb complex protein BMI-1			16.7133	17.1119	17.6607	18.1303	17.6621	17.1594	17.2573	16.8146	17.8396	17.6381	18.0958		18.3226	17.3905	18.099		17.6617	18.3159
PCGF2	P35227	P35227	PCGF2_HUMAN	Polycomb group RING finger protein 2	20.3729	19.6466	21.1476	20.6602	20.8076	21.4874	20.9381	21.3895	20.7555	21.2708	21.134	21.2934	21.0822	21.5633	21.0735	21.1706	21.2236	20.4642	21.3649	21.493
NOS2	P35228	P35228;A0A2R8YDS4;A0A8V8TKX9	NOS2_HUMAN	Nitric oxide synthase, inducible	21.8165	18.9434	22.6169	20.3175	20.6656	23.1774	20.2719	21.8616	21.1763	22.407	21.0898	22.9045	20.8454	21.5077	21.3252	23.708	20.7392	20.4997	22.543	22.4048
PHB1	P35232	P35232;C9JW96;C9JZ20;E9PCW0;E7ESE2	PHB1_HUMAN	Prohibitin 1	20.7864	23.0922	20.7246	21.4367	22.8492	22.2501	22.6927	20.0338	20.9409	20.0192	19.4917	20.3518	20.7255	20.3343	21.4928	22.0468	20.7069	23.3118	20.9003	19.5753
SERPINB6	P35237	P35237;P50452;A0A024QZX5;A0A087X1N8;A0A1B0GU38;A0A2R8Y6A7;A0A2R8YD12;C9JTJ8;C9JVA8;H7BXK7	SPB6_HUMAN	Serpin B6	18.3461	19.638	17.4275	17.5991	17.4652	17.0278	17.732	16.4567	18.8574	16.3431	16.2453		16.9581	17.413	18.4625	18.5639	18.5185	18.5275
NF2	P35240	P35240;A0A5K1VW66	MERL_HUMAN	Merlin	20.1914	19.8967	20.1281	20.2194	20.5312	20.6304	20.5927	20.8265	20.5235	20.1869	19.765	20.4039	20.0601	20.5483	20.8501	20.6725	20.6615	20.4271	19.983	20.0469
RDX	P35241	P35241	RADI_HUMAN	Radixin	21.2417	22.1169	22.3332	22.8452	22.6133	22.0801	22.8179	22.3702	22.4191	21.3611	21.0376	22.1314	22.5936	22.4388	22.8302	22.6407	22.672	22.864	21.2725	21.1034
RPA3	P35244	P35244;B5MC59	RFA3_HUMAN	Replication protein A 14 kDa subunit	20.9486	21.5385	21.9514	22.0267	21.9017	21.5223	21.9855	21.9265	21.5677	21.4755	21.568	21.7077	22.2466	21.7577	21.6561	22.0234	22.0338	22.0226	21.4686	21.7093
RFC4	P35249	P35249;C9JZI1;H7C1P0	RFC4_HUMAN	Replication factor C subunit 4	23.2631	22.9753	23.516	23.3117	23.2319	23.5478	23.2249	23.6065	23.2457	23.2321	23.0708	23.302	23.6922	23.5034	23.1427	23.4079	23.3893	23.5114	22.9516	23.0971
RFC2	P35250	P35250;A0A087WVY3;H7C596;H7C5P4	RFC2_HUMAN	Replication factor C subunit 2	22.2638	22.2703	22.3836	22.4887	22.3834	22.457	22.4323	22.4117	22.4739	22.2805	22.2158	22.4261	22.6578	22.3043	22.4206	22.6489	22.5038	22.6904	22.4457	22.3936
RFC1	P35251	P35251	RFC1_HUMAN	Replication factor C subunit 1	22.8687	21.6931	23.1091	22.3613	22.5092	23.106	22.7625	23.0635	22.6155	23.0787	23.039	23.3012	22.765	22.8751	22.9457	23.0915	22.9451	22.5555	23.2021	23.3422
RPL22	P35268	P35268;K7ERI7	RL22_HUMAN	Large ribosomal subunit protein eL22	24.0837	24.3418	23.8342	24.6884	24.6945	24.3827	24.7227	24.6675	24.2932	23.7229	23.6305	24.5304	24.8184	24.8848	24.7306	24.6304	24.6408	24.8469	23.7403	23.5227
GTF2F1	P35269	P35269;M0R0R9;M0R0Z3	T2FA_HUMAN	General transcription factor IIF subunit 1	21.6643	21.4471	22.3799	21.8189	21.995	22.1027	22.2344	22.3982	22.0329	22.224	22.3977	22.4222	21.8385	22.1287	22.2086	22.315	22.1819	21.5667	22.4061	22.2898
SPR	P35270	P35270	SPRE_HUMAN	Sepiapterin reductase	20.2643	20.4122		21.1796	20.3155	19.9516	20.9295	21.2736	19.9048	19.4657	18.6281	20.4724		20.2511	20.7031		20.3759	20.4148	19.4745	19.4772
SPRR2A	P35326	P35326	SPR2A_HUMAN	Small proline-rich protein 2A	18.0487		15.9297	16.7395						14.8507		15.198	15.081					19.831	14.7711
PTGER4	P35408	P35408	PE2R4_HUMAN	Prostaglandin E2 receptor EP4 subtype	17.1234	15.3223	18.0085	17.0781	16.9608	16.8845	16.7013	17.8824	16.9261	17.7363	17.2117	17.7002	17.2634	17.544	17.2391	16.8527	16.2839	16.7797	17.6465	17.0363
THBS2	P35442	P35442;A0A3B3ITK0;A0A7I2V585;A0A7I2YQ86;A0A7I2YQT6	TSP2_HUMAN	Thrombospondin-2		18.5383								15.1339							16.5025
THBS4	P35443	P35443;E7ES19	TSP4_HUMAN	Thrombospondin-4		21.9927		21.9645	21.1142			20.2508	22.4608			19.7511			21.4769		20.4891	21.1292	20.7185
CBS	P35520	P35520;H7C2H4;H7C2W0	CBS_HUMAN	Cystathionine beta-synthase	21.7371	23.2226	21.3432	21.7976	22.2606	21.1499	22.0753	21.4754	22.0577	20.7406	20.2955	20.7232	21.8345	21.4045	21.2189	21.4874	21.4948	22.4109	20.0847	19.8519
KRT9	P35527	P35527;K7EQQ3	K1C9_HUMAN	Keratin, type I cytoskeletal 9	28.0102	26.6728	28.8975	26.677	26.4326	28.9198	25.9562	27.4143	26.8007	27.8765	27.2215	26.6808	26.848	26.6474	26.7043	30.796	25.5941	27.1333	27.057	27.2568
MSX2	P35548	P35548	MSX2_HUMAN	Homeobox protein MSX-2															18.6055	18.5672	18.3822
FBN1	P35555	P35555;F6U495	FBN1_HUMAN	Fibrillin-1			17.2333	17.4743	17.6948	17.1001	18.1367	17.1743	17.6292		16.0547		18.1105	18.2911	18.4419	17.3817	17.8902	17.7489		15.4165
FBN2	P35556	P35556	FBN2_HUMAN	Fibrillin-2	18.1486	18.5533	19.8313	20.9318	20.7805	19.8471	20.5326	19.9593	20.1412	19.2772	19.4513	18.6254	20.1239	20.5475	21.5887	20.3109	20.8888	20.4432	19.1897	18.1502
IRS1	P35568	P35568	IRS1_HUMAN	Insulin receptor substrate 1	18.1755	18.4267	16.838	17.4047	17.627	16.2815	17.4463	16.8895	18.9667	13.9029	14.8625	17.3503	18.3114	18.866	19.4505	18.6376	19.1918	18.1388	17.6532	17.3186
AGL	P35573	P35573	GDE_HUMAN	Glycogen debranching enzyme	20.1626	21.1577	19.808	20.8	20.7926	20.2278	20.6491	20.5057	20.6059	19.2095	19.2578	19.5732	20.9035	20.6867	20.4151	20.4896	20.858	21.0282	19.1814	18.8917
MYH9	P35579	P35579;A0A8I5KWT8	MYH9_HUMAN	Myosin-9	25.5375	25.2026	24.4856	25.0512	24.7995	24.7053	24.9767	25.083	25.3709	23.8131	24.679	23.4742	25.1672	26.3106	26.7654	25.6295	25.5552	25.232	23.0429	22.2009
MYH10	P35580	P35580;Q7Z406;A0A8I5KZ38;M0QY43	MYH10_HUMAN	Myosin-10	25.9013	25.2144	24.9747	25.1	25.1852	25.2702	25.3659	25.456	25.4539	24.3634	25.3564	24.74	25.6367	26.3862	26.4381	25.7586	25.6583	25.4326	24.6941	23.7644
COPB2	P35606	P35606;A0A7I2V258;H0Y938;H0YAC7;A0A7I2V3G0;A0A7I2YQF9	COPB2_HUMAN	Coatomer subunit beta'	22.1355	22.9993	22.3102	23.4093	23.1026	22.5223	22.972	22.7086	23.018	21.413	21.3415	21.9713	23.1955	23.1549	23.252	22.829	23.0444	23.0228	21.146	20.9102
SOAT1	P35610	P35610;B1APM4	SOAT1_HUMAN	Sterol O-acyltransferase 1		17.4341	18.8249	19.5259	20.0147	18.7708	19.7318	18.6991	19.1978	18.4677	18.186	18.5819	18.9349	18.9559	19.279	19.0248	19.1638	19.6125	17.7157	16.915
ADD1	P35611	P35611;A0A804HL01;H0Y9H2;E7ENY0;E7EV99	ADDA_HUMAN	Alpha-adducin	21.7735	23.1051	21.8755	22.7405	22.6536	22.0858	22.5347	22.3594	22.5989	21.1485	20.951	21.6316	22.682	22.3424	22.4071	22.6681	22.7058	22.7217	20.9849	20.6558
ADD2	P35612	P35612	ADDB_HUMAN	Beta-adducin	20.5248	21.8123	20.4706	20.3779	20.4283	19.785	20.6836	20.6364	20.67	19.7495	19.4975	20.0186	20.6178	19.7247	19.2316	20.1303	20.5805	21.0021	19.2335	19.0479
BSG	P35613	P35613;A0A087WUV8;A0A7P0T8A7;A0A7P0TA85;A0A7P0TB04;I3L192;R4GMX5;R4GN83	BASI_HUMAN	Basigin	20.429	22.7271	19.8348	20.498	21.3614	20.5161	21.4606	19.4438	21.1023	19.0655	18.8574	19.131	19.361	19.5494	19.8281	20.297	19.6682	22.8402	18.973	18.5623
GRK3	P35626	P35626	ARBK2_HUMAN	Beta-adrenergic receptor kinase 2	19.5981	19.5719	18.1461	18.7659	18.2464		18.7824	18.8714	19.2598		17.508	19.2924	18.711	18.8538	19.3122	18.2154	18.8554	19.2308	17.9677	17.7163
FUS	P35637	P35637;H3BPE7	FUS_HUMAN	RNA-binding protein FUS	27.1449	25.9389	27.3614	26.3159	26.2833	27.31	26.6613	27.0472	26.266	27.3157	27.1663	27.4188	26.6066	27.0036	27.1033	27.2073	26.5172	26.457	27.3071	27.3843
NUP214	P35658	P35658;A0A494C1F2;A0A8Q3SHZ4;A0A8Q3WLX1	NU214_HUMAN	Nuclear pore complex protein Nup214	22.3681	22.1893	22.1903	22.534	22.4973	22.6222	22.4907	22.9038	22.9205	21.975	22.0189	22.0465	22.6601	22.8678	22.513	22.5818	22.7732	22.5056	21.7358	21.812
DEK	P35659	P35659;A0A494C028;A0A494C198;B4DFG0;H0Y993	DEK_HUMAN	Protein DEK	25.9229	24.0437	25.6221	24.2948	24.3259	25.7924	24.7811	25.4064	24.4401	25.6405	25.4019	25.8898	25.0463	25.2705	24.9219	25.2945	24.8217	24.5217	25.7203	25.9995
ATP7B	P35670	P35670;A0A669KA36;A0A669KB88;B7ZLR4;E7ET55;F5H562;A0A0U1RQY8;F5H748	ATP7B_HUMAN	Copper-transporting ATPase 2		17.6529		18.1005	18.1841		17.2994		17.2661					19.0828	18.5416	17.6688	18.519	17.4279
HNF1B	P35680	P35680;A0A0C4DGS8;A0A087WZC2;E0YMJ8;A0A087WXS2	HNF1B_HUMAN	Hepatocyte nuclear factor 1-beta	17.7715						17.3336				15.5527		18.4576					18.6704
SOX5	P35711	P35711;F5H0I3;T2CZM2;A0A994J7C0	SOX5_HUMAN	Transcription factor SOX-5		17.3502	20.2159	20.6668	21.3193	21.9678	20.9517	21.2856	18.8244	19.7962	19.8206	20.8899	20.2216	20.3664	20.252	21.0778	20.5896	17.0464	20.3789	20.6119
SOX6	P35712	P35712	SOX6_HUMAN	Transcription factor SOX-6			16.959	17.2237	16.8988	19.162	18.4713	18.9088			17.0287			17.2048	18.5412	17.7541	17.5194		15.9443
SOX11	P35716	P35716	SOX11_HUMAN	Transcription factor SOX-11	18.5553	18.4465	18.7838	18.5181	17.79	18.7444	18.7201	18.701	18.6891	19.0769	18.4742	19.3588	18.7229	18.9001	18.8937	18.781	19.1468	17.7594	18.8716	19.1399
GLRX	P35754	P35754	GLRX1_HUMAN	Glutaredoxin-1	18.796	18.1135	18.7092	19.4778	18.0701	17.7113	17.3556	17.5742	17.8993	16.5038	16.9578	16.757	17.7965	17.3114	17.8522	19.4786	17.8295	19.5018	18.0924	18.1213
ZNF93	P35789	P35789;O75346;Q68DY1;O75373;Q5JVG8;Q6ZN08;A0A0G2JMG9;A0A0G2JQ71;F5H490;K7EIG2;K7EIP5;K7ENQ3;K7EPG7;K7EQ36;K7ERD9;K7ES58;M0QY27;M0R1M3	ZNF93_HUMAN	Zinc finger protein 93	20.8463	19.0746	19.8561	19.0909	19.0796	19.7186	19.2623	19.7229	19.8849	19.3326	19.4609	19.7246	19.7322	19.9806	19.2923	19.0256	19.4351	19.6963	19.5166	19.3078
CHKA	P35790	P35790;E9PM06	CHKA_HUMAN	Choline kinase alpha	16.7782	15.899	16.7491	16.5724	16.8181	16.2999	17.3819	17.5893	16.2454	16.3486	16.6547	16.0801	16.2571	16.2796	16.5872	16.5846	16.5374	16.0408	14.7222	14.3372
PPM1A	P35813	O75688;P35813;C9JIR6;A0A3B3IS24;B8ZZF0;E9PJN3;E9PKB5;E9PL75	PPM1A_HUMAN	Protein phosphatase 1A	19.6723	20.558	19.7956	20.0936	19.9418	19.5666	20.1732	19.9087	19.8763	19.4826	19.2391	19.3488	20.2353	19.613	19.4804	19.6362	19.7773	19.9064	19.2135	18.756
KRT20	P35900	P35900	K1C20_HUMAN	Keratin, type I cytoskeletal 20	16.4783	16.3616	16.5183	14.7171	14.9795	16.3278	14.143	15.7999	15.5877	15.9232	15.0492	13.9551	16.147	15.5545	16.3392	17.8452	15.5718	16.4201	16.6519	17.1393
KRT2	P35908	P35908	K22E_HUMAN	Keratin, type II cytoskeletal 2 epidermal	25.549	24.9259	26.4221	24.5619	24.633	26.2567	24.1806	25.5085	25.8231	25.8777	25.0792	24.7334	27.13	25.301	26.5438	27.29	25.0518	25.0352	26.6965	26.7645
HMGCL	P35914	P35914	HMGCL_HUMAN	Hydroxymethylglutaryl-CoA lyase, mitochondrial	17.0353	19.2423	17.6907	18.5934	19.2293	18.0569	18.674	17.5082	18.5077	16.2088	17.2	16.6149	17.9853	17.8762	18.5516	18.9266	17.6577	19.75	16.9987	17.6877
FLT4	P35916	P35916;E9PD35	VGFR3_HUMAN	Vascular endothelial growth factor receptor 3					19.4128	20.6263						20.4737		19.3222	20.4002			18.732
PSMC2	P35998	P35998;C9JX88	PRS7_HUMAN	26S proteasome regulatory subunit 7	22.2097	23.3406	22.2277	23.0968	23.1137	22.264	23.0263	22.6029	22.788	21.4296	21.1351	22.1361	23.0228	22.6439	22.6145	22.7595	22.9941	23.2951	21.5221	21.2432
SLC16A2	P36021	P36021	MOT8_HUMAN	Monocarboxylate transporter 8		17.2302	17.0626	17.8893	18.2389	17.6447	18.3246		18.0081				16.4733		18.2668	15.9518		18.4409
GJC1	P36383	P36383;Q5H9P2;K7ERH3	CXG1_HUMAN	Gap junction gamma-1 protein	17.709	16.9587	17.5303	17.128	16.7232		16.8067	18.5163	18.0593	17.7562	17.4419	17.4095	17.3763	16.9016	17.6124		17.4449	16.3198	16.5729	17.8009
TCF7	P36402	P36402;B7WNT5	TCF7_HUMAN	Transcription factor 7		16.6493	16.7611		16.7199	17.1546	17.4624	17.1979	16.457		17.2469	15.8641	15.0743		15.3028	15.9695	16.787		16.2928	17.5451
ARL2	P36404	P36404	ARL2_HUMAN	ADP-ribosylation factor-like protein 2	22.9371	23.1324	22.3464	22.8872	22.6704	22.5804	22.7684	22.6765	22.3863	22.1891	21.8365	22.6929	23.2675	22.6775	22.4607	23.0116	22.9224	23.4484	22.3511	22.5727
ARL3	P36405	P36405	ARL3_HUMAN	ADP-ribosylation factor-like protein 3	21.2621	21.3607	21.5763	21.9549	22.0032	21.6199	21.871	21.4968	21.6289	21.1273	21.0331	22.0336	21.8826	21.8491	21.5367	22.3102	21.9422	22.0073	21.7648	21.8357
MAP2K2	P36507	P36507	MP2K2_HUMAN	Dual specificity mitogen-activated protein kinase kinase 2	19.6123	20.3464	19.4936	20.587	20.2491	19.8857	19.9711	19.7311	20.3267	18.7508	18.4382	19.902	20.2761	20.3191	20.3724	20.1189	20.3176	20.3811	19.235	19.1304
ZNF76	P36508	P36508;E7EX64	ZNF76_HUMAN	Zinc finger protein 76	15.3913	14.6376	16.8334	16.7875	16.5676	16.022	16.9992	16.2703	16.918	16.7042	17.3033	17.9718	16.0024	16.8625	16.4492	16.775	16.5181	16.1779	17.009	17.1796
ATP5F1C	P36542	P36542	ATPG_HUMAN	ATP synthase subunit gamma, mitochondrial	19.108	21.2964	19.1313	19.4038	21.301	20.1454	21.119	18.5159	19.4482	18.5751	18.1062	19.1065	18.9455	19.8154	19.7927	20.8119	19.3385	21.6194	18.9887	18.5329
ATP6V1E1	P36543	P36543;C9J8H1	VATE1_HUMAN	V-type proton ATPase subunit E 1	20.6164	21.8637	21.1196	22.1113	22.0487	21.2188	21.905	21.2168	21.3524	20.4364	19.9852	20.2728	21.7624	21.2654	21.7048	21.2733	21.4597	22.1539	19.8845	19.8574
CPOX	P36551	P36551;H0YA22	HEM6_HUMAN	Oxygen-dependent coproporphyrinogen-III oxidase, mitochondrial	17.6012	19.1398	18.1715	18.6154	19.8149	18.2261	19.2163	18.14	18.1021	17.241	16.953	16.8611	17.9763	17.0506	18.3967	18.4561	17.0104	19.8926	16.9669	16.2521
RPL4	P36578	P36578;H3BM89;H3BTP7	RL4_HUMAN	Large ribosomal subunit protein uL4	26.5402	26.6706	26.4839	26.9318	26.9326	26.454	27.0649	26.9762	26.6997	26.2052	26.0259	26.5369	26.851	26.9149	26.8017	26.8292	26.8887	26.8293	25.8653	25.6989
NUDT1	P36639	P36639	8ODP_HUMAN	Oxidized purine nucleoside triphosphate hydrolase	20.2876	18.8514	20.1232	19.3421	19.8056	20.0258	19.8398	19.8638	19.2363	18.992	20.2102	19.7725	19.6945	19.5321	19.7364	19.7932	19.5167	19.3446	20.0093	19.5533
LONP1	P36776	K7EJE8;K7EKE6;P36776;K7ER27	LONM_HUMAN	Lon protease homolog, mitochondrial	24.0411	25.0904	23.2843	23.8405	23.8387	23.5614	23.8149	22.4659	24.0401	22.5331	21.8815	22.7406	23.6184	22.7181	23.9189	23.5782	23.3236	24.9455	22.3957	22.265
PGM1	P36871	P36871;A0A3B3ITK7	PGM1_HUMAN	Phosphoglucomutase-1	20.9111	22.011	20.2364	21.5026	21.7173	20.9665	21.7384	20.7283	22.8026	19.5223	19.4805	19.8403	21.2114	20.5167	20.3607	20.7648	20.4655	22.821	19.1624	19.2999
PPP1CC	P36873	P36873;P62136;P62140;A0A7I2V4F7;B4DJ75;C9J9S3;C9JP48;E9PMD7;F8W0W8;A0A087WYY5;A0A8V8TQ71;A0A8V8TRH9;F8VR82;F8VYE8;H0Y3Y6	PP1G_HUMAN	Serine/threonine-protein phosphatase PP1-gamma catalytic subunit	24.5719	24.1301	24.0975	24.3421	24.1854	24.3431	24.3711	24.337	24.3428	24.1927	24.5083	24.3939	24.3075	24.3883	24.6151	24.4152	24.4561	24.2028	24.3497	24.1213
BMPR1A	P36894	P36894	BMR1A_HUMAN	Bone morphogenetic protein receptor type-1A	17.6431	16.2936	18.1357	16.673	16.3706	17.5692	16.177		16.1406	15.7842	16.4729		18.3742	16.191	16.3884	16.718	16.5234	18.0087
TGFBR1	P36897	P36897;B4DY26;A0A8V8TMH4;F8VXZ5	TGFR1_HUMAN	TGF-beta receptor type-1	19.3194	19.7153	19.6491	20.337	20.0236	19.349	19.982	19.6953	19.3727	18.8574	18.4229	19.8754	20.2092	20.4012	20.4439	19.7734	20.2904	20.3153	19.1514	19.4018
GNL1	P36915	P36915;A0A140T8Y2	GNL1_HUMAN	Guanine nucleotide-binding protein-like 1	20.953	21.2999	20.7714	21.4248	21.1398	20.7706	21.0762	21.0614	21.531	20.2291	20.0779	20.6198	21.1003	21.1301	21.1306	21.2461	21.207	21.2595	20.241	20.2384
SERPINB5	P36952	P36952	SPB5_HUMAN	Serpin B5	16.9624	15.4218	17.5777		15.3201	17.0221		16.1343	15.9779	16.2065	15.5332		16.8492			18.1736		21.021	16.3767	15.6155
POLR2I	P36954	P36954;K7EKS1	RPB9_HUMAN	DNA-directed RNA polymerase II subunit RPB9	20.0923	19.6902	21.188	20.615	20.6591	20.7206	20.8339	20.9387	20.4923	20.8076	20.4889	20.7547	20.6421	20.924	20.8259	20.7876	21.1267	20.3939	20.5491	20.7634
SREBF1	P36956	P36956	SRBP1_HUMAN	Sterol regulatory element-binding protein 1		18.8607	18.0132	18.1921			19.4492	18.3239	19.1597	17.2994		16.6981		18.4397			18.5264	19.0826	16.0872
DLST	P36957	P36957;Q86SW4	ODO2_HUMAN	Dihydrolipoyllysine-residue succinyltransferase component of 2-oxoglutarate dehydrogenase complex, mitochondrial	19.1392	21.6481	19.3438	20.6091	20.9575	20.4152	20.8384	18.4478	19.6388	18.3262	17.7872	17.9416	19.8206	18.6588	19.9029	20.1666	19.0497	22.0257	18.5926	18.4165
GMPR	P36959	P36959	GMPR1_HUMAN	GMP reductase 1				16.4285	16.433		16.2834		16.4589		15.6605								14.5003
GPX4	P36969	P36969;K7ERP4;R4GNE4;A0A9L9PXS3;Q6PJX4	GPX4_HUMAN	Phospholipid hydroperoxide glutathione peroxidase	20.7139	20.7236	21.0103	21.174	21.0607	20.9699	20.9605	20.8251	20.8659	20.5017	20.6295	20.621	20.8133	20.9805	20.8211	21.2144	20.8714	20.9547	20.5308	20.7884
SRP14	P37108	P37108;H0YLA2	SRP14_HUMAN	Signal recognition particle 14 kDa protein	21.5111	20.9579	21.6938	21.1604	21.4395	21.9171	21.3838	21.6079	21.3312	21.4185	21.3662	22.3246	21.6586	21.8984	21.8145	21.875	21.4374	21.3247	22.018	21.7595
NUP62	P37198	P37198	NUP62_HUMAN	Nuclear pore glycoprotein p62	24.6513	24.9379	24.2089	25.1359	25.1331	24.838	24.8634	25.1756	25.3457	24.0346	24.3759	24.4489	25.1848	25.1529	24.8835	24.8789	25.1328	25.0555	24.166	23.9577
HPCAL1	P37235	P37235;E9PC71;H7BZC1	HPCL1_HUMAN	Hippocalcin-like protein 1		17.0502	16.6484	15.3141			16.4197		16.7614		16.8997	16.5833		15.0598	14.5817	16.4985	16.4977	15.8126
FDFT1	P37268	P37268;A0A1W2PQ47;E9PNM1;E9PJG4;E9PS69	FDFT_HUMAN	Squalene synthase	23.4813	23.2436	22.3858	23.2455	23.2965	23.4018	22.9824	22.8018	23.2531	21.9613	22.2852	22.8952	23.057	23.1413	23.1457	22.6542	23.1159	23.8431	22.3313	22.3783
ZEB1	P37275	P37275	ZEB1_HUMAN	Zinc finger E-box-binding homeobox 1		13.7694	19.4749	19.2582	19.5577	20.1673	19.7836	19.8273	18.9417	19.4831	19.642	20.2123	18.9747	20.1247	19.8339	20.0007	20.0983	17.6115	20.251	20.0734
TAGLN2	P37802	P37802;X6RJP6	TAGL2_HUMAN	Transgelin-2	21.251	21.5574	19.6624	21.1388	19.0128	18.4809	18.5938	19.0851	22.2512	18.3675	18.7403	18.544	19.9741	19.98	20.9396	20.266	20.2223	21.346	17.3812	16.737
TALDO1	P37837	P37837	TALDO_HUMAN	Transaldolase	22.857	23.6281	22.4217	22.0394	23.4759	22.2464	23.2004	22.7558	22.7048	21.7995	21.8635	22.8417	22.7408	22.8146	22.4109	23.5576	23.151	23.2083	22.7621	22.0812
SNCA	P37840	P37840;A0A669KB41;A0A669KBH5;E7EPV7;H6UYS7	SYUA_HUMAN	Alpha-synuclein	18.4591	18.7816	17.812	18.0504	18.3592	18.3248	18.9604	18.4356	19.1032	17.2604	17.0332	18.4699	18.3158	19.381	19.2268	19.7215	19.0892	18.5277	18.3257	18.2236
ETFB	P38117	P38117;M0QY67	ETFB_HUMAN	Electron transfer flavoprotein subunit beta	20.688	21.5817	20.6396	20.9746	21.1505	21.0576	21.1519	19.9374	20.9567	19.4817	19.5908	20.4637	20.5693	20.5813	21.0351	21.2847	20.612	21.7934	20.1865	19.7219
RBMX	P38159	P38159;Q96E39;H3BUY5	RBMX_HUMAN	RNA-binding motif protein, X chromosome	28.5251	26.9721	28.4579	27.2889	27.2428	28.5647	27.6655	28.1633	27.4338	28.5576	28.2237	28.6567	27.7628	28.2626	28.118	28.2524	27.605	27.4177	28.5416	28.7044
BRCA1	P38398	P38398;H0Y8B8;A0A2R8Y7V5;A0A8V8TPY7;E7EUM2;B7ZA85;K7EPC7	BRCA1_HUMAN	Breast cancer type 1 susceptibility protein	20.7895	19.4824	20.7231	19.51	19.6654	20.5145	20.0931	20.4819	20.025	20.6462	20.6767	20.7399	19.8403	20.2256	20.3007	20.2948	20.1831	20.1164	20.6272	20.6619
COIL	P38432	P38432	COIL_HUMAN	Coilin	22.8367	21.2851	22.6365	21.4471	21.7193	22.7998	21.9213	22.3304	21.6817	22.6469	22.5682	22.0121	21.4721	22.1414	22.3752	22.354	21.6545	21.346	22.189	22.4003
GGCX	P38435	P38435;A0A8I5QKY1;A0A8I5KXJ8;A0A8I5KXY4;A0A8I5QJS0	VKGC_HUMAN	Vitamin K-dependent gamma-carboxylase	17.6354	18.6523	18.9034	18.5704	19.2439	18.8929	19.473	18.8105	19.1898	17.9564	17.9648	17.4099	17.6844	18.8325	19.5625	19.321	18.7481	19.6863	16.5712	18.7771
LIPA	P38571	P38571;A0A0A0MT32	LICH_HUMAN	Lysosomal acid lipase/cholesteryl ester hydrolase	17.1017	18.1651	17.3913	16.7565	14.852	16.7041	15.7754		15.2156	15.2043		16.5135		16.314	15.356	15.2715	14.8561	16.0302	17.4926
ATP6V1A	P38606	P38606;A0A994J738	VATA_HUMAN	V-type proton ATPase catalytic subunit A	20.8773	21.952	21.0605	21.8884	21.9494	21.0214	21.7825	20.8857	21.0821	20.2155	19.9077	20.0179	21.2152	21.0176	21.4072	21.1959	21.0341	22.1864	20.343	18.7686
HSPA9	P38646	P38646;A0A7I2V2G2;A0A7I2V2S7;A0A7I2YQB2;D6RCD7	GRP75_HUMAN	Stress-70 protein, mitochondrial	23.588	24.9608	23.3115	24.0973	23.9167	23.7182	23.879	22.4109	24.1701	22.1785	21.6764	22.7719	24.0093	22.7609	24.0018	23.7222	23.3521	25.136	22.5474	22.1527
EIF4A3	P38919	P38919;I3L3H2	IF4A3_HUMAN	Eukaryotic initiation factor 4A-III	25.7601	24.3745	25.5031	24.8149	24.7418	25.5484	24.9596	25.297	25.1967	25.4923	25.66	25.7381	25.2333	25.4677	25.545	25.387	25.2591	24.9293	25.7155	25.637
IGHMBP2	P38935	P38935;A0A6Q8PGT6	SMBP2_HUMAN	DNA-binding protein SMUBP-2	20.3973	20.904	20.7887	20.5389	20.6391	20.5747	20.7095	21.0248	20.8303	20.3136	20.3178	20.453	20.8827	20.7687	20.644	20.6697	21.0682	20.7908	20.2966	20.4022
RPS19	P39019	P39019;M0QYF7;M0R140;M0R2L9	RS19_HUMAN	Small ribosomal subunit protein eS19	24.1388	24.9511	24.5729	25.0036	24.8943	24.3111	25.1661	24.8793	24.7208	23.9999	23.5471	24.2379	24.7873	24.8008	24.7805	24.7719	24.7166	25.2297	23.4799	23.0392
RPL3	P39023	P39023;B5MCW2;G5E9G0;H7C3M2;H7C422	RL3_HUMAN	Large ribosomal subunit protein uL3	25.1217	25.3795	25.5798	25.9353	25.5034	25.4626	25.9381	25.7709	25.6472	25.1483	24.8464	25.5438	25.5765	25.75	25.8872	25.9006	25.5781	25.7858	24.732	24.6475
COL18A1	P39060	P39060;H7BXV5	COIA1_HUMAN	Collagen alpha-1(XVIII) chain	17.5983	17.8508	18.4999	20.1515	19.4159	19.7508	19.3357	19.5852	19.28	17.5573	17.8796	17.6796	19.116	20.0532	21.1394	19.709	19.6698	19.3035	16.7345	16.6887
DDOST	P39656	P39656;A0A0C4DGS1	OST48_HUMAN	Dolichyl-diphosphooligosaccharide--protein glycosyltransferase 48 kDa subunit	20.5751	22.5038	21.175	22.0016	22.4441	21.8389	22.1341	21.0532	21.5935	19.9172	19.8243	20.1869	21.3402	20.838	21.7683	22.1641	21.2409	22.6614	19.9924	19.2522
ANP32A	P39687	P39687;O43423;H0YN26	AN32A_HUMAN	Acidic leucine-rich nuclear phosphoprotein 32 family member A	23.7981	23.677	24.2728	24.5535	24.5415	24.2947	24.5402	24.4439	24.4791	24.0453	23.9647	24.168	24.3849	24.207	23.6842	24.3285	24.2234	24.2289	23.8871	23.9797
FEN1	P39748	P39748;I3L3E9	FEN1_HUMAN	Flap endonuclease 1	24.9769	24.0903	25.5585	25.0083	24.8186	25.6054	25.0167	25.346	24.8762	25.4877	25.3629	25.5226	25.068	25.2319	25.3349	25.4636	25.0503	24.8	25.444	25.5425
CUX1	P39880	P39880;Q13948;A0A2R8Y852;A0A2R8YDI1;A0A2R8Y8D0	CUX1_HUMAN	Homeobox protein cut-like 1	22.5902	22.6166	23.0326	22.5751	22.848	23.2025	22.9914	23.2127	22.8972	22.7492	22.6987	23.2292	22.777	23.3396	23.4715	23.7178	23.4472	22.4673	22.9937	22.9699
CAPG	P40121	P40121;A0A979HLS1;A0A979HLS2;B8ZZL6;E7ENU9	CAPG_HUMAN	Macrophage-capping protein	19.4846	20.403	16.6157	18.8661	17.1389	16.3428	16.3692	16.5141	20.0956				17.2849	17.2662	16.0796	16.4777	16.7332	20.1189		14.9085
CAP2	P40123	P40123;B7Z385;E9PDI2	CAP2_HUMAN	Adenylyl cyclase-associated protein 2	17.8114	20.0423	18.9931	20.175	19.9935	19.2536	20.2711	19.6618	20.1783	18.0339	17.8695	18.6784	20.2497	20.7034	20.9792	20.4563	20.5098	20.304	18.6489	17.8741
TXLNA	P40222	P40222	TXLNA_HUMAN	Alpha-taxilin	21.9753	22.1945	22.3215	22.5991	22.5366	22.3485	22.7169	22.9338	22.7938	22.0333	21.8847	22.5098	22.766	22.8063	22.8629	22.8229	23.1542	22.6214	21.8185	21.7759
CCT6A	P40227	P40227	TCPZ_HUMAN	T-complex protein 1 subunit zeta	23.6004	24.7755	23.774	24.5749	24.4448	23.897	24.3476	24.094	24.2711	23.1305	22.6553	23.6442	24.7281	24.277	24.2384	24.2135	24.2935	24.687	22.987	22.938
VHL	P40337	P40337;A0A8Q3SIA6	VHL_HUMAN	von Hippel-Lindau disease tumor suppressor		14.6346		16.5188	15.3916	15.4438	16.6492		16.7024		15.3016	15.6206	16.9495	16.2142	14.7786	17.3528	16.9732	15.67		15.5621
PBX1	P40424	P40424;P40426;Q5JS98;H0YLB0;H0YLF5;A0A8V8TPF7;F8WA05;H0Y5D0;H0YKH1;H0YLD4;H0YLM3;H0YLT4;U3KQA2	PBX1_HUMAN	Pre-B-cell leukemia transcription factor 1	20.6269	19.3046	20.1731	20.4557	20.5647	21.1404	20.6101	20.2586	20.7236	19.7806	19.9292	22.3193	21.7633	22.0545	21.6629	21.7089	21.8825	20.43	22.1151	22.3813
PBX2	P40425	P40425	PBX2_HUMAN	Pre-B-cell leukemia transcription factor 2	19.7682	19.1685	20.8773	21.2319	21.1393	21.4993	20.9908	21.1375	21.3317	20.7111	20.5543	21.8738	21.6508	21.8455	21.7141	21.7712	21.472	20.8313	21.8979	22.1487
PBX3	P40426	P40426;Q5JS98;H0Y5D0;U3KQA2	PBX3_HUMAN	Pre-B-cell leukemia transcription factor 3	20.7963	19.5637	19.9068	20.5223	20.4785	21.1932	20.4384	20.25	20.9957	20.0176	20.1169	22.2475	21.9646	21.9923	21.7009	21.834	21.4554	21.0405	22.11	22.2863
RPL13A	P40429	P40429;A0A7I2V2L9;A0A7I2V5L3;M0QYS1;Q6NVV1;Q8J015	RL13A_HUMAN	Large ribosomal subunit protein uL13	25.5222	25.6242	25.8069	26.0715	25.7807	25.6219	26.1028	26.0611	26.0577	25.4458	24.8962	25.6171	25.9094	25.9681	25.9245	26.0863	25.8091	25.8573	24.912	24.7412
ARL1	P40616	P40616;B4DZG7;F8VYN9	ARL1_HUMAN	ADP-ribosylation factor-like protein 1	19.2312	19.494	18.1117	19.2908	19.2487	19.0308	18.8454	18.7683	19.1845	18.1703	18.1116	18.4848	19.0935	18.95	18.3849	19.2707	18.6799	19.6217	17.904	18.1617
MLH1	P40692	P40692;A0A669KAW3;A0A669KB03;A0A669KBB4;A0A669KBK2;H0Y818;H0Y5L7	MLH1_HUMAN	DNA mismatch repair protein Mlh1	21.193	20.6407	21.3638	21.2839	21.2159	21.4652	21.2297	21.5045	21.2707	21.336	21.3762	21.4055	21.3176	21.3939	21.0469	21.3018	21.2047	21.2859	21.3221	21.3605
STAT3	P40763	P40763;A0A7I2V2G1;A0A7I2V395;A0A7I2V3V0;A0A7I2V444;A0A7I2V4C8;A0A7I2V4R2;A0A7I2V4R3;A0A7I2V552;A0A7I2V5N9;A0A7I2YQD2;A0A7I2YQI1;A0A7I2YQR5;A0A7I2V2T1;A0A7I2V4F6	STAT3_HUMAN	Signal transducer and activator of transcription 3	21.8771	21.5189	21.4389	21.7711	21.7678	21.7327	21.74	21.7488	21.8809	21.2056	21.1191	20.4448	20.9731	21.0981	21.5407	21.198	20.9405	21.5497	20.2184	20.1293
USP8	P40818	P40818	UBP8_HUMAN	Ubiquitin carboxyl-terminal hydrolase 8	20.121	20.8367	19.7343	20.1729	19.8301	19.5912	20.178	20.3071	20.5746	19.2329	18.9679	19.2598	20.3294	20.102	19.9135	19.9837	20.0583	20.5551	18.5127	19.0827
PEX19	P40855	P40855;Q5QNY5;H0YDY4;H0YJ60	PEX19_HUMAN	Peroxisomal biogenesis factor 19	19.9821	21.0633	20.6115	21.3994	21.3628	21.0161	21.0698	20.6263	20.7487	19.797	19.55	20.7244	21.2262	21.3782	20.791	20.856	21.0148	21.2372	19.7763	19.716
MDH1	P40925	P40925;A0A5K1VW95;C9JF79;C9JRL4;B9A041	MDHC_HUMAN	Malate dehydrogenase, cytoplasmic	22.9479	23.8368	22.5544	23.3878	23.3314	22.7392	23.3529	22.872	23.2694	21.804	21.6761	22.484	23.3695	23.1391	22.5368	23.0981	22.9102	23.9773	21.2442	21.6875
MDH2	P40926	P40926;G3XAL0	MDHM_HUMAN	Malate dehydrogenase, mitochondrial	22.4817	24.5047	22.4389	23.3375	23.8941	23.0995	23.9155	21.6563	22.9844	21.4183	20.7902	21.7248	23.0421	22.0068	23.0844	23.6918	22.399	24.6425	22.1174	21.2737
RFC5	P40937	P40937;C9JH72;F5H0U6;F5H304	RFC5_HUMAN	Replication factor C subunit 5	21.6757	21.5849	21.7533	22.0352	22.0799	21.7565	22.0923	22.0824	21.9666	21.513	21.6669	21.7009	22.2826	21.9988	21.7617	21.8955	22.1774	22.1088	21.5669	21.708
RFC3	P40938	P40938	RFC3_HUMAN	Replication factor C subunit 3	21.9358	21.4271	21.9281	21.9134	22.0383	22.0996	22.0244	22.1308	22.0184	22.0366	22.2148	22.0598	22.0405	21.8774	22.0367	22.2046	22.2585	21.9219	22.0944	22.0889
HADHA	P40939	P40939;A0A2R8Y4F5;H0YFD6	ECHA_HUMAN	Trifunctional enzyme subunit alpha, mitochondrial	22.9672	24.3078	22.7963	23.1324	24.1598	23.6636	23.9718	22.2435	23.0038	21.7241	21.3578	23.1975	22.6772	22.7395	23.7639	24.3304	22.9154	24.688	22.7297	22.2403
CCNF	P41002	P41002;H3BUD3	CCNF_HUMAN	Cyclin-F	14.8414		16.4072	15.0271	15.1269	16.131	15.4706	15.9767	14.3838	16.1726	16.1459	14.3675	15.3703	14.8713	16.7025	16.0602	15.3815	15.3083	16.1798	15.4435
EIF2S3	P41091	P41091;Q2VIR3	IF2G_HUMAN	Eukaryotic translation initiation factor 2 subunit 3	23.082	24.1919	23.4429	24.2226	24.0797	23.4963	24.0534	23.926	23.9086	22.6366	22.5943	23.0841	23.8475	23.7512	23.9421	23.7513	24.0172	24.1181	22.4661	22.2884
ID1	P41134	P41134	ID1_HUMAN	DNA-binding protein inhibitor ID-1	18.473	17.3009	19.3283	18.4361	19.2712	20.3004	19.5991	19.799	18.1292	18.9955	19.146	17.6765	18.8693	18.0721	18.6413	18.7697	17.9348	18.92	15.8422	17.392
ETV3	P41162	P41162	ETV3_HUMAN	ETS translocation variant 3	15.9042	16.0108	16.8777	16.4652	17.1829	16.684	17.2884	16.2719	17.0666	16.4358	16.0107	16.9682	16.5546	16.5855	16.5357	17.319	16.5019	17.2136	15.9763	16.0736
BCL6	P41182	P41182	BCL6_HUMAN	B-cell lymphoma 6 protein	14.9571	14.9746			15.616			15.9503					15.0801		14.9584				16.428	15.0523
CETN2	P41208	P41208	CETN2_HUMAN	Centrin-2	21.2493	20.2001	21.1924	20.9672	20.6697	21.3902	21.1599	21.4371	21.6499	21.116	21.3769	21.5142	21.3863	21.5903	21.28	21.3016	21.1584	21.1642	21.4078	21.3811
ETV6	P41212	P41212	ETV6_HUMAN	Transcription factor ETV6	21.7109	19.9644	20.1802	20.1969	19.9996	20.8062	20.5077	20.7481	19.9812	20.9888	20.3175	20.8095	20.2871	20.5663	19.8907	20.2195	20.2083	19.6269	20.8061	20.9252
EIF2D	P41214	P41214;Q5SY38	EIF2D_HUMAN	Eukaryotic translation initiation factor 2D	18.5296	19.253	18.08	18.8196	18.6739	18.1711	18.9219	18.4094	19.0286	17.7394	17.6164	17.4174	18.5642	18.4742	18.798	18.5283	18.7878	18.7804	17.6497	17.0185
PRPH	P41219	P41219;F8W835;H7C5W5	PERI_HUMAN	Peripherin			19.2278	18.4584	17.7218	18.3118	18.6046	18.867	20.2086	19.213	19.7411	17.1607	17.9958	18.0098	18.553	16.5032	19.0182	19.2178	17.351	16.7437
WNT5A	P41221	P41221	WNT5A_HUMAN	Protein Wnt-5a		19.8836	20.1073	19.2923	20.5684	19.4355	21.104	19.8626	20.6883	18.6171	19.0435							20.3042
BUD31	P41223	P41223	BUD31_HUMAN	Protein BUD31 homolog	21.8559	21.3904	22.168	22.2032	22.0429	22.173	22.4088	22.4589	21.852	22.3938	22.5369	22.2197	21.93	21.8527	22.4191	22.3918	22.1777	21.8362	22.4585	22.451
SOX3	P41225	P41225	SOX3_HUMAN	Transcription factor SOX-3	17.9784	15.2911		14.6562		15.6585			15.2093	16.672		20.2537	17.8076	18.7842	17.8986	18.5399	18.4867	16.9518	19.7583	20.2011
NAA10	P41227	P41227;A8MWP7;C9JN83;C9JW55;F8W808	NAA10_HUMAN	N-alpha-acetyltransferase 10	20.2212	21.5519	20.623	21.4847	21.3125	20.5002	21.3064	20.6841	21.0383	19.8315	19.8479	20.2312	21.2867	20.963	20.9326	20.5103	20.906	21.1961	19.3801	18.8869
KDM5C	P41229	P41229;A0A8I5KTT1;A0A8I5KXH7;A0A8I5KYW1;A0A8I5KPH7;A0A8I5KQR8;A0A8I5QL21	KDM5C_HUMAN	Lysine-specific demethylase 5C	22.4113	20.9157	21.8066	21.2717	21.4331	22.0002	21.8972	21.7195	21.9871	22.1402	21.8833	21.6107	21.3318	21.8421	21.544	21.9384	21.359	21.3986	22.0215	21.9402
PPP1R2	P41236	P41236;E7EMN6;E7EUI7	IPP2_HUMAN	Protein phosphatase inhibitor 2	18.5778	19.7591	19.1214	19.1972	19.4989	18.9355	19.2078	19.071	19.568	18.554	18.2393	18.6148	18.9553	19.0577	18.7909	19.1062	18.6905	19.4116	17.7982	18.2919
CSK	P41240	P41240;H3BN15;H3BUM9	CSK_HUMAN	Tyrosine-protein kinase CSK	20.8411	21.1751	21.2598	21.6519	21.7162	21.3609	21.627	21.5719	21.9834	20.8104	20.8759	20.8308	21.3475	21.3029	21.0928	21.2099	21.3796	21.4854	20.5485	20.5725
GARS1	P41250	P41250;A0A6Q8PGA8;A0A6Q8PGI6;A0A6Q8PGZ8;A0A6Q8PGW4;A0A6Q8PHH9	GARS_HUMAN	Glycine--tRNA ligase	22.4163	23.3838	21.6382	22.5218	22.4097	21.6823	22.3927	22.0878	22.6832	21.0091	20.8635	21.1635	22.5663	22.0989	21.9179	21.9988	21.8324	23.089	20.6253	20.1149
IARS1	P41252	P41252;A0A0A0MSX9;A0A804HHW9;A0A804HJN6;A0A804HIG2;A0A804HIV9;A0A804HJ36;A0A804HK69;A0A804HKU1;A0A804HL54;J3KR24	SYIC_HUMAN	Isoleucine--tRNA ligase, cytoplasmic	22.9457	24.0358	22.5162	23.4376	23.3065	22.462	23.1647	22.8721	23.2699	21.6738	21.5256	22.2734	23.3254	23.0662	23.2002	22.942	23.2004	23.6672	21.4622	21.0925
SLC19A1	P41440	P41440;H3BTQ3;C9J8K6;C9JKP4;E9PIL5	S19A1_HUMAN	Reduced folate transporter	13.4393	14.6626	15.0903	14.2989	12.8104	13.8739	12.9146	15.201	14.4449		14.1249	13.0836		13.1592	13.8751		15.0023	15.5199	14.495
EIF1	P41567	P41567;O60739;K7EM18	EIF1_HUMAN	Eukaryotic translation initiation factor 1	20.7502	21.0426	21.1848	22.0829	21.7625	21.592	21.7898	21.605	21.7339	20.6117	21.165	21.7072	21.7372	21.8564	21.9614	21.5883	21.9272	21.3639	21.1218	21.0264
PRKCI	P41743	P41743	KPCI_HUMAN	Protein kinase C iota type	20.6277	21.0734	19.4907	20.1978	20.2478	19.6302	20.1162	19.6045	20.6549	19.1579	19.0427	18.2278	19.569	19.4481	19.9608	19.4268	19.3611	20.1716	18.1296	18.1206
ELK3	P41970	P41970;F8VUJ0	ELK3_HUMAN	ETS domain-containing protein Elk-3	16.4778		15.9834	17.6767	17.0997		16.5083	16.9823			15.7939				14.3304	14.485
ACTR1B	P42025	P42025	ACTY_HUMAN	Beta-centractin	20.0196	20.669	20.9311	21.6196	21.1651	21.45	20.7805	21.3559	21.3658	20.1671	19.4956	21.0928	21.9323	21.6876	21.2385	21.2028	21.3971	21.3024	19.8206	20.0876
ECI1	P42126	P42126	ECI1_HUMAN	Enoyl-CoA delta isomerase 1, mitochondrial	18.6146	20.5604	19.0495	19.2874	20.2171	19.6664	20.1101	18.1895	19.2738	17.9336	17.7178	18.0898	19.4841	18.3271	18.9852	19.9467	18.5759	21.0992	18.6365	17.4687
TMPO	P42166	P42166;P42167;G5E972;H0YJH7	LAP2A_HUMAN	Lamina-associated polypeptide 2, isoform alpha	26.5012	25.5057	26.3895	25.7533	25.8341	26.5935	26.2294	26.5217	25.9151	26.4777	26.3919	26.2306	26.0097	26.3597	26.6545	26.461	26.1166	25.7482	26.2393	26.3222
TMPO	P42167	P42167;G5E972;H0YJH7	LAP2B_HUMAN	Lamina-associated polypeptide 2, isoforms beta/gamma	24.5525	23.3712	24.3971	23.6179	23.7398	24.5994	24.2327	24.4487	24.1334	24.4729	24.1122	24.5697	24.1565	24.5199	24.797	24.7491	24.3022	23.6805	24.6985	24.6505
STAT1	P42224	P42224;A0A669KB52;A0A669KB53;A0A669KB56;A0A669KB68;A0A669KBA4;A0A669KBI6;A0A8V8TN81;J3KPM9;A0A669KB75;E7EPD2	STAT1_HUMAN	Signal transducer and activator of transcription 1-alpha/beta	22.1765	22.3159	22.2164	22.3366	22.2493	21.9588	22.2734	22.2869	22.462	21.9235	21.7699	22.2608	22.2298	22.0134	21.9436	21.9599	22.0732	22.2756	21.9169	21.9208
STAT6	P42226	P42226;A0A1W2PNW1;A0A494C0T4;H0YJH6;G3V370;G3V5I8;G3V5K5	STAT6_HUMAN	Signal transducer and activator of transcription 6	18.8867	19.1479	16.2042	19.0182	18.6554	17.967	17.8827	17.6404	19.0605	16.3149	17.2168		17.5809	17.7204	17.9889	18.0899	17.3177	18.5377	16.2374
MTREX	P42285	P42285	MTREX_HUMAN	Exosome RNA helicase MTR4	24.1952	22.9784	24.0581	23.2563	23.2518	23.9109	23.4998	23.8185	23.5103	24.0313	24.0474	23.8585	23.4596	23.6322	23.5506	23.6426	23.4219	23.2452	23.7712	23.9263
PIK3CA	P42336	P42336;A0A2R8Y2F6;A0A6Q8PGN9	PK3CA_HUMAN	Phosphatidylinositol 4,5-bisphosphate 3-kinase catalytic subunit alpha isoform	18.887	19.0741	18.4119	19.4343	19.3769	19.0683	19.22	19.0823	19.1042	18.3642	18.3469	19.1094	19.2265	19.101	19.0347	19.1683	19.2144	18.6181	17.7732	17.2016
PIK3CB	P42338	P42338;H0Y871;Q68DL0	PK3CB_HUMAN	Phosphatidylinositol 4,5-bisphosphate 3-kinase catalytic subunit beta isoform	21.5658	22.1628		21.1393	20.7005	20.8168	20.7231	20.3738	21.3881	21.2964	18.9174	21.4123	20.3993	21.0115	21.2288	20.3143	20.7642	21.1196	21.6347	19.2617
MTOR	P42345	P42345;A0A8V8TRG9;A0A8V8TQ52;A0A8V8TQM6	MTOR_HUMAN	Serine/threonine-protein kinase mTOR	19.8815	21.0477	20.2463	20.7821	20.7987	20.0574	20.7043	20.5683	20.8725	19.6725	19.5141	20.2124	21.014	20.9005	20.8033	20.6728	20.9461	20.7855	19.6132	18.992
PI4KA	P42356	P42356	PI4KA_HUMAN	Phosphatidylinositol 4-kinase alpha	20.0176	20.7673	20.2475	20.9821	21.0711	20.0198	20.9238	20.4744	20.9335	20.0093	19.4079	19.05	20.6938	20.7776	21.0059	20.1319	20.3631	20.807	19.0023	18.7929
HAL	P42357	P42357;F8VNX0;F8W0V1;Q4VB95	HUTH_HUMAN	Histidine ammonia-lyase	17.6183	17.3545	18.9436	16.7803	16.483	18.106	16.5419	17.439	17.0366	18.4041	17.0557	16.5449	17.6034	16.4826	18.0092	19.3097	15.8676	19.2492	19.011	19.4218
EPS15	P42566	P42566;B1AUU8;A0A994J5A3;A0A994J5J3;A0A994J841;S4R3U1	EPS15_HUMAN	Epidermal growth factor receptor substrate 15	19.9139	20.8183	18.9894	19.9111	19.8763	19.3262	20.1287	19.7937	20.7218	18.2492	17.9365	19.8417	20.2266	20.6125	20.1851	20.2402	20.5112	20.4611	19.2817	19.289
MLLT3	P42568	P42568	AF9_HUMAN	Protein AF-9	18.7134	17.0706	23.7661	22.3798	22.478	23.2221	23.2741	23.4609	22.5227	23.707	23.9845	21.5641	22.0015	21.2924	20.9348	21.1223	21.1702	22.0265	21.6337	21.4076
CASP3	P42574	P42574;A8MVM1;C9JXR7	CASP3_HUMAN	Caspase-3	19.2152	19.8758	18.7649	19.0858	19.4932	18.827	19.2251	19.3038	18.8802	18.2642	18.5275	18.7695	19.1801	19.3635	20.147	19.5545	19.4508	19.1109	18.2907	18.1863
CASP2	P42575	P42575;A0A087WYM1;C9JRR9	CASP2_HUMAN	Caspase-2	17.3973	17.2237	19.462	19.0796	19.0327	18.8738	19.374	19.3197	18.4624	19.0519	19.2055	18.7432	18.8777	19.082	19.2187	19.3646	19.4487	18.7755	18.8363	18.5712
RPS27	P42677	P42677	RS27_HUMAN	Small ribosomal subunit protein eS27	24.0309	24.5642	24.4105	24.9812	24.7086	24.5043	24.9669	24.84	24.5519	23.7182	23.4974	24.4847	24.7394	24.8118	24.7844	24.7633	24.5429	24.8982	23.213	22.8784
TEC	P42680	P42680	TEC_HUMAN	Tyrosine-protein kinase Tec	17.8578	15.8807								16.4748								14.5087
ABL2	P42684	P42684	ABL2_HUMAN	Tyrosine-protein kinase ABL2	19.7156	19.8368	19.8195	19.6186	19.9137	19.5043	19.7705	20.4776	20.4882	19.1468	19.2318	19.341	20.1403	20.1734	19.8153	19.6709	20.2789	19.8655	18.5582	19.0481
HELZ	P42694	P42694;A0A075B6R3;J3QS41	HELZ_HUMAN	Probable helicase with zinc finger domain	21.1766	21.9606	21.1171	21.8439	21.8953	21.2038	22.0723	22.1564	22.6026	20.8728	20.6865	21.0053	21.7848	22.0261	21.6543	21.9178	22.0145	21.9841	20.5924	20.1094
NCAPD3	P42695	P42695;A0A8I5KT00;G3V1A9;E9PLE0	CNDD3_HUMAN	Condensin-2 complex subunit D3	20.7665	19.878	21.3065	20.6275	20.8745	21.0335	21.0398	21.2382	21.0062	21.2781	21.1783	20.686	20.6603	20.709	20.8695	20.7751	20.6058	20.4202	20.8946	20.9073
RBM34	P42696	P42696;A2A2V2	RBM34_HUMAN	RNA-binding protein 34	24.1207	22.5578	23.9338	22.9464	22.6993	24.0073	23.1896	23.6123	23.0706	24.0823	23.9086	24.0412	23.0438	23.5386	23.699	23.6048	23.0542	22.8671	23.9162	24.0417
LRPPRC	P42704	P42704;A0A804HHY9;A0A804HI14;A0A804HIG4;A0A804HIN4;A0A804HJZ1;A0A804HK30;A0A804HKI2;A0A804HKJ0;A0A804HKR3;A0A804HL40;A0A804HLG8	LPPRC_HUMAN	Leucine-rich PPR motif-containing protein, mitochondrial	21.9952	22.8145	21.9163	22.733	22.0783	22.0424	22.1676	21.2807	22.1291	20.9068	20.6284	21.2888	22.2621	21.5132	22.6785	21.8332	21.9613	22.9853	20.9915	20.5756
ACAA2	P42765	P42765;A0A0B4J2A4	THIM_HUMAN	3-ketoacyl-CoA thiolase, mitochondrial	20.6978	22.1593	20.1554	19.9	20.4172	20.2614	20.5458	18.9083	20.1678	18.6255	17.8065	19.1645	19.5725	18.6394	20.4508	20.568	19.5956	21.8127	19.1359	18.2956
RPL35	P42766	P42766;F2Z388	RL35_HUMAN	Large ribosomal subunit protein uL29	26.0401	26.2821	26.4163	26.5535	26.3013	26.1335	26.7551	26.6873	26.4186	25.9463	25.7084	26.3597	26.5908	26.7533	26.5732	26.5815	26.4175	26.3646	25.4337	25.4462
PRCP	P42785	P42785;A0A7P0TB23;B7Z7Q6;E9PKN6;E9PL49;E9PL85;E9PLY4;E9PNF7;E9PNJ1;E9PQB5	PCP_HUMAN	Lysosomal Pro-X carboxypeptidase	17.4786	20.0645	17.0116	17.2956	18.1632	19.0629	18.1455	17.0932	18.2799	16.7875	16.588	16.9523	17.2683	17.317	17.5543	18.5281	17.5927	19.4603	17.1874
HTT	P42858	P42858;A0A7P0TA78;A0A7P0TAC5;A0A7P0TAN5;A0A7P0Z417	HD_HUMAN	Huntingtin	21.9132	22.6182	22.0034	22.5123	22.5917	21.7648	22.5507	22.3288	22.6054	21.4266	21.5425	21.764	22.6864	22.4558	22.4517	22.3428	22.6707	22.8745	21.0038	21.16
ECE1	P42892	P42892;A0A3B3ISF9;B4DKB2	ECE1_HUMAN	Endothelin-converting enzyme 1	16.769	17.3685	16.7343	17.3474	19.1092	18.7294	18.3113	17.5755	16.6426	14.8495	16.1812	15.389	17.7075	17.9043	19.7155	18.711	17.9538	18.6221
MTHFR	P42898	P42898;A0A286YF17;A0A286YFD0;L7P8G6;Q5SNW7	MTHR_HUMAN	Methylenetetrahydrofolate reductase (NADPH)	17.4874	18.4605	17.2648	18.2023	18.2149	18.1622	18.3333	17.2268	17.9122	17.0798	16.993	17.9262	17.6015	17.2869	18.5212	18.3031	18.1391	18.7368	17.7259	18.8711
SLC1A3	P43003	P43003;A0A087X0U3;A0A7P0T8P5;A0A7P0T8Q1;A0A7P0TAG7;A0A7P0TB50;E7EUS7;E7EUV6;A0A7P0T9P1	EAA1_HUMAN	Excitatory amino acid transporter 1		19.9524	19.588	19.2036	19.9201	19.5463	20.1806	19.7678	19.6425	19.5068	19.4197		19.7693	19.2756	18.9355	19.7892	20.213	19.6997		19.0135
PAFAH1B1	P43034	P43034;A0A6Q8PFU3;A0A6Q8PFT2;A0A6Q8PG63;A0A6Q8PH33	LIS1_HUMAN	Platelet-activating factor acetylhydrolase IB subunit beta	22.1045	22.6609	21.9699	22.7152	22.5853	22.1062	22.4507	22.4496	22.6681	21.6144	21.4497	22.1649	22.9814	22.8918	22.5933	22.7369	22.8137	22.7842	21.7904	21.5727
MCAM	P43121	P43121	MUC18_HUMAN	Cell surface glycoprotein MUC18	15.7921								17.869					18.5487	18.6448	18.0259	17.5918			17.5861
CRAT	P43155	P43155;H0Y4Z7;A0A7P0T9E7;A0A7P0T9R9;A0A7P0TAR1	CACP_HUMAN	Carnitine O-acetyltransferase	17.4953	18.499	17.3797	17.4349	18.5433	17.9369	18.1212	17.5284	17.6615			17.9985	17.9854	16.9104	18.9646	19.1362	18.1238	18.7032	17.3165	17.1463
CTSK	P43235	P43235;A0A7I2V4B1;A0A7I2V4B6;A0A7I2V5Y6;A0A7I2V5Y9;A0A7I2YQX0;Q5QP40;A0A7I2V2M6;A0A7I2V354	CATK_HUMAN	Cathepsin K			17.2913	18.1447		17.0446		17.5617	17.3957	16.5456		16.6517	17.5396	17.6691		17.5738		16.9851	17.4998
MATR3	P43243	P43243;A0A0R4J2E8;A8MXP9;B3KM87;D6R991;D6RBI2;D6RBK5;D6RE02;D6REM6;D6RIA2;H0Y8T4	MATR3_HUMAN	Matrin-3	27.0487	25.4216	26.9434	25.8363	25.7573	26.9673	26.3384	26.5743	26.0466	27.01	26.9622	27.2129	26.0731	26.6032	26.7798	26.8803	26.3003	25.8764	27.2683	27.2498
MSH2	P43246	P43246;A0A2R8Y6P0;A0A2R8YFH0;A0A2R8YG02;E9PHA6;A0A2R8Y7S8	MSH2_HUMAN	DNA mismatch repair protein Msh2	24.7115	24.1575	24.2911	24.3051	24.296	24.406	24.2754	24.3768	24.3815	24.1556	24.1315	24.2452	24.3206	24.1531	23.8599	24.1816	24.1477	24.2682	24.1427	24.0718
GRK6	P43250	P43250;D6RHX8;F8W9W2	GRK6_HUMAN	G protein-coupled receptor kinase 6	18.5792	18.6757	17.2541	18.0194	17.7955	18.124	18.2833	17.3534	18.3654	17.7831	16.6634	17.5442	17.3475	17.8351	18.2007	17.5885	17.878	18.6761	16.8445	17.7928
GPD2	P43304	P43304;F5GYK7	GPDM_HUMAN	Glycerol-3-phosphate dehydrogenase, mitochondrial	19.5049	20.6792	20.0769	20.8056	20.8915	20.3469	20.7735	19.2468	19.8696	18.6975	18.5636	18.6979	19.8052	19.1913	20.3465	19.9133	19.5319	21.5109	18.4568	18.6509
SSR1	P43307	P43307;A0A3B3IRT8;C9IZQ1;E9PAL7;C9J3L8;C9J5W0	SSRA_HUMAN	Translocon-associated protein subunit alpha	22.6254	23.405	22.409	23.2754	22.9498	22.9546	22.9674	22.9133	23.1696	22.0741	21.4566	22.3693	22.9567	23.3389	23.4799	23.3518	22.8653	23.6489	21.721	21.4215
PTPN9	P43378	P43378	PTN9_HUMAN	Tyrosine-protein phosphatase non-receptor type 9	17.9855	19.2522	18.327	19.1837	18.9833	18.7534	18.9153	18.6551	18.8339	17.5984	17.6976	17.7516	18.4712	18.2966	18.9363	18.5644	18.7262	19.1875	17.5873	17.7514
ZAP70	P43403	P43403	ZAP70_HUMAN	Tyrosine-protein kinase ZAP-70	18.2637	19.8762	18.5351	19.3681	19.5803	20.7904	20.4064	20.0381	19.0929	17.9326	17.3373	17.9825	18.9636	19.4119	20.6859	20.1722	19.3844	19.9059	17.9463	17.2566
SYK	P43405	P43405	KSYK_HUMAN	Tyrosine-protein kinase SYK	17.0717	17.7865	20.0053	18.9397	22.1575	22.5171	22.2146	21.7732	17.6462	20.0655	20.2147	15.1382				18.6641	18.5408	19.165		21.2916
RANBP1	P43487	P43487;F6WQW2;C9JDM3;C9JJ34	RANG_HUMAN	Ran-specific GTPase-activating protein	24.2038	24.8804	24.4166	24.8651	24.844	24.0832	24.8973	24.6963	24.6695	23.5667	23.4152	24.0789	25.1555	24.4985	24.1413	24.7052	24.6157	24.9245	23.3395	23.2321
NAMPT	P43490	P43490;A0A7P0T895;A0A7P0T8L3;A0A7P0T9I9;A0A0C4DFS8;A0A7P0T862;A0A7P0T8D2;A0A7P0T931;A0A7P0T973;A0A7P0TAS5;B7Z8W6	NAMPT_HUMAN	Nicotinamide phosphoribosyltransferase	22.9277	23.4197	22.8851	23.395	23.2747	22.7595	23.322	23.0275	23.6647	22.4609	22.3055	22.9187	23.5673	23.1924	22.5833	23.1649	23.153	23.8874	22.5008	22.4092
AFM	P43652	P43652	AFAM_HUMAN	Afamin	21.3184			19.263	18.2768				17.9471			19.8115								19.1982
PSMC4	P43686	P43686	PRS6B_HUMAN	26S proteasome regulatory subunit 6B	21.3482	23.0085	21.7627	22.573	22.6376	21.7042	22.3792	21.8154	22.3246	20.7961	20.4718	21.4413	22.0904	22.0339	22.2027	22.1451	22.5187	22.8197	21.0785	20.6153
TSFM	P43897	P43897	EFTS_HUMAN	Elongation factor Ts, mitochondrial	20.2809	21.4161	19.4168	20.3469	20.7071	20.0447	20.6232	18.7061	20.2115		18.3252	19.4694	19.8188	19.7368	20.4803	20.5544	19.8426	21.2552	18.8535	17.8865
TNNT2	P45379	P13805;P45379;A0A0A0MRJ5;A0A499FJM7;A0A590UK21;A0A590UK91;E7EPN8;E7EPW4;K7EQL4;M0QX01;M0QZU8;M0QZY5	TNNT2_HUMAN	Troponin T, cardiac muscle	18.0709	18.0932	18.5743		18.8563	18.2064	18.7894	18.3952	18.6544			17.6587	18.3725	18.662	18.3656	18.4437	17.3189	18.8442		17.7396
ABCG1	P45844	P45844;E9PGV9;C9JKD9	ABCG1_HUMAN	ATP-binding cassette sub-family G member 1									17.3493			14.063						13.688
PPIC	P45877	P45877	PPIC_HUMAN	Peptidyl-prolyl cis-trans isomerase C	17.6948	18.1206			15.3948				16.2144				15.4445		18.1441	17.6679	18.585	17.4128	14.9229
VDAC2	P45880	P45880;A0A0A0MR02	VDAC2_HUMAN	Voltage-dependent anion-selective channel protein 2	21.2977	22.8715	20.7987	20.8877	22.6112	21.444	22.419	20.2577	20.7302	20.1297	19.6595	20.4635	20.0428	20.8326	21.6657	22.2652	20.8227	22.9595	20.7667	19.9135
ACADSB	P45954	P45954	ACDSB_HUMAN	Short/branched chain specific acyl-CoA dehydrogenase, mitochondrial	18.5511	19.9014	15.8282	18.0645	18.6208	17.2052	18.2647	16.8884	17.1325	15.4193	16.7319	16.9857	17.6981	17.6137	18.8123	18.7861	17.1673	19.0093	16.1552	16.3765
CBX5	P45973	P45973;F8VNY3	CBX5_HUMAN	Chromobox protein homolog 5	25.4642	24.4434	25.5553	25.0757	25.1681	25.6822	25.3167	25.4597	25.1215	25.6054	25.515	25.477	25.3988	25.4947	25.4927	25.4644	25.1626	25.1301	25.6247	25.48
USP5	P45974	P45974	UBP5_HUMAN	Ubiquitin carboxyl-terminal hydrolase 5	22.2886	22.6739	22.9144	23.1438	23.2212	22.849	23.122	23.0007	22.9971	22.3395	22.4011	23.1434	23.2977	23.3075	22.9738	23.4008	23.3627	22.9291	22.6597	22.6626
MAPK8	P45983	P45983	MK08_HUMAN	Mitogen-activated protein kinase 8	20.1138	19.6423	18.9776	19.5981	19.5008	19.0092	19.6351	19.2968	19.8301	19.1002	19.3078	19.5016	19.3951	19.2886	19.231	19.3095	19.782	19.5236	19.1239	19.2675
MAPK9	P45984	P45984	MK09_HUMAN	Mitogen-activated protein kinase 9	18.6122	19.3279	18.0619	19.0846	18.9782	18.327	18.3426	18.3561	19.1878	17.6053	18.3078	17.4869	19.0902	18.973	18.7745	18.5559	18.5682	19.0191	17.6332	17.3469
MAP2K4	P45985	P45985	MP2K4_HUMAN	Dual specificity mitogen-activated protein kinase kinase 4	21.51	21.4937	21.3384	21.7646	21.5952	20.9298	21.8249	21.479	21.9248	21.1308	21.242	21.1507	21.7671	21.8273	21.4947	21.7232	21.709	21.6291	21.3255	21.0189
MKI67	P46013	P46013	KI67_HUMAN	Proliferation marker protein Ki-67	26.1292	23.7174	25.2257	23.8992	23.7231	25.0808	24.2433	24.7867	24.2168	25.2275	24.9978	25.0046	23.9692	24.1995	24.4331	24.5372	24.0431	24.3141	24.8453	25.106
PHKA2	P46019	P46019	KPB2_HUMAN	Phosphorylase b kinase regulatory subunit alpha, liver isoform	20.0566	19.6102	19.5921	19.967	20.1524	20.055	19.917	19.8371	19.9275	19.1837	19.7635	19.6025	20.2809	20.0889	19.959	19.5917	20.5593	19.8141	19.4027	19.7813
PHKA1	P46020	P46020;A6NIT2;A6NMN0	KPB1_HUMAN	Phosphorylase b kinase regulatory subunit alpha, skeletal muscle isoform	16.3107	18.6447	17.9445	17.6192	18.0416	17.079	18.084	18.1973	17.5845	16.9797	16.6239	17.3081	17.6013	17.5178	17.0096	16.0048	17.4449	16.534	17.7086	16.7863
RANGAP1	P46060	P46060	RAGP1_HUMAN	Ran GTPase-activating protein 1	23.8083	23.5659	23.4013	23.8954	23.7638	23.6024	23.8627	24.1333	23.9454	23.1907	23.2063	23.0378	23.9823	24.0218	23.9755	23.7588	23.91	23.8815	22.839	22.8387
RECQL	P46063	P46063	RECQ1_HUMAN	ATP-dependent DNA helicase Q1	23.5076	23.065	23.4576	23.2272	22.8887	23.4712	23.1079	23.3802	23.7128	23.3863	23.2918	22.9903	23.109	23.5825	23.6955	23.5493	23.1675	23.3733	22.8244	22.9295
NOP2	P46087	P46087	NOP2_HUMAN	Probable 28S rRNA (cytosine(4447)-C(5))-methyltransferase	25.091	23.317	24.8102	23.5306	23.2915	24.6392	23.7507	24.3095	23.7839	24.7514	24.6237	24.4478	23.6027	24.1817	24.333	24.0514	23.5283	23.4753	24.3332	24.5288
ATRX	P46100	P46100;A0A096LNL6;A0A096LNL9;A0A096LNN3;A0A096LNW1	ATRX_HUMAN	Transcriptional regulator ATRX	25.6837	23.8771	25.8899	24.6011	24.718	25.736	25.2031	25.533	24.8422	25.8902	25.8791	25.7408	24.7085	25.5116	25.5394	25.6884	25.1054	24.4584	25.8054	25.7754
CRK	P46108	P46108	CRK_HUMAN	Adapter molecule crk	19.6059	19.9083	20.0651	20.0922	20.1534	20.0239	20.1591	19.9255	20.1514	19.5615	19.4892	20.0193	20.6229	20.2899	20.1329	20.1966	20.2464	19.9006	19.4501	19.5903
CRKL	P46109	P46109	CRKL_HUMAN	Crk-like protein	22.5594	22.7302	22.5394	22.7641	22.6216	22.5295	22.6423	22.6017	22.9274	22.2282	22.0257	22.5326	23.096	22.6851	22.1764	22.8926	22.4864	22.9626	22.348	22.4297
MTIF2	P46199	P46199	IF2M_HUMAN	Translation initiation factor IF-2, mitochondrial	18.1314	18.0724		17.6932	17.3299	17.0268	17.7313		17.7022	17.7884		16.7884	16.8851	17.1852	17.2727	17.2063	16.531	17.8948
BAG6	P46379	P46379;A0A024RCM4;A0A0G2JJM1;A0A0G2JK23;A0A0G2JL47;A0A7I2V508;A0A7P0MQS5;F6S6P2;X6REW1	BAG6_HUMAN	Large proline-rich protein BAG6	22.4746	23.5638	23.0401	23.4832	23.5956	22.9239	23.5824	23.1065	23.3691	22.564	22.5462	22.9045	23.102	22.8628	23.0549	23.0691	23.4728	23.5601	22.4355	22.2911
NSF	P46459	P46459;B4DH19;I3L0N3;K7EQD6;A0A994J5C5;A0A994J5K9;A0A994J5X2;A0A994J5X9;A0A994J5Y2;A0A994J7T3;A0A994J855	NSF_HUMAN	Vesicle-fusing ATPase	21.3421	22.1869	22.5171	23.2873	23.0161	22.4005	23.084	22.7688	22.8518	21.7136	21.5632	22.3434	23.3277	23.0663	22.9286	22.9716	23.0848	23.1335	21.6141	21.4852
CDKN1B	P46527	P46527;E7ES52	CDN1B_HUMAN	Cyclin-dependent kinase inhibitor 1B				16.2029	15.3809			19.0699				17.7488	17.4694		18.3682	18.0605	17.758	16.3562	19.0226
NOTCH1	P46531	P46531;A0A7P0T8U6;A0A7P0T8W1;A0A7P0TA56;A0A7P0TB20	NOTC1_HUMAN	Neurogenic locus notch homolog protein 1	17.8313	18.4367	18.9423	19.4356	19.2757	18.9695	19.5419	19.274	20.2422	18.5832	18.104	17.9307	18.3942	18.6513	18.6511	18.4769	18.6768	18.9667	17.7432	17.0781
MAP2K3	P46734	P46734;E9PRZ0;J3QR49	MP2K3_HUMAN	Dual specificity mitogen-activated protein kinase kinase 3	15.0384	14.6279		14.7105	14.611				16.4964		14.0638	15.4588	16.0666		15.4167		14.8501	15.5809
BRCC3	P46736	P46736;X6RJS7	BRCC3_HUMAN	Lys-63-specific deubiquitinase BRCC36	19.9747	20.5676	20.312	20.4431	20.6202	20.1159	20.7861	20.3091	20.4179	20.0859	20.0459	19.8401	20.5117	20.314	20.395	20.5527	20.412	20.7307	20.1871	19.6008
RPL27A	P46776	P46776;E9PLL6	RL27A_HUMAN	Large ribosomal subunit protein uL15	26.2692	25.8879	26.5722	26.3402	25.7562	26.4069	26.3694	26.5044	26.2472	26.2224	25.9105	26.3173	25.9903	26.4634	26.53	26.662	25.8779	26.3541	25.6228	26.0015
RPL5	P46777	P46777;A0A2R8Y6J3	RL5_HUMAN	Large ribosomal subunit protein uL18	25.4334	25.7474	25.7778	25.9511	25.7908	25.6971	26.1567	25.7945	25.8561	25.3467	25.0754	25.6236	25.6086	25.8115	26.0086	25.9323	25.7573	26.0259	24.9333	24.9201
RPL21	P46778	P46778;M0R181;G3V1B3	RL21_HUMAN	Large ribosomal subunit protein eL21	23.7686	23.8019	24.1292	24.2889	23.6195	23.9994	24.2538	24.4399	23.9916	23.5796	23.2405	23.9492	23.9997	24.2757	24.2016	24.3121	23.7913	24.1754	22.8582	22.9167
RPL28	P46779	P46779;H0YKD8;H0YLP6;H0YMF4	RL28_HUMAN	Large ribosomal subunit protein eL28	23.2106	24.0731	23.6166	24.1641	24.1913	23.3654	24.16	24.0708	24.0137	23.1018	22.9809	23.3151	24.0494	23.7231	24.0129	23.8734	23.9085	23.92	22.7523	22.0864
RPS9	P46781	P46781;A8MXK4;B5MCT8;C9JM19;F2Z3C0	RS9_HUMAN	Small ribosomal subunit protein uS4	25.8412	26.0041	26.0099	26.4762	25.9324	26.0336	26.4036	26.126	26.1513	25.4272	25.1637	26.1192	26.0522	26.3157	26.3158	26.337	26.0745	26.4801	24.9238	24.7519
RPS5	P46782	P46782;M0R0F0	RS5_HUMAN	Small ribosomal subunit protein uS7	22.4222	23.3979	22.7563	23.2628	22.9681	22.6536	23.458	23.091	23.2235	22.1866	22.1018	22.4719	22.6917	22.7479	23.5154	23.2157	23.0218	23.4226	21.9373	21.7692
RPS10	P46783	P46783;A0A1W2PQS6;Q9NQ39;A0A2R8Y6L3;A0A2R8Y7H1;A0A2R8YFH6;F6U211;S4R435	RS10_HUMAN	Small ribosomal subunit protein eS10	22.9588	23.5213	23.6071	23.8743	23.5942	23.4925	23.82	23.994	23.8485	22.9087	22.7329	23.5824	23.7836	23.9577	23.8615	23.7699	23.8699	23.6222	22.7288	22.5855
MAP1B	P46821	P46821	MAP1B_HUMAN	Microtubule-associated protein 1B	21.6807	23.3492	22.8482	23.2507	23.5105	22.7332	23.4619	23.2477	23.7159	21.9923	21.811	23.9801	24.3519	24.7866	24.5027	24.5489	24.8082	23.8976	23.1161	22.6733
GNPDA1	P46926	P46926;D6R9P4;D6RAY7;D6RFF8	GNPI1_HUMAN	Glucosamine-6-phosphate isomerase 1	22.0319	23.0772	22.3209	22.9543	22.7531	22.1408	22.769	22.5024	22.7919	21.6961	21.497	22.3274	22.9285	22.227	21.8805	22.5421	22.5099	23.2884	22.0079	21.9051
NEDD4	P46934	P46934;H0Y8X6	NEDD4_HUMAN	E3 ubiquitin-protein ligase NEDD4	18.3316	18.2868	18.3934	19.6385	19.4837	18.1376	19.1166	18.8091	19.4385	17.688	17.734	18.4296	19.3741	19.1793	18.5062	18.709	18.8288	18.9106	17.9552	17.6361
YAP1	P46937	P46937	YAP1_HUMAN	Transcriptional coactivator YAP1	21.5913	22.0428	21.198	21.8422	21.9791	21.4306	21.7546	21.5601	21.6423	21.252	20.9824	21.4802	21.9003	21.53	21.5924	21.8203	21.7892	21.9492	21.1215	21.1743
UTRN	P46939	P46939	UTRN_HUMAN	Utrophin	24.2243	24.4979	23.2471	23.8194	24.162	24.1145	24.2769	24.2286	24.2097	23.0496	22.9193	23.9087	24.433	24.946	25.0775	24.8312	25.0123	24.0826	23.5315	23.3117
IQGAP1	P46940	P46940;H0YLE8	IQGA1_HUMAN	Ras GTPase-activating-like protein IQGAP1	22.629	23.6731	21.4066	22.5016	22.1001	21.4946	22.3352	22.0034	23.088	20.6046	20.6122	20.9849	22.3317	22.6684	23.2257	22.6261	22.5805	23.1964	20.2707	20.1601
GYG1	P46976	P46976;C9JQ42;G5E9W8	GLYG_HUMAN	Glycogenin-1	18.6817	17.8995	17.1264	18.3198	17.6785	18.499	17.7038	18.0751	17.4797	17.4111	17.8862	17.5543	18.3266	18.9388	18.1945	18.4961	18.2627	18.5132	17.8282	17.3378
STT3A	P46977	P46977	STT3A_HUMAN	Dolichyl-diphosphooligosaccharide--protein glycosyltransferase subunit STT3A	20.2639	21.5358	20.582	21.3369	21.5399	21.2328	21.4268	20.7645	21.2253	19.9186	19.7691	20.4294	20.9323	21.1082	21.4623	21.4252	21.3009	22.1744	20.0407	19.5436
RABIF	P47224	P47224	MSS4_HUMAN	Guanine nucleotide exchange factor MSS4	16.6461	17.0509	18.372	18.4169	17.9327	17.8377	18.3472	18.2003	18.1033	16.9685	17.0453	18.0591	18.7558	18.7994	18.4453	17.9595	19.0117	17.0072	17.2446	17.8401
PLA2G4A	P47712	P47712	PA24A_HUMAN	Cytosolic phospholipase A2	11.0303			11.2916			11.1695	13.0607	12.2555			13.6141	12.9827			14.3828	13.0599		12.3957	14.1641
RAP1GAP	P47736	P47736;F2Z357;J3KPC5;X6R8W7	RPGP1_HUMAN	Rap1 GTPase-activating protein 1	18.4026	19.7392		19.9308	20.2675		19.5259	20.1654	20.0917	18.7533		19.5336	20.3249	20.774	20.4872	20.1474	20.876	20.239	18.9464	18.6199
CAPZA2	P47755	P47755;C9JUG7;F8W9N7	CAZA2_HUMAN	F-actin-capping protein subunit alpha-2	21.3113	22.1235	20.9592	21.7097	21.593	21.3251	21.6544	21.2905	21.7598	20.7784	19.9875	20.6358	21.7106	21.3995	21.1597	21.4226	21.2009	21.8122	20.26	20.1928
CAPZB	P47756	P47756;A0A6I8PRV6;B1AK85;B1AK87;B1AK88	CAPZB_HUMAN	F-actin-capping protein subunit beta	23.0666	24.0081	23.2289	23.8879	23.9159	23.4587	23.8613	23.6043	23.7878	22.8479	22.7	23.2372	23.8548	23.7335	23.9007	23.9103	23.9278	23.9353	22.8714	22.7371
EIF1AX	P47813	P47813;O14602;X6RAC9	IF1AX_HUMAN	Eukaryotic translation initiation factor 1A, X-chromosomal	21.8868	21.8903	21.4829	21.8857	21.8096	20.9657	22.1774	21.6964	22.1581	21.242	21.4833	21.6923	21.6576	21.6247	22.0395	21.9509	22.2143	22.1665	21.7143	21.7527
ALDH1A3	P47895	P47895;H0Y2X5	AL1A3_HUMAN	Retinaldehyde dehydrogenase 3				21.2109		20.6425								21.1409		20.8662	21.061	21.3765
QARS1	P47897	P47897;A0A1B0GVU9;A0A0U1RQE9;A0A0U1RQM8;A0A0U1RQT0;A0A0U1RRI9;C9J165	SYQ_HUMAN	Glutamine--tRNA ligase	22.9171	24.2624	23.5509	24.3273	24.3598	23.6379	24.0978	23.8865	24.0665	22.7739	22.8033	23.4328	24.2131	23.96	24.2406	23.9373	24.2473	24.2515	22.8219	22.7207
CDX1	P47902	P47902	CDX1_HUMAN	Homeobox protein CDX-1		16.6998		17.5171					19.6405									19.5809
RPL29	P47914	P47914;A0A3B3ITT5	RL29_HUMAN	Large ribosomal subunit protein eL29	18.5685	20.8858	19.1568	18.7443	20.1289	18.7488	20.0631	18.7099	18.6159	18.331	17.4726	18.5335	17.8303	18.4915	18.9801	18.8654	18.8007	20.7483	16.7844	16.2877
ID4	P47928	P47928	ID4_HUMAN	DNA-binding protein inhibitor ID-4	17.2907		19.6677	17.9285	16.9382	18.9665	18.6868	19.8391	17.6011	18.6923	19.3341	21.8741	18.3143	18.3638	17.9652	18.5511	21.2327	18.2185	21.5461	21.6477
LGALS7	P47929	P47929	LEG7_HUMAN	Galectin-7	22.3001	20.3452	21.6516	17.6046	19.2812	19.9457		18.0664	18.8808	18.979	17.6493	18.5253	19.9646	18.4921	17.6228	21.1514		25.162	18.9631	20.0978
NPTX2	P47972	P47972	NPTX2_HUMAN	Neuronal pentraxin-2			18.0985	18.4029	17.9469	16.45	17.7522	17.6097	15.7305		16.478		17.2915				14.4414	16.4418
ZFP36L2	P47974	P47974	TISD_HUMAN	mRNA decay activator protein ZFP36L2	17.2921	18.687	18.0503	19.2067	18.8019	18.2605	18.5179	18.8881	18.9137	17.3279	16.6319	17.6458	17.5283	17.9676	17.7215	17.847	18.2519	19.2818		15.9212
UQCRFS1	P47985	P47985;P0C7P4	UCRI_HUMAN	Cytochrome b-c1 complex subunit Rieske, mitochondrial	19.2307	19.8634	19.1345	19.6664	20.7647	19.9509	20.6921	18.7769	19.5025	19.1314	19.1103	19.2087	19.3463	19.1924	19.8984	20.3907	19.027	20.7882	19.0564	18.9129
XDH	P47989	P47989	XDH_HUMAN	Xanthine dehydrogenase/oxidase	18.08		17.4833	18.6121		17.4197	18.2134	18.275				17.8883	18.5917	18.5031	19.0089	18.809	18.5545
SLC6A8	P48029	P48029;H7C249	SC6A8_HUMAN	Sodium- and chloride-dependent creatine transporter 1	16.9576	17.9124	15.0827	15.4771	15.6197	15.5059	15.9079		15.5259			17.035	15.8713			16.9436	16.5628	17.8212		16.1678
ATP5PO	P48047	P48047;A0A494C0K9;H7C086;H7C0C1	ATPO_HUMAN	ATP synthase subunit O, mitochondrial	20.1998	22.0874	20.2168	21.0784	22.2088	21.3564	21.953	19.3799	20.6099	19.6185	19.0222	19.9696	20.4296	20.1353	21.0206	21.8399	20.3837	22.6564	20.0029	19.3406
LIMS1	P48059	P48059;A0A0J9YXC7;A0A8Q3WKI3;A0A8Q3WKJ2;A0A8Q3WKK6;A0A8Q3WKP0;A0A0M3HER1;A0A8Q3WLN4;A0A8Q3WLX8	LIMS1_HUMAN	LIM and senescent cell antigen-like-containing domain protein 1	20.8154	21.4334	21.3815	21.9405	21.9609	21.4486	21.9859	21.8031	22.0707	20.8721	20.9051	20.9642	21.6331	21.3228	22.2648	21.7654	21.9438	21.6013	20.267	20.224
SLC6A9	P48067	P48067;B7Z589	SC6A9_HUMAN	Sodium- and chloride-dependent glycine transporter 1		16.7587		15.6113				16.1913				15.5095	15.3129		15.6259			16.6969
PREP	P48147	P48147;A0A499FJL1	PPCE_HUMAN	Prolyl endopeptidase	19.7634	21.2436	19.9682	20.7957	21.0805	19.6602	20.8651	20.1741	20.8286	19.2967	19.5543	18.9988	20.6887	20.022	19.8127	20.0166	20.2905	21.078	19.1137	19.1044
ME1	P48163	P48163	MAOX_HUMAN	NADP-dependent malic enzyme	19.0837	19.0579	17.3204	17.0292	17.6371	17.4618	17.2925	16.6275	18.7873	17.1004	16.5273	16.9768	16.8997	17.416	18.5644	18.1526	17.8457	19.4184	17.548	17.3868
IREB2	P48200	P48200;H0YNL8	IREB2_HUMAN	Iron-responsive element-binding protein 2	18.2945	18.6742	18.5763	19.4898	19.16	18.4283	18.9099	18.6227	18.9117	17.6752	17.0883	18.1534	19.3852	18.2624	17.8957	18.282	18.4181	19.3101	17.6841	18.3733
RFX2	P48378	P48378;K7EIN5;K7EJE4;K7ES56	RFX2_HUMAN	DNA-binding protein RFX2	18.8463		20.884	20.1768	20.6536	20.2103	20.539	19.2215	20.6417		19.6031	21.0531	20.5294	20.9192	21.2341	21.3365	21.1746	20.7275	21.6036	21.4879
RFX3	P48380	P48380	RFX3_HUMAN	Transcription factor RFX3	19.234	18.61	20.2636	19.557	19.8253	19.79	19.9449	20.0199	19.5979	20.1273	20.3166	19.9342	19.8856	19.6409	19.6166	19.8335	19.9375	18.8889	20.0215	20.1714
RFX5	P48382	P48382;F8W689;A0A0A0MSM9;A0A0A0MSQ2;A0A0A0MT34;F6R6G4;F6S3S0;F6UE82;F6X9D6	RFX5_HUMAN	DNA-binding protein RFX5	18.8764	18.4565	18.6057	18.2743	17.8151	18.8106	18.2884	18.8636	18.8323	18.5238	18.5263	19.0226	18.3856	18.7567	18.6814	19.0713	18.8828	18.3914	18.8634	18.7992
PIP4K2A	P48426	P48426	PI42A_HUMAN	Phosphatidylinositol 5-phosphate 4-kinase type-2 alpha	20.2501	21.3417	19.3537	20.359	20.3152	19.6416	20.2016	19.4214	20.4425		18.6574	20.2333	20.836	20.063	20.7109	20.8448	20.5331	20.6585	20.4493	19.3417
SOX2	P48431	P48431	SOX2_HUMAN	Transcription factor SOX-2	21.3676	19.6042	20.7038	18.7752	19.0806	19.7935	20.2025	20.1523	16.0404	20.7558	21.1487	21.4148	21.0608	21.0803	20.871	20.6053	21.0771	20.6103	21.5133	21.037
SOX9	P48436	P48436	SOX9_HUMAN	Transcription factor SOX-9	17.5051	17.2571	18.8113	19.8832	20.5656	20.6309	20.6197	20.82	19.1476	18.1703	18.8305	18.2152	18.241	18.7228	18.9976	19.7552	18.6646	17.9439	17.6435	16.5383
ARCN1	P48444	P48444;B0YIW6	COPD_HUMAN	Coatomer subunit delta	21.9584	22.844	22.3133	23.5328	23.1122	22.4578	22.9832	22.7866	23.1522	21.6664	21.4164	21.7747	23.2471	23.0541	23.2006	22.7418	22.9924	23.0446	21.0113	20.8944
LSS	P48449	P48449;C9J315	LSS_HUMAN	Lanosterol synthase	20.2055	21.1589	20.5619	21.452	21.56	21.4527	21.3527	20.5496	21.4007	19.7297	19.5422	20.8612	21.0783	21.3278	21.6575	21.154	21.2802	22.2259	20.2261	20.0358
PPP3CC	P48454	P48454;G3V111;H0YB02	PP2BC_HUMAN	Serine/threonine-protein phosphatase 2B catalytic subunit gamma isoform			17.0595	18.6883	17.9646	17.5291	17.6323	17.6882	18.3876	17.3535	16.3802	17.0137	17.3273	18.3095	17.6577	18.1896	18.1189	18.3111	17.6579
GCLC	P48506	P48506;A0A2R8Y648;A0A2R8YEL6;B4E2I4;E1CEI4	GSH1_HUMAN	Glutamate--cysteine ligase catalytic subunit	19.995	20.7572	18.8174	19.5321	19.3432	18.6946	19.1855	19.6819	19.7891	18.6575	18.2192	18.8542	19.986	19.916	18.9854	19.342	19.1059	20.1435	18.4054	18.8519
GCLM	P48507	P48507	GSH0_HUMAN	Glutamate--cysteine ligase regulatory subunit	19.9116	19.8517	17.7154	18.5971	18.5536	18.5451	18.3988	18.3375	19.1067	17.2667	17.8954	18.4948	18.7732	19.2194	19.0341	18.3248	18.4871	18.9176	18.1326	17.8396
CD151	P48509	P48509;E9PRJ3;K4DIA7;E9PMR4	CD151_HUMAN	CD151 antigen		20.4968	19.2581	20.3217	20.3512	19.5413	19.9615	19.3915	19.5385	18.6711				19.7485	19.6904	19.3543		20.5988	18.1149
NRIP1	P48552	P48552	NRIP1_HUMAN	Nuclear receptor-interacting protein 1	19.8268	19.8365	21.3596	21.5202	21.3124	21.8875	21.4435	22.2426	20.5978	21.0185	20.9965	21.1516	21.4832	22.7699	21.8707	22.7375	21.5848	21.3354	21.9867	21.9237
TRAPPC10	P48553	P48553	TPC10_HUMAN	Trafficking protein particle complex subunit 10	19.8186	20.5058	19.6453	20.1415	19.9944	20.3602	20.1981	20.0492	20.366	19.156	19.1901	19.8636	19.9505	20.5621	20.1627	20.0709	20.1716	20.4124	18.9134	19.5184
PSMD8	P48556	P48556;A0A8V8TPK1;A0A8V8TQ44;A0A8V8TR48;K7EJC1;K7EJR3;K7ERW6;R4GMR5	PSMD8_HUMAN	26S proteasome non-ATPase regulatory subunit 8	20.8823	22.2146	20.929	21.8273	21.875	21.0711	21.6807	21.026	21.5203	20.3103	20.1812	20.7559	21.5853	21.2412	21.4626	21.4404	21.6363	22.147	20.2351	19.8007
SERPINB4	P48594	P48594;H0Y5H9;C9JZ65	SPB4_HUMAN	Serpin B4	17.8714	16.4893	18.3343			16.1801			14.7743	16.6456			15.8008					20.7395	18.5555
PRRC2A	P48634	P48634	PRC2A_HUMAN	Protein PRRC2A	21.2071	21.898	21.5048	21.8174	22.0276	21.6386	22.1205	22.265	22.3562	20.9922	20.9819	21.4787	21.9834	22.0226	21.8949	22.0681	22.0673	21.7991	21.1663	20.8435
GSS	P48637	P48637;A0A2R8Y430;A0A2R8Y5T7;A0A2R8Y6Q7	GSHB_HUMAN	Glutathione synthetase	20.1845	21.41	19.946	20.6878	21.553	19.8302	21.2343	20.1689	20.6413	19.0465	18.8231	20.2251	20.77	20.3267	20.3564	21.3675	20.8844	21.6545	19.7986	19.4393
CCT5	P48643	P48643;B7ZAR1;E9PCA1;E7ENZ3	TCPE_HUMAN	T-complex protein 1 subunit epsilon	24.1367	25.6675	24.5446	25.3657	25.3601	24.5074	25.2971	24.7929	25.1849	23.6398	23.4382	24.2003	25.4379	24.7895	24.9652	24.9423	25.2552	25.5144	23.6366	23.5283
PTDSS1	P48651	P48651;J3KNR6	PTSS1_HUMAN	Phosphatidylserine synthase 1	17.5335	17.1668	16.9793	17.7103	17.5865	16.9323	17.5923	17.6365	18.0233	16.2733	16.8025	16.0182	17.0709	18.2327	17.7537	17.3593	17.0542	18.1041	16.4601	17.133
NES	P48681	P48681	NEST_HUMAN	Nestin	23.9333	21.9222	26.005	25.4186	25.3284	26.3745	25.3089	25.7232	25.7759	25.8803	25.9235	27.2393	25.9876	27.2728	27.7448	27.2088	26.7929	25.2293	27.3581	27.292
HSPA13	P48723	P48723	HSP13_HUMAN	Heat shock 70 kDa protein 13	20.1589	21.3165	21.0788	21.3764	21.775	21.2387	21.5862	20.9101	20.66	19.7761	19.4329	20.0568	20.074	20.7064	21.2293	20.9956	20.4315	21.7375	18.6964
AMT	P48728	P48728;A0A1B0GTB6;A0A1B0GVP5;B3KTU4;H0Y695;A0A1B0GTM2;A0A1B0GUH1;A0A1B0GTA8;A0A1B0GV07;A0A1B0GWC4	GCST_HUMAN	Aminomethyltransferase, mitochondrial	20.5605	22.5996	20.4106	21.6297	21.5565	21.3169	21.6337	21.1944	21.4127	19.9808	19.5908	19.9675	20.4527	20.1647	20.7945	21.039	20.6659	22.3116	19.0992	19.2745
CSNK1A1	P48729	P48729;Q8N752;A0A5F9W493;U3KPX3;A0A590UJ43;D6REM4;E7ETM0;H0Y9X2;U3KQK7	KC1A_HUMAN	Casein kinase I isoform alpha	22.3997	21.5913	22.4486	22.1955	22.183	22.6122	22.4336	22.4707	22.5535	22.634	22.7231	22.6673	22.338	22.6826	22.7814	22.7571	22.6056	22.2919	22.7869	22.7007
CSNK1D	P48730	P48730;H7BYT1;B4DLF1	KC1D_HUMAN	Casein kinase I isoform delta	20.8276	20.2494	22.0638	21.635	21.4492	22.2325	21.8009	22.0747	22.1086	22.0647	22.3454	22.1522	21.8558	21.9605	22.2494	22.0049	21.9326	21.9012	22.0358	21.9561
IDH2	P48735	P48735	IDHP_HUMAN	Isocitrate dehydrogenase [NADP], mitochondrial	20.4737	21.4849	21.3323	21.9634	22.3406	21.7681	22.211	20.3935	21.3226	19.9525	19.66	21.4545	22.0657	21.4037	22.3219	22.4131	21.7036	23.1087	21.248	20.4596
PITPNB	P48739	P48739	PIPNB_HUMAN	Phosphatidylinositol transfer protein beta isoform	20.3992	20.7596	20.7193	21.3058	21.547	21.013	21.1894	20.7825	21.32	20.7059	20.7749	20.9842	21.0603	20.8497	21.2912	21.2008	20.9757	21.1815	20.885	20.6145
POLD2	P49005	P49005;A0A087WWF6;A0A8V8TMJ0;A0A8V8TMJ5;A0A8V8TPA6;A0A8V8TPB6;C9JHC7;C9JLE1;H7C1B3;A0A8V8TPA1	DPOD2_HUMAN	DNA polymerase delta subunit 2	22.0981	21.9974	22.3908	22.46	22.584	22.3605	22.5369	22.6089	22.634	22.2463	22.4486	22.4923	22.66	22.4014	22.443	22.5994	22.7407	22.4539	22.5145	22.2588
MARCKSL1	P49006	P49006	MRP_HUMAN	MARCKS-related protein	19.7434	22.4057	20.482	20.0697	22.3538	21.0581	22.131	20.0182	20.1856	19.4952	19.4773	20.4119	20.167	20.2896	21.0688	21.9638	21.0684	22.4589	20.536	19.2944
PXN	P49023	P49023;A0A1B0GTU4;F5GZ78;A0A1B0GU60;F5H836	PAXI_HUMAN	Paxillin	20.5277	21.1414	19.701	20.2282	20.1755	20.066	20.649	20.4853	21.3862	19.2493	18.7143	19.1234	20.3555	20.593	20.426	20.785	20.3958	20.3106	18.4144	17.5706
CAMLG	P49069	P49069;A0A7I2V518;A0A7I2V377	CAMLG_HUMAN	Guided entry of tail-anchored proteins factor CAMLG	16.7845	18.755	18.5299	17.1402	18.1068	18.5524	18.4513	17.233		18.585				18.3544		18.7938	18.3356	18.0731
NR2C2	P49116	P49116;C9JKS0	NR2C2_HUMAN	Nuclear receptor subfamily 2 group C member 2	20.6344	19.7395	21.0051	20.2262	20.4984	21.1235	20.5974	20.9223	20.6467	20.9114	20.5207	20.0165	20.2944	20.1444	19.7792	20.4158	20.0093	20.0597	19.8592	20.0314
MAPKAPK2	P49137	P49137	MAPK2_HUMAN	MAP kinase-activated protein kinase 2	22.4264	22.6011	22.805	22.8324	22.903	22.7266	22.9693	22.942	23.0791	22.5898	22.6024	23.0634	23.4626	23.4257	23.0067	23.108	23.0863	23.1639	22.4948	22.6268
ALDH9A1	P49189	P49189	AL9A1_HUMAN	4-trimethylaminobutyraldehyde dehydrogenase	20.9975	22.1107	20.8283	21.4122	22.0355	21.0642	21.9284	20.6674	21.0748	19.7956	19.3916	19.6224	21.1087	20.6239	20.6422	21.9264	20.7229	22.2506	19.3029	19.62
RPL34	P49207	P49207	RL34_HUMAN	Large ribosomal subunit protein eL34	25.2972	25.4322	25.7295	25.7403	25.3656	25.6692	25.8795	25.8489	25.6421	25.2233	24.7555	25.5001	25.6752	25.8115	25.6791	25.7746	25.2921	25.7714	24.4	24.472
RPIA	P49247	P49247	RPIA_HUMAN	Ribose-5-phosphate isomerase	18.7328	19.3843	20.2132	20.3627	20.6912	19.7319	20.5445	20.1649	19.8586	19.5931	19.6416	19.0793	20.2986	19.8789	19.808	19.0714	19.9877	20.5284	18.7776	18.8095
LMAN1	P49257	P49257	LMAN1_HUMAN	Protein ERGIC-53	20.7583	21.9918	21.353	22.7858	22.4591	22.1287	22.2794	21.5288	22.4694	20.5375	19.9213	20.8221	21.9821	21.5712	22.4314	21.9885	21.8282	22.6109	20.2725	20.21
NASP	P49321	P49321;E9PI86;E9PPQ8;E9PPR5	NASP_HUMAN	Nuclear autoantigenic sperm protein	24.8799	25.5172	24.9835	24.9182	25.6847	24.838	25.462	25.1914	24.9752	24.4615	24.458	24.8703	25.2315	24.866	24.4176	25.1764	25.0949	25.4226	24.675	24.5032
FASN	P49327	A0A0U1RQF0;P49327	FAS_HUMAN	Fatty acid synthase	25.2362	25.6542	25.2346	26.0426	25.8439	25.3928	25.794	25.7523	26.1625	24.6593	24.699	25.0207	26.2451	25.9063	25.7415	25.5383	25.9125	26.2346	24.3326	24.1756
POU3F4	P49335	P49335;A0A2R8Y739	PO3F4_HUMAN	POU domain, class 3, transcription factor 4	20.5272	18.0191	21.0469			20.1966	18.821	20.7582	19.6638			21.2483	18.3125		20.2707	20.6086	20.8173	19.6111	21.0119	21.2677
CDK8	P49336	P49336	CDK8_HUMAN	Cyclin-dependent kinase 8	19.8697	19.1403	20.3104	19.9858	20.1418	20.2708	20.5557	20.392	20.174	20.2428	20.6692	20.4753	19.9833	20.6509	20.4976	20.4459	20.8608	19.8026	20.5177	20.5629
FNTA	P49354	P49354;B3KVN2;E9PPM9;E9PQP6;H0YCW1	FNTA_HUMAN	Protein farnesyltransferase/geranylgeranyltransferase type-1 subunit alpha	18.6308	19.9064	18.682	20.106	20.4012	18.9453	20.0033	19.3365	19.5078	18.4786	18.914	18.8584	19.6845	19.1358	18.9224	19.0627	19.4841	20.18	17.8582	18.3919
FNTB	P49356	P49356	FNTB_HUMAN	Protein farnesyltransferase subunit beta	16.9513	17.1434	18.3094	18.7286	18.5457	18.275	17.8274	18.3805	18.1792	17.5029	16.954	17.9573	18.853	18.6943	17.7169	17.7972	18.2971	17.6753		17.2437
DHPS	P49366	P49366;M0R0V2;M0R1T2;M0R1T4;M0R264;Q5J8M5	DHYS_HUMAN	Deoxyhypusine synthase	18.2971	19.5195	18.7538	18.6558	19.9979	18.4404	19.5303	18.2975	19.7347	17.9431	18.3035	19.6893	19.0367	18.6008	18.709	18.6882	18.8015	19.4003	18.316
CCT3	P49368	P49368;B4DUR8;E9PQ35;E9PRC8;Q5SZW8;Q5SZX6	TCPG_HUMAN	T-complex protein 1 subunit gamma	23.7725	25.0767	24.0639	24.886	24.7972	23.9881	24.6361	24.2699	24.5049	23.4336	23.192	24.0025	24.9029	24.3814	24.3807	24.4215	24.6987	24.9298	23.4191	23.2682
MRPL19	P49406	P49406;A0A0A0MRF4;S4R3W9	RM19_HUMAN	Large ribosomal subunit protein bL19m	18.5454	19.4387	18.4638	18.4881	18.6306	18.7828	18.9909	17.2836	17.8007	16.3728	16.7312	18.2509	18.333	18.0824	18.6109	19.2104	18.0981	19.7157	18.1064	16.5784
ARRB1	P49407	P49407;H0YET9	ARRB1_HUMAN	Beta-arrestin-1	18.7567	19.229		20.3531	20.3191	19.4464	20.2149	19.8186	19.9574	18.7419		17.9775	18.8625	19.0507	20.1954	19.2849	20.2301		19.2559
TUFM	P49411	P49411	EFTU_HUMAN	Elongation factor Tu, mitochondrial	22.0526	23.1549	21.593	22.1794	22.5202	22.1506	22.3967	20.6515	21.9723	20.5219	20.0942	21.4831	21.9445	21.4439	22.398	22.4225	21.6691	23.2206	21.4008	20.7751
AMPH	P49418	P49418;H0Y7T8	AMPH_HUMAN	Amphiphysin	17.4914	18.1909	19.6708	19.644	19.8862	19.6204	20.0386	20.0299	19.1623	18.8786	18.9215	20.0006	20.3832	20.2361	20.233	20.5937	20.7302	19.9466	19.3853	18.9135
ALDH7A1	P49419	P49419;A0A1B0GUA1;A0A1B0GW77;A0A1B0GW82;A0A0J9YWF7;A0A1B0GTG2;A0A1B0GTY9;F8WDY6;H0YHM6	AL7A1_HUMAN	Alpha-aminoadipic semialdehyde dehydrogenase	21.5662	22.8177	22.2694	22.8804	23.0706	22.4529	23.0003	22.2429	22.5592	21.3662	21.3178	22.0236	22.9016	22.331	22.0794	22.8092	22.3521	23.3013	21.4022	21.0488
CDC34	P49427	P49427;U3KQP9	UB2R1_HUMAN	Ubiquitin-conjugating enzyme E2 R1	20.936	20.7448	21.8896	22.1623	21.8782	21.692	21.9156	21.9193	21.5084	21.6721	21.4589	20.7581	21.567	21.1698	20.8414	21.2918	21.1716	21.798	20.4926	20.5367
INPP1	P49441	P49441;B8ZZF6;C9J128;C9J173;C9J2Z6;E7ENF2;E7ET59;E7EUX4	INPP_HUMAN	Inositol polyphosphate 1-phosphatase		17.0605	17.2354	18.6691	18.4497	18.3579	18.4449	17.7002	17.6148		17.0551	17.8113	18.1102	18.4859	18.8389	18.4815	19.1192	17.773	17.1395	16.9483
CENPA	P49450	P49450	CENPA_HUMAN	Histone H3-like centromeric protein A	20.1035	18.6133	19.9376	18.7504	18.5868	20.2898	18.6837	20.184	19.4906	20.3358	19.833	19.0543	19.6437	19.0308	19.0699	19.7151	18.6725	19.0293	19.3577	19.4834
CENPF	P49454	P49454;A0A9L9PXU7	CENPF_HUMAN	Centromere protein F	24.4756	22.9742	25.3494	23.991	24.0135	25.1141	24.4522	24.9855	23.7172	25.2802	25.2322	25.0722	24.1634	24.3875	24.4376	24.4854	24.2588	23.9382	25.0994	25.1909
SRP9	P49458	P49458	SRP09_HUMAN	Signal recognition particle 9 kDa protein	23.4955	22.7873	23.6218	23.0166	23.3579	23.6709	23.404	23.4857	23.2097	23.5239	23.3769	24.1675	23.4339	23.694	23.3825	23.7125	23.4524	23.2465	23.9262	23.7694
UBE2A	P49459	P49459;A0A8Q3SIL6;A0A0D9SG71;A0A0R4J2E5	UBE2A_HUMAN	Ubiquitin-conjugating enzyme E2 A	19.3296	18.5716	19.3013	19.5062	19.3293	18.579	19.2829	19.5507	19.5173	19.5742	19.5736	19.0451	19.0655	19.1825	19.4713	19.1437	19.4696	19.16	19.3232	19.1012
PCYT1A	P49585	P49585;Q9Y5K3;C9J050;C9J2E1;C9JEJ2;C9JPY0;C9JVS0;F2Z2B1;F8WAZ5;H7C1T3	PCY1A_HUMAN	Choline-phosphate cytidylyltransferase A	23.182	23.0977	22.8061	22.9276	22.6072	22.8967	22.7475	22.953	23.0054	22.6606	22.5482	22.8336	22.8003	23.3432	23.276	23.2269	23.0388	23.0091	22.7753	22.7549
AARS1	P49588	P49588;A0A6Q8PF33;A0A6Q8PFK3;A0A6Q8PFY2;A0A6Q8PGB5;A0A6Q8PGE8;A0A6Q8PGN5;A0A6Q8PGR9;A0A6Q8PH44;A0A6Q8PHJ2;A0A6Q8PHP7;H3BPK7	SYAC_HUMAN	Alanine--tRNA ligase, cytoplasmic	22.8542	23.9358	21.8258	22.6358	23.0419	21.8465	22.7678	22.2209	23.1052	21.2261	21.0775	21.4889	22.7553	22.4608	22.6027	22.3008	22.6259	23.2263	21.0635	20.7372
CARS1	P49589	P49589;B4DKY1	SYCC_HUMAN	Cysteine--tRNA ligase, cytoplasmic	21.8512	22.9495	21.5931	22.1904	22.0081	21.5421	21.8558	21.8548	22.3613	20.7679	20.7687	21.013	22.1472	21.7679	21.8426	21.6177	21.8952	22.4231	20.3786	20.198
HARS2	P49590	P49590;A0A2R8Y3N3;A0A2R8Y5P7;A0A2R8Y6I1;A0A2R8Y4X6;A0A2R8Y5E8;D6RJE6	SYHM_HUMAN	Histidine--tRNA ligase, mitochondrial	19.1587	20.2717	18.9265	19.5704	19.5362	19.0938	19.7152	18.5906	19.4681	17.9094	16.8439	18.8232	19.5766	18.7504	18.8752	19.3506	19.7418	20.162	18.6538	17.9735
SARS1	P49591	P49591;Q5T5C7	SYSC_HUMAN	Serine--tRNA ligase, cytoplasmic	21.5636	22.8867	21.8339	22.7368	22.6212	21.8649	22.6652	22.2103	22.8634	20.8574	21.055	21.6667	22.6558	22.694	22.768	22.5937	22.6117	22.9079	21.1974	20.7472
PPM1F	P49593	P49593;A8MX49;B5MCT7;C9J2F3	PPM1F_HUMAN	Protein phosphatase 1F	17.8693	18.8165	17.8718	19.3875	19.6063	18.1503	19.1657	18.2497	18.5478	16.0511	16.939	17.1554	18.4646	18.1848	18.8984	18.5465	18.4841	18.13	16.6176	16.1566
HOXA1	P49639	P49639;A0A2R8Y4R9	HXA1_HUMAN	Homeobox protein Hox-A1		18.8619	20.5762	20.0014	19.9029	20.524	19.3328	20.016	20.8051	20.2945	20.1986		20.2767	20.3307	19.4194			20.8135
EVX1	P49640	P49640;F8W9J5	EVX1_HUMAN	Homeobox even-skipped homolog protein 1		17.6977	18.048	17.1674	16.7223	16.9468	17.175	15.4598	19.5996	17.2996	17.131							16.1141		15.2454
MAN2A2	P49641	P49641;H0YLB9;H0YNG5	MA2A2_HUMAN	Alpha-mannosidase 2x	19.0797		19.6412	19.5397	19.712	19.628	19.6732	19.7407	17.6574		17.8483	19.714	20.2041	19.9739	19.814	19.1097	19.4451	20.2574		19.2174
PRIM1	P49642	P49642;A0A5F9ZHB6;F8VNY2;A0A9L9PXM3;F8VSB2	PRI1_HUMAN	DNA primase small subunit	21.5204	20.8785	21.8052	21.5774	21.4119	21.7537	21.5343	21.8534	21.435	21.5869	21.6226	21.3758	21.7338	21.5004	21.075	21.3752	21.3019	21.5007	21.2421	21.2887
PRIM2	P49643	P49643;A0A5F9ZHU7	PRI2_HUMAN	DNA primase large subunit	22.1096	21.6321	22.5472	22.2897	22.1683	22.3927	22.3381	22.6702	22.0947	22.467	22.3916	22.1943	22.4382	22.179	21.83	22.2152	22.0604	22.1988	22.0539	22.1589
CSNK1E	P49674	P48730;P49674;H7BYT1;A0A669KBC0;B0QY34;B0QY35;B0QY36;H0Y645;H7C3J2;J3QQI9	KC1E_HUMAN	Casein kinase I isoform epsilon	22.3202	21.5293	23.112	22.7685	22.7666	23.0215	22.8621	22.972	23.2091	23.0413	23.0562	23.0453	22.9745	22.9272	23.0143	23.0204	23.0973	22.8421	23.0192	23.0764
CTCF	P49711	P49711;A0A2R8Y595;A0A2R8YFL0	CTCF_HUMAN	Transcriptional repressor CTCF	22.8913	21.1072	22.7668	21.2989	21.7735	22.5815	22.5032	22.3625	22.0511	22.5151	22.6313	22.8158	21.7275	22.169	22.6225	22.5603	22.1697	21.6927	22.6517	22.6187
PSMB3	P49720	P49720;A0A087WUL2	PSB3_HUMAN	Proteasome subunit beta type-3	18.3907	17.7891	17.409	17.3937	18.1346	16.9668	17.5671	16.8441	16.9377	18.0881	15.8498	16.8452	17.3612	16.5561	16.8803	18.0548	17.1795	17.9525	17.5306	16.8963
PSMB2	P49721	P49721	PSB2_HUMAN	Proteasome subunit beta type-2	20.2702	21.3302	19.8437	20.6082	21.3581	20.1674	21.3061	20.3465	20.2701	19.7259	19.4006	19.8569	20.4144	20.1068	20.1954	21.0023	20.4838	21.2644	19.8621	19.6194
MCM2	P49736	P49736;H0Y8E6	MCM2_HUMAN	DNA replication licensing factor MCM2	24.6062	24.3759	24.7598	24.8386	24.7942	24.8443	24.8719	24.995	24.5591	24.5814	24.8284	24.8527	25.0302	24.8042	24.4771	24.7286	25.004	24.6602	24.6495	24.6642
THBS3	P49746	P35443;P49746;E7ES19;F5H4Z8;Q2HIZ1	TSP3_HUMAN	Thrombospondin-3		16.0227	16.3765	17.4506	17.1276		16.1301	17.0912	16.9611	14.1533			16.2646	16.8644	16.8626	14.9019	16.4336	16.822	15.5271	13.2318
ACADVL	P49748	P49748	ACADV_HUMAN	Very long-chain specific acyl-CoA dehydrogenase, mitochondrial	20.1497	20.9983	19.2072	19.202	20.1339	19.5774	19.9487	17.3534	18.809	18.3526	17.7311	19.162	18.9725	18.9853	19.6804	20.2294	18.9352	20.8107	18.939	18.7497
YLPM1	P49750	P49750;F8VU51	YLPM1_HUMAN	YLP motif-containing protein 1	23.3022	21.5296	23.461	22.1719	22.2226	23.3267	22.5558	22.9485	22.3775	23.3725	23.44	23.5968	22.443	23.0185	23.1594	23.1691	22.7504	22.0265	23.5979	23.6137
VPS41	P49754	P49754	VPS41_HUMAN	Vacuolar protein sorting-associated protein 41 homolog	22.1169	22.4666	21.6671	22.6104	22.36	22.0213	22.1988	22.2026	22.497	21.1731	21.1619	21.6813	22.5831	22.5371	22.3203	22.1207	22.4316	22.4535	21.205	21.5193
TMED10	P49755	P49755	TMEDA_HUMAN	Transmembrane emp24 domain-containing protein 10	19.3463	21.4234	19.7801	20.8329	21.2406	20.5207	21.3397	19.7647	20.5575	19.2924	18.4816	19.7771	20.2838	20.0986	20.8615	21.0219	20.1588	21.6477	19.2135	19.0258
RBM25	P49756	P49756;E9PQU5	RBM25_HUMAN	RNA-binding protein 25	24.7507	23.2	24.646	23.4062	23.4177	24.5916	23.8285	24.1891	23.7852	24.6384	24.422	24.7886	23.7017	24.258	24.325	24.3764	23.801	23.3857	24.6622	24.6838
NUMB	P49757	P49757;G3V3R1;G3V433;G3V4S6	NUMB_HUMAN	Protein numb homolog	20.6243	21.1135	19.4317	20.3801	20.47	19.8081	20.2884	20.6006	21.0367	18.9726	18.8923	19.3767	20.6998	20.6785	20.3321	20.2264	20.3865	20.8505	18.4057	18.7881
CLK1	P49759	P49759;F8WBF5;B8ZZR0	CLK1_HUMAN	Dual specificity protein kinase CLK1	24.5551		24.8758	23.5588	24.1597	24.8005	24.1454	24.4675	24.5748	24.7028	24.4583	24.1343		23.7611	24.8463		24.2171	23.5328	24.3949	24.8244
CLK2	P49760	P49760;B1AVT0	CLK2_HUMAN	Dual specificity protein kinase CLK2	20.7675	18.8737	20.739	19.7156	19.7222	20.8209	19.935	20.2708	19.9845	20.7686	20.8204	20.852	19.7306	20.2377	20.6164	20.2576	19.9935	19.7066	20.7029	20.7201
CLK3	P49761	P49761;H3BQG1;H3BUL5;H3BVF8	CLK3_HUMAN	Dual specificity protein kinase CLK3	21.8501	19.9627	21.6763	20.4687	20.4082	21.3825	20.8889	21.196	21.2751	21.8054	21.7923	21.5987	20.3024	20.9585	21.3891	21.2468	20.8583	20.4633	21.6121	21.8076
PSEN1	P49768	P49768;P49810;A0A8V8TLT5;A0A8V8TQ36;A0A8V8TQT3;A0A8V8TR52;G3V4M0;A0A7I2V2W1;A0A7I2V355;A0A7I2V3R9;A0A7I2V551;A0A7I2V5L1;A0A7I2V5S6;A0A8V8TPL0;B1AP22;E5RG63;E5RFW4	PSN1_HUMAN	Presenilin-1	14.2276	15.8405			15.3528	15.3284	15.8218						14.9364	16.1694			14.2672	16.2123
EIF2B2	P49770	P49770;G3V5E5;H0YJJ8	EI2BB_HUMAN	Translation initiation factor eIF-2B subunit beta	19.2184	20.2293	20.3077	20.7216	20.7268	20.1581	20.5131	20.2931	20.3083	19.4708	19.7164	20.1027	20.6616	20.1998	20.3311	20.3828	20.6173	20.61	19.3339	19.4833
HINT1	P49773	P49773	HINT1_HUMAN	Adenosine 5'-monophosphoramidase HINT1	18.7726	19.4169	19.1838	20.0852	19.9059	19.6149	19.9496	19.6225	19.8138	18.7289	19.3321	18.9416	20.1513	19.9767	20.311	19.6167	20.1928	19.6294	18.1479	17.1816
NUP153	P49790	P49790	NU153_HUMAN	Nuclear pore complex protein Nup153	23.8546	22.1613	23.5613	22.4121	22.3408	23.5484	22.7363	23.1811	23.0282	23.5256	23.397	23.0631	22.5437	23.0405	23.1919	23.1421	22.5421	22.5766	23.1328	23.3612
RANBP2	P49792	P49792;Q99666;O14715;A0A8Q3SII4;A0A8Q3SII5;A0A8Q3SIN4;A0A8Q3SIQ7;A0A8V8TL79;A0A8V8TLA0;C9J1P2;C9J1W9;C9J6W1;C9JF75;F8W705;J3KQ37	RBP2_HUMAN	E3 SUMO-protein ligase RanBP2	24.5876	23.6953	23.861	23.7171	23.6522	24.1118	23.9124	24.397	24.2321	23.958	23.9208	23.5877	23.8689	24.2473	23.9711	24.0471	23.9691	23.8692	23.5896	23.5321
RGS3	P49796	P49796;A0A087WUY2;A0A8Q3WKG2;C9J582;H7BXY1	RGS3_HUMAN	Regulator of G-protein signaling 3	20.5013	20.1293	20.2913	20.0237	20.0287	19.6441	19.8946	20.161	19.857	20.0426	19.6702	20.0452	20.3584	20.3605	22.2407	19.2865	20.367	20.1917	20.3483	20.3913
TSC2	P49815	P49815;A0A2R8Y5F1;A0A2R8Y6C9;A0A2R8Y7C8;A0A2R8Y7X5;A0A2R8YDR3;A0A2R8YDZ2;A0A2R8YGD6;A0A2R8YGU4;H3BMQ0;X5D2U8	TSC2_HUMAN	Tuberin	21.5869	22.258	22.0883	22.7804	22.8594	22.217	22.8109	22.7083	22.669	21.6591	21.3309	22.1523	22.6464	22.4813	22.6592	22.6827	22.8982	22.704	21.5829	21.36
NDUFV1	P49821	P49821;G3V0I5;B4DE93;E9PJL9;E9PLC6;E9PMX3;E9PPD6;E9PPR0;E9PQP1	NDUV1_HUMAN	NADH dehydrogenase [ubiquinone] flavoprotein 1, mitochondrial	18.5005	20.5954	19.0358	19.811	20.3324	19.6188	20.2458	18.2277	19.2118	17.7203	16.9871	18.4003	19.2294	18.4435	19.6312	20.1023	18.8426	20.8681	17.9421	20.9366
GSK3A	P49840	P49840;A8MT37;A0A7I2V379;A0A7I2V4Q6;A0A7I2V5Q2;A0A7I2YQA1;M0QYV0	GSK3A_HUMAN	Glycogen synthase kinase-3 alpha	19.6817	19.6591	19.3216	19.642	19.5115	19.0357	19.7013	19.425	19.7455	18.8667	18.8999	19.3321	19.7505	19.3506	19.0653	19.403	19.5117	19.8263	18.6808	19.0482
GSK3B	P49841	P49840;P49841;A0A3B3ITW1;A0A7I2YQK0;A8MT37;A0A7I2V3J4;A0A7I2V2J2;A0A7I2V2P0;A0A7I2V4X2;A0A7I2V5G5;A0A7I2V5M2;A0A7I2YQG6;M0QYV0	GSK3B_HUMAN	Glycogen synthase kinase-3 beta	21.104	21.3443	21.911	22.1786	22.1247	21.8136	22.1764	22.2486	22.271	21.7371	21.5765	21.7219	22.1216	22.1972	21.97	22.2488	22.1877	21.7723	21.5214	21.5412
STK19	P49842	P49842;B7ZLI8;A0A140T8X5;A0A140TA37	STK19_HUMAN	Inactive serine/threonine-protein kinase 19	18.486	18.1551	19.5357	18.7993	18.6653	19.6057	19.1058	19.2879	18.3476	19.2526	19.4351	19.1546	18.754	19.6406	19.0076	19.07	19.1307	17.9095	19.4272	19.2967
TAF6	P49848	P49848;A0A8I5KQQ6;A0A8I5KRU1;C9J088;C9JFL8;C9JTY6;J3KR72	TAF6_HUMAN	Transcription initiation factor TFIID subunit 6	21.584	21.1233	21.3542	21.0984	20.9948	21.3485	21.1441	21.4055	21.0388	20.9362	21.3409	21.4855	21.3982	21.497	21.2179	21.2901	21.4739	21.1496	21.4017	21.5646
KLK7	P49862	P49862	KLK7_HUMAN	Kallikrein-7	19.4007	19.2146	19.8878	19.1726		19.0872		18.7041	18.7968	17.8458	17.4028	18.4992	19.8188		18.6027	20.4987	19.1315	20.7724	18.6944	18.605
NT5C2	P49902	P49902;A0A6Q8PHP0;A0A6Q8PHB5	5NTC_HUMAN	Cytosolic purine 5'-nucleotidase	22.781	22.8043	22.7332	23.4322	23.0837	22.5733	23.2428	23.286	22.7992	21.9695	22.3188	22.4828	23.1676	23.4516	23.203	22.8786	23.4064	22.8873	21.877	22.109
SEPHS1	P49903	P49903	SPS1_HUMAN	Selenide, water dikinase 1	23.3907	23.6588	21.9548	22.1289	22.1553	22.0439	22.2309	22.1312	22.52	21.6741	21.6115	22.3102	22.1735	22.2511	21.9464	22.2548	22.2949	22.4471	21.9962	21.9241
MTHFS	P49914	P49914;A0A0A6YYL1;A0A0U1RQM3;A0A0U1RR23	MTHFS_HUMAN	5-formyltetrahydrofolate cyclo-ligase	19.7873	20.1142	18.2374	19.4429	18.8684	19.1019	18.2821	18.204	19.5343	16.6834	17.0113	17.6184	18.303	17.9912	18.1268	17.9267	16.9872	19.7397	16.2971
GMPS	P49915	P49915	GUAA_HUMAN	GMP synthase [glutamine-hydrolyzing]	23.983	23.6446	24.1797	24.1478	24.2122	24.1752	24.2576	24.2901	24.0516	23.9746	24.0323	24.1019	24.3146	24.1612	23.9064	24.3259	24.1556	24.1642	24.0274	24.0696
LIG3	P49916	P49916;K7ERZ5;K7ENR9	DNLI3_HUMAN	DNA ligase 3	23.4819	22.6558	23.7022	22.9829	23.2973	23.7153	23.4934	23.7152	23.1127	23.6904	23.5729	23.494	23.2358	23.4614	23.208	23.5228	23.3911	22.9324	23.4133	23.4012
LIG4	P49917	P49917;A0A0C4DGV9	DNLI4_HUMAN	DNA ligase 4	18.981	18.0658	19.5587	19.4151	19.3046	19.7824	19.4534	19.87	19.263	19.6737	19.4787	19.9747	19.6061	19.7672	20.4717	20.2563	19.9786	19.0656	20.1689	20.0769
CDKN1C	P49918	P49918;A0A0G2JH30;A0A0G2JPX0	CDN1C_HUMAN	Cyclin-dependent kinase inhibitor 1C		14.2933	17.5611	17.4241	17.3692	18.1396	18.0034	18.3021	18.0994	17.2754	16.7338	18.9303	18.0986	18.85	19.6529	19.3032	18.9908	15.937	18.8937	18.5195
MRE11	P49959	P49959;F8W7U8	MRE11_HUMAN	Double-strand break repair protein MRE11	23.3722	22.7038	23.3254	22.7527	22.7941	23.3791	22.9743	23.3479	23.1339	23.1667	23.0512	23.5623	22.9676	23.3808	23.1091	23.5841	23.2134	23.0807	23.4915	23.4591
HNMT	P50135	P50135	HNMT_HUMAN	Histamine N-methyltransferase	17.3661	17.427	17.1643	19.9947	19.5004	18.4937	18.6905	18.3572	19.2984			16.247	18.5919	18.9574	19.2475	19.0653	17.8082	18.6332	15.125	19.6077
GNAQ	P50148	P50148;B1AM21	GNAQ_HUMAN	Guanine nucleotide-binding protein G(q) subunit alpha	19.0987	20.2141	18.9885	19.6414	19.996	19.3224	19.4415	18.9439	18.8907	18.6131	17.3307	18.8924	19.0723	19.4634	19.6357	19.9935	19.6194	20.309	18.4693	18.1958
IDH3A	P50213	P50213;H0YL72;H0YKD0;H0YLI6;H0YM64;H0YMU3	IDH3A_HUMAN	Isocitrate dehydrogenase [NAD] subunit alpha, mitochondrial	19.1703	20.1928	18.7678	19.1912	19.5587	19.0599	19.6813	18.4977	19.5196	17.8017	17.6857	18.5648	18.5038	18.4676	19.7107	20.1296	18.4049	20.4977	18.0817	19.1662
MNX1	P50219	P50219;C9K088	MNX1_HUMAN	Motor neuron and pancreas homeobox protein 1			18.4028				16.0914	17.8371	17.242	18.1157	18.3677						16.0077	15.8657		16.9112
MEOX1	P50221	P50221	MEOX1_HUMAN	Homeobox protein MOX-1				18.949	17.6929		17.3273		17.4099				16.9772	16.9885	17.2664	14.771		19.1607
MEOX2	P50222	P50222	MEOX2_HUMAN	Homeobox protein MOX-2				20.1687	20.8095	19.8283	19.4595	18.4729	17.5744		14.5066		18.9557	18.8568	19.0152	17.3429		18.0317
SULT1A1	P50225	P50225;P50226;E9PKW4;E9PKR8;E9PM76;H3BRY5	ST1A1_HUMAN	Sulfotransferase 1A1	17.0129	17.6515	17.2705	17.1645	17.3578	16.393	17.0159	16.4319	16.7906		15.2433		15.7468	17.4797	17.5292	17.6585	17.0598	16.9993		17.143
MMP14	P50281	P50281;A0A7P0TAG0;A0A7P0TAV6;A0A7P0TBK8	MMP14_HUMAN	Matrix metalloproteinase-14	18.042	19.1177	17.7395	19.7073	19.8968	19.273	18.7474	17.7959	19.4338	16.7696	16.7641		17.7418	18.1324	19.0023	19.2333	18.2103	19.0686
PPOX	P50336	P50336;A0A494C0D4;A0A494C146;A0A1W2PNH4;A0A1W2PPA5;A0A1W2PRF9;A0A494C0L4;A0A494C0M9;D3DVG2;F5GZT7;F5H1I5	PPOX_HUMAN	Protoporphyrinogen oxidase	16.3838	18.6355	16.4038	17.1566	17.9495	16.8546	18.1191	16.3828	17.1907		15.319	16.4121	16.7046		17.3109	16.955	15.1573	18.5145	16.4259	17.4387
GDI2	P50395	P50395;Q5SX86;Q5SX87;Q5SX90;V9GYF8;V9GYJ7	GDIB_HUMAN	Rab GDP dissociation inhibitor beta	23.8496	24.5211	23.7658	24.5606	24.5317	23.8855	24.5148	24.1186	24.1807	23.3291	23.1749	23.691	24.3586	24.0111	24.0187	24.1221	24.2196	24.5636	23.2818	23.0997
EMD	P50402	P50402;Q5HY57;A0A804HIV7	EMD_HUMAN	Emerin	20.3286	20.4239	19.7587	20.1507	19.9028	19.6941	19.8524	19.7352	20.0671	19.3914	19.0194	19.4403	20.2279	20.4001	20.5967	20.0762	20.1812	20.3654	19.2251	19.0349
CPT1A	P50416	P50416;H3BP22;H3BUJ0;H3BUV7	CPT1A_HUMAN	Carnitine O-palmitoyltransferase 1, liver isoform	15.775	15.0094					14.8655		15.2862		15.7979		15.178	15.5522	15.7733	15.74			14.9983	14.9064
GATM	P50440	P50440;A0A6Q8PGA2;A0A6Q8PHC6	GATM_HUMAN	Glycine amidinotransferase, mitochondrial	21.8907	23.3781	21.2988	22.7742	22.9485		22.7223		23.5935				21.8609	20.5479	20.8556		21.8202	23.097	22.1534
SLC26A2	P50443	P50443	S26A2_HUMAN	Sulfate transporter		18.4862		19.0996	18.6821	17.9079	18.6474	19.6354	17.883	16.9941					18.3358	18.4541		19.1604
SERPINB8	P50452	P50452	SPB8_HUMAN	Serpin B8	18.2786	16.859	18.6383	18.2557	17.2486	17.8193	17.2668	17.9854	17.9987	17.952	17.2719	17.2766	17.8935	17.0015	18.171	18.7117	17.8883	18.8517	18.0976
SERPINB9	P50453	P50453	SPB9_HUMAN	Serpin B9	19.0843	20.5534	18.2297	17.6502	15.8475		16.2379	15.4632	20.2095		16.2679		16.8618	18.9865	18.9597	18.292	18.1055	19.5348	18.6538
SERPINH1	P50454	P50454;E9PJH8;E9PPV6;E9PR70;E9PKH2	SERPH_HUMAN	Serpin H1	22.7332	24.2077	22.8467	24.3576	24.5358	23.5766	24.1302	23.1603	23.8259	21.3937	21.5979	21.8919	23.6408	23.54	24.0016	23.6117	23.6824	24.5261	21.2148	20.3467
LHX2	P50458	P50458;Q9NQ69;H7C0H1;H0YL54;H0YM35	LHX2_HUMAN	LIM/homeobox protein Lhx2			21.6256		20.6636	18.3431	21.2667	21.6412		21.4113	22.0117
PDLIM4	P50479	P50479	PDLI4_HUMAN	PDZ and LIM domain protein 4	21.1887	20.8264	21.3846	22.7743	22.9959	22.9789	22.4825	22.2909	22.5997	20.9101	20.8115	20.5513	22.8062	23.3428	23.3301	22.8118	22.6985	22.4482	20.0722	20.3302
ST13	P50502	P50502;Q8NFI4	F10A1_HUMAN	Hsc70-interacting protein	23.7759	24.6955	24.3444	24.8682	24.8451	24.2529	24.8029	24.516	24.7025	23.6308	23.4043	24.1628	24.9322	24.6338	24.4998	24.5982	24.6144	24.8621	23.5494	23.5128
MXI1	P50539	P50539;B1ANN8;F6U3F6;F6WCI9;A0A494C1C1	MXI1_HUMAN	Max-interacting protein 1	19.0206	16.6386	17.5393	16.7876	16.496	16.9265	17.6998	17.2657	18.3748	15.6509	16.3643	18.2121	16.2968	17.8214	17.2019		17.34	18.0416	17.9163	17.932
PEX5	P50542	P50542;B4E0T2	PEX5_HUMAN	Peroxisomal targeting signal 1 receptor	20.752	21.4232	21.5402	21.7566	21.8232	21.572	21.904	21.8238	21.5617	20.948	20.6752	21.4373	21.9411	22.0099	21.6622	21.731	21.8192	21.6153	20.7246	20.0977
ERF	P50548	P50548	ERF_HUMAN	ETS domain-containing transcription factor ERF	18.0089	18.0481	18.3688	18.9552	18.9406	19.4817	19.2655	18.9767	19.4808	17.2334	17.9518	19.614	18.7999	19.3482	19.1946	19.7166	19.7778	19.0955	18.6419	19.5133
VASP	P50552	P50552;A0A994J7X3;A0A994J508	VASP_HUMAN	Vasodilator-stimulated phosphoprotein	20.4769	21.6806	18.0715	20.0242	19.5065	18.5766	19.3456	19.0474	20.8688	18.1371	17.9575	17.8789	19.137	19.6426	19.7324	19.1138	19.2804	20.0537	17.4578	17.6622
DNM2	P50570	P50570;Q9UQ16;A0A8I5KXV5;E5RHK8;H0YBC6	DYN2_HUMAN	Dynamin-2	22.1496	22.6242	21.8145	22.4794	22.3636	22.0675	22.3898	22.4472	22.7774	21.497	21.1645	21.7701	22.7371	22.6992	22.443	22.5117	22.6264	22.6989	21.2997	21.4973
METAP2	P50579	P50579;F8VQZ7;F8VRR3;F8VSC4;F8VY03;F8VZX9;G3V1U3	MAP2_HUMAN	Methionine aminopeptidase 2	19.8848	20.5006	19.4642	20.073	20.0959	19.2597	19.7708	19.8717	20.0042	18.6126	18.8707	19.2712	19.5463	19.1971	20.0514	19.5337	20.2795	19.8344	18.725	18.1059
NUDT2	P50583	P50583	AP4A_HUMAN	Bis(5'-nucleosyl)-tetraphosphatase [asymmetrical]	17.4773	17.9492	15.935	16.9797	18.1397		16.9233		16.9498		16.2824	16.7682	17.2682	16.6402	16.7785	17.3231	17.1395	17.459	16.2471	16.6797
CDK7	P50613	P50613;D6R9G1;D6RAD4;D6REC6	CDK7_HUMAN	Cyclin-dependent kinase 7	21.9174	21.4333	22.4942	22.5396	21.9561	22.768	22.0578	22.6713	22.5129	22.8018	22.5402	22.214	22.2299	22.5345	22.1001	22.1041	21.8788	21.9882	21.8009	22.1689
HLCS	P50747	P50747;A0A8C8QSB1;A0A6Q8PFK4	BPL1_HUMAN	Biotin--protein ligase	21.2563	22.6381	21.6379	22.431	22.9464	21.3213	22.5647	21.9777	22.3762	21.2933	21.0875	21.8177	22.1722	22.2684	22.4925	22.4547	22.3888	22.824	21.3735
KNTC1	P50748	P50748;H0YFL5	KNTC1_HUMAN	Kinetochore-associated protein 1	21.2486	21.712	21.4677	22.0173	22.0368	21.6172	21.9264	22.1606	21.9745	21.1046	21.0538	21.0862	22.102	21.9789	21.579	21.409	21.6829	22.0214	20.4025	20.2139
RASSF2	P50749	P50749	RASF2_HUMAN	Ras association domain-containing protein 2	16.6081	17.2917	17.4236	16.185	16.7109	16.0495	17.9068	17.5076	16.3983	16.9444	16.9002	19.1458	18.3769	18.6821	18.727	19.3102	19.7876	17.4329	18.4435	18.0881
CDK9	P50750	P50750;Q15131;F8W872;H3BT74	CDK9_HUMAN	Cyclin-dependent kinase 9	21.8838	21.2245	22.1272	22.0814	21.7036	22.1064	21.8372	22.3244	22.178	22.1613	22.2932	22.0578	21.968	22.1035	21.9547	21.875	22.0292	21.7769	21.9871	21.8154
LRBA	P50851	P50851;A0A494BZW2;A0A494C0R9;A0A494C1L5;E9PEM5	LRBA_HUMAN	Lipopolysaccharide-responsive and beige-like anchor protein	23.7903	24.6106	22.5618	23.0353	22.9399	22.3448	22.9158	22.5101	23.3016	21.7939	21.5654	22.08	23.2498	22.9824	22.7605	22.6821	22.7223	23.8909	21.4523	21.598
BCAM	P50895	P50895;A0A087WXM8;K7ENU8	BCAM_HUMAN	Basal cell adhesion molecule	17.9164	19.2031	16.1001	16.658	16.8434	15.6614	15.4084		16.9322	14.6568				15.0585	17.5214	17.2881	16.5482	18.1457	15.1584	15.3894
PPT1	P50897	P50897;A0A286YFF7;A0A2C9F2P4;A0A286YFE3;A0A286YFL6;A0A286YFL8;Q5T0S4	PPT1_HUMAN	Palmitoyl-protein thioesterase 1	17.3284	19.3934	16.7893	17.3108	17.8659	17.7235	18.2916		18.0057	16.9103		16.8489	16.4822	16.6515	17.3691	18.5624	16.8685	18.8794	16.8537	17.8296
RPL14	P50914	P50914;E7EPB3	RL14_HUMAN	Large ribosomal subunit protein eL14	25.6438	25.6746	25.9964	26.1627	25.9784	25.7059	26.1104	26.1975	26.0546	25.5481	25.292	25.5588	26.1342	26.0701	26.2035	26.1791	26.1318	26.095	25.2063	25.0933
CCT8	P50990	P50990;H7C4C8	TCPQ_HUMAN	T-complex protein 1 subunit theta	23.5534	24.8685	23.9839	24.8436	24.7021	23.9436	24.527	24.1998	24.5639	23.3601	23.1349	23.6558	24.738	24.2129	24.2871	24.1814	24.4511	24.8225	23.0619	22.9916
CCT4	P50991	P50991	TCPD_HUMAN	T-complex protein 1 subunit delta	22.9221	24.3206	23.4948	24.3229	24.2472	23.4619	24.1424	23.7472	24.1491	22.8953	22.7171	23.3487	24.3487	23.7688	23.9017	23.8348	24.228	24.5073	22.8602	22.7266
ATP1A2	P50993	P50993;B1AKY9;H0Y7C1	AT1A2_HUMAN	Sodium/potassium-transporting ATPase subunit alpha-2	19.5099	20.1664	20.569	22.1191	22.0615	21.3785	21.2417	20.2993	19.92	19.7588	19.2629	18.8691	21.0777	21.1923	22.1424	21.3631	20.4174	21.7686	20.5009	20.3799
ANXA11	P50995	P50995	ANX11_HUMAN	Annexin A11	21.7299	21.9893	19.7312	20.6505	20.5399	20.1038	20.3672	20.2439	21.2116	19.276	18.8574	18.9238	19.9883	20.4297	21.0652	20.611	20.1362	21.1361	18.8318	19.219
PAPOLA	P51003	P51003;Q9NRJ5;G3XAH6;H0YJ00	PAPOA_HUMAN	Poly(A) polymerase alpha	21.3835	21.0217	21.4105	21.4311	21.3874	21.5516	21.5083	21.5969	21.4509	21.3855	21.3424	21.7555	21.543	21.7362	21.3873	21.7489	21.5956	21.4405	21.5717	21.5228
FXR1	P51114	P51114;A0A8V8TMQ1;A0A8V8TNP6;B4DXZ6;E7EU85;E9PFF5;C9JY20;C9JZE0	FXR1_HUMAN	RNA-binding protein FXR1	23.661	23.8815	23.5325	23.8901	23.8952	23.4428	24.1268	24.3073	24.3301	23.1404	22.845	23.3936	24.2276	24.2012	23.7842	23.7865	24.0792	24.0823	22.9618	22.3412
FXR2	P51116	P51116;A0A994J7P9	FXR2_HUMAN	RNA-binding protein FXR2	22.1635	22.9721	22.2229	23.1624	23.4027	22.6038	23.4611	23.246	23.3902	22.03	21.8501	22.684	22.9857	23.4146	23.5655	23.3306	23.6004	23.0268	22.2182	21.5081
RAB5C	P51148	P20339;P51148;P61020;F8VUA5;F8VVK3;F8VVZ0;K7ENY4;K7ERI8;K7ERQ8	RAB5C_HUMAN	Ras-related protein Rab-5C	21.4967	22.8785	21.7858	22.5074	22.7332	22.3167	22.608	21.983	22.0829	21.0692	20.8334	21.793	22.3096	22.4487	22.5059	22.3361	22.2989	22.8371	21.45	21.104
RAB7A	P51149	P51149;A0A6Q8PG52;A0A6Q8PH84;C9IZZ0;C9J4S4;C9J4V0;C9J592;C9J7D1;C9J8S3	RAB7A_HUMAN	Ras-related protein Rab-7a	22.3277	23.5227	22.8976	23.3676	23.3833	23.1014	23.3746	22.8688	23.1891	22.3178	21.9049	22.2667	22.8978	22.9144	23.175	23.0722	22.8231	23.7082	21.876	21.7509
RAB9A	P51151	P51151;Q9NP90;A0A1B0GUI0	RAB9A_HUMAN	Ras-related protein Rab-9A	20.1775	21.2884	19.2501	19.7467	19.7976	19.6906	20.3271	19.3872	19.9686	18.8209	18.2453	19.3639	19.3943	19.4919	19.7902	19.8236	19.4943	20.6757	18.474	18.9244
RAB13	P51153	P51153;A0A087WWB9	RAB13_HUMAN	Ras-related protein Rab-13	21.1508	21.7066	19.8495	20.7393	20.4427	19.8727	20.567	20.2281	20.8467	19.0811	18.8487	19.312	20.1029	20.4284	20.3934	20.2417	20.0586	21.0637	18.8338	18.9248
RAB28	P51157	P51157;Q8WVF3	RAB28_HUMAN	Ras-related protein Rab-28	18.9463	19.1137	19.1758	19.6644	19.7	18.9935	19.0901	19.3869	19.5665	18.5569	18.6724	19.2531	19.8943	19.4922	18.8973	19.5398	19.7397	19.5822	19.3293	18.9611
RAB27A	P51159	P51159;H3BN55;H3BS49;H3BU81;H3BUD9;H3BVH7	RB27A_HUMAN	Ras-related protein Rab-27A	23.4298	23.6853	23.1115	24.2812	24.2065	24.1189	24.1435	23.8077	24.4945	22.4676	21.5154	22.7059	23.8828	24.2201	24.6567	23.9658	23.7221	24.5017		20.9838
PLCD1	P51178	P51178	PLCD1_HUMAN	1-phosphatidylinositol 4,5-bisphosphate phosphodiesterase delta-1	20.8438	22.0897	20.5336	21.2092	21.6701	20.6289	21.5039	20.8169	21.5408	19.6346	20.2071	21.8533	22.4917	22.4568	22.3279	22.5242	22.9166	22.3769	21.8832	21.3537
DAP	P51397	P51397;B4DQ75	DAP1_HUMAN	Death-associated protein 1		18.3976	18.3127	18.9919	19.2518	18.4352	19.6768	18.6518	18.7433	17.342	17.6189	17.2615	18.8369	18.9454	18.9958	19.3056	18.2815	18.683	15.9071	17.0069
DAP3	P51398	P51398;V9GYL9;V9GZ03	RT29_HUMAN	Small ribosomal subunit protein mS29	19.0949	20.1611	18.9247	19.848	19.8158	19.5427	19.7541	18.7144	19.3357	18.7135	18.6587	18.7813	19.3528	18.5101	20.1689	19.5069	19.1204	20.3102	18.4904	18.2276
DUSP3	P51452	P51452;K7ES89	DUS3_HUMAN	Dual specificity protein phosphatase 3	20.5145	20.1578	19.3104	20.9002	20.5707	20.626	20.225	20.2407	20.6594	18.8858	18.3305	20.5788	20.985	22.1603	22.1064	21.5318	21.3673	21.0627	20.3823	20.5473
NOVA1	P51513	P51513;G8JLA5;J3KQU3	NOVA1_HUMAN	RNA-binding protein Nova-1	21.7377	19.9979	21.8862	20.551	20.6481	21.7812	21.2105	21.6576	19.8593	21.5958	21.8772	23.7799	21.7325	22.7557	22.6075	23.021	22.7768	20.5019	23.6661	23.5608
ZNF84	P51523	P51523;F5H1B1;F5H630	ZNF84_HUMAN	Zinc finger protein 84	18.2788	17.059	19.3284	18.1156	18.2614	19.1117	19.1017	19.3402	18.3912	19.5012	19.4099	19.2739	19.0149	18.7899	19.0279	18.8105	18.7161	18.1135	19.2911	19.1853
DNA2	P51530	P51530;F8VR31	DNA2_HUMAN	DNA replication ATP-dependent helicase/nuclease DNA2	20.7565	20.2951	21.2671	20.9584	20.789	21.0985	21.0442	21.3599	20.8573	21.2817	21.0408	20.4797	20.6909	20.3824	20.1872	20.3368	20.4691	20.959	20.3446	20.6454
SMARCA2	P51531	P51531;F6VDE0;A0A0U1RQZ9;A0A994HRU5;A0A994J4Z7	SMCA2_HUMAN	Probable global transcription activator SNF2L2	20.457	23.3862	22.5889	21.9957	22.1934	23.2985	22.6353	22.8868	22.5212	22.4744	22.3617	22.657	22.2161	23.5141	23.4916	23.2832	22.8285	22.503	22.7736	22.5075
SMARCA4	P51532	P51531;P51532;A0A2R8Y4P4;A0A2R8Y7S2;F6VDE0;Q9HBD4;A0A0U1RQZ9;A0A2R8Y440;A0A2R8Y4C5;A0A2R8Y526;A0A2R8Y6N0;A0A2R8Y6V2;A0A2R8Y7F3;A0A2R8Y7Y7;A0A2R8YDA1;A0A2R8YF58;A0A2R8YF80;A0A2R8YG32;A0A2R8YGG3;A0A2R8YGP5;A0A994HRU5;A0A994J4Z2;A0A994J4Z7;A0A994J6Y9;A0A2R8Y4R6;A0A2R8YCY3;A0A2R8YFV8;A0A994J501	SMCA4_HUMAN	Transcription activator BRG1	24.4019	23.0621	24.3143	23.5338	23.461	24.2656	23.773	24.2811	23.6546	24.4224	24.1302	24.2315	23.841	24.1174	23.7804	23.9984	23.6715	23.4778	24.1873	24.2124
IDH3G	P51553	P51553;E7EQB8;E9PF84;G5E9Q7;H7C1W2	IDH3G_HUMAN	Isocitrate dehydrogenase [NAD] subunit gamma, mitochondrial		17.5912	17.4312	17.1858	17.2275	17.8597	17.8822	16.8577	17.2779		16.261	18.0286	15.8496	14.594	17.4998	17.5611	17.4905	18.4237	18.265
GALK1	P51570	P51570;K7EII7;K7ERJ9;K7ERN9	GALK1_HUMAN	Galactokinase	24.1182	24.4146	22.1672	23.19	23.2121	22.7824	22.8336	22.8786	24.4188	21.6049	21.3066	22.3611	23.3444	22.9332	23.3732	23.5393	23.4804	24.0619	21.1763	22.5158
SSR4	P51571	P51571	SSRD_HUMAN	Translocon-associated protein subunit delta	20.108	21.5118	20.146	21.1252	21.5578	20.7822	21.4645	20.2448	20.8728	19.2791	19.109	19.8885	20.8163	20.5407	21.142	21.1166	20.8468	21.8468	19.5468	18.5384
BCAP31	P51572	P51572;A0A2R8Y5M6;C9J0M4;C9JMD7;C9JQ75;C9JSP1	BAP31_HUMAN	B-cell receptor-associated protein 31	20.1318	21.7656	20.2653	21.3187	21.3843	20.7408	21.4137	20.2727	21.2795	19.5635	19.3667	20.0194	20.7637	20.2481	20.946	20.985	20.7706	22.069	19.2395	19.3213
TPMT	P51580	P51580	TPMT_HUMAN	Thiopurine S-methyltransferase	19.5448	20.0039	17.5189	19.5648	19.0345	18.6345	18.7531	18.8429	19.0712	17.4071	16.3034	17.9683	19.1327	19.1114	19.0253	19.3318	18.7731	19.4101	18.1056	17.7561
BRCA2	P51587	P51587;A0A7P0T9D7;A0A7P0TAP7	BRCA2_HUMAN	Breast cancer type 2 susceptibility protein	22.9508	21.3896	22.871	21.9039	21.8272	22.6441	21.9278	22.5595	22.2499	22.836	22.8343	22.335	22.1012	22.0754	22.1771	22.2392	22.1301	22.0117	22.4675	22.4692
RENBP	P51606	P51606;A6NKZ2;H7C1A7	RENBP_HUMAN	N-acylglucosamine 2-epimerase	18.5273	19.232		20.3321	18.8008			17.3344	20.479		17.0718	17.9534	18.498		18.3199		17.6086	19.1054
MECP2	P51608	P51608;A0A0D9SFX7;B5MCB4	MECP2_HUMAN	Methyl-CpG-binding protein 2	21.1415	19.3673	21.0257	19.9826	19.9785	21.3421	20.3187	20.7757	20.3042	21.1137	20.9654	21.6743	20.3303	21.141	21.2774	21.3074	20.7715	19.7848	21.6515	21.7075
HCFC1	P51610	P51610;A6NEM2	HCFC1_HUMAN	Host cell factor 1	23.6185	23.532	24.0264	23.7237	23.74	24.0867	23.8957	24.1888	23.9404	23.9258	23.8005	23.9503	24.0143	24.0919	23.9429	24.1529	24.0195	23.7519	23.8708	23.918
IRAK1	P51617	P51617;D3YTB5;H7C1F0;F8WAB6	IRAK1_HUMAN	Interleukin-1 receptor-associated kinase 1	19.4416	19.7059	19.1339	19.7083	19.553	19.5263	19.2527	19.1995	19.7988	18.2632	18.352	18.5183	19.6373	19.4696	19.3619	19.4729	19.5483	19.7606	17.8429	18.9057
ALDH3A2	P51648	P51648;A0A5F9ZGX4;A0A5F9ZHI5;A0A5F9ZHN9;A0A5F9ZI12;A0A5K1VW72;J3QRD1	AL3A2_HUMAN	Aldehyde dehydrogenase family 3 member A2	20.6675	22.1337	20.3801	20.4224	20.4924	20.2398	20.7483	20.0771	20.4012	19.5404	19.1718	19.8363	20.54	20.4527	20.3634	20.4478	20.2443	21.8951	19.4678	19.2214
ALDH5A1	P51649	P51649;C9J8Q5;A0A5F9ZI23	SSDH_HUMAN	Succinate-semialdehyde dehydrogenase, mitochondrial	17.2651	18.0799	17.1227	18.1828	19.3553	18.4325	19.2789	17.0942	17.3125	17.709	16.739	18.4243	18.1586	17.8938	18.3124	19.2835	18.1446	18.9618	18.5705	18.6846
GPC3	P51654	P51654;A0A8I5KYY0;B4DTD8	GPC3_HUMAN	Glypican-3		17.8291	16.0692	19.0843	19.6588	18.5001	18.9432	18.0146	17.9443	16.4682	16.1172	14.9157	17.7477	18.8344	18.5468	17.0948	17.5016	17.9554
HSD17B4	P51659	P51659;A0A2R8YD50;A0A2R8YDT8;A0A2R8YEG2;A0A2R8YF45;A0A804HIR1;A0A804HK65;A0A804HKT2;A0A804HKU2;A0A804HLJ0;E7EPL9;E7ER27	DHB4_HUMAN	Peroxisomal multifunctional enzyme type 2	21.1066	22.5626	21.1197	22.3782	21.7099	21.9358	21.1985	20.4513	21.7061	19.973	19.729	20.3378	21.7328	20.8541	21.7529	21.3539	20.8498	22.9866	20.4852	19.3162
PSMD7	P51665	P51665;H3BNT7;H3BTM8	PSMD7_HUMAN	26S proteasome non-ATPase regulatory subunit 7	22.9674	24.4501	23.115	24.0768	24.1464	23.0289	23.8615	23.2992	23.9776	22.2474	22.1061	22.8449	23.833	23.3637	23.6253	23.5906	23.8601	24.3511	22.7666	21.8775
UBE2D1;UBE2D4	P51668;Q9Y2X8	P51668;Q9Y2X8;A0A087WW00;C9J9H9	UB2D1_HUMAN;UB2D4_HUMAN	Ubiquitin-conjugating enzyme E2 D1	18.9814	20.063	19.248	19.9757	19.6705	19.0709	19.8538	19.475	19.9798	18.5191	19.2536	18.9469	19.6018	19.1387	19.5798	19.1326	19.5462	20.1894	18.8318	18.7073
SUOX	P51687	P51687	SUOX_HUMAN	Sulfite oxidase, mitochondrial		15.1662			15.3171		15.4927							15.6355	12.7262	14.7676	14.2578	16.0516
SGSH	P51688	P51688;I3NI22	SPHM_HUMAN	N-sulphoglucosamine sulphohydrolase	17.7133	18.3318	17.6857	17.527	18.0399	18.0096	17.5301	17.7476	16.5464					17.4181	17.5039	18.2843	17.2592	18.2961	17.6315
STAT5B	P51692	P51692;A0A8V8TM84;A0A8V8TMP4;A0A8V8TP00;A0A8V8TP16	STA5B_HUMAN	Signal transducer and activator of transcription 5B	20.2341	20.4561	20.0587	19.8014	19.9118	19.8151	20.2777	20.1707	20.3743	19.6231	19.7077	20.5044	20.8523	20.5401	20.5548	20.3875	20.5985	20.388	20.1139	20.024
USP11	P51784	P51784;G5E9A6	UBP11_HUMAN	Ubiquitin carboxyl-terminal hydrolase 11	21.7523	21.7565	21.5741	21.5483	21.5867	21.5749	21.7636	21.8953	22.1995	21.3978	21.3851	21.9339	21.5138	22.0032	21.8678	21.9867	22.1617	21.7971	21.8895	21.9085
CLCN2	P51788	P51788;A0A1B0GUY6;A0A1B0GV52;A0A1B0GVU4	CLCN2_HUMAN	Chloride channel protein 2	16.9757	18.4327		18.092	17.1215	17.1899			16.8861				18.3903	17.1836	17.9594	17.522	17.3644	19.138
CLCN6	P51797	P51797	CLCN6_HUMAN	H(+)/Cl(-) exchange transporter 6		19.2173		19.1071	19.9031	19.5934	19.7377	19.4348	19.1777			18.4247	18.2059	20.5697	19.4406	19.7735	19.5525	19.5402	19.1104	20.005
CLCN7	P51798	P51798;A0A8V8TPE0;A0A8V8TQF3;H0Y2M6;H3BNG8;I3L470	CLCN7_HUMAN	H(+)/Cl(-) exchange transporter 7	22.4805	22.0247	21.9405	21.8475	21.7511	22.5551	21.7442	21.6774	21.4936	22.2697	21.0026	22.4129	21.934		21.9597	22.1676	21.3738	22.7323	21.4108	21.5469
CLCNKB	P51801	P51801;A0A804HJB2;A0A804HI21;A0A804HJU7	CLCKB_HUMAN	Chloride channel protein ClC-Kb	17.4857	17.8672		16.5709	15.8439			16.2717		17.0705			16.6312	16.8908	16.7609	18.0189		17.4019
PLXNA3	P51805	P51805	PLXA3_HUMAN	Plexin-A3	18.7585		19.3746	19.3695	19.2787	19.577	19.2806	19.2134	19.6025	18.5993	19.826	20.3629	19.7922	20.1953	19.9382	20.976	19.8283	19.5694	18.7129	20.679
VAMP7	P51809	P51809	VAMP7_HUMAN	Vesicle-associated membrane protein 7	17.5946	18.9195	17.6237	18.9096	18.2725	17.3104	17.6726	17.8194	18.8428		16.6039	17.3853	18.3881	18.3835	18.7857	18.4736	18.2723	18.7358	18.5308	18.161
RPS6KA3	P51812	P51812;B1AXG1;B4DG22;B7ZB17;A0A2R8Y603	KS6A3_HUMAN	Ribosomal protein S6 kinase alpha-3	19.0608	19.5835	20.4207	20.8322	20.6302	20.6917	20.7578	20.8334	20.2349	20.2049	19.9603	20.5863	21.3307	21.3381	20.4206	20.8514	20.8626	20.1056	20.265	20.3741
ZNF41	P51814	P51814	ZNF41_HUMAN	Zinc finger protein 41		16.5664	18.48				17.6038	18.1827	16.862			18.5389		17.8943		18.1149	18.138			18.5721
AFF2	P51816	P51816	AFF2_HUMAN	AF4/FMR2 family member 2	15.6434		15.6146	14.8535	14.3716	16.8933	15.6356	16.6319	14.5997	16.2878	16.3283	15.5141		15.9586		15.1102	14.8504		14.8765
PRKX	P51817	P51817;O43930	PRKX_HUMAN	cAMP-dependent protein kinase catalytic subunit PRKX	19.069	19.6692	18.7814	18.7721	19.4527	19.3002	19.314	19.2899	17.8094	18.3938	18.795	18.6169	17.8471	19.5037		19.7131	17.3787	19.258	17.0126	18.7102
AFF1	P51825	P51825;A0A669KBI3;D6RIZ5;E7EMC5;E7ETI4;F5GXF9	AFF1_HUMAN	AF4/FMR2 family member 1	20.036	18.511	19.6993	19.1761	19.2476	19.8599	18.7305	19.4055	18.5405	19.1278	18.853	20.6434	19.0324	20.1146	19.4946	20.0086	19.336	19.1988	20.2905	20.516
AFF3	P51826	P51826;A0A5F9ZHH7;A0A5F9ZHV2	AFF3_HUMAN	AF4/FMR2 family member 3			18.5536	18.7683	18.9138	19.8283	18.4326	19.1512	17.4522	18.4788	17.3799	18.7064	18.3734	19.4327	19.348	19.436	18.5878	17.3639	17.879	17.6887
NR0B1	P51843	P51843	NR0B1_HUMAN	Nuclear receptor subfamily 0 group B member 1		19.3261	19.6631	18.4215	18.4691	18.5865	18.67	18.5124	20.2544	20.2799	20.761			17.2114		19.1362	18.3107	20.701	18.0818
HDGF	P51858	P51858	HDGF_HUMAN	Hepatoma-derived growth factor	25.8696	24.4369	25.7017	24.4817	24.8056	25.7067	24.9467	25.2697	24.3209	25.6028	25.3959	25.9033	24.9598	25.5165	25.1429	25.6131	24.8595	24.7237	25.9062	25.9901
LUM	P51884	P51884	LUM_HUMAN	Lumican	14.9453				18.0081	17.7428	17.9971							18.1007	18.7294	17.7226	17.909
CNN1	P51911	P51911	CNN1_HUMAN	Calponin-1	21.811	21.5741	19.8849	20.7793	19.9666	20.0418	20.0611	19.2441	22.2661	18.6731	18.8193	18.9479	22.6355	24.8609	25.3975	23.6136	23.6026	21.7541	20.133	18.6631
CCNH	P51946	P51946;A0A2R8YEM2;D6RG18;D6RHI7	CCNH_HUMAN	Cyclin-H	19.7157	19.4283	20.1206	20.1639	19.8613	20.0892	20.2595	20.349	20.1347	20.3312	20.336	19.3947	19.9222	19.8454	19.9587	20.0093	19.812	19.6674	19.7877	19.8853
MNAT1	P51948	P51948	MAT1_HUMAN	CDK-activating kinase assembly factor MAT1	22.2511	21.6228	22.5077	22.2369	21.9887	22.2761	22.2945	22.6157	22.4694	22.4171	22.5478	22.0591	22.2071	22.306	22.3012	22.2234	22.2783	21.7993	21.7855	22.162
NEK2	P51955	P51955;F6U4U2	NEK2_HUMAN	Serine/threonine-protein kinase Nek2	20.243	19.8655	19.5443	19.0744	19.2067	20.0321	19.8918	19.9067	20.4087	19.899	19.7568	20.387	19.7748	19.7373	19.378	20.244	19.5866	19.6711	20.0151	20.3206
NEK3	P51956	P51956;A0A087WY58;A0A087X203	NEK3_HUMAN	Serine/threonine-protein kinase Nek3	18.413	18.7604	18.1491	18.8003	18.6041	18.4778	18.8675	18.812	18.6353	18.1783	17.4606	18.228	19.8092	19.2264	18.4166	18.6548	18.6603	19.2551	17.7488	17.9876
NEK4	P51957	P51957	NEK4_HUMAN	Serine/threonine-protein kinase Nek4	21.2157	21.6031	21.8009	21.9347	21.8823	21.8559	22.0291	22.2848	22.1637	20.9058	20.659	21.5743	22.1039	21.9649	21.6048	21.6964	22.1185	21.8638	20.6665	20.8818
UBE2E1	P51965	P51965;Q969T4;Q96LR5;A0A1B0GX65;C9J2P0;R4GND1;A0A087X283;B7Z306;C9J180;H7C061;R4GN77	UB2E1_HUMAN	Ubiquitin-conjugating enzyme E2 E1	22.1477	21.4264	21.8373	22.254	22.2334	22.2954	22.3769	22.4194	21.9695	22.0917	22.5141	21.9723	21.9031	22.3257	21.8384	22.371	22.1963	21.766	22.1797	21.9753
NDUFA8	P51970	P51970	NDUA8_HUMAN	NADH dehydrogenase [ubiquinone] 1 alpha subcomplex subunit 8	16.962	18.9769	16.8758	18.3706	19.6603	18.7396	19.0197	17.4583	17.4846		16.2357	17.657	16.686	17.1359	17.992	19.0794		20.0097	16.8497	16.3907
HNRNPA3	P51991	P51991;A0A7I2V2R3;A0A7I2V4G0;A0A7I2V4J6;A0A7I2V5D8	ROA3_HUMAN	Heterogeneous nuclear ribonucleoprotein A3	27.1737	25.4706	26.8917	26.1008	26.0083	27.1611	26.2329	26.7352	26.3154	26.9697	27.0984	27.4328	26.2794	26.8875	26.8407	26.7968	26.2645	25.9011	27.2998	27.1887
RND2	P52198	P52198	RND2_HUMAN	Rho-related GTP-binding protein RhoN	16.4382	16.6144		16.2895	13.9329				13.6361			15.9822	14.9118	16.3302	16.1752		16.1154		15.4507	15.6788
PGD	P52209	P52209;K7EM49;K7EPF6;K7EMN2	6PGD_HUMAN	6-phosphogluconate dehydrogenase, decarboxylating	24.7199	25.1778	25.1701	25.6711	25.4788	25.1542	25.5337	25.5385	25.4129	24.8963	24.8768	25.1363	25.805	25.5621	25.5299	25.4936	25.6976	25.6774	24.9405	24.85
HNRNPM	P52272	P52272;A0A087X0X3;M0QYQ7;M0R019;M0R0N3;M0R0Y6;M0R2T0	HNRPM_HUMAN	Heterogeneous nuclear ribonucleoprotein M	28.4773	26.9207	28.5008	27.3194	27.3023	28.4729	27.6794	28.0886	27.5111	28.5207	28.2827	28.6966	27.6156	28.1092	28.1007	28.1958	27.5982	27.341	28.4902	28.6191
KPNA2	P52292	P52292;A0A7I2V351;A0A7I2V487;A0A7I2YQE1;A0A7I2V3Z3	IMA1_HUMAN	Importin subunit alpha-1	24.4668	23.8848	23.4697	23.661	23.3685	23.3562	23.5638	23.6294	23.6161	23.4863	22.8471	23.9122	23.8769	23.4096	23.7109	23.5069	23.8016	23.9304	23.4042	23.8323
KPNA1	P52294	P52294	IMA5_HUMAN	Importin subunit alpha-5	19.6278	19.6917	20.3054	20.7331	20.212	20.2043	20.4571	20.6136	20.4282	20.2178	19.6747	20.8007	20.7353	20.6214	20.4239	20.6243	20.685	20.2001	20.2477	20.4963
NCBP2	P52298	P52298;C9JQX9;F6WVI0	NCBP2_HUMAN	Nuclear cap-binding protein subunit 2	22.4441	21.5128	22.1254	21.748	21.5907	22.1035	21.8706	21.9894	22.0126	21.9296	22.2302	22.2019	21.7845	22.1081	22.0848	21.968	22.0141	21.8695	22.2519	22.1486
RAP1GDS1	P52306	P52306	GDS1_HUMAN	Rap1 GTPase-GDP dissociation stimulator 1	24.1699	24.4432	24.5944	25.5974	25.586	24.9483	25.4395	25.2212	24.8206	24.4426	24.5378	24.6284	25.4918	25.5416	25.5286	25.2513	25.6436	24.9737	24.3905	23.9379
DGKE	P52429	P52429;I3L112	DGKE_HUMAN	Diacylglycerol kinase epsilon		20.9237	21.5524	21.1758	21.1645		20.9404		21.7327			21.5674			21.3507
POLR2H	P52434	P52434;C9JLU1	RPAB3_HUMAN	DNA-directed RNA polymerases I, II, and III subunit RPABC3	18.6704	18.4322	17.9337	18.6209	18.3558	17.9984	18.4507	17.9133	18.8342	17.986	18.4171	18.3782	18.3951	18.3462	17.9111	18.1994	18.5594	18.5647	18.2404	17.9081
POLR2J	P52435	P52435;A0A0B4J2F8;E2QRJ6;A0A0B4J1Z8;D6RAG0;E7EP90;E7EWC6;H0Y980	RPB11_HUMAN	DNA-directed RNA polymerase II subunit RPB11-a	18.2825	17.6922	18.2591	18.817	18.5561	18.5308	18.6644	18.4011	18.3962	18	17.9204	18.8015	19.2371	19.2926	19.4342	19.1064	19.2039	18.7961	17.9143	18.1076
MAP2K6	P52564	P52564	MP2K6_HUMAN	Dual specificity mitogen-activated protein kinase kinase 6	20.7734	20.5785	20.8092	21.0658	20.9405	20.7774	21.024	21.0601	20.844	20.5968	20.5905	21.4405	21.3746	21.1801	20.6625	21.1959	21.2645	20.775	21.1015	21.1911
ARHGDIA	P52565	P52565;J3KRE2;J3KRY1;J3KS60;J3KTF8;J3QQX2	GDIR1_HUMAN	Rho GDP-dissociation inhibitor 1	20.395	21.2353	21.1557	22.2247	22.217	21.3276	22.1408	21.6865	21.4722	20.8102	20.5446	21.1328	21.8658	21.6022	21.609	21.7179	21.5292	21.4617	20.3047	20.2677
AGFG1	P52594	P52594	AGFG1_HUMAN	Arf-GAP domain and FG repeat-containing protein 1	21.7098	22.6573	21.0987	21.8403	21.7245	21.3087	21.9017	21.947	22.4421	20.9315	20.5743	21.8369	22.0762	22.1894	21.7808	21.891	22.3289	22.1125	21.1453	21.4219
HNRNPF	P52597	P52597	HNRPF_HUMAN	Heterogeneous nuclear ribonucleoprotein F	25.3179	24.048	24.4863	24.1415	24.0877	24.5987	24.3289	24.1734	24.3874	24.2718	24.9339	25.0231	23.9518	24.4102	24.9088	24.4829	24.5167	23.9643	25.0743	24.6999
STAT2	P52630	P52630;A0A494C164;A0A8V8TLG8;A0A8V8TLJ4	STAT2_HUMAN	Signal transducer and activator of transcription 2	18.9186	19.9202	18.8952	19.8463	19.9718	19.1552	19.7879	19.2921	19.5511	17.1909	17.8743	18.3441	19.58	19.8412	20.1247	19.8105	19.7982	19.7504	18.2031	18.3331
GTF2A1	P52655	P52655;J3KNC0	TF2AA_HUMAN	Transcription initiation factor IIA subunit 1	18.1242	18.7996	17.3735	17.6266	18.2353	16.3336	18.1598	17.4602	18.2074	17.0903	16.445	17.1157	17.917	17.7158	17.5392	17.3317	17.856	18.4411	16.3048	15.0666
GTF2A2	P52657	P52657;A0A0B4J1Z5	T2AG_HUMAN	Transcription initiation factor IIA subunit 2		17.1735	17.444	16.6233	16.7467	17.7726	17.536	17.1843	17.4256	16.4727	17.0255	17.2377	17.6748	16.7615	17.4325	16.8036	16.7617	16.8335	17.5383	17.3827
MSH6	P52701	P52701;A0A494C0M1;A0A8V8TQJ0;A0A8V8TQW9;A0A8V8TPJ4	MSH6_HUMAN	DNA mismatch repair protein Msh6	24.7878	24.0355	24.464	24.2394	24.3292	24.4961	24.2829	24.4544	24.378	24.387	24.3979	24.3829	24.1715	24.1531	24.0254	24.3852	24.1793	24.2541	24.4159	24.3421
KIF11	P52732	P52732;A0A7I2V3A9;A0A7I2V3V3;A0A7I2YQY4	KIF11_HUMAN	Kinesin-like protein KIF11	22.0915	22.8572	21.7661	22.3007	22.4528	21.6509	22.3011	22.366	22.4107	20.8552	20.914	21.6263	22.4408	22.048	21.8073	21.8038	22.4505	22.4718	20.9202	20.577
VAV2	P52735	P52735	VAV2_HUMAN	Guanine nucleotide exchange factor VAV2	18.9347	19.4675	19.0353	19.1358	19.241	18.9413	19.5795	19.4331	19.0112	18.49	18.8086	19.4128	19.786	19.9146	19.5026	19.5286	20.0909	19.0661	18.7453	18.9847
ZNF133	P52736	P52736;A0A0A0MTH2	ZN133_HUMAN	Zinc finger protein 133	17.3607	16.6296	16.434	16.0101	16.268	17.1413	17.0901	17.1253	16.3772	16.3443	15.7384	16.1438	16.877	16.3948	16.4936		16.3939	17.1199		16.986
ZNF136	P52737	P52737;A0A494C0J2	ZN136_HUMAN	Zinc finger protein 136	16.8848	15.997	17.0806	17.3503	16.7396	16.7409	16.7222	17.7818	17.6992	16.8415	17.4773	17.5182	17.0424	16.9323	17.1419	17.7072	17.1948	17.2118	17.7439	17.3637
ZNF140	P52738	P52738	ZN140_HUMAN	Zinc finger protein 140	20.9422		21.0862	19.4806	19.8855	20.774	20.0867	20.5745	19.8577	21.0713	20.2861	20.6217	19.5732	20.1656	20.0847	20.118	19.8687	19.3732	20.5556	20.4052
ZNF131	P52739	P52739	ZN131_HUMAN	Zinc finger protein 131	19.2794	17.5057	18.9865	18.3307	18.1407	18.795	18.3448	18.795	18.4327	18.9762	18.6407	18.7958	18.742	18.5067	18.3769	18.5063	18.54	18.3084	18.926	18.9714
ZNF142	P52746	P52746;A0A7P0N7C4;H7C414	ZN142_HUMAN	Zinc finger protein 142	16.872	17.1404	19.7235	18.4896	18.7993	19.3253	18.7935	19.1603	18.3183	19.6167	19.5047	19.07	18.615	18.7287	18.9005	19.0501	18.92	18.542	19.7093	19.8718
ZNF143	P52747	P52747;E7EN86	ZN143_HUMAN	Zinc finger protein 143	21.1173	20.5919	21.2096	20.6877	20.7405	21.2783	20.6087	21.1327	21.1959	20.8314	20.7946	20.8735	20.9484	20.9176	20.263	20.9414	20.6987	21.0875	20.9022	20.7965
RBM5	P52756	P52756	RBM5_HUMAN	RNA-binding protein 5	21.5452	20.1837	22.0286	21.2277	21.1084	22.0388	21.4706	21.8297	21.1101	22.1149	22.1317	22.3441	21.0271	21.7468	21.8637	21.7655	21.5195	21.0154	22.145	22.2663
RIDA	P52758	P52758	RIDA_HUMAN	2-iminobutanoate/2-iminopropanoate deaminase	20.2354	21.1263	19.9634	20.5526	21.2595	19.8273	21.173	19.8637	20.6919	19.6977	19.5191	19.4594	20.6789	19.3885	19.4867	20.2469	19.4303	21.3605	19.5416	19.1325
SMS	P52788	P52788;H7C2R7	SPSY_HUMAN	Spermine synthase	22.2522	22.7061	21.6458	22.2142	22.3783	21.5333	22.2079	21.8562	22.3361	21.0801	21.1365	21.9712	21.9141	22.0117	22.4718	22.4644	22.7687	22.2227	22.1841	21.7342
HK2	P52789	P52789;E9PB90	HXK2_HUMAN	Hexokinase-2	22.5272	23.0488	21.4531	22.3888	22.7156	21.4037	22.5632	21.7907	22.5256	20.9102	20.5978	20.4181	22.447	21.7761	21.8434	21.739	21.8718	22.7124	20.451	20.2033
MRPL12	P52815	P52815;B4DLN1	RM12_HUMAN	Large ribosomal subunit protein bL12m	21.0681	22.548	21.3441	22.4493	22.4799	21.9952	22.5531	20.6965	21.6553	20.6808	20.2971	20.808	21.7735	20.8362	22.3087	22.2651	21.4182	22.8571	21.2367	20.1088
DGKQ	P52824	P52824;H0YA20	DGKQ_HUMAN	Diacylglycerol kinase theta	16.7147	16.0015		16.1419	15.0326			15.6225	17.0158			15.427		13.2216	15.5144		15.7765	15.674	15.2241
NDST1	P52848	P52848	NDST1_HUMAN	Bifunctional heparan sulfate N-deacetylase/N-sulfotransferase 1		18.3421	17.1609	17.5461	17.7687	17.3609	17.3552		17.3547	16.5935		17.378	17.5642	17.3578	17.9836	18.1384	18.0618	17.6881	16.1838
THOP1	P52888	P52888;K7EP46	THOP1_HUMAN	Thimet oligopeptidase	23.2076	24.2345	23.7473	24.1018	24.4466	23.3366	24.3561	23.8284	24.0522	23.2718	23.5738	23.8317	24.1519	23.7318	23.5304	24.2686	24.1655	24.3736	23.668	23.5452
CAPZA1	P52907	P47755;P52907	CAZA1_HUMAN	F-actin-capping protein subunit alpha-1	23.4555	24.2868	23.9067	24.5715	24.4167	24.0633	24.3359	24.2738	24.4217	23.4287	23.1144	23.8047	24.4795	24.2619	24.1313	24.4417	24.3295	24.572	23.2423	23.2159
HMGA2	P52926	P52926;F5H2A4;F5H2U8	HMGA2_HUMAN	High mobility group protein HMGI-C	19.5048	17.9864	19.7315	20.4265	20.5446	21.1612	20.4588	20.6448	19.7567	20.0277	20.2484	20.0585	20.2146	20.3974	20.0151	19.7116	19.6745	19.1223	20.2638	20.0104
CRIP2	P52943	P52943;H0YHD8	CRIP2_HUMAN	Cysteine-rich protein 2	20.1648	20.3601	22.9058	21.2707	21.8973	22.3364	22.6056	22.7803	21.9624	22.4712	22.2406	22.7942	21.0536	22.4543	22.451	22.8519	22.5735	21.1233	22.2948	22.2688
NUP98	P52948	P52948;A0A8V8TPW9;A0A8V8TPX4;A0A8V8TQF7;A0A8V8TR21;A0A8V8TRC7;H0YCR0;H0YEN4;A0A3B3ITD8;H7C3P6	NUP98_HUMAN	Nuclear pore complex protein Nup98-Nup96	23.0763	22.306	22.7685	22.7164	22.4995	23.0366	22.586	23.0804	23.0288	22.8234	22.7638	22.427	22.7178	22.9618	22.8185	22.703	22.598	22.6087	22.4305	22.4671
GBX2	P52951	P52951;Q14549	GBX2_HUMAN	Homeobox protein GBX-2		18.5431	21.5678	19.9176	20.0719	20.1434	20.7355	21.4071	19.0239	21.6331	21.5063	19.3218	18.9679	18.298	18.4427	19.4451	19.3316	19.4607	19.2227	19.0661
NKX2-5	P52952	P52952;E5RH49	NKX25_HUMAN	Homeobox protein Nkx-2.5	18.0159		18.988	18.0743	18.315	18.7		18.2853	18.7248	17.8979	18.2774		18.807	19.1857	18.9838	17.4751	17.882	18.5816		18.3737
LBX1	P52954	P52954	LBX1_HUMAN	Transcription factor LBX1			15.4335	14.9749	16.4388	15.4107	15.5094			14.5663		14.7346					13.8417		16.5094	14.7277
BLVRA	P53004	P53004	BIEA_HUMAN	Biliverdin reductase A	23.0248	23.3592	22.6964	23.3461	22.7551	22.8124	23.0073	22.8707	23.7608	22.5969	22.7621	23.5331	23.5697	23.4986	23.4359	23.7435	23.7775	23.2283	23.1994	23.2018
SLC25A1	P53007	P53007	TXTP_HUMAN	Tricarboxylate transport protein, mitochondrial	20.7832	22.0016	20.1105	20.2158	21.5233	21.076	21.2155	19.6864	21.2317	18.7947	18.4964	20.7005	20.0759	20.8147	20.8396	21.7732	20.4318	22.3392	20.6873	20.013
PPP5C	P53041	P53041;A8MU39;H0YDU8	PPP5_HUMAN	Serine/threonine-protein phosphatase 5	20.1591	21.4715	20.5184	21.6332	21.6734	20.6606	21.4472	20.95	21.3705	19.9705	19.9726	20.1759	21.3978	20.831	20.9374	21.1863	21.2734	21.6451	20.0255	19.6737
PLK1	P53350	P53350	PLK1_HUMAN	Serine/threonine-protein kinase PLK1	22.8499	21.1519	21.7006	21.2522	21.1135	21.6102	21.3076	21.7726	21.4809	21.7333	21.7678	21.7184	21.2096	21.2652	21.387	20.881	21.2328	21.3365	21.4436	21.584
DAPK1	P53355	P53355	DAPK1_HUMAN	Death-associated protein kinase 1	23.7014	24.5642	24.1044	23.8489	23.603	23.7682	23.8519	23.8567	24.3819	24.2949	23.3947	23.8637	23.9897	24.0553	23.9901	24.1124	24.0644	23.7181	22.9353	22.9781
ARFIP2	P53365	P53365;E9PRV8;A0A087X1E4	ARFP2_HUMAN	Arfaptin-2	21.7494	21.849	21.4538	21.5543	21.4681	21.9014	21.5392	21.2434	21.9947	21.2146	21.062	21.805	22.1692	21.8478	21.5892	21.9697	22.0096	22.2557	21.5987	21.658
ARFIP1	P53367	P53367	ARFP1_HUMAN	Arfaptin-1	19.6017	20.3877	19.6167	20.1813	19.9325	19.5286	20.1373	19.8504	20.2567	18.5912	18.8562	19.1498	20.3578	19.5733	19.6211	19.4387	19.8145	20.4951	18.3601	18.988
NUBP1	P53384	P53384;I3L3A0	NUBP1_HUMAN	Cytosolic Fe-S cluster assembly factor NUBP1	17.4112	16.35	16.6585	17.5077	16.7564	15.8655	17.2898	16.6558	16.4406	16.1136	16.8868	16.0814	15.7575	15.8957	17.7334	16.4341	16.7905	16.6805	16.8536	14.5977
ACLY	P53396	P53396	ACLY_HUMAN	ATP-citrate synthase	23.7619	23.9919	23.9467	24.7354	24.6446	24.0916	24.5165	24.4406	24.978	23.2687	23.1412	23.7286	24.6182	24.5681	24.2767	24.1041	24.4586	24.9773	23.0017	22.8941
METAP1	P53582	P53582;H0Y955	MAP11_HUMAN	Methionine aminopeptidase 1	22.8185	22.9578	22.0832	22.3397	22.405	21.8268	22.5169	22.1336	22.6117	21.7171	21.8478	21.5506	22.2043	21.769	22.1915	21.9065	21.9666	22.3738	21.5644	21.036
SUCLG1	P53597	P53597	SUCA_HUMAN	Succinate--CoA ligase [ADP/GDP-forming] subunit alpha, mitochondrial	14.9911	17.6169	15.7992	16.9295	17.8063	16.9697	17.6372		16.6277		16.8164	15.793	17.0854	15.7313	17.1125	17.2428	16.4802	18.3619	15.724	14.8563
MVD	P53602	P53602;H3BP35	MVD1_HUMAN	Diphosphomevalonate decarboxylase	20.8474	21.6255	20.0247	20.767	21.7631	20.6452	21.303	20.535	21.604	19.6967	19.8906	19.8112	20.8748	21.0695	20.8557	21.0397	21.035	21.8481	19.6162	19.4938
PGGT1B	P53609	P53609	PGTB1_HUMAN	Geranylgeranyl transferase type-1 subunit beta	17.9673	18.9053	16.9342	18.9553	18.6485	17.3296	18.0774	17.722	18.1788	17.5784	17.0553	16.7809	18.333	17.8051	17.9168	17.628	17.6067	18.6513	17.2081	16.9272
RABGGTB	P53611	P53611	PGTB2_HUMAN	Geranylgeranyl transferase type-2 subunit beta	21.1257	21.0266	20.8284	21.3963	20.7735	21.0241	21.0128	21.1846	21.0713	20.4376	20.4277	20.426	21.3874	21.2941	20.9194	20.7076	20.9004	20.9011	19.7375	20.058
COPB1	P53618	P53618	COPB_HUMAN	Coatomer subunit beta	21.5887	22.4699	21.9111	23.1235	22.7368	22.1622	22.4825	22.4582	22.7073	21.188	21.1597	21.7303	22.8764	22.839	22.8647	22.386	22.6898	22.6996	20.7978	20.5568
COPA	P53621	P53621;A0A3B3IS84;A0A3B3ISC6;A0A3B3IT15;A0A3B3ITV3;A0A3B3IU89	COPA_HUMAN	Coatomer subunit alpha	22.8284	23.6805	23.0485	23.9987	23.6945	23.3225	23.6736	23.6499	23.8	22.4228	22.2107	22.8888	23.9155	23.9662	23.9522	23.606	23.8558	23.7992	22.0462	21.9204
CTSC	P53634	P53634;A0A7I2V2Q8;A0A7I2V466;A0A7I2V6E3;A0A7I2YQT5	CATC_HUMAN	Dipeptidyl peptidase 1	17.1395	17.8979	15.1275	15.4674	16.1437	15.8324	16.0795	14.3282	16.3788		16.1733	15.8706	15.4582	16.5037	15.7403	16.9818	15.581	17.8283	17.6814	15.3268
LIMK1	P53667	P53667;E9PC47	LIMK1_HUMAN	LIM domain kinase 1	22.7744	22.7233	22.3624	22.2359	22.3711	21.5541	22.436	22.0829	22.1488	20.8699	21.6211	22.172	22.4976	22.3479	22.2821	22.1929	22.21	22.7493	21.8599	21.6709
LIMK2	P53671	P53671;B5MC51	LIMK2_HUMAN	LIM domain kinase 2	20.9129	20.9241	20.6173	20.5612	20.3995	20.5183	20.3458	20.8447	20.889	20.3279	20.4673	20.4125	20.8215	20.661	20.3254	20.2878	20.5398	20.8473	20.5288	20.373
CRYBB1	P53674	P53674	CRBB1_HUMAN	Beta-crystallin B1		16.9456											16.6175	16.9719	16.6191
CLTCL1	P53675	P53675;A0A087WX41	CLH2_HUMAN	Clathrin heavy chain 2		18.9663	17.4826	19.0521	19.4689	17.7237	19.2613	19.0977	18.5072		18.5567	18.6606	19.8679	19.1397	19.73	18.7332	19.9693	19.1155	18.4615	18.7805
AP3M2	P53677	P53677;E5RJ52;E7ER80	AP3M2_HUMAN	AP-3 complex subunit mu-2	17.4525	18.9967	18.5928	19.3601	19.3651	18.217	19.2287	18.7285	19.5057	17.3624	17.1176	17.6147	19.5595	18.6561	19.0006	18.996	19.121	19.4818	17.0796	17.3511
AP2S1	P53680	P53680;M0QYZ2;M0R0N4;X6R390	AP2S1_HUMAN	AP-2 complex subunit sigma	20.0243	20.738	20.2022	20.9039	20.3308	20.48	20.5712	21.1797	20.6796	19.7314	19.2966	20.3348	21.14	21.5405	20.8667	20.8663	20.6134	20.8411	19.3034	19.5718
HCCS	P53701	P53701	CCHL_HUMAN	Holocytochrome c-type synthase	16.9543	17.9844	15.915	15.524	17.3821	15.9546	17.3977		16.2039	16.0118	13.7847	15.025		17.3299	16.3282	17.3599	15.9158	18.0673	14.1362
ITGA8	P53708	P53708	ITA8_HUMAN	Integrin alpha-8				17.3355	17.3103
MAPK12	P53778	P53778;B5MDL5	MK12_HUMAN	Mitogen-activated protein kinase 12	18.1315	16.6525	18.1788	18.3429	17.8166	18.4057	16.8359	18.1801	18.2295	18.7316	17.8346	19.063	18.9253	18.934	17.7468	18.8834	18.6665	17.6964	18.5538	18.9982
MAPK10	P53779	P53779;A0A1P0B7D2;A0A286YEN5;A0A286YEQ0;A0A286YEQ7;A0A286YES0;A0A286YES9;A0A286YEV3;A0A286YEW9;A0A286YEX7;A0A286YEY0;A0A286YF19;A0A286YF35;A0A286YF62;A0A286YF83;A0A286YF85;A0A286YF97;A0A286YFA6;A0A286YFB6;A0A286YFC0;A0A286YFD7;A0A286YFI3;A0A286YFJ4;A0A286YFJ6;A0A286YFM6;A0A286YFN2;D6RJF9;F8W9R5;A0A286YEV8;A0A286YF02;A0A286YFE2	MK10_HUMAN	Mitogen-activated protein kinase 10		16.5412	16.5257	17.1825	17.0498		16.0013	16.1996	16.1141	16.085	15.185	18.9175	18.568	18.9776	18.1541	18.8159	19.1769	17.5762	18.4803	18.3313
POLR2K	P53803	P53803;E5RGX2	RPAB4_HUMAN	DNA-directed RNA polymerases I, II, and III subunit RPABC4	21.127	20.7058	21.4983	21.5521	21.3184	21.6075	21.3982	21.607	21.2871	20.9506	21.128	21.4495	21.6747	21.6334	21.2957	21.3417	21.4777	21.4706	21.147	21.1709
TTC3	P53804	P53804;H7BZ57;A0A8Q3WLN3	TTC3_HUMAN	E3 ubiquitin-protein ligase TTC3	20.6768	19.5252	19.9836	20.0881	20.2659	20.3489	20.6782	20.4425	20.3182	19.7904	19.8502	19.7681	20.7498	19.8051	20.1145	20.6076	20.8813	20.8734	20.0339	21.0241
SMTN	P53814	P53814;A0A087WVP4;A0A087X1R1;A0A096LNK9;B5MCI0;C9JYU8	SMTN_HUMAN	Smoothelin	22.1326	20.5672	22.0225	22.5753	21.8483	22.3409	21.7463	22.2834	22.5094	21.2061	20.9335	20.7581	21.4709	22.1541	21.8734	21.1672	21.3175	21.6381	20.3906	20.5144
SLC16A1	P53985	P53985;Q5T8R5	MOT1_HUMAN	Monocarboxylate transporter 1	20.2704	22.7045	19.4949	19.8233	20.6896	20.041	19.5612	18.8992	20.5758	19.5143	17.8972	18.5599	19.2539	19.9626	20.0205	19.4359	18.6152	22.0525	18.4799	18.2972
IST1	P53990	P53990;H3BMU1;H3BUI0;J3KR23	IST1_HUMAN	IST1 homolog	20.5015	21.2516	20.71	21.2581	21.3127	20.5822	21.1	20.6749	21.0938	20.081	19.6961	20.5585	21.627	21.5065	20.7689	21.1009	21.1977	21.7172	19.8964	19.9322
SEC24C	P53992	P53992;G5EA31	SC24C_HUMAN	Protein transport protein Sec24C	20.2346	21.4028	20.6947	21.7742	21.3746	20.8218	21.2354	21.1039	21.8563	20.1779	19.8203	20.8038	21.7186	21.6384	21.7265	21.3749	21.7449	21.6338	20.2202	20.2865
SUB1	P53999	P53999	TCP4_HUMAN	Activated RNA polymerase II transcriptional coactivator p15	25.7758	24.8831	25.9621	25.3687	25.4475	26.0884	25.598	25.7929	25.7432	25.9545	25.87	25.9872	25.786	25.9464	25.659	25.9912	25.4228	25.405	25.7575	25.9311
POLG	P54098	P54098;A0A1B0GTQ6;A0A1B0GVT8;H0YD36;A0A0D9SFM1;A0A590UJP1	DPOG1_HUMAN	DNA polymerase subunit gamma-1	17.3847	18.9209	17.5138	17.5314	18.411	17.4998	18.3281	17.502	18.4131	16.6338	16.2531	17.0346	17.9527	18.1101	17.8636	18.4063	17.2725	19.1001	17.5972
CLNS1A	P54105	P54105;E9PJF4;E9PMI6;J3KN38;E9PQ83	ICLN_HUMAN	Methylosome subunit pICln	18.8589	19.2598	18.9596	19.5998	19.6937	18.6824	19.404	19.1365	19.1107	18.8055	17.958	19.0265	19.2875	19.436	19.4959	18.905	19.3832	19.3354	19.1587	18.9475
BLM	P54132	P54132;A0A3B3IT82;A0A7P0TBM9;H0YNU5	BLM_HUMAN	RecQ-like DNA helicase BLM	26.0308	24.668	25.8432	24.781	24.7985	25.5762	25.2787	25.5243	25.0263	25.8794	25.9044	25.3104	24.8836	24.8368	24.7368	24.9787	24.7016	24.9112	25.242	25.3569
RARS1	P54136	P54136	SYRC_HUMAN	Arginine--tRNA ligase, cytoplasmic	23.044	24.1596	23.1345	24.0744	23.8606	23.0947	23.7603	23.4601	23.8824	22.3068	22.3757	22.4357	23.8254	23.5276	23.7288	23.376	23.5349	24.0315	21.758	21.489
HIRA	P54198	P54198	HIRA_HUMAN	Protein HIRA	23.2226	22.1059	23.224	22.4918	22.2842	23.1589	22.746	23.2422	22.5472	23.2514	23.2742	23.0471	22.5901	23.1592	23.0093	23.0414	22.772	22.4925	23.2665	23.2255
ATXN3	P54252	P54252;C9JQV6;F5H211;G3V328;G3V3R7;A0A2R8Y3X7;G3V390;G3V3T0;G3V4F4;G3V4F5;G3V5H3;S4R399	ATX3_HUMAN	Ataxin-3	19.972	20.742	19.926	20.1559	20.6002	19.995	20.3033	20.2347	20.6157	19.725	19.9673	20.5317	20.7067	20.3585	19.9639	20.4129	20.6392	20.2876	20.2344	20.0589
ATXN1	P54253	P54253	ATX1_HUMAN	Ataxin-1				19.1561					17.8854				14.3844				15.2336
ATN1	P54259	P54259	ATN1_HUMAN	Atrophin-1	21.3766	20.5516	21.3317	20.9253	20.6487	21.3355	21.0261	21.2195	21.1434	21.1845	20.8032	20.849	20.9439	21.4419	20.911	21.1942	21.1155	20.7552	20.8982	20.8103
TERF1	P54274	P54274;A0A7I2V5I6;A0A7I2V5T5;A0A7I2YQE7;E7EWM7;A0A7I2V5E0	TERF1_HUMAN	Telomeric repeat-binding factor 1	21.4528	19.19	20.5284	19.8396	19.7696	20.6357	19.9721	20.2916	19.73	20.4682	20.6944	20.7711	19.8386	20.2619	19.9312	20.2123	19.9993	19.6492	20.5934	20.5522
PMS1	P54277	P54277;B7ZAA0;E9PH88	PMS1_HUMAN	PMS1 protein homolog 1	21.7159	20.9308	21.4655	21.4087	21.2669	21.4928	21.3449	21.6076	21.4387	21.638	21.5518	21.4327	21.5901	21.3507	20.9311	21.4772	21.1648	21.4407	21.264	21.3887
PMS2	P54278	P54278;A0A2R8Y6S3;A0A8V8TNX6;A0A8V8TNY8;A0A8V8TP61;A0A8V8TP84;A0A8V8TP89;A0A8V8TPE1;A0A8V8TQ50;A0A8V8TQ92;A0A8V8TQG9;A0A8V8TQI1;C9J167	PMS2_HUMAN	Mismatch repair endonuclease PMS2	20.7788	20.4655	21.1757	20.8622	20.8946	21.2356	21.0136	21.2252	20.9796	20.8491	21.0788	21.3792	21.1009	21.5449	20.9137	21.1025	20.9714	21.0338	21.2089	21.2517
CACNB3	P54284	P54284;F8VNV8;F8VUW8	CACB3_HUMAN	Voltage-dependent L-type calcium channel subunit beta-3	17.6482	16.2379	15.2839	15.4799	15.2515	17.2748	16.3576	15.9034	17.4053	15.2984	14.9518	16.6699	16.2522	16.4236	15.5723	16.8141	16.5729	16.4202	15.9076	15.3116
CACNA2D1	P54289	P54289;A0A994J595;A0A994J5M8	CA2D1_HUMAN	Voltage-dependent calcium channel subunit alpha-2/delta-1	16.6189	16.9267					16.4795										16.0784	16.708
YARS1	P54577	P54577;A0A6Q8PFX2	SYYC_HUMAN	Tyrosine--tRNA ligase, cytoplasmic	22.9612	23.8133	22.4772	23.1749	23.157	22.5217	23.1228	22.7894	23.434	21.8606	21.8829	22.0229	23.1992	22.7819	22.7969	22.7174	22.8097	23.5805	21.5054	21.4173
USP14	P54578	P54578;A6NJA2	UBP14_HUMAN	Ubiquitin carboxyl-terminal hydrolase 14	21.5256	22.3737	21.2216	21.8414	21.9199	21.1523	21.8241	21.6389	21.9602	20.7153	20.7319	20.9504	21.8239	21.7785	21.3246	21.4286	21.5534	22.0058	20.4205	20.0977
PRKAG1	P54619	P54619;Q9UGJ0;A0A494C068;A0A494C1K7;E9PGP6;F8VYY9;H0YHF8	AAKG1_HUMAN	5'-AMP-activated protein kinase subunit gamma-1	22.7589	23.4768	23.1366	24.4047	24.3471	23.9718	24.1548	23.839	23.3563	23.1334	22.9681	23.4247	24.3228	24.0293	23.9402	23.7456	24.2003	23.7066	23.2721	22.8748
PRKAA2	P54646	P54646	AAPK2_HUMAN	5'-AMP-activated protein kinase catalytic subunit alpha-2	19.7534	19.8468	19.636	18.6043	19.2694	18.4145	19.524	19.352	18.9761	18.4786	19.0558	19.0236	19.5014	19.5211	19.8514	19.3618	19.7345	19.5743	19.2567	19.1975
HSPA2	P54652	P54652	HSP72_HUMAN	Heat shock-related 70 kDa protein 2	20.5585	20.3278	18.0585	19.412	18.6783	18.6146	18.4798	17.7877	19.9848	17.842	16.1726		19.2252	19.1198	19.1322	19.0347	18.3938	20.0602	16.8296	17.9457
BCAT1	P54687	P54687	BCAT1_HUMAN	Branched-chain-amino-acid aminotransferase, cytosolic	21.8139	22.63	21.208	21.3161	22.6264	21.1948	22.4564	21.8722	20.9973	20.6069	20.0624	21.2238	22.0001	21.591	20.455	21.4213	21.0077	22.279	20.6574	20.8284
ATP1B3	P54709	P54709	AT1B3_HUMAN	Sodium/potassium-transporting ATPase subunit beta-3	18.4338	20.1459	18.777	19.5715	19.8744	19.2989	19.6398	18.3437	18.7521	18.8814	18.1036	18.2871	18.5405	18.8845	19.3125	19.3127	18.7909	20.4473	18.4829	18.1584
RAD23A	P54725	P54725;A0A494C0B4;K7ELW1;K7ENJ0	RD23A_HUMAN	UV excision repair protein RAD23 homolog A	19.3428	19.256	18.7764	19.282	19.3786	18.8764	19.4221	18.9664	19.5452	19.0057	18.5808	18.8582	19.0381	19.0277	19.3054	19.4769	19.0152	19.3203	18.724	18.334
RAD23B	P54727	P54725;P54727;A0A494C0B4;K7ELW1;K7ENJ0;Q5W0S5	RD23B_HUMAN	UV excision repair protein RAD23 homolog B	21.2223	22.2121	21.4994	22.1711	22.1991	22.0064	21.7868	21.7067	22.004	21.318	20.9005	22.2195	22.2464	22.5215	22.496	22.3287	22.2053	22.4062	21.6643	21.2539
PDE1A	P54750	P54750;A0A8Q3WKY5	PDE1A_HUMAN	Dual specificity calcium/calmodulin-dependent 3',5'-cyclic nucleotide phosphodiesterase 1A				13.5989								19.7891	15.2557	18.1598	18.059	20.0639	20.2929	15.4431	19.0286	18.6679
EPHB3	P54753	P54753	EPHB3_HUMAN	Ephrin type-B receptor 3	16.574	15.1631	16.8024	17.7651	18.1253	15.9991	16.9342	16.282	17.7886		15.5991		16.8425		15.6097	14.7287		17.5431	15.2734	15.9439
EPHB4	P54760	P54753;P54760;Q96L35	EPHB4_HUMAN	Ephrin type-B receptor 4	17.4276	18.8228	17.2743	18.496	18.2217	18.1089	18.0117	17.0229	17.6148	14.722	16.0391	16.081	17.6233	17.1864	17.9971	17.4691	17.2866	17.8929	16.0977	13.3616
EPHB1	P54762	P54762;A0A3B3IRY8	EPHB1_HUMAN	Ephrin type-B receptor 1		17.3434	17.5822	15.6758	17.3226	17.0038	17.6322	17.4322	17.5105				17.6099	18.114	17.8862	16.6947	17.4917	17.5733	16.5802	16.1518
EPHA4	P54764	P54764;E9PG71	EPHA4_HUMAN	Ephrin type-A receptor 4	18.9174	20.2169	21.7538	21.7574	22.0406	21.256	22.0196	21.4021	22.097	21.0337	20.7393	19.3647	20.3268	19.924	20.6333	20.4652	20.2539	21.9083	18.9334	18.913
AK2	P54819	P54819;F8W1A4;A0A5F9ZHP2;A0A5K1VW67;F8VY04;F8VZG5	KAD2_HUMAN	Adenylate kinase 2, mitochondrial	19.3223	21.5593	18.8163	20.5387	21.2688	20.2808	21.0093	18.2505	19.9737	17.7567	17.8453	18.9946	19.4384	19.3582	20.1908	20.5233	19.2388	21.6984	19.0231	18.42
PRRX1	P54821	P54821;G3V2N3	PRRX1_HUMAN	Paired mesoderm homeobox protein 1			19.6716		19.4266	20.8231	20.3434	20.1014		19.2488	19.7161				17.6955	19.1314	18.8846		14.1625
ALDH18A1	P54886	P54886	P5CS_HUMAN	Delta-1-pyrroline-5-carboxylate synthase	22.4046	23.5807	22.8024	23.7206	23.1321	22.9296	22.8381	21.9545	23.0554	21.4488	21.1262	22.1679	23.8397	22.4511	23.137	22.8904	22.8007	23.8604	21.7135	21.668
NAPA	P54920	P54920;M0R0I4;M0R0Y2;M0R213;M0R2M1	SNAA_HUMAN	Alpha-soluble NSF attachment protein	20.6939	21.1692	21.0859	21.6111	21.4675	21.1103	21.4394	21.369	21.4165	20.8113	20.9076	21.5977	21.5262	21.6092	21.8525	21.6857	21.8553	21.6332	21.2441	21.1609
ADPRH	P54922	P54922;C9JZW7	ADPRH_HUMAN	ADP-ribosylhydrolase ARH1	17.8543	18.1927	17.2488	16.2917	17.1238	17.1563	17.4103	16.9599	17.9473	16.9474	16.415	16.5245	17.9748	16.5174	17.7642	18.0307	18.0661	17.1981	16.9131	17.446
EIF5	P55010	P55010	IF5_HUMAN	Eukaryotic translation initiation factor 5	23.0951	23.7278	23.0726	23.697	23.7524	22.9867	23.7052	23.442	23.6051	22.3831	22.1487	23.0414	23.9533	23.8306	23.6093	23.4682	23.8045	23.7755	22.2696	22.3419
SLC12A2	P55011	P55011;G3XAL9	S12A2_HUMAN	Solute carrier family 12 member 2	18.4925	20.2706	19.9523	20.3275	20.1252	19.8259	19.9659	19.7428	19.941	19.1531	18.1469	19.8401	19.7499	19.7804	20.4667	19.8364	20.2014	20.2637	18.5019	18.5904
PSMD4	P55036	P55036;H0Y3Y9;Q5VWC4	PSMD4_HUMAN	26S proteasome non-ATPase regulatory subunit 4	22.4808	23.9782	22.926	23.5507	23.5495	22.9487	23.5525	22.9684	23.3889	22.1954	21.9142	22.8682	23.5532	23.1657	23.1267	23.3027	23.2962	23.8603	22.2916	22.095
DRG2	P55039	P55039	DRG2_HUMAN	Developmentally-regulated GTP-binding protein 2	20.9946	21.7571	20.9049	21.8939	21.5527	21.2577	21.6088	21.3131	21.5131	19.8635	19.8685	20.5881	21.8136	21.5829	20.8736	21.3303	21.4386	21.832	19.941	20.0477
NR1H2	P55055	P55055;M0QYE6;M0R0K3;M0R1V8;M0R2F9	NR1H2_HUMAN	Oxysterols receptor LXR-beta	19.1382					17.6349	18.9835							17.4375		18.8751				19.1812
CSE1L	P55060	P55060	XPO2_HUMAN	Exportin-2	25.3101	24.8471	24.9002	25.1261	24.9932	25.14	24.8741	25.1808	24.9562	24.9358	24.8986	24.9397	25.4335	25.1984	24.9651	25.0666	24.92	25.1422	24.6963	24.7312
VCP	P55072	P55072;A0A7I2V540;A0A7P0T8A3;A0A7P0T8Q5;A0A7P0TAW3;C9JUP7;A0A7P0TA22	TERA_HUMAN	Transitional endoplasmic reticulum ATPase	23.7667	25.0206	23.9229	24.652	24.8532	23.9081	24.7698	24.1587	24.8663	23.1556	23.1803	23.7001	24.471	24.2336	24.4232	24.4235	24.6777	24.9378	23.3634	22.9501
MFAP1	P55081	P55081	MFAP1_HUMAN	Microfibrillar-associated protein 1	22.7589	20.8786	22.6895	21.6682	21.7165	22.6284	21.9712	22.2732	21.8774	22.5986	22.7765	22.6214	21.9903	22.2852	22.5357	22.4005	21.9379	21.5814	22.6148	22.6383
MFAP4	P55083	P55083;K7ES70	MFAP4_HUMAN	Microfibril-associated glycoprotein 4	17.81	15.258	16.7601	15.9626		17.7499			16.6313	16.8573	16.9822	18.1591	17.2531	18.1557	16.6077	17.0866		16.4773	17.3836	18.0597
HADHB	P55084	P55084;B5MD38;F5GZQ3	ECHB_HUMAN	Trifunctional enzyme subunit beta, mitochondrial	19.1955	20.7818	19.3837	19.5454	21.0261	20.0663	20.7843	18.6938	19.3273	18.345	18.1803	19.2592	19.2608	19.5456	19.7207	20.9032	19.6419	21.0999	19.5932	18.5295
MANF	P55145	P55145	MANF_HUMAN	Mesencephalic astrocyte-derived neurotrophic factor	19.6865	21.3006	19.9912	21.2669	21.5923	20.5361	21.5736	20.3499	21.0724	19.4069	18.9049	19.9979	20.459	20.2635	21.1482	21.1288	21.2656	21.4936	19.7953	19.3308
MTTP	P55157	P55157;E9PBP6	MTP_HUMAN	Microsomal triglyceride transfer protein large subunit												19.0583			17.4953	17.5999	18.7151		17.9516	17.5309
AFDN	P55196	P55196;A0A804HJ20;H0Y8U8;J3KN01;Q5TIG5	AFAD_HUMAN	Afadin	22.9743	22.5923	21.2333	21.5129	21.5052	21.0957	21.604	21.6255	22.088	21.0384	20.524	21.6253	22.2137	22.1424	21.4553	21.5734	21.6364	22.3575	21.0481	21.1149
MLLT10	P55197	P55197;Q5JT35	AF10_HUMAN	Protein AF-10	19.2316	17.9031	18.8148	17.7412	17.958	18.3255	18.5338	18.6051	18.282	18.238	18.336	18.8461	17.741	18.5416	18.7013	18.596	18.5509	17.5636	18.8013	19.0597
MLLT6	P55198	P55198;Q6P2C6	AF17_HUMAN	Protein AF-17		16.6495	18.3059	15.4601	16.2571	17.3659	16.1325	17.203	15.7086	18.385	18.9363	17.4142		17.2441	16.5568	17.1881	17.5877	14.7609	16.4104	16.8952
ELL	P55199	P55199;U3KQ90	ELL_HUMAN	RNA polymerase II elongation factor ELL	19.8865	18.8535	19.9711	19.0404	18.9681	19.8801	19.0481	19.6929	19.3745	19.8407	19.7476	19.8085	19.2023	19.5909	19.8684	19.9324	19.4783	18.9587	20.0014	19.7907
BRPF1	P55201	P55201;A0A5F9ZH11;A0A804HI52;A0A804HIN1;A0A804HKY8;A0A804HL48;A0A8C8KWW5;A0A8C8L8G4;A0A5F9ZHW9;A0A5F9ZHX4;A0A804HJV3;A0A804HKK9;C9JHC0	BRPF1_HUMAN	Peregrin	25.2408	23.3771	25.2026	24.2277	24.081	25.4763	24.6294	25.0747	24.1086	25.227	25.2265	25.4418	24.1719	24.9779	25.0315	25.174	24.4102	24.4139	25.3489	25.5165
NAP1L1	P55209	P55209;B7Z9C2;F5H4R6;F8VRJ2;F8VV59;F8VVB5;F8VY35;F8W020;F8W0J6;F8W118;F8W543;H0YH88;H0YHC3;H0YIV4	NP1L1_HUMAN	Nucleosome assembly protein 1-like 1	21.7424	22.3181	21.7282	22.8298	22.9663	22.1287	22.652	22.3149	22.3838	21.3121	20.8707	21.9597	22.787	22.3973	22.2658	22.2758	22.5295	22.8392	21.4947	21.1051
CASP7	P55210	P55210;Q5SVL2;A0A0A0MRL7;A0A5F9ZHZ6	CASP7_HUMAN	Caspase-7	18.3992	19.0812	20.3235	19.9775	19.858	19.861	20.0195	20.1633	19.9228	19.0663	19.3812	19.3997	19.7383	19.1699	18.5316	18.8305	19.4096	19.3776	18.9124	19.223
CASP9	P55211	P55211;F8VVS7;F8VWA5;H0Y3S8;Q5JRU8	CASP9_HUMAN	Caspase-9	20.0701	20.1167	20.3021	19.7616	20.0259	19.5062	20.0166	19.9154	20.1132	20.3861	19.2145	19.7816	20.2638	20.2198	20.3799	20.697	20.4667	20.3682	18.9628	20.6635
CASP6	P55212	P55212	CASP6_HUMAN	Caspase-6	19.7741	20.3547	19.9478	20.898	20.5353	20.2662	20.7378	20.6226	20.2903	20.2678	20.3209	19.5195	21.0368	20.5604	20.1542	19.9939	20.2624	20.7537	18.9554	18.8136
ADK	P55263	P55263;A0A5F9ZH31;A0A5F9ZH72;A0A5F9ZH76;A0A5F9ZH83;A0A5K1VW54;A0A5K1VW94	ADK_HUMAN	Adenosine kinase	19.0074	19.0164	19.4338	19.7528	19.7284	19.5545	19.6258	19.3959	19.5849	18.6536	19.2772	19.581	19.8326	19.8203	19.7639	20.1114	19.8894	19.6454	19.3112	18.986
ADAR	P55265	P55265;A0A3B3IRQ9;A0A7P0Z4F9;A0A7P0Z4K3;A0A3B3ISU1	DSRAD_HUMAN	Double-stranded RNA-specific adenosine deaminase	24.897	23.6695	23.6132	23.2169	23.1412	23.8053	23.3059	23.5776	23.6689	23.6137	23.5653	23.7392	23.3018	23.7783	23.879	23.7639	23.4445	23.4537	23.7987	23.716
LAMB2	P55268	P55268;F5H520	LAMB2_HUMAN	Laminin subunit beta-2	21.5892	21.622	21.3266	21.9446	21.815	21.0073	21.6649	21.536	21.4691	20.7185	20.3955	21.4931	21.4525	21.9348	22.5738	22.285	22.901	21.9946	19.9274	20.2074
CDH6	P55285	P55285;D6RF86	CADH6_HUMAN	Cadherin-6			17.548	16.8558	17.0291	17.4523	18.632	18.4091	15.8902	17.7769	16.9472				15.6371		16.793	19.0726
CDH11	P55287	P55287;H3BUU9	CAD11_HUMAN	Cadherin-11		16.442	18.0547	18.1021	18.7321	18.2012	17.8924	17.7973	18.189	16.9684	16.9267		16.8851	18.099	17.9577	17.3178	16.5505	17.7019
TPD52	P55327	P55327;E5RFR7;H0YC42;H0YC44	TPD52_HUMAN	Tumor protein D52	17.9943	19.6882		17.0329	16.4467		17.0131	18.6188	18.2801		15.7785	18.7237	16.8933	17.4556	16.4326	17.9875	16.8476	19.1611	17.7275	18.2743
PRMT2	P55345	P55345	ANM2_HUMAN	Protein arginine N-methyltransferase 2				16.3315			16.9166		17.1572		15.7726		16.6663		16.8245	17.9206	17.8465	17.4215	17.1021
PKNOX1	P55347	P55347;E7EPN6	PKNX1_HUMAN	Homeobox protein PKNOX1	19.1492	17.2295	18.9605		17.1726	19.045	17.119	17.8974	17.7601	18.6543	19.2974	17.6736		18.5079	16.5493	17.3308	17.9634		18.1589
SEC13	P55735	P55735;A8MXL6	SEC13_HUMAN	Protein SEC13 homolog	21.6923	22.1053	21.3902	22.2242	22.1796	21.6344	22.0456	21.8351	22.1322	21.1303	21.063	21.4845	22.1623	21.9675	22.61	22.2957	22.3637	22.3064	21.4301	21.4093
SNU13	P55769	P55769;A0A3B3IUA2;B1AHD1;A0A3B3IRU2	NH2L1_HUMAN	NHP2-like protein 1	24.586	23.6254	24.2188	24.1506	24.0729	24.2889	24.1889	24.2763	24.0648	24.4289	24.2294	24.1611	24.2206	24.2207	24.4267	24.5076	24.2445	24.0694	24.5374	24.3301
NPEPPS	P55786	P55786;A6NEC2;E9PLK3;A0A7I2V389;A0A7I2V3W8;A0A8V8TQ95;E9PPZ2;A0A7I2V604;E9PP11	PSA_HUMAN	Puromycin-sensitive aminopeptidase	22.1165	22.9977	22.0546	22.8617	23.158	22.2713	22.8414	22.4378	22.4618	21.3864	21.3101	22.3144	23.0808	22.7858	22.394	22.7359	22.7936	23.1246	21.872	21.5077
GFER	P55789	P55789;H3BRD2;H3BRW3	ALR_HUMAN	FAD-linked sulfhydryl oxidase ALR	14.7426	15.6754	16.5481	14.9692	15.4723	14.9739	15.3568	15.3465	14.6944	16.5228	15.0887	15.5229	17.066	15.3927	13.7286	15.5829	15.5922	15.2992	13.748	14.4688
HNRNPH2	P55795	P55795	HNRH2_HUMAN	Heterogeneous nuclear ribonucleoprotein H2	24.5478	23.3725	24.5638	23.6237	23.5089	24.452	23.9002	24.3011	23.8112	24.5863	24.5843	24.7996	23.8041	24.3086	24.527	24.5529	24.1299	23.5675	24.948	24.934
OXCT1	P55809	P55809;Q9BYC2;E9PDW2	SCOT1_HUMAN	Succinyl-CoA:3-ketoacid coenzyme A transferase 1, mitochondrial	18.2301	20.1525	18.5955	19.1093	19.7363	18.8681	19.8253	17.175	19.3771	17.4797	17.3216	17.8054	18.8206	17.6693	19.567	19.3748	18.6275	20.6784	17.8822	17.2478
SUMO3	P55854	P55854;A8MU27;A8MUA9	SUMO3_HUMAN	Small ubiquitin-related modifier 3	16.1185		16.8422		15.8424			16.4592	16.1928	16.3723	16.8744			16.1509	15.8714	15.2733			16.677	15.6795
EIF3B	P55884	P55884;C9JQN7;C9JZG1	EIF3B_HUMAN	Eukaryotic translation initiation factor 3 subunit B	23.361	24.3274	23.7683	24.4846	24.4812	23.703	24.4663	24.4819	24.3129	23.1216	22.9244	23.4097	24.5573	24.3773	24.1497	24.2652	24.4305	24.5016	22.5506	22.3283
BID	P55957	P55957	BID_HUMAN	BH3-interacting domain death agonist	18.6128	19.6493	18.331	19.0682	19.6423	17.4388	18.5588	17.8122	18.6899	18.7951	18.3336	17.2625	18.6948	17.8608	17.3502	17.7721	16.882	18.8115	16.5486	16.0593
ATP5MF	P56134	P56134;C9JU26;C9JJT5;G3V325	ATPK_HUMAN	ATP synthase subunit f, mitochondrial	17.6711	18.1789	17.1213	16.7953	18.2767	18.1452	17.6669		17.2577	17.8379	16.755	16.4412	17.0812	17.3383	17.363	18.6485	16.9845	18.5364	17.9613
RRP1	P56182	P56182;D6RE82	RRP1_HUMAN	Ribosomal RNA processing protein 1 homolog A	23.9388	22.3651	23.607	22.6492	22.4122	23.6393	22.8173	23.3122	22.7665	23.8307	23.6166	23.3976	22.7418	23.0908	23.1661	23.1975	22.7016	22.6712	23.2564	23.5336
MARS1	P56192	P56192;H0YHV5	SYMC_HUMAN	Methionine--tRNA ligase, cytoplasmic	22.6643	23.6829	22.0317	23.0353	22.9421	21.9638	22.696	22.3642	22.9122	21.2577	20.9698	21.8127	22.9427	22.5764	22.6717	22.5141	22.6813	23.1773	20.9368	20.7061
ARPP19	P56211	P56211;H3BMD8;H3BTD3	ARP19_HUMAN	cAMP-regulated phosphoprotein 19	20.7545	20.886	19.818	21.0678	21.0648	20.364	20.791	20.4795	20.37	19.9585	20.1495	20.1399	21.4227	20.4356	20.1744	20.6012	20.7921	21.0755	20.257	20.0133
MAZ	P56270	P56270;I3L2Z5	MAZ_HUMAN	Myc-associated zinc finger protein	23.218	22.0905	23.3117	22.2732	22.5467	23.3431	22.6061	22.8363	22.4155	22.8223	23.1765	22.8387	22.5119	22.929	22.5049	22.894	22.3048	22.4053	22.8757	22.8729
POLE2	P56282	P56282	DPOE2_HUMAN	DNA polymerase epsilon subunit 2	19.5306	18.9291	19.5393	19.7286	19.6717	19.6544	19.821	19.9269	19.5925	19.7549	19.8925	19.8266	19.9566	19.7279	19.3847	19.6146	19.8027	19.603	19.5861	19.4336
AP1S2	P56377	P56377;A0A5F9ZHW1;A0A5F9ZHX2;A0A5F9ZI43;A6NH01;H0Y673;H7BZG6	AP1S2_HUMAN	AP-1 complex subunit sigma-2	18.9303	19.9932	18.9577	20.4273	19.9776	19.322	19.8891	19.8015	19.799	18.3458	17.8812	18.6411	20.2456	20.0823	19.2658	19.4526	19.4694	20.1411	17.4489	17.6504
ATP5ME	P56385	P56385	ATP5I_HUMAN	ATP synthase subunit e, mitochondrial	11.5212	15.1675	15.0799	13.4469	16.0516		15.7831		13.3437	14.7053	12.661	12.4503	14.6972		14.937	15.1922		16.9092		13.8405
HDAC4	P56524	A0A7I2SVS4;P56524	HDAC4_HUMAN	Histone deacetylase 4	19.6636	21.4384	20.8307	21.5595	21.394	21.5023	21.3848	21.0292	20.9682	19.8347	19.7881	20.5383	21.6636	21.0692	20.5436	21.2579	21.328	21.0857	20.3346	19.6666
EIF6	P56537	P56537	IF6_HUMAN	Eukaryotic translation initiation factor 6	22.7949	22.8267	22.5091	22.9195	22.7096	22.6827	22.7073	22.6492	22.9124	22.2515	22.5516	22.4772	22.802	22.5368	22.3777	22.6964	22.4694	22.7109	22.2622	22.0392
CTBP2	P56545	P56545	CTBP2_HUMAN	C-terminal-binding protein 2	23.7642	23.0826	23.1305	23.1906	22.9088	23.192	23.1955	23.3709	23.5749	22.9222	23.0637	22.9941	23.171	23.2587	23.2518	23.1204	23.2258	23.2922	23.2385	22.8652
NDUFA6	P56556	P56556;A0A2Y9D025;R4GN43	NDUA6_HUMAN	NADH dehydrogenase [ubiquinone] 1 alpha subcomplex subunit 6	19.4386	20.2421	19.5308	20.2401	20.9016	19.9407	20.8522	19.0549	19.4871	18.7637	17.5774	19.2068	20.0482	19.0572	19.7924	20.03	19.1494	21.3027	18.7348	18.0521
ARL4C	P56559	P56559	ARL4C_HUMAN	ADP-ribosylation factor-like protein 4C	14.3211	15.6185	15.4341	16.5232	16.3972	16.5084	16.1171	15.8885	17.0853			17.03	18.5915	18.377	18.1911	17.3759	17.6447	17.7344	16.686	16.8075
PEX3	P56589	P56589;Q7Z6V3	PEX3_HUMAN	Peroxisomal biogenesis factor 3		18.3989		18.8405	18.3993									19.155				20.0692
SOX10	P56693	P56693;A0A8I5KW15;A0A8V8TM01;A6PVD3	SOX10_HUMAN	Transcription factor SOX-10			16.1798				16.687	17.9225		15.7353	15.2752			16.1277	16.5748	16.6107	17.1897
WNT3A	P56704	P56704	WNT3A_HUMAN	Protein Wnt-3a									19.4915
CLDN6	P56747	P56747	CLD6_HUMAN	Claudin-6	17.6971	16.7254							15.9436									16.748
HSD17B7	P56937	P56937	DHB7_HUMAN	3-keto-steroid reductase/17-beta-hydroxysteroid dehydrogenase 7	18.0546	19.663	18.7814	18.9688	19.4912	18.7183	19.3753		19.4434	19.3372	17.8723	17.8353	18.445	16.584	19.064		18.1631	20.1773	17.2232	17.1045
BCAR1	P56945	P56945;A0A2R8Y596;A0A2R8Y4C2;A0A2R8Y5C9;A0A2R8Y5E4;A0A2R8Y6M6;A0A2R8Y8C4;A0A2R8YFK2;A0A2R8YFS8	BCAR1_HUMAN	Breast cancer anti-estrogen resistance protein 1	19.2463	18.4449	18.0522	18.8226	17.8603	17.6843	18.6047	18.8322	19.4903	17.0822	17.4129	18.0106	18.8805	19.694	19.6014	19.187	19.404	18.5817	16.7982	16.4218
STX17	P56962	P56962	STX17_HUMAN	Syntaxin-17	17.9999	16.7124	15.7734	16.6953	15.8137	17.3819	16.507	17.3276	16.719		16.7544	15.5111	17.0736	17.4214	17.2363	17.2438	16.0796	16.0372		16.4335
H2BC12L	P57053	O60814;P06899;P23527;P33778;P57053;P58876;P62807;Q16778;Q5QNW6;Q8N257;Q93079;Q96A08;Q99877;Q99879;Q99880;U3KQK0	H2BFS_HUMAN	Histone H2B type F-S	32.142	30.5842	32.1772	31.131	31.2833	32.7104	31.5981	31.9661	31.3487	32.3875	32.2024	32.5159	31.6565	31.9743	32.2121	32.2271	31.3148	31.3306	32.5719	32.5813
HUNK	P57058	P57058;H7C2X2	HUNK_HUMAN	Hormonally up-regulated neu tumor-associated kinase				16.1446	15.0449			16.1245	14.9898					16.4704						16.3231
PRDM15	P57071	P57071;E7ER26	PRD15_HUMAN	PR domain zinc finger protein 15	21.9075	20.172	22.6836	21.0843	21.3335	22.3944	22.0264	22.0941	21.3715	22.4811	22.4574	22.1026	21.3412	21.7035	21.9038	22.0266	21.7406	21.0759	22.1232	22.0453
SOX8	P57073	P57073	SOX8_HUMAN	Transcription factor SOX-8	15.8144		16.3555	16.1577	16.3397	16.9738	17.0472	16.9536	16.4585	17.3804	17.5376		14.8587		15.8207	15.3268	15.8012			15.9741
CFAP298	P57076	P57076	CF298_HUMAN	Cilia- and flagella-associated protein 298	20.263	20.1938	19.8114	19.925	19.9006	19.619	19.8491	19.6769	20.0439	19.087	19.5324	19.4155	20.086	19.9112	20.2949	19.4263	19.955	19.8345	19.7164	19.3004
WDR4	P57081	P57081	WDR4_HUMAN	tRNA (guanine-N(7)-)-methyltransferase non-catalytic subunit WDR4	21.3896	20.9469	21.4608	21.0936	21.2385	21.2247	21.1461	21.2203	21.0552	20.8525	21.0903	21.0274	21.1304	21.1401	20.8513	21.3164	21.1248	21.2278	21.0475	21.0094
SCAND1	P57086	P57086	SCND1_HUMAN	SCAN domain-containing protein 1			16.2728		15.8275	16.6232	15.4035		16.1044	17.2648		16.3	15.5743	16.0025	16.3059	16.4723	16.575	16.3205	16.7242
JAM2	P57087	P57087;H0YEX9	JAM2_HUMAN	Junctional adhesion molecule B			16.0615		17.7253		17.0763	16.4661	15.4591	16.729	15.8221	18.2301	17.7524	18.2566	16.9991	18.5678	18.384		18.3193	17.8696
TMEM33	P57088	P57088;D6RAA6	TMM33_HUMAN	Transmembrane protein 33	18.3208	19.0639	17.9053	18.2379	19.0117	17.7584	18.4661	17.8556	17.8154	17.5067	16.477	17.9717	18.1149	18.3015	18.4802	18.4966	18.0202	19.4988	19.0082	17.2261
SYNJ2BP	P57105	P57105;A0A087WYV9;A0A087X1F5	SYJ2B_HUMAN	Synaptojanin-2-binding protein	18.7901	19.4897	17.6683	18.3187	19.2392	18.3363	19.0684		18.0296	16.7444	16.8558	17.7307		17.3883	19.1035	18.7948	18.0878	19.4009	16.6546	18.1847
GEMIN4	P57678	P57678;I3L2C7;I3L399;I3L4A4	GEMI4_HUMAN	Gem-associated protein 4	20.4216	20.8874	19.9527	21.0619	20.839	20.2234	20.6939	20.4621	20.9612	19.3672	19.478	19.9449	21.1471	20.5887	20.5453	20.2497	20.794	20.9792	19.3538	19.0833
KLF3	P57682	P57682	KLF3_HUMAN	Krueppel-like factor 3	19.9929	18.2565	20.9101	20.66	20.2563	21.242	20.6554	20.6192	19.1506	21.0301	20.7716	20.2656	20.7113	20.5879	19.8416	20.0588	19.8622	19.432	19.673	20.0113
PCBP3	P57721	P57721;E9PFP8;F8VRH0	PCBP3_HUMAN	Poly(rC)-binding protein 3	23.5489	22.959	23.3441	23.3529	23.5916	23.1731	23.7214	23.4482	23.532	23.2541	23.3652	23.4489	23.6141	23.47	23.775	23.4759	23.7431	23.2857	23.4609	23.4102
PCBP4	P57723	P57723;C9J0A4	PCBP4_HUMAN	Poly(rC)-binding protein 4	17.8539	17.6166	21.942	21.6398	21.2217	21.9778	21.8836	22.0231	22.6467	21.6755	21.8963	22.458	22.2799	22.6952	22.5259	22.4145	22.3801	22.2006	22.7938	22.5857
RAB38	P57729	P57729;H0YEA4	RAB38_HUMAN	Ras-related protein Rab-38	17.7551	18.8427		16.2219	15.4936			13.3819	17.2086				16.6528		16.9617	16.6589	16.0606	17.1965
CARD18	P57730	P57730;G5EA35	CAR18_HUMAN	Caspase recruitment domain-containing protein 18	16.2282		16.6798	14.1967														18.6461
RAB25	P57735	P57735	RAB25_HUMAN	Ras-related protein Rab-25	18.7521	20.0849		16.6606			17.3963		17.0916		14.992					16.069		17.7651
NUP107	P57740	P57740	NU107_HUMAN	Nuclear pore complex protein Nup107	23.271	22.2961	23.0866	22.7958	22.5397	23.2804	22.7399	23.2068	22.9562	23.0296	23.0187	22.8145	22.8909	23.1623	22.8797	22.8823	22.688	22.7451	22.8057	22.8372
GSDMD	P57764	P57764;G3V1A6	GSDMD_HUMAN	Gasdermin-D		17.6259	18.7916			19.1801		18.86		19.4244	19.5224	19.4031							19.1523
SNX16	P57768	P57768;E5RG30;E5RGQ6;E5RGS8;E5RH07;E5RHF1;E5RJ65	SNX16_HUMAN	Sorting nexin-16	16.8998	15.9648	15.0043	14.5236			16.7199		14.3235	16.7132		15.6591	16.4236	13.464	15.9936	16.8388	14.7599	14.8309	17.0959
EEFSEC	P57772	P57772;C9J8T0	SELB_HUMAN	Selenocysteine-specific elongation factor	19.5373	19.9116	20.4953	20.1207	20.7165	20.5117	20.858	20.5831	20.0672	20.1852	20.1852	19.7274	19.6151	19.973	20.3195	20.1392	20.1016	20.1014	19.627	19.2785
FBXW4	P57775	P57775;A0A5F9UQ55	FBXW4_HUMAN	F-box/WD repeat-containing protein 4	19.3324	19.3367	18.3418	18.0801	18.5801	18.0187	18.3425	18.2862	18.9199	17.9186	17.3195	17.3221	18.3075		17.2404	17.7949	17.4501	19.0244	16.6517	16.3543
KCNK10	P57789	P57789	KCNKA_HUMAN	Potassium channel subfamily K member 10		21.3134	19.6241	20.3225	19.9386		19.5145	19.7448	20.7616				20.8126	20.5819	20.9446	20.9903	18.6946	20.8868	19.1168	20.2768
SESN2	P58004	P58004	SESN2_HUMAN	Sestrin-2	17.2109	18.035	17.6597	18.9225	18.3253	16.6739	18.6259	17.9402	18.7916	17.8981	17.759	18.8463	19.3448	18.7521	18.6589	18.4235	19.0839	18.752	17.5228	17.5399
SESN3	P58005	P58005	SESN3_HUMAN	Sestrin-3	17.394	17.6195	16.7605	18.1055	18.1158	18.1447	17.2637	18.0811	19.0383	17.5773	18.2948	18.316	17.4078	18.4123	18.9683	18.9248	19.0122	17.986	17.9329	17.363
EPPK1	P58107	P58107;A0A075B730	EPIPL_HUMAN	Epiplakin	22.8935	22.0083	19.0029	19.6795	19.1792	20.4948	19.8703	19.8266	20.6785	19.98	19.5961	18.6293	19.8333	20.3707	20.7327	20.7773	19.2526	21.5019	19.2124	18.5908
INHBE	P58166	P58166	INHBE_HUMAN	Inhibin beta E chain	15.5163	15.1611	15.462	15.0983	15.237	15.8793	16.27	16.0567	15.6944	15.5547	15.7006	15.9721	15.7584	16.2033	15.7313	15.9219	15.7332	15.4513	15.2718	16.5103
ZNF121	P58317	P58317;K7EQI1	ZN121_HUMAN	Zinc finger protein 121	21.4487	19.6646	20.7962	19.951	19.5215	21.1402	20.4493	20.7997	20.1905	20.6859	21.242	20.8135	19.9909	20.3442	20.0271	20.3	19.9995	20.1493	20.4615	20.8655
ANTXR2	P58335	P58335;A0A7P0TAR4;A0A7P0Z4A8;J3KPY9;A0A0C4DG84	ANTR2_HUMAN	Anthrax toxin receptor 2		17.5824	17.7101	18.2593	17.7757		18.8898	17.9945	17.8299	16.8095	17.1585		18.099	17.6088	19.0157	19.6615	18.8092	18.3825	18.004	17.1012
MLF1	P58340	P58340;A0A0S2Z4A4;A0A494C127;A0A494C175;A0A494C1P6;A0A494C1S3	MLF1_HUMAN	Myeloid leukemia factor 1	14.6717	15.1942			14.0177				15.8727		13.7136							15.2999	12.2453	12.7629
MTPN	P58546	P58546;C9JL85	MTPN_HUMAN	Myotrophin	21.5528	21.5978	21.9871	23.6751	22.7443	22.9987	22.1946	22.5157	22.1412	22.0554	21.7596	21.9196	23.0744	22.7465	21.9663	22.3057	22.0948	22.6871	21.6345	21.6069
YBEY	P58557	P58557	YBEY_HUMAN	Endoribonuclease YbeY		16.9476	15.4618		16.9151	15.6953	16.4574							17.2873		17.2607	17.3783
RAB15	P59190	P59190;A0A2R8Y7G7;A0A2R8YFB8;G3V196;G3V562;J3QSF4	RAB15_HUMAN	Ras-related protein Rab-15	23.4204	24.0315	23.3502	24.1914	24.0584	23.8367	24.098	23.4294	23.837	22.8857	22.4643	23.4494	23.9162	23.9279	24.2419	24.2388	23.7485	24.5171	23.2618	22.9494
DEFA1;DEFA3	P59665;P59666	P59665;P59666	DEF1_HUMAN;DEF3_HUMAN	Neutrophil defensin 1	14.4529	14.9634	17.0752	16.5873		15.4034		15.8499	14.956	16.0671	15.1096		16.0119		14.4521	19.0448		18.3951	16.3757	15.6854
GNG2	P59768	P59768;G3V2N0;G3V3J9;G3V2C9;G3V415	GBG2_HUMAN	Guanine nucleotide-binding protein G(I)/G(S)/G(O) subunit gamma-2		16.0282		16.806	16.1845		15.4785	16.1724				16.693		16.5859		15.1402	15.6448	15.0829
AP3S2	P59780	P59780;A0A0A6YYH1;H0YLI7	AP3S2_HUMAN	AP-3 complex subunit sigma-2	17.8869	18.5956	17.4717	18.3141	17.4627	18.1247	17.4267		17.9148			16.337	18.3793	16.8489	16.1035		18.0329	19.1755
ZNF445	P59923	P59923;A0A087X0J9	ZN445_HUMAN	Zinc finger protein 445	23.1212	21.7462	22.456	21.7474	21.9135	22.6261	22.1255	22.2834	22.2089	22.5927	22.7782	22.9405	22.2881	22.5756	22.3814	22.4871	22.4432	22.0709	23.2208	22.9178
ARPC4	P59998	P59998;A0A0A6YYG9;F8WCF6;F8WDD7;H7C0A3	ARPC4_HUMAN	Actin-related protein 2/3 complex subunit 4	21.4219	22.6458	21.5574	22.4401	22.2644	21.9511	22.2537	21.7856	22.2248	20.9689	20.5083	21.3339	22.2504	22.1072	22.0443	22.2233	21.9628	22.9872	20.4936	20.3907
ELOF1	P60002	A0A024R7E8;K7EMV4;K7EN05;K7EPC8;K7EQ44;P60002	ELOF1_HUMAN	Transcription elongation factor 1 homolog	21.6108	20.9768	21.7834	20.6863	21.7236	21.3592	21.8854	21.4991	21.664	21.2977	21.9628	21.4126	21.0985	21.3361	22.2621	21.6846	22.0185	21.2476	22.1763	21.8047
CD81	P60033	P60033;E9PRJ8;A6NMH8;E9PIF1;E9PJK1;H0YDJ9;H0YDL9;H0YEE2	CD81_HUMAN	CD81 antigen	17.6258	19.2392	18.9959	19.4098	19.7239	19.4256	19.355	17.5168	18.9891	18.4853	18.4407	16.5487	17.8017	18.5613	19.5471	19.344	17.0203	18.3908	17.7964
TPI1	P60174	P60174;U3KPZ0	TPIS_HUMAN	Triosephosphate isomerase	24.2833	25.2997	24.0576	24.6061	25.5389	23.8042	25.4295	24.2985	25.299	23.2071	23.1878	23.7308	24.7819	24.2646	23.8748	25.124	24.463	25.524	23.4196	22.9226
EIF3E	P60228	P60228;A0A7I2V2H9;A0A7I2V2W0;A0A7I2V3I0;A0A7I2V3I2;A0A7I2V3S3;A0A7I2V4B4;A0A7I2V5P9;A0A7I2V5Z6;B3KW56;E5RGA2;E5RHS5	EIF3E_HUMAN	Eukaryotic translation initiation factor 3 subunit E	21.8766	22.9952	22.266	23.3045	23.1527	22.268	23.2081	23.0807	23.0788	21.5772	21.6399	22.0707	23.3015	23.0428	22.8084	22.8293	23.1826	23.2589	21.3644	20.9233
SEC61B	P60468	P60468;S4R3B5	SC61B_HUMAN	Protein transport protein Sec61 subunit beta	21.7109	22.4486	21.7538	22.666	22.508	22.4989	22.3101	22.3897	22.5522	21.9164	21.5123	21.9118	22.3571	22.5524	22.7467	22.5455	22.3901	22.668	21.5281	21.3153
PTEN	P60484	A0A8V8TQX2;P60484;A0A8I5KSF9;A0A087X033;A0A8V8TPK6	PTEN_HUMAN	Phosphatidylinositol 3,4,5-trisphosphate 3-phosphatase and dual-specificity protein phosphatase PTEN	19.459	20.6701	20.6378	20.6635	20.532	20.056	20.6858	20.2416	21.007	19.7426	20.1941	20.4599	19.3133	19.8479	20.9299	20.7451	20.9188	20.6449	19.8669	20.5432
PPP4C	P60510	P60510;H3BTA2;H3BV22	PP4C_HUMAN	Serine/threonine-protein phosphatase 4 catalytic subunit	19.0282	19.7133	19.5531	20.09	19.8029	19.6384	19.8575	20.0266	20.0406	19.0916	19.1688	19.8707	20.1711	20.2951	19.5249	19.5162	19.8799	20.1751	19.5962	19.6536
GABARAPL2	P60520	P60520;H3BSM5	GBRL2_HUMAN	Gamma-aminobutyric acid receptor-associated protein-like 2	19.5427	18.4427	20.7808	21.176	20.9908	20.9528	20.8909	21.1058	20.8671	20.7752	20.3413	20.6061	21.0565	20.7658	20.4675	20.4152	20.7573	20.5316	20.1781	20.5239
UBE2G2	P60604	P60604	UB2G2_HUMAN	Ubiquitin-conjugating enzyme E2 G2	17.8221	19.1424	18.5352	19.1636	19.0436	18.8849	18.9487	18.7823	18.6946	17.2852	17.9658	18.5984	18.9186	18.8311	19.091	19.0178	18.862	19.2919	17.7022	17.7797
MYL6	P60660	P60660;B7Z6Z4;F8VPF3;F8VZU9;F8W180;F8W1R7;G3V1V0;G3V1Y7;G8JLA2;J3KND3	MYL6_HUMAN	Myosin light polypeptide 6	25.4523	25.4084	24.8836	25.6984	25.4771	25.3403	25.5001	25.552	25.7775	24.2111	24.8401	24.5799	25.9872	26.5361	26.6742	25.9642	25.8983	25.8282	24.3311	23.7503
ACTB	P60709	P60709;P62736;P63261;P63267;P68032;Q562R1;A0A2R8YFE2;A0A6Q8PFE4;A0A804GS07;I3L4N8	ACTB_HUMAN	Actin, cytoplasmic 1	26.9424	27.7493	26.2987	26.9619	27.4034	26.8145	27.3863	26.6153	26.7928	25.808	25.4686	26.4385	26.9348	27.1021	27.5873	27.5393	26.8772	27.6753	25.9972	25.3774
EIF4A1	P60842	P60842;J3KS25;J3KT12;J3QKZ9;J3QL43;J3QLN6;J3QR64;J3QS69;J3KSZ0	IF4A1_HUMAN	Eukaryotic initiation factor 4A-I	26.057	26.2152	25.958	26.6228	26.4732	26.0999	26.4764	26.4656	26.3826	25.7112	25.4036	25.8843	26.6019	26.4934	26.4334	26.4202	26.4067	26.4369	25.4963	25.5267
RPS20	P60866	P60866;A0A7P0S5H5;E5RJX2	RS20_HUMAN	Small ribosomal subunit protein uS10	24.722	25.3823	25.4706	25.8851	25.4712	25.4007	25.7571	25.6049	25.3553	24.5422	24.1737	25.1207	25.4767	25.7869	25.6363	25.6217	25.2389	25.773	24.1715	23.8378
PRPS1	P60891	P60891;A0A2R8Y7H4;A0A6Q8PEU0;A0A6Q8PG82;B1ALA9	PRPS1_HUMAN	Ribose-phosphate pyrophosphokinase 1	20.4363	21.334	19.7503	21.1059	20.9438	19.881	20.6519	20.2371	20.6734	19.3062	19.1983	19.6779	20.9522	20.3706	20.2643	20.4421	20.6339	21.4346	19.1139	18.9201
PSMA6	P60900	P60900;G3V295;G3V3I1;G3V5Z7	PSA6_HUMAN	Proteasome subunit alpha type-6	22.1022	23.5014	22.0294	22.9701	23.2587	22.2199	23.1683	22.3287	22.5342	20.9359	21.0659	21.6169	22.6613	22.2507	22.5722	23.1402	22.7855	23.5509	21.6129	20.8627
S100A10	P60903	P60903	S10AA_HUMAN	Protein S100-A10	19.8743	19.315	17.6604	20.4268	18.4353		18.9407	18.623	22.2472	18.6066	17.2562	18.1102	19.8047	20.9362	21.8483	19.3976	19.8123	20.9666
CDC42	P60953	P60953	CDC42_HUMAN	Cell division control protein 42 homolog	20.7473	22.3854	21.1619	22.1996	22.1933	21.7168	22.1851	21.3688	21.932	20.3836	20.1771	20.6466	21.5334	21.6414	22.36	22.1228	21.7802	22.4413	20.6769	20.2061
DSTN	P60981	P60981;F6RFD5	DEST_HUMAN	Destrin	22.8909	23.3489	22.9158	23.6142	23.6258	23.2936	23.4581	23.3707	23.2772	22.4064	22.7491	21.9002	23.7649	23.7095	23.8945	23.4805	23.1539	23.5842	21.9884	21.3544
GMFB	P60983	P60983;G3V4P8	GMFB_HUMAN	Glia maturation factor beta	19.8047	20.1632	19.5381	19.857	20.0971	19.7042	19.9392	19.9741	20.0813	18.8734	19.37	20.1028	19.8484	20.0658	19.7141	19.755	19.7293	20.0297	19.7949	19.1223
RAB8A	P61006	P61006;Q92930;H0YL94;H0YLJ8;H0YMN7;H0YNE9	RAB8A_HUMAN	Ras-related protein Rab-8A	19.2478	20.1503	19.9132	20.6341	20.4759	20.4211	20.3672	20.1029	19.9418	19.4297	19.1108	19.6323	20.2835	20.2857	20.6289	20.3769	20.4024	20.6992	19.447	19.1734
SPCS3	P61009	P61009	SPCS3_HUMAN	Signal peptidase complex subunit 3	18.8717	20.0538	19.0112	19.6743	20.0932	19.6448	19.8102	18.4384	19.1871	18.9481	17.4087	18.9498	19.1102	19.2951	19.2044	19.3065	19.101	20.3688	18.294	17.5133
SRP54	P61011	P61011;A0A7I2V584;A0A7I2V5K0;A0A7P0PJI2;G3V480;G3V4F7	SRP54_HUMAN	Signal recognition particle subunit SRP54	20.7351	21.8726	21.0547	21.8102	21.875	21.1451	21.6896	21.3177	21.5913	20.2877	19.9773	20.4164	21.6801	21.418	21.5809	21.3431	21.6397	22.0012	20.0395	19.6598
RAB4B	P61018	P61018;M0R0X1	RAB4B_HUMAN	Ras-related protein Rab-4B	17.3986	18.4974	17.3035	17.934	18.0642	18.4667	17.1438	16.5629	18.3286	17.2377		17.9189	17.2062	17.9767	17.6414	18.9176	18.0324	18.4307	17.0285	17.9791
RAB2A	P61019	P61019;Q8WUD1;A0A3B3ITL1;E9PE37;E9PKL7;H0YD31	RAB2A_HUMAN	Ras-related protein Rab-2A	24.2007	25.6872	24.47	25.3295	25.5032	24.616	25.2524	24.6875	24.7407	23.7805	23.6057	24.3134	24.8544	24.8514	25.1287	25.0869	24.8316	25.7439	24.0342	23.6852
RAB5B	P61020	P61020	RAB5B_HUMAN	Ras-related protein Rab-5B	18.9259	20.0739	19.5301	20.4185	20.0736	19.7181	20.0703	19.8775	20.3601	18.6889	18.7681	19.1964	19.7549	20.0966	20.1913	19.8667	19.8818	20.8988	18.4564	18.5025
CKS1B	P61024	P61024;Q5T179	CKS1_HUMAN	Cyclin-dependent kinases regulatory subunit 1	19.8635	19.0564	20.4114	20.2625	20.5958	20.2848	20.3765	20.2567	20.0201	19.9125	20.2589	19.9063	20.2137	19.7118	20.1131	19.6608	19.8886	19.7874	20.1977	20.1667
RAB10	P61026	P61026	RAB10_HUMAN	Ras-related protein Rab-10	19.2965	20.5353	19.3221	20.1095	20.3052	19.8035	19.9338	19.6845	20.0737	18.8933	18.5923	19.5904	20.0848	20.1109	20.3451	20.046	19.9585	20.9305	19.3086	18.6763
UBE2D2;UBE2D3	P61077;P62837	P61077;P62837;A0A087WY85;D6RAH7;D6RFM0;H9KV45	UB2D2_HUMAN;UB2D3_HUMAN	Ubiquitin-conjugating enzyme E2 D3	23.3059	23.3044	23.1486	23.5579	23.4961	23.3168	23.5432	23.3577	23.4716	23.0179	23.2299	23.1219	23.5336	23.4916	23.3089	23.3679	23.6543	23.2929	23.103	22.8785
UBE2M	P61081	P61081;M0QYI6	UBC12_HUMAN	NEDD8-conjugating enzyme Ubc12	23.2418	23.5241	23.2817	23.628	23.208	23.1575	23.4193	23.332	23.6754	23.0738	23.0383	23.0752	23.4053	23.4623	23.3964	23.4313	23.3385	23.4361	22.9555	23.1033
UBE2K	P61086	P61086;D6RDM7	UBE2K_HUMAN	Ubiquitin-conjugating enzyme E2 K	20.2368	20.8888	19.6811	20.5751	20.4272	19.6707	20.2532	20.1126	20.7304	19.6462	19.5592	19.3948	20.3966	19.9609	19.8574	20.1655	19.9128	20.669	19.1484	18.9355
UBE2N	P61088	P61088;Q5JXB2;F8VQQ8	UBE2N_HUMAN	Ubiquitin-conjugating enzyme E2 N	22.1676	23.0805	22.5609	23.1319	23.1607	22.6769	23.2726	22.904	22.8098	22.3063	22.3044	22.4466	23.106	22.7946	22.4383	23.1545	22.8332	23.1395	22.1483	22.2002
RAB14	P61106	P61106;X6RFL8;A0A994J4B9;A0A994J774	RAB14_HUMAN	Ras-related protein Rab-14	21.1669	21.8526	21.418	21.7656	21.9286	21.7475	22.0048	21.2244	21.4064	20.5346	20.5243	21.0264	21.572	21.464	21.7936	21.8715	21.3879	22.2818	20.7039	20.7614
ZC3H6	P61129	P61129	ZC3H6_HUMAN	Zinc finger CCCH domain-containing protein 6	19.6058	19.0509	19.5484	18.7446	19.2376	19.5851	19.1199	19.3287	19.7798	19.3466	19.7259	18.5907	19.5439	19.6792	18.6471	19.1961	19.132	18.9757	18.6061	19.1049
ACTR3	P61158	P61158;B4DXW1	ARP3_HUMAN	Actin-related protein 3	20.9866	22.8739	21.3645	22.4129	22.4668	21.4643	22.3888	21.3493	22.4632	20.528	20.374	20.7369	21.8991	21.6241	22.6239	22.2201	22.3456	22.6436	20.5963	19.9509
ACTR2	P61160	P61160;A0A1B0GWD0;A0A1B0GWH0	ARP2_HUMAN	Actin-related protein 2	21.5913	22.8958	21.7579	22.7953	22.6988	21.8191	22.7762	22.0012	22.6226	20.9863	20.6902	21.5459	22.4536	22.1396	22.5924	22.5374	22.4406	23.1154	20.9962	20.7856
ACTR1A	P61163	P61163;A0A1B0GVS3;R4GMT0	ACTZ_HUMAN	Alpha-centractin	22.0554	22.9914	22.7989	23.7636	23.6719	22.9019	23.4532	23.1997	23.5457	22.0242	21.9206	22.7611	23.7903	23.6803	23.7501	23.4832	23.78	23.3642	21.9946	21.8137
COPS2	P61201	P61201;B4DIH5	CSN2_HUMAN	COP9 signalosome complex subunit 2	21.4367	21.9444	21.7759	22.6409	22.4789	21.8762	22.3433	22.2114	22.3254	21.5094	21.4046	21.9537	22.6235	22.3927	22.2363	22.3208	22.3315	22.2302	21.4321	21.3975
ARF1;ARF3	P61204;P84077	P61204;P84077;A0A8V8TNZ5;A0A8V8TQC0;F5H423;A0A8V8TNZ0;A0A8V8TQP8	ARF1_HUMAN;ARF3_HUMAN	ADP-ribosylation factor 3	19.3162	19.7883	18.5399	19.4055	19.2139	19.3869	19.2215	18.811	19.7133	18.1609	19.2185	19.1933	19.7333	19.487	19.7647	19.0123	19.3011	19.4154	18.7565	18.5384
POLR2F	P61218	P61218;U3KQB0;F8WC47;U3KPY1;U3KQS8;B0QYL8;B0QYL9	RPAB2_HUMAN	DNA-directed RNA polymerases I, II, and III subunit RPABC2	18.5055	18.6268	18.6765	18.7303	18.8419	18.4586	18.61	18.2983	18.5945	17.2523	18.1408	17.3078	18.352	18.4401	18.668	18.6015	18.5157	18.5097	18.2189	18.11
ABCE1	P61221	P61221	ABCE1_HUMAN	ATP-binding cassette sub-family E member 1	22.8982	23.3541	22.918	23.6105	23.3392	22.9841	23.434	23.2064	23.2676	22.3814	22.2772	22.1958	23.4958	23.0543	22.9546	22.8222	23.0503	23.3351	21.6394	21.5047
RAP1B	P61224	P61224;A6NIZ1;E7ESV4;F5H7Y6;B7ZB78;F5GZG1;F5H823	RAP1B_HUMAN	Ras-related protein Rap-1b	21.6841	23.1128	22.41	23.3922	23.0411	21.8073	23.4378	21.5999	22.84	21.8277	22.0761	21.6059	22.3996	22.2632	23.1536	23.2465	22.8539	23.2376	22.2554	21.3674
RAP2B	P61225	P10114;P61225;Q9Y3L5;F6U784	RAP2B_HUMAN	Ras-related protein Rap-2b	19.719	20.6612	19.547	20.3879	20.6978	19.7639	20.3753	19.639	20.7727	18.6409	18.0837	19.4441	19.981	19.847	20.1174	20.1625	19.8692	21.1218	18.8476	18.3376
MAX	P61244	P61244;G3V570;G3V5L1	MAX_HUMAN	Protein max	20.1606	19.3303	20.2626	19.9483	19.827	20.4252	20.1012	20.3206	20.096	20.2738	20.3045	20.2804	20.1183	20.0944	19.8967	20.3632	19.9108	19.9186	20.2453	20.3178
RPS3A	P61247	P61247;D6RAT0;E9PFI5;D6RAS7;D6RB09;D6RED7;D6RG13;H0Y8L7	RS3A_HUMAN	Small ribosomal subunit protein eS1	24.2939	24.9158	24.8304	25.2033	25.1026	24.7618	25.1734	25.2826	24.9976	24.3587	24.0615	24.6406	25.1098	25.1325	25.0934	25.1416	25.0369	25.0775	23.9471	23.5703
RPL26	P61254	P61254;Q9UNX3;J3QQQ9;J3QRC4;E5RIT6;J3KS10;J3QQV1;J3QRI7	RL26_HUMAN	Large ribosomal subunit protein uL24	25.0173	24.7205	25.2211	25.3101	24.8945	25.2481	25.4547	25.4551	25.1399	24.9574	24.7065	25.2321	25.2838	25.4486	25.3797	25.6004	25.1364	25.4349	24.4964	24.5649
STX1B	P61266	P61266	STX1B_HUMAN	Syntaxin-1B	21.2988	22.8652		20.8854			20.604	21.009		20.3449	20.7055		21.0919	21.0072	21.2996	22.0869	21.3535	21.4262
PSME3	P61289	P61289;B3KQ25;K7ESG5;K9J957	PSME3_HUMAN	Proteasome activator complex subunit 3	23.5168	23.4368	23.6624	23.9239	23.4877	23.7105	23.6307	24.0268	23.7483	23.5081	23.311	23.3428	23.9872	23.7971	23.6584	23.7481	23.6751	23.7988	23.1225	23.0647
RPL15	P61313	P61313;A0A2R8Y738;A0A2R8YEM3;E7ENU7;E7EQV9;E7EX53	RL15_HUMAN	Large ribosomal subunit protein eL15	25.2934	25.2521	25.5629	25.7215	25.1699	25.4258	25.5527	25.3997	25.3761	24.974	24.784	25.218	25.2014	25.4527	25.6103	25.593	25.0891	25.5457	24.4892	24.6096
MAGOH	P61326	P61326	MGN_HUMAN	Protein mago nashi homolog	21.9319	20.9968	22.4862	21.4416	21.6776	22.0528	21.8845	22.0577	21.813	22.6464	21.4972	22.0059	21.8229	21.7671	21.2739	22.1997	21.593	21.8566	22.3396	23.0273
FGF12;FGF14	P61328;Q92915	P61328;Q92915;C9JEN8;A0A804HIN2;A0A9L9PX77;A0A9L9PXK7;C9JUK8	FGF12_HUMAN;FGF14_HUMAN	Fibroblast growth factor 12	17.1254	16.8321							16.5353		16.404		18.0938	16.9648
RPL27	P61353	P61353;K7ELC7	RL27_HUMAN	Large ribosomal subunit protein eL27	25.7588	26.1698	26.2867	26.4434	26.1464	26.1275	26.5359	26.3479	26.6092	25.5055	25.5931	25.933	26.261	26.1914	26.8278	26.5748	26.2739	26.3656	25.2704	25.0112
ISL1	P61371	P61371;D6RBJ1	ISL1_HUMAN	Insulin gene enhancer protein ISL-1	22.4147	19.6279	21.5028	19.3779	19.9884	21.2653	20.5912	21.0111	20.2105	22.2322	21.4556	21.8185	20.6825	21.1444	20.526	19.8331	20.1047	21.1201	20.984	22.4243
ATP6V0D1	P61421	P61421;F5GYQ1;J3QL14	VA0D1_HUMAN	V-type proton ATPase subunit d 1	18.8278	20.444	20.0055	20.6294	20.6349	20.3274	20.6201	20.0149	19.6092	19.3992	19.2853	19.7995	20.1796	20.2283	20.5482	20.5675	20.3688	20.8243	19.4403	19.166
PCBD1	P61457	P61457	PHS_HUMAN	Pterin-4-alpha-carbinolamine dehydratase	17.4166	18.404	18.0104	18.5487	18.642		18.6765	18.0805		17.6956		19.1535	19.5653		18.761	19.22	19.0366	19.5712	19.0711	17.9909
RPL37A	P61513	P61513;A6NKH3;C9J4Z3;E9PEL3;G5E9R3;M0R0A1;M0R2L6;Q6P4E4	RL37A_HUMAN	Large ribosomal subunit protein eL43	22.7589	23.5648	23.1704	23.6759	23.4713	23.0356	24.0231	23.4052	23.7103	22.4955	22.3536	22.7682	22.99	23.2589	23.9713	23.7358	23.2539	23.3806	22.186	22.0732
RHOA	P61586	P08134;P61586;P62745;A0A7I2V3G1;A0A994J514;C9JNR4;C9JX21;E9PN11;E9PQH6;Q5JR05;Q5JR06;Q5JR07;Q5JR08;U3KQA9;U3KQV3	RHOA_HUMAN	Transforming protein RhoA	22.3324	23.8838	22.7959	23.7154	24.0286	22.8283	23.9908	22.696	23.2654	21.859	22.2353	22.4696	23.1666	22.8941	23.9903	23.704	23.4577	24.0041	22.47	21.8848
RND3	P61587	P61587;E9PFH1	RND3_HUMAN	Rho-related GTP-binding protein RhoE	18.4778		18.4974	18.8799	18.7882	17.0609	19.2676	18.5741	19.8953		17.857	17.3606		18.6682	19.7266	19.0638	19.6064	19.3129	18.1116	16.6399
NAA20	P61599	P61599;A8MZB2	NAA20_HUMAN	N-alpha-acetyltransferase 20	17.7045	18.461	17.8076	18.6665	18.483	17.197	18.4115	17.7119	18.1864	16.5649	15.4479	17.1001	18.0665	16.9571	18.3401	17.8973	17.7064	18.562	16.3404	16.9326
NCALD	P61601	P61601;A0A1B0GXG3;E5RGA9;E5RGZ0;E5RHC8;E5RHE8;E5RI78;E5RI95;E5RIA5;E5RIG4;E5RIZ1;E5RJJ6	NCALD_HUMAN	Neurocalcin-delta	17.7197	18.2379	19.7155	20.0325	20.3374	20.2262	20.2615	20.4458	19.25	20.2446	19.4106	22.5875	21.2805	22.0138	21.1234	21.998	22.1079	19.0451	22.0145	22.1534
HSPE1	P61604	P61604;B8ZZ54	CH10_HUMAN	10 kDa heat shock protein, mitochondrial	22.3252	24.5129	22.3245	22.9375	23.9747	23.1009	23.9816	21.5724	22.9691	21.9421	20.8896	21.7609	23.0583	22.0607	22.567	23.7062	22.2893	24.7123	21.9399	21.3126
SEC61A1	P61619	P61619;Q9H9S3;Q8TC24;A0A8V8TMZ3;A0A8V8TMZ5;A0A8V8TN19;A0A8V8TN25;A0A8V8TNG8;A6NIF9;A6NK38;B4DR61;C9JJV4;C9JXC6;F2Z2C7;F8W776;H7C069;H7C1Q9	S61A1_HUMAN	Protein transport protein Sec61 subunit alpha isoform 1	19.7557	20.5709	19.6748	20.7935	20.5889	20.5821	20.5955	20.4971	20.7296	19.4225	19.5173	20.1372	20.4407	20.908	21.1765	20.6549	20.7309	20.8693	19.3824	19.2086
LYZ	P61626	P61626;A0A0B4J259;F8VV32	LYSC_HUMAN	Lysozyme C	19.4987	18.5374	21.0001	19.9588	17.3373	19.8002	16.5406	22.6454	20.3665	20.6498	18.7771	19.3372	19.8612	18.8728	18.3832	22.7365	18.7631	20.1926	20.573	19.4865
VBP1	P61758	P61758	PFD3_HUMAN	Prefoldin subunit 3	21.1087	22.1363	21.7813	22.4999	22.4806	21.7305	22.2688	22.1055	22.1319	21.2675	21.412	21.6025	22.3213	22.1719	22.114	22.2789	22.2961	22.0615	21.3146	21.3458
STXBP1	P61764	P61764;A0A0D9SG72;A0A1B0GTP9;A0A1B0GVQ5;A0A1B0GWF2;A0A2R8Y5D4;A0A1B0GW76;A0A994J7L2	STXB1_HUMAN	Syntaxin-binding protein 1	20.2125	20.3494	19.2736	20.7486	20.7113	20.3159	20.601	20.4459	20.5515	19.0621	18.3712	19.6254	20.6804	20.7896	20.5163	20.4337	20.4499	20.6021	19.1855	18.9945
B2M	P61769	P61769;F5H6I0;H0YLF3	B2MG_HUMAN	Beta-2-microglobulin	18.6098	18.7714	19.1704	19.5914	19.0177	19.2831	19.0569	18.5779	18.4394	17.699			18.8852	18.6539	18.776	19.0615		19.0244		17.2687
DAD1	P61803	P61803;F5GXX5	DAD1_HUMAN	Dolichyl-diphosphooligosaccharide--protein glycosyltransferase subunit DAD1	18.7862	19.1746	19.2156	19.1216	19.5073	18.314	19.4403	18.3472	18.5398	18.5927		18.9889	18.4325	19.2583	19.5228	19.2885	19.1525	19.7054	18.559	17.9715
TGFB2	P61812	P61812	TGFB2_HUMAN	Transforming growth factor beta-2 proprotein			16.4968	14.3747	15.1522		17.0469	15.7921	12.9922	15.542	14.6715			18.4419	17.9514	14.6572	17.3283	14.9348
NPC2	P61916	P61916;E7EMS2;G3V2V8;G3V3D1;G3V3E8;H0YIZ1;J3KMY5	NPC2_HUMAN	NPC intracellular cholesterol transporter 2	18.0923	18.7281	17.1777	17.0193	17.9877	17.6427	17.8832	15.7384	17.4348	16.8834	14.8379	18.5028	16.7596	18.1873	17.9246	18.5774	16.8324	19.0271	16.5693	15.2886
COPZ1	P61923	P61923;F8VUC5;F8VVA7;F8VXB1;F8VXR1;F8VYZ4;F8W156	COPZ1_HUMAN	Coatomer subunit zeta-1	21.0323	22.1305	21.1291	22.5531	22.1015	21.5185	21.8484	21.5111	22.0435	20.484	20.4891	21.1557	22.2405	22.0125	22.0263	21.7103	21.9928	22.216	20.8451	20.6648
SUMO2	P61956	P55854;P61956;Q6EEV6;A8MU27;A8MUA9	SUMO2_HUMAN	Small ubiquitin-related modifier 2	27.392	25.346	27.5193	26.5357	26.266	27.372	26.6548	27.4769	26.5564	26.7821	27.5594	26.6605	26.8478	27.3704	26.9481	26.8585	26.1841	26.3883	26.9592	26.3066
UFM1	P61960	P61960;H0Y614	UFM1_HUMAN	Ubiquitin-fold modifier 1	21.4907	22.2673	21.7869	22.6607	22.3155	22.1125	22.2998	22.2103	22.4336	21.2657	21.246	21.6254	22.82	22.7536	22.1563	22.1993	22.1795	22.5278	21.3729	21.3185
DCAF7	P61962	P61962;A0A8I5KQ63;A0A087WWI6;A0A8I5KRG1;A0A8I5KT41;A0A8I5QKQ1	DCAF7_HUMAN	DDB1- and CUL4-associated factor 7	19.9665	19.8295	20.3977	20.5118	20.5264	20.6649	20.6119	20.5777	20.7757	20.4409	20.2552	20.6518	20.7578	20.4723	20.2552	20.5878	20.5086	20.601	20.7207	20.9263
WDR5	P61964	P61964	WDR5_HUMAN	WD repeat-containing protein 5	23.1826	22.611	23.058	23.044	23.04	23.2732	23.2286	23.1541	23.3358	22.9511	23.1814	23.3545	23.1184	23.2699	23.2571	23.3318	23.2365	22.9908	23.2424	23.0557
AP1S1	P61966	P61966;A0A2R8YGH5;H7C1E4	AP1S1_HUMAN	AP-1 complex subunit sigma-1A	19.8685	20.5912	20.3426	20.4993	20.4221	20.6242	20.3718	19.2211	20.1876			20.0483	21.5278	20.6169	20.3905	21.2432	21.146	21.3963	20.5694	19.8273
LMO4	P61968	P61968	LMO4_HUMAN	LIM domain transcription factor LMO4	16.2358	16.5027	16.9888	16.9669	17.6226	16.596	18.1121	18.1374	16.4743	17.364	17.798	16.4377	16.6962	16.8274	17.7571	16.934	16.9943	17.3539	16.6272	15.7408
NUTF2	P61970	P61970;A0A8V8TRD3	NTF2_HUMAN	Nuclear transport factor 2	22.3294	23.2892	22.0223	22.0521	22.964	22.1487	22.8656	22.419	22.062	21.7526	21.6127	21.741	22.5343	22.1382	22.0505	22.6436	22.4226	23.1537	21.7754	21.8974
HNRNPK	P61978	P61978;A0A994J4E9;A0A994J4S7;A0A994J4U9;A0A994J6T5;A0A994J6U9;A0A994J782;B4DUQ1;Q5T6W2	HNRPK_HUMAN	Heterogeneous nuclear ribonucleoprotein K	28.5348	27.0921	28.3759	27.5981	27.5569	28.4025	27.9368	28.1131	27.7812	28.3888	28.4642	28.6157	27.7801	28.1513	28.2973	28.2617	27.9227	27.633	28.726	28.5675
YWHAG	P61981	P61981	1433G_HUMAN	14-3-3 protein gamma	23.2449	24.4086	23.3772	24.1696	24.2426	23.5286	24.0365	23.7858	23.8482	22.9337	22.6457	22.839	24.0591	23.9005	23.5463	23.8189	23.5486	24.1701	22.5514	22.0912
USP46	P62068	O75317;P62068;H7BZK6	UBP46_HUMAN	Ubiquitin carboxyl-terminal hydrolase 46	17.1244	17.0869	15.4085	17.4791	17.5875	17.2359	17.1037	16.5087	16.409	16.0702	15.9765	16.6365	17.8403	17.1513	17.0053	17.1094	17.4643	17.1914	14.9511
RRAS2	P62070	P62070;E9PK85	RRAS2_HUMAN	Ras-related protein R-Ras2	19.6511	21.2936	17.7085	18.2963	19.4031	18.2624	18.9142	17.9945	19.3183	18.0479	17.148	18.4817	19.1126	18.698	19.4882	18.615	18.4168	20.0484	17.5022	17.138
TIMM10	P62072	P62072	TIM10_HUMAN	Mitochondrial import inner membrane translocase subunit Tim10		18.1279		17.0419	18.3341	17.977	18.277	17.3088	17.3609	16.8729				16.9451		17.8048	17.3498	18.4619
RPS7	P62081	P62081;A0A2R8Y623	RS7_HUMAN	Small ribosomal subunit protein eS7	22.3133	23.3716	22.9682	23.5388	23.3637	23.1267	23.5202	23.5852	23.6268	22.4451	22.3907	22.6929	23.4307	23.4952	23.5793	23.2204	23.5708	23.255	22.5071	21.2562
PPP1CA	P62136	P62136;A0A7I2V4F7;E9PMD7	PP1A_HUMAN	Serine/threonine-protein phosphatase PP1-alpha catalytic subunit	24.3519	23.8357	24.6536	24.2649	24.0728	24.775	24.2663	24.7902	24.2957	24.7293	24.4512	24.5878	24.3629	24.5517	24.3512	24.4096	24.1603	24.1073	24.1892	24.6084
PPP1CB	P62140	P62140;B4DJ75;C9J9S3;C9JP48;A0A8V8TQ71;A0A8V8TRH9;H0Y3Y6	PP1B_HUMAN	Serine/threonine-protein phosphatase PP1-beta catalytic subunit	22.7687	22.0713	22.6105	22.2092	22.3628	22.4928	22.49	22.6668	22.5725	22.6224	22.7089	22.6042	22.4676	22.5285	22.8081	22.6365	22.639	22.3193	22.5329	22.4928
NCS1	P62166	P62166	NCS1_HUMAN	Neuronal calcium sensor 1	19.3243	16.9894		17.347	17.1698			17.3408	17.6589	15.1838						17.5347	18.3338	17.9403	17.2344
PSMC1	P62191	P62191	PRS4_HUMAN	26S proteasome regulatory subunit 4	21.8825	23.3059	22.1219	22.9707	23.2383	22.1313	22.9981	22.4869	22.852	21.3034	21.1637	21.9756	22.968	22.5787	22.75	22.6612	23.0268	23.2673	21.4453	21.2162
PSMC5	P62195	P62195;A0A994J6V8;J3KRP2;J3QLH6;J3QQM1;J3QRR3;J3QSA9	PRS8_HUMAN	26S proteasome regulatory subunit 8	22.081	23.5334	22.2733	23.1443	23.2632	22.1725	23.0839	22.5797	22.9572	21.4019	21.1884	22.0235	23.0145	22.5559	22.7298	22.8206	23.1106	23.3598	21.5222	21.3159
RPS8	P62241	P62241;Q5JR95	RS8_HUMAN	Small ribosomal subunit protein eS8	25.0638	25.1489	25.2897	25.6115	25.2662	25.2092	25.5721	25.572	25.3878	24.8603	24.5828	25.2536	25.568	25.5887	25.6303	25.588	25.414	25.5512	24.5689	24.4882
RPS15A	P62244	P62244;I3L3P7;H3BVC7	RS15A_HUMAN	Small ribosomal subunit protein uS8	22.9653	23.2468	23.1189	23.6667	23.2352	23.2419	23.796	23.3535	23.4962	22.3675	22.301	23.3477	23.3272	23.5378	23.7334	23.7526	23.5933	23.8752	21.9561	22.2509
RPS16	P62249	P62249;M0R1M5;M0R3H0;Q6IPX4	RS16_HUMAN	Small ribosomal subunit protein uS9	25.1778	25.2299	25.3147	25.5342	24.9221	25.2488	25.5642	25.3071	25.1628	24.7169	24.2546	25.1014	25.0522	25.4059	25.3825	25.4504	24.7468	25.5974	24.1749	24.1912
UBE2G1	P62253	P62253;I3L2H7;K7EPR7	UB2G1_HUMAN	Ubiquitin-conjugating enzyme E2 G1	19.1755	20.0547	19.2526	19.7576	19.7668	19.2572	19.1011	19.0683	19.6341	18.0299	18.5036	19.0562	19.7932	19.2853	18.9432	19.3073	19.286	19.6814	18.1161	17.7113
UBE2H	P62256	P62256;C9J8Q9;C9JZG9;C9JZY6;H7C4M9	UBE2H_HUMAN	Ubiquitin-conjugating enzyme E2 H	20.1768	19.3014	19.2487	20.5605	20.6318	19.3502	20.0374	20.512	20.3572	18.7186	19.7009	19.6112	19.934	20.4421	20.3432	19.7727	19.8653	20.5263	16.9661	18.1605
YWHAE	P62258	P62258;K7EM20	1433E_HUMAN	14-3-3 protein epsilon	25.2528	26.0122	25.3803	26.0433	26.1407	25.6359	26.0994	25.7945	25.8244	25.0649	25.0299	25.1969	26.2994	25.959	25.6551	26.0236	25.8601	26.1213	25.0263	24.7688
RPS14	P62263	P62263;A0A2R8Y811	RS14_HUMAN	Small ribosomal subunit protein uS11	24.2224	24.4988	24.5573	24.826	24.5866	24.5169	24.781	24.7144	24.6637	23.903	23.8092	24.501	24.846	24.9001	24.5623	24.5992	24.5431	24.8689	23.5039	23.3166
RPS23	P62266	P62266	RS23_HUMAN	Small ribosomal subunit protein uS12	23.9873	23.8544	24.542	24.2696	23.5258	24.2544	24.4607	24.4685	24.1756	23.6055	23.3433	24.2278	24.2737	24.5185	24.0214	24.4725	23.8238	24.4572	22.9849	23.6751
RPS18	P62269	P62269;J3JS69	RS18_HUMAN	Small ribosomal subunit protein uS13	25.1769	25.5195	25.6867	25.8412	25.4449	25.5996	25.8884	25.8925	25.4928	24.8107	24.5904	25.5193	25.9265	25.9085	25.5511	25.8138	25.4624	26.0805	24.4227	24.6562
RPS29	P62273	P62273;A0A087WTT6;A0A2R8Y6P7;A0A2R8Y851	RS29_HUMAN	Small ribosomal subunit protein uS14	23.5271	24.1775	24.5068	24.2805	23.9074	24.3656	24.4638	24.3631	23.7036	23.8803	22.5712	23.6862	24.0775	24.3141	23.8234	24.2353	23.6136	24.6173	22.3464	22.8883
RPS13	P62277	P62277	RS13_HUMAN	Small ribosomal subunit protein uS15	24.6653	25.2094	25.0683	25.6858	25.2286	25.1158	25.3694	25.6175	25.3968	24.352	24.2478	25.0606	25.5757	25.6032	25.4943	25.3515	25.48	25.3804	24.0303	23.9236
RPS11	P62280	P62280;M0QZC5;M0R1H6	RS11_HUMAN	Small ribosomal subunit protein uS17	24.1294	24.4094	24.2838	24.8973	24.6254	24.0972	24.8518	24.8394	24.5242	23.8538	23.4491	24.2438	24.8589	24.7105	24.7734	24.7644	24.779	24.7921	23.3067	23.0322
SNRPE	P62304	P62304	RUXE_HUMAN	Small nuclear ribonucleoprotein E	22.9121	23.1431	22.8802	23.2514	23.0193	23.5702	22.7837	23.4131	22.5818	22.743	22.4957	23.1408	23.5254	23.3248	23.0618	23.3692	22.6647	23.3105	22.9524	22.3436
SNRPF	P62306	P62306;F8W0W6;A0A0B4J254	RUXF_HUMAN	Small nuclear ribonucleoprotein F	21.5685	21.4556	21.0946	21.7802	21.8206	21.643	21.447	21.6172	21.6195	20.9412	21.3316	21.7706	22.0226	21.864	21.395	21.4546	21.6869	21.8522	21.5386	21.1109
LSM3	P62310	P62310	LSM3_HUMAN	U6 snRNA-associated Sm-like protein LSm3	21.3181	22.1203	22.1451	21.9226	22.07	22.1361	22.1057	22.0474	21.6767	21.5604	21.0752	21.6675	22.1965	22.0798	21.1793	22.1588	21.8414	22.4456	21.2327	21.5548
LSM6	P62312	P62312	LSM6_HUMAN	U6 snRNA-associated Sm-like protein LSm6	21.5584	21.4583	21.7944	21.7814	21.8164	22.0948	21.7262	21.8139	21.7488	21.5344	21.5589	21.9438	21.9054	21.9685	21.7243	21.8118	21.7209	21.7134	21.7377	21.3564
SNRPD1	P62314	P62314;J3QLI9	SMD1_HUMAN	Small nuclear ribonucleoprotein Sm D1	25.4072	24.8579	25.206	25.1701	25.3545	25.3997	25.17	25.2297	25.1626	24.9774	25.2744	25.4626	25.5812	25.5453	25.3348	25.1042	25.2568	25.0148	25.3099	24.7441
SNRPD2	P62316	P62316;K7ERG4	SMD2_HUMAN	Small nuclear ribonucleoprotein Sm D2	25.4545	25.0015	25.5862	25.3467	25.3537	25.5976	25.5389	25.6969	25.4009	25.6403	25.4373	25.7337	25.7382	25.7026	25.4675	25.7504	25.4501	25.4298	25.5887	25.5011
SNRPD3	P62318	P62318;H3BT13	SMD3_HUMAN	Small nuclear ribonucleoprotein Sm D3	25.9193	25.2371	25.8325	25.7049	25.351	25.9899	25.3698	26.0319	25.8337	25.8507	25.4741	26.0983	26.1381	26.2311	25.5023	25.8917	25.6624	25.8362	25.7217	25.6468
TMSB4X	P62328	P62328	TYB4_HUMAN	Thymosin beta-4	23.9797	25.411	24.1622	23.6067	25.6622	24.0749	25.6235	24.5572	23.567	24.0004	23.7155	24.4975	23.8554	24.858	24.7589	25.3453	25.1575	24.3835	24.6053	23.9429
ARF6	P62330	P62330	ARF6_HUMAN	ADP-ribosylation factor 6	21.1221	21.5301	21.0971	21.2394	21.264	21.0284	21.2161	21.0149	21.0136	21.0139	21.1412	20.9187	20.8654	20.9522	21.1717	21.0295	21.0605	21.71	20.7583	20.8043
PSMC6	P62333	P62333;A0A087X2I1;H0YJC0;H0YJS8;H0YJX2	PRS10_HUMAN	26S proteasome regulatory subunit 10B	21.8817	23.4121	22.0455	23.0162	23.1149	22.0035	22.9633	22.1928	22.9542	21.176	21.1617	21.9024	22.8167	22.1198	22.6811	22.6807	22.8699	23.2979	21.487	21.1071
SELENOT	P62341	P62341	SELT_HUMAN	Thioredoxin reductase-like selenoprotein T		18.0035	16.8433	17.6933	17.7194	16.0737	17.8138	17.2061	16.2885	16.276	17.5947	16.5763	17.9965	16.3365	17.5215	18.2938	15.8244	18.645	16.6787
TBPL1	P62380	P62380;Q7Z6U2;Q7Z6U1	TBPL1_HUMAN	TATA box-binding protein-like 1	20.6066	20.524	20.4446	20.1743	20.4377	20.3844	20.2689	20.3881	20.3124	20.5907	20.2449	20.9257	20.5906	20.6715	20.5597	20.7598	20.4079	20.5527	20.7241	20.7564
RPL7A	P62424	P62424;Q5T8U3	RL7A_HUMAN	Large ribosomal subunit protein eL8	26.4012	26.6654	26.5728	26.8106	26.7278	26.4885	26.9749	27.1021	26.7849	26.3885	26.1216	26.5754	26.9104	26.948	26.8859	26.8551	26.8207	26.732	26.0476	25.8344
POLR2G	P62487	P62487	RPB7_HUMAN	DNA-directed RNA polymerase II subunit RPB7	23.1335	22.1083	23.1992	23.0283	22.7936	23.6702	22.8413	23.0746	22.7932	23.1629	23.2892	23.6497	22.9432	23.4018	22.8904	23.2304	23.398	22.7339	23.6247	23.5732
ETF1	P62495	P62495;B7Z7P8	ERF1_HUMAN	Eukaryotic peptide chain release factor subunit 1	22.8583	23.5523	22.5984	23.3796	23.2693	22.4239	23.1358	22.8793	23.3233	22.2063	21.7142	22.3045	23.3683	22.9234	22.8735	22.9189	23.0962	23.4864	21.8672	21.6664
CNBP	P62633	P62633	CNBP_HUMAN	CCHC-type zinc finger nucleic acid binding protein	21.2593	21.4503	21.7132	22.0161	22.0182	21.4766	22.3217	21.932	21.8708	21.2734	21.6037	21.7031	21.8024	21.6047	21.9068	22.0529	21.9971	21.9202	21.637	21.2457
YPEL5	P62699	P62699	YPEL5_HUMAN	Protein yippee-like 5	16.8711	17.2069		18.0668	17.6078		17.5315	17.0503	17.7668	15.3372			16.909		16.9634	17.4242	18.1078	17.4498	15.2436
RPS4X	P62701	P62701;Q8TD47	RS4X_HUMAN	Small ribosomal subunit protein eS4, X isoform	26.3927	26.9036	26.9729	27.1932	26.8292	26.8106	27.1358	27.0837	26.9894	26.1297	25.9263	26.674	26.7783	27.3078	27.231	27.1289	26.7194	27.0697	25.5083	25.6714
ACTA2;ACTC1;ACTG2	P62736;P63267;P68032	P62736;P63267;P68032	ACTA_HUMAN;ACTC_HUMAN;ACTH_HUMAN	Actin, aortic smooth muscle	16.3557	15.3117			16.1629		15.7835		16.4494				16.6208	19.3204	20.9666	20.6891	18.9939
RHOB	P62745	P62745	RHOB_HUMAN	Rho-related GTP-binding protein RhoB	17.0126	18.3872	16.9557	17.6161	17.3543	15.9634	17.6437	16.8296	16.3204	15.6325		16.3673	16.4498	16.9874	18.5729	17.8717	17.3624	16.8583	15.8084	15.4948
RPL23A	P62750	P62750;H7BY10;K7EJV9;K7ERT8;A8MUS3;K7EMA7	RL23A_HUMAN	Large ribosomal subunit protein uL23	26.4271	26.5373	26.4958	26.8859	26.796	26.672	26.9046	27.0081	26.7865	26.2703	26.0478	26.6029	26.9466	26.9938	26.8276	26.786	26.8993	26.7516	25.9341	25.7139
RPS6	P62753	P62753;A2A3R7	RS6_HUMAN	Small ribosomal subunit protein eS6	25.8522	26.0216	26.2025	26.3231	26.1124	26.0745	26.3869	26.4955	26.1578	25.6995	25.3641	26.0839	26.4058	26.5161	26.3229	26.384	26.0816	26.3315	25.1367	25.0853
VSNL1	P62760	P62760;E7ER47;E9PE24	VISL1_HUMAN	Visinin-like protein 1	23.1714	23.1326	18.027	19.9118	19.1173	19.4719	19.5439	19.128	21.1291	19.1077	18.129	18.1115	19.6996	19.2837	17.8333	18.2208	18.2791	21.0683	17.9401	18.5226
H4C1	P62805	P62805	H4_HUMAN	Histone H4	32.6737	30.9558	32.8363	31.6647	31.7134	33.1161	32.0066	32.6455	31.8357	32.8216	32.6787	33.2105	32.3036	32.7373	32.3008	32.7205	31.9544	31.8214	32.9636	33.0917
RAB1A	P62820	P62820;Q9H0U4;E7END7;E9PLD0	RAB1A_HUMAN	Ras-related protein Rab-1A	23.2239	24.1897	23.4761	24.2673	24.3727	23.8607	24.253	23.5878	23.8355	23.0442	22.6812	23.2977	24.0075	24.0254	24.2653	24.223	23.909	24.8232	23.0258	23.0105
RAN	P62826	P62826;B5MDF5;F5H018;H0YFC6;J3KQE5	RAN_HUMAN	GTP-binding nuclear protein Ran	26.9547	26.9191	26.7884	26.9943	26.8356	26.9867	26.9903	26.9865	26.911	26.5442	26.5844	26.684	27.3095	27.13	26.9003	27.1641	26.7633	27.0722	26.5414	26.482
RPL23	P62829	P62829;J3KT29;B9ZVP7;C9JD32	RL23_HUMAN	Large ribosomal subunit protein uL14	23.612	23.7696	23.988	24.2973	23.7475	23.8679	24.2962	23.906	24.1674	23.5337	23.1111	23.6493	23.8463	23.9397	24.2584	24.2605	23.7328	24.2991	22.934	22.8547
RAP1A	P62834	P61224;P62834;E7ESV4;F5H7Y6;F5GWU8;F5GX62;F5GYB5;F5GYH7;F5H004;F5H077;F5H0B7;F5H491;F5H4H0;F5H500;F5H6R7	RAP1A_HUMAN	Ras-related protein Rap-1A	21.0474	22.7679	21.6293	22.3026	22.5933	22.1258	22.4635	21.2841	21.8206	20.8752	20.3234	21.1642	21.753	21.8925	22.4454	22.2474	21.472	23.0179	21.1382	20.4375
RPS15	P62841	P62841;A0A0B4J2B4;K7EJ78;K7ELC2;K7EM56;K7EQJ5;S4R417;S4R456	RS15_HUMAN	Small ribosomal subunit protein uS19	20.6597	21.3314	21.1804	21.4594	21.1448	21.2457	21.0942	21.408	21.1413	20.085	19.829	21.1784	21.3193	21.6357	21.5294	20.8466	20.6176	21.5299	20.0017	19.4554
RPS24	P62847	P62847;A0A2R8Y849;A0A2R8Y8A0;A0A2R8YD14;E7ETK0	RS24_HUMAN	Small ribosomal subunit protein eS24	23.6509	24.0068	24.2802	24.4721	24.0872	23.961	24.3603	24.4146	24.4406	23.6844	23.3081	24.0293	24.2056	24.3537	24.2954	24.5095	24.0667	24.2929	22.9603	23.3304
RPS25	P62851	P62851	RS25_HUMAN	Small ribosomal subunit protein eS25	26.4124	26.6367	26.6932	26.4953	26.6324	26.6303	26.9045	26.9443	26.6722	26.5758	25.8157	26.7671	26.7443	26.9508	26.7629	27.0246	26.6512	26.8813	25.8824	26.0579
RPS26	P62854	P62854;Q5JNZ5	RS26_HUMAN	Small ribosomal subunit protein eS26	23.0583	23.4951	23.3499	23.9536	23.7503	23.2236	24.0572	23.6982	24.0099	22.886	22.6642	23.2279	23.2705	23.6954	24.2362	23.8445	23.7175	23.69	22.5666	22.1289
RPS28	P62857	P62857	RS28_HUMAN	Small ribosomal subunit protein eS28	21.8001	22.4621	21.75	22.6789	22.4713	22.195	22.7752	22.2713	22.483	21.2685	21.3469	22.0949	22.5661	22.472	22.3214	22.2313	22.3172	22.9663	20.876	20.5025
FAU	P62861	P62861;E9PR30	RS30_HUMAN	Ubiquitin-like FUBI-ribosomal protein eS30 fusion protein	23.5512	23.5398	23.9893	24.0104	23.6879	23.882	24.2745	24.4679	24.1167	23.4375	22.9005	24.0585	23.7822	24.275	24.02	24.344	23.7585	24.0155	22.7709	22.5751
GNB1	P62873	P62873;A0A994J3T6;B3KVK2;F6X3N5	GBB1_HUMAN	Guanine nucleotide-binding protein G(I)/G(S)/G(T) subunit beta-1	21.7994	23.9024	22.2891	23.2891	23.6616	22.5003	23.3729	21.8772	22.9062	21.5639	21.1056	21.6282	22.849	22.4519	23.5618	23.4152	22.8973	24.1444	21.8367	20.8026
POLR2L	P62875	P62875	RPAB5_HUMAN	DNA-directed RNA polymerases I, II, and III subunit RPABC5	17.3303	17.7432	17.6182	18.301	18.3339	18.2746	18.6341	17.7665	17.787	17.982	17.1685	18.1114	18.4564	17.8793	18.4188	18.5139	18.0434	18.6488	17.4212	16.5505
RBX1	P62877	P62877	RBX1_HUMAN	E3 ubiquitin-protein ligase RBX1	17.1081	17.7367	17.3491	17.4992	17.6352	17.154	17.7848	17.2742	18.0449	17.0314	17.0504	17.1909	17.1734	17.7686	18.1403	17.0833	18.1293	17.466	17.1189	16.7661
GNB2	P62879	P62873;P62879;A0A994J3T6;B3KVK2;E7EP32;F6X3N5	GBB2_HUMAN	Guanine nucleotide-binding protein G(I)/G(S)/G(T) subunit beta-2	22.4185	23.6844	22.2782	23.4125	23.5489	22.9978	23.1672	22.3501	23.0083	21.4609	21.4134	22.6888	23.4596	23.5404	23.6239	23.4706	23.4981	23.6989	22.288	21.3035
RPL30	P62888	P62888;E5RI99;A0A0C4DH44;E5RJH3	RL30_HUMAN	Large ribosomal subunit protein eL30	22.2584	22.8738	22.6633	23.1188	22.9735	22.6928	23.1518	22.9801	23.0445	22.2114	21.8348	22.2828	22.7896	22.73	23.1409	23.0384	22.7243	23.1152	21.8336	21.5037
RPL31	P62899	P62899;B7Z4C8;B7Z4E3;B8ZZK4;C9JU56;H7C2W9	RL31_HUMAN	Large ribosomal subunit protein eL31	23.6049	23.9738	23.8723	24.2248	23.869	23.924	24.3246	24.3342	24.0005	23.6874	23.1759	23.8232	24.1137	24.116	24.353	24.242	23.8397	24.0717	23.1892	22.8906
RPL10A	P62906	P62906	RL10A_HUMAN	Large ribosomal subunit protein uL1	25.5046	25.6149	25.6303	26.0265	25.6706	25.6322	26.1087	25.9542	25.813	25.1905	25.0723	25.6552	25.7619	25.8756	26.0078	25.8037	25.5063	25.9519	24.8294	24.6094
RPL32	P62910	P62910;D3YTB1;F8W727	RL32_HUMAN	Large ribosomal subunit protein eL32	23.8038	23.7956	23.9045	24.2847	24.1915	23.9391	24.3626	24.35	23.9874	23.639	23.2665	23.7305	24.178	24.1615	24.1966	24.2928	24.2222	24.3596	23.2719	23.0485
RPL11	P62913	P62913;Q5VVC8	RL11_HUMAN	Large ribosomal subunit protein uL5	25.038	25.2963	25.7236	25.8584	25.3444	25.648	25.8759	25.6282	25.3484	25.1934	24.7837	25.5578	25.379	25.59	25.8791	25.711	25.2372	25.8316	24.5963	24.6945
RPL8	P62917	P62917;E9PKU4;E9PKZ0;G3V1A1	RL8_HUMAN	Large ribosomal subunit protein uL2	24.6261	25.3523	25.0274	25.3584	25.2435	24.8759	25.525	25.3389	25.1882	24.3954	24.1037	24.8594	25.1888	25.3233	25.3317	25.3616	25.0608	25.3342	24.0495	23.6331
PPIA	P62937	P62937;C9J5S7;F8WE65;A0A7I2V5J5	PPIA_HUMAN	Peptidyl-prolyl cis-trans isomerase A	27.4352	27.3001	27.3291	27.3612	27.3159	27.4308	27.3839	27.431	27.45	27.2347	27.0107	27.3474	27.6774	27.5993	27.2611	27.6738	27.3079	27.4744	27.2038	27.2999
FKBP1A	P62942	P62942;Q1JUQ5;F6T7Q3	FKB1A_HUMAN	Peptidyl-prolyl cis-trans isomerase FKBP1A	23.6119	23.4302	24.0194	23.9723	23.769	23.9865	23.711	24.0357	23.9232	23.8944	23.8092	23.4009	24.1277	23.67	23.1667	23.492	22.7716	24.1513	22.8138	22.9643
RPS27A	P62979	P62979	RS27A_HUMAN	Ubiquitin-ribosomal protein eS31 fusion protein	25.4512	25.2791	26.1952	25.8378	25.6375	26.5347	25.7131	26.1575	25.8474	26.0921	25.6629	26.0221	26.1173	26.1981	25.8819	26.059	25.4435	26.056	26.0846	25.7501
GRB2	P62993	P62993	GRB2_HUMAN	Growth factor receptor-bound protein 2	21.6815	21.8721	21.2049	21.7875	21.517	21.4873	21.5077	21.6538	21.9329	21.1996	21.1213	21.6748	21.9266	22.2539	21.7618	21.8438	21.721	21.816	21.7487	21.4903
TRA2B	P62995	P62995	TRA2B_HUMAN	Transformer-2 protein homolog beta	22.976	21.3354	22.9666	21.6816	21.8371	22.9731	22.1109	22.605	22.2813	22.9264	23.211	23.1474	22.1614	22.7973	22.9748	22.6628	22.4224	21.8298	23.3328	23.2497
RAC1	P63000	P15153;P60763;P63000;A0A994J6T1;B1AH77;B1AH78;B1AH80;J3KSC4;J3QLK0	RAC1_HUMAN	Ras-related C3 botulinum toxin substrate 1	21.4136	22.7292	22.0124	22.6223	22.721	22.3176	22.9171	22.0032	22.5205	22.0883	21.2675	21.1449	22.2542	22.0544	22.8828	22.706	22.1733	22.7993	21.3881	21.4905
AP2B1	P63010	P63010;A0A087X253;A0A087WU93;A0A087WYD1;A0A087WZQ6;K7EJ01	AP2B1_HUMAN	AP-2 complex subunit beta	23.6149	24.7617	23.7505	25.0799	24.9756	23.9999	24.7479	24.5633	24.9546	23.2081	23.0571	23.814	24.9634	25.057	24.9637	24.8246	25.0863	25.0182	23.264	23.1281
GNAS	P63092;Q5JWF2	P63092;Q5JWF2;A0A0A0MR13;A0A590UJF0;A0A590UJQ9;A0A590UJS2;A0A590UJY2;A0A7I2V5R6;B0AZR9;Q5JWE9;A0A590UK28;A0A804HIH4	GNAS1_HUMAN;GNAS2_HUMAN	Guanine nucleotide-binding protein G(s) subunit alpha isoforms short	19.2693	20.4475	19.1552	20.4052	20.6654	20.1109	20.5393	19.0725	20.1691	18.278	18.0174	19.5791	20.3073	20.4003	21.1424	20.6979	20.3243	21.0917	18.9066	18.5059
GNAI1	P63096	P63096;A0A3B3ITM0	GNAI1_HUMAN	Guanine nucleotide-binding protein G(i) subunit alpha-1		17.64	16.4683	17.3619	17.6786	17.3643	17.2377	16.3061	16.6307	16.4734		16.8125	16.7652	17.6647	18.0695	17.2156	15.9494	17.3939	15.0206	16.2138
PPP3R1	P63098	P63098;D3YTA9;F6U1T9;H7BYZ3	CANB1_HUMAN	Calcineurin subunit B type 1	20.0024	19.8369		20.1807	19.8805	19.134	19.5431	19.7049	19.7929	18.0174	18.7801		19.6707	19.581	19.5785	19.0907	19.5589	20.2055	18.6305
YWHAZ	P63104	P63104;B0AZS6;B7Z2E6;E7EX29;H0YB80	1433Z_HUMAN	14-3-3 protein zeta/delta	25.07	25.9178	25.191	25.8102	25.7705	25.2111	25.6348	25.371	25.9477	24.5218	24.7039	24.7981	25.937	25.9593	25.9693	25.9502	25.8714	26.0156	24.5534	24.1376
PPP2R2A	P63151	P63151;E5RIY1	2ABA_HUMAN	Serine/threonine-protein phosphatase 2A 55 kDa regulatory subunit B alpha isoform	23.1681	23.7894	22.5079	23.0997	23.3467	22.6467	23.2592	22.8574	23.6023	22.1096	22.0462	22.6964	23.2234	22.9421	23.0588	23.1894	23.3162	23.5474	22.3323	22.1628
SUMO1	P63165	G2XKQ0;P63165;B8ZZJ0;B8ZZN6;B9A032	SUMO1_HUMAN	Small ubiquitin-related modifier 1	25.6411	24.0644	25.1767	24.1988	24.2345	25.3022	24.5747	25.0414	24.4304	24.7671	25.0983	24.4376	24.584	24.9864	24.4119	24.7335	24.1291	24.1839	24.6548	24.0444
DYNLL1	P63167	P63167;F8VRV5;F8VXL2	DYL1_HUMAN	Dynein light chain 1, cytoplasmic	22.4052	22.3073	22.5905	23.0029	22.7607	22.701	22.7177	22.8586	23.22	22.4063	22.3506	21.834	22.583	22.4765	23.061	22.8641	22.754	22.6396	22.3368	21.9798
DYNLT1	P63172	P63172	DYLT1_HUMAN	Dynein light chain Tctex-type 1	19.1897	19.7981	19.4366	19.6132	19.9205	19.2076	20.1565	19.1381	19.377	17.8222	19.25	19.2925	19.7861	19.8194	19.7812	19.5615	19.7963	20.037	18.5142	18.1621
RPL38	P63173	P63173;J3KT73;J3QL01	RL38_HUMAN	Large ribosomal subunit protein eL38	23.9739	24.5518	24.5284	24.8471	24.566	24.6609	24.9433	24.9393	24.6515	24.1541	23.439	24.4468	24.6937	24.8106	24.6751	25.01	24.3595	24.9325	23.4647	23.2507
SKP1	P63208	P63208;E5RI56;E5RJR5;E7ERH2;F8W8N3;E5RGM3	SKP1_HUMAN	S-phase kinase-associated protein 1	22.3634	22.6285	22.5299	23.066	23.2154	22.6245	22.9995	22.7823	22.6437	22.3188	22.5104	22.4919	22.9958	22.8363	22.7177	22.8936	23.0978	23.1232	22.2762	22.0811
GNG5	P63218	P63218	GBG5_HUMAN	Guanine nucleotide-binding protein G(I)/G(S)/G(O) subunit gamma-5	18.3321	20.6333	18.606		20.3831	19.2058	20.1369		19.3297	17.614		18.3082	19.6588	19.6245	20.0684	19.9517	19.2922	20.5737	17.8262	17.9462
RPS21	P63220	P63220;Q8WVC2;Q9BYK1	RS21_HUMAN	Small ribosomal subunit protein eS21	21.6964	23.1491	22.7221	23.3145	23.1954	22.4099	23.3576	22.7584	23.1468	21.7573	21.3059	22.1656	22.7327	22.7306	22.9268	22.9822	22.8012	23.4748	21.0782	20.6754
EIF5A	P63241	P63241;Q9GZV4;Q6IS14;C9J4W5;C9J7B5;F8WCJ1;I3L397;I3L504	IF5A1_HUMAN	Eukaryotic translation initiation factor 5A-1	25.9281	25.8832	25.3791	25.9885	25.9865	25.71	25.8796	25.8155	25.7792	25.2813	25.1835	25.3696	25.8514	25.8172	25.9174	25.7561	25.7058	25.9739	25.1176	24.976
RACK1	P63244	P63244;D6RAC2;D6REE5;D6RF23;H0Y8R5;H0Y8W2;H0Y9P0;H0YAF8;H0YAM7;J3KPE3	RACK1_HUMAN	Small ribosomal subunit protein RACK1	24.1327	25.0511	24.5598	25.4946	25.1777	24.4084	25.4315	25.0038	25.146	23.9363	23.9084	24.5949	24.9846	24.9877	25.2851	25.2326	25.2517	25.3188	23.7567	23.5673
ACTG1	P63261	P63261;A0A7P0TBL1;A0A804GS07;I3L1U9;I3L3I0;I3L3R2;I3L4N8;J3KT65;K7EM38	ACTG_HUMAN	Actin, cytoplasmic 2		15.0537	15.6194	16.6258	17.549	15.6354	17.6333	15.3149	16.0683		14.8559	14.7296	14.6886	16.615	17.923	16.5185	17.7492	16.5968	17.2673
SUPT4H1	P63272	P63272	SPT4H_HUMAN	Transcription elongation factor SPT4	21.641	21.4848	22.2526	21.9049	21.6923	21.9348	21.7845	22.0714	21.9464	21.9493	21.8413	21.6152	21.6101	21.6939	21.5782	21.8436	21.9539	22.02	21.9233	22.1172
UBE2I	P63279	P63279;B0QYN7;H3BPC4;H3BQQ9	UBC9_HUMAN	SUMO-conjugating enzyme UBC9	23.6659	23.5719	23.9421	24.1066	24.1311	24.1731	24.135	24.328	23.891	23.818	23.7685	24.0512	24.3137	24.3865	23.9841	24.5277	24.0706	24.2258	23.824	23.7691
TMSB10	P63313	P63313	TYB10_HUMAN	Thymosin beta-10	23.112	24.5098	24.1296	23.9102	24.7539	23.4091	24.902	24.0454	24.4228	23.6499	23.338	23.413	24.4364	24.148	24.0687	24.7293	24.4171	24.7224	23.7839	23.6341
TNNC1	P63316	P63316;C9JDI3	TNNC1_HUMAN	Troponin C, slow skeletal and cardiac muscles				17.1424	16.983				17.0502					19.3035	17.981	17.286	16.93		17.6104
PPP2CA	P67775	P62714;P67775;A0A8V8TQA1;A0A8V8TQU8;A0A8V8TRB3;B3KQ51;H0YBN9	PP2AA_HUMAN	Serine/threonine-protein phosphatase 2A catalytic subunit alpha isoform	22.1036	22.997	22.5515	23.2705	23.2119	22.6877	23.1602	22.8589	22.9335	21.9599	21.6909	22.3228	23.2295	22.9412	22.5224	22.944	22.936	23.0409	21.7663	21.773
YBX1	P67809	P16989;P67809;Q9Y2T7;H0Y449;A0A0D9SEI8	YBOX1_HUMAN	Y-box-binding protein 1	24.1292	24.6016	24.0788	24.9004	24.9331	24.3356	24.899	24.92	24.4028	23.6776	23.5353	24.2556	24.9585	25.0098	24.7363	24.6437	24.9348	24.7399	23.377	23.1204
SEC11A	P67812	P67812;H0YNA5;H0YNG3;H0YNX5	SC11A_HUMAN	Signal peptidase complex catalytic subunit SEC11A	17.8095	18.5778	17.2195	17.9947	18.7521	18.3109	18.4622	16.9266	17.8203	17.0642	17.1124	17.0157	17.4415	17.4889	18.3641	17.8328	17.5793	19.2738	17.2544	17.8427
CSNK2B	P67870	P67870;A0A0G2JM12;A0A7I2YQ78;N0E472;Q5SRQ3;Q5SRQ6	CSK2B_HUMAN	Casein kinase II subunit beta	22.7243	22.5955	22.812	23.0587	22.9268	22.6429	22.9534	22.8269	22.7034	22.7501	22.639	22.4255	22.9944	22.5662	22.9032	22.8282	22.8414	22.9859	22.6221	22.5622
TPM4	P67936	P67936;A0A2R8YE05;A0A5F9UN72;K7ENT6;K7EPB9	TPM4_HUMAN	Tropomyosin alpha-4 chain	23.536	24.4212	22.9829	24.2597	24.1496	23.6065	24.1284	23.6871	24.3417	21.9057	22.1198	22.9195	24.4253	24.7519	25.3925	24.7201	24.6417	24.5593	21.886	21.5525
UBE2L3	P68036	P68036;A0A1B0GUS4;A0A8Q3WL22	UB2L3_HUMAN	Ubiquitin-conjugating enzyme E2 L3	19.9727	20.4241	20.2187	20.3612	20.5024	20.0939	20.448	20.1916	20.6483	19.4475	19.6471	20.13	20.4039	20.4885	20.4724	20.7461	20.5248	20.4484	19.3663	19.7269
EEF1A1	P68104	P68104;Q5VTE0;A0A087WV01;A0A087WVQ9;A0A7I2V3H3;A0A7I2V5N4;A0A7I2V659;A6PW80;Q5JR01	EF1A1_HUMAN	Elongation factor 1-alpha 1	26.2025	26.7507	26.2561	27.0422	26.9437	26.3049	26.856	26.6511	26.7388	25.3172	25.4713	26.1141	26.9475	26.9249	26.9814	26.7949	26.9399	26.9207	25.5776	24.9519
FKBP1B	P68106	P68106;G5E9U6	FKB1B_HUMAN	Peptidyl-prolyl cis-trans isomerase FKBP1B	22.21	22.959	21.5897	22.061	21.9825	20.9278	22.0081	21.593	22.9281	21.2526	21.5822	21.7927	22.4968	22.1148	21.1865	21.647	22.508	22.143	21.4299	21.3086
ACTA1	P68133	P62736;P63267;P68032;P68133;A0A804HKV3;A6NL76;B8ZZJ2;C9JFL5;F6QUT6;F6UVQ4;F8WB63	ACTS_HUMAN	Actin, alpha skeletal muscle	20.5529	21.2049	19.3538	20.1644	20.4754	20.0934	20.9028	19.967	20.4288	18.5344	19.022	19.7277	21.5456	23.0749	24.0464	23.7165	23.1629	21.2169	18.9811	20.7957
TUBA4A	P68366	P68363;P68366	TBA4A_HUMAN	Tubulin alpha-4A chain	24.7327	25.3783	25.1159	25.5122	25.5222	25.0883	25.5635	25.0172	25.5399	24.4376	24.1094	24.9395	25.7457	25.2368	25.8347	25.5659	25.5602	25.8363	24.8014	24.1912
TUBB4B	P68371	P68371	TBB4B_HUMAN	Tubulin beta-4B chain	24.1645	25.088	24.3624	25.4674	25.5791	24.5265	25.1893	24.5735	25.2733	23.8964	23.482	23.9914	25.2929	24.8041	25.1658	24.9541	24.9573	25.2925	23.4577	23.1293
CSNK2A1	P68400	P68400;Q8NEV1;A0A2R8Y5A0;A0A2R8YDP2;A0A2R8Y3W6;A0A2R8Y4D6;A0A2R8Y4H0;A0A2R8Y797;A0A2R8Y7T1;A0A2R8YCK2;A0A2R8YD58;A0A2R8YDY7;A0A2R8YEL7;A0A2R8YEW1;A0A2R8YF43;A0A2R8YF47;A0A2R8YFU2;E7EU96;V9GY80;V9GYA2	CSK21_HUMAN	Casein kinase II subunit alpha	22.0001	21.5655	22.1973	22.011	22.0672	22.1169	22.2842	22.1081	22.0527	22.0734	22.0581	21.9209	22.2355	22.241	22.2391	22.1744	22.3041	21.9466	21.8373	21.7585
PAFAH1B2	P68402	P68402;J3KNE3	PA1B2_HUMAN	Platelet-activating factor acetylhydrolase IB subunit alpha2	20.8335	21.5172	19.8992	21.2665	21.2931	19.9035	21.0376	20.4927	21.96	19.6075	19.7756	20.8926	21.6604	21.2876	21.0177	20.7204	21.3003	21.5026	20.3242	19.9277
H3-3A;H3C1;H3C15	P68431;P84243;Q71DI3	P68431;P84243;Q16695;Q6NXT2;Q71DI3;K7EK07	H31_HUMAN;H32_HUMAN;H33_HUMAN	Histone H3.1	30.1787	29.161	31.2531	29.9946	30.3593	31.1882	30.9352	31.0888	29.7777	31.024	29.9388	30.4965	30.5789	30.8713	30.8252	31.2529	30.1296	30.0309	30.629	31.0661
HBB	P68871	P02042;P68871	HBB_HUMAN	Hemoglobin subunit beta	18.3734		17.1053		16.1424	17.4632		16.6696	18.583	16.1874	16.5618	16.1934	15.4995			17.6738	14.3922	16.7317	16.07	16.4644
HBA1	P69905	P69905;A0A2R8Y7C0;G3V1N2	HBA_HUMAN	Hemoglobin subunit alpha	18.2866				17.7722		18.2573	17.4932	17.4263	14.7837		15.2831	16.9497	17.6121		17.9707		18.0033
CXADR	P78310	P78310	CXAR_HUMAN	Coxsackievirus and adenovirus receptor	20.8966	21.2583	20.0812	20.4123	20.668	20.0487	20.4782	19.6796	20.1626	19.5938	19.2292	19.5588	21.1664	20.6375	20.7781	21.0461	20.5162	21.602	19.9439	20.027
FAM193A	P78312	P78312;A0A1B0GVL4;E7EUR8	F193A_HUMAN	Protein FAM193A	18.2413	19.1384	19.1998	19.5732	19.7787	19.0251	19.9853	20.168	19.9603	18.9732	18.9427	19.214	19.718	19.7887	19.454	19.5377	20.0067	19.7003	18.8026	18.697
SH3BP2	P78314	P78314	3BP2_HUMAN	SH3 domain-binding protein 2	20.3022	21.1725	19.52	20.0077	20.358	19.3623	20.7101	20.1894	20.4141	20.568	19.3748	19.9399	20.4294	19.9675	20.0909	20.7593	20.8429	20.0749	19.569	20.1676
NOP14	P78316	P78316;E9PFK5	NOP14_HUMAN	Nucleolar protein 14	23.8363	21.7853	23.2385	22.1158	21.9173	23.0926	22.3379	22.7248	22.5167	23.3191	23.2306	22.9139	22.0776	22.479	22.6622	22.6355	22.0509	21.9847	22.944	23.0569
IGBP1	P78318	P78318	IGBP1_HUMAN	Immunoglobulin-binding protein 1	19.38	19.4375	19.259	19.6295	19.6073	18.9041	19.4884	19.6237	19.8321	18.961	18.7259	19.1982	20.0529	19.8341	19.4853	19.6566	20.0337	19.8151	19.4839	18.9878
PSPH	P78330	P78330;C9JBI3	SERB_HUMAN	Phosphoserine phosphatase	21.1994	22.2546	20.9527	21.4049	21.5056	20.7374	21.5793	20.8493	21.5346	20.2235	20.6453	20.9544	21.5318	21.0442	20.7825	21.0973	20.971	21.3066	20.4713	20.3064
RBM6	P78332	P78332;E9PGM9;F8WCA5	RBM6_HUMAN	RNA-binding protein 6	21.7202	19.8116	21.8514	20.5747	20.4314	21.5919	20.9901	21.3818	20.8803	21.8907	21.8123	22.085	20.7273	21.4216	21.5262	21.6562	21.0988	20.6392	22.0874	22.1681
EIF4G2	P78344	P78344;D3DQV9;H0Y3P2;H0YCH5;H0YD77;H0YE44;H0YEC5	IF4G2_HUMAN	Eukaryotic translation initiation factor 4 gamma 2	21.9884	22.4377	22.159	22.6117	22.4592	22.1865	22.6416	22.886	22.5693	21.6343	21.5885	21.9486	22.7627	22.8998	22.6187	22.5398	22.8363	22.5669	21.2167	20.9709
RPP38	P78345	P78345;Q5VUC3;Q5VUC9	RPP38_HUMAN	Ribonuclease P protein subunit p38	22.1462	21.3231	21.9796	21.5942	21.5446	21.8767	21.5389	21.7718	21.8327	21.867	21.8478	21.8443	21.8525	21.9517	21.7878	21.8761	21.6507	21.4715	21.726	21.6387
RPP30	P78346	P78346;Q5VU10	RPP30_HUMAN	Ribonuclease P protein subunit p30	21.2358	20.58	21.4803	21.1183	21.0164	21.6589	20.8755	21.4723	21.1624	21.4929	21.1976	21.1222	21.0553	21.481	20.7396	21.3365	20.8651	21.3609	20.9192	21.0622
GTF2I	P78347	P78347;A0A494C1K3;A0A8I5KVB5;C9J6M0	GTF2I_HUMAN	General transcription factor II-I	25.5757	24.3258	25.3645	24.5788	24.7605	25.4096	25.0691	25.2323	24.774	25.3289	25.4251	25.5882	24.7308	25.2128	25.1562	25.3492	25.0693	24.6017	25.6983	25.6548
PIP4K2B	P78356	P78356	PI42B_HUMAN	Phosphatidylinositol 5-phosphate 4-kinase type-2 beta	18.9073	19.2175	18.7032	19.3405	19.5001	19.7067	19.4053	19.0855	18.9982	18.6715	18.1723	18.9099	19.6564	19.4098	19.3949	19.6925	19.3359	19.4272	18.677	18.3055
CNTNAP1	P78357	P78357	CNTP1_HUMAN	Contactin-associated protein 1	19.1008	19.1128	18.7877	18.7396	19.151	18.9295	19.1201	19.2186	19.0346	19.2731	15.994	19.9427	18.5148	18.5204	19.9413	18.9	18.6842	19.4847	18.9844	20.3825
SRPK2	P78362	P78362;C9J2M4;H7C5L6;A0A994J591	SRPK2_HUMAN	SRSF protein kinase 2	19.4435	20.2142	19.5345	19.9341	20.1282	19.6987	20.1994	19.7931	19.7451	19.2659	19.2639	19.6973	19.9161	19.7276	19.7785	19.8805	20.0564	19.9134	19.6026	19.4255
PHC1	P78364	P78364;J3KQH6	PHC1_HUMAN	Polyhomeotic-like protein 1	23.1259	21.8315	21.147	20.7649	21.3298	21.7823	21.0215	21.1623	21.1731	21.213	21.5323	21.9877	21.3452	22.097	22.0479	21.9561	22.0232	21.0702	21.8276	21.8607
CCT2	P78371	P78371;F5GWF6;F8VQ14	TCPB_HUMAN	T-complex protein 1 subunit beta	23.3056	24.6341	23.9746	24.8545	24.7208	23.8013	24.5039	24.1577	24.4134	23.1977	23.0403	23.5607	24.8575	24.1564	24.2405	24.0244	24.4294	24.775	23.051	22.6636
KRT85	P78386	P78386	KRT85_HUMAN	Keratin, type II cuticular Hb5			15.8032	16.0355	17.3122	14.684	16.5168	15.6619	15.2154						15.9806		15.4275
RAE1	P78406	P78406;B0QZ36;E9PPG9;E9PQ57	RAE1L_HUMAN	mRNA export factor RAE1	21.3886	21.8434	21.9064	22.0813	22.1256	21.7913	22.2413	22.0749	22.4804	21.5939	21.7734	21.3386	22.2916	22.0723	22.132	22.196	22.3043	22.1268	21.6301	21.6889
IRX5	P78411	P78411;H0YML8	IRX5_HUMAN	Iroquois-class homeodomain protein IRX-5								18.293				20.3447	18.1639	19.0435	18.9639	18.9244	19.2667		19.9228	20.077
GSTO1	P78417	P78417;Q5TA02	GSTO1_HUMAN	Glutathione S-transferase omega-1	19.8693	21.5771	20.1667	21.3168	21.0477	20.212	21.2999	20.52	21.7889	19.6727	19.4638	19.4165	20.7574	20.1963	20.0762	20.7266	20.2164	21.6598	19.4066	19.2429
DENND2B	P78524	P78524;B4DDL8;E9PLH5	DEN2B_HUMAN	DENN domain-containing protein 2B	19.3523	19.3923	19.5791	20.5475	20.5794	20.1399	20.3646	20.3369	19.7736	18.7891	19.944	19.9409	20.9342	21.2257	21.2398	21.0556	20.8727	20.147	19.2626	19.0305
PRKDC	P78527	P78527;A0A8V8TMR1	PRKDC_HUMAN	DNA-dependent protein kinase catalytic subunit	25.9167	24.8573	25.7366	24.9319	25.1069	25.7644	25.3943	25.5874	25.2462	25.8193	25.7868	25.902	25.3082	25.6766	25.6197	25.7701	25.3926	25.2106	26.021	25.8797
ADAM17	P78536	P78536;A0A8V8TN27;A0A8V8TNK7;A0A8V8TPV7	ADA17_HUMAN	Disintegrin and metalloproteinase domain-containing protein 17	23.073	23.6451	22.7823	22.7906	23.1876	23.0111	22.7803	23.0669	22.9272	22.8288	22.1376	22.2744	22.7721	22.0816	22.8365	23.2564	22.8142	23.7022	21.9897	21.9228
BLOC1S1	P78537	P78537;A0A087WSV2;F8VP73;F8W036;F8W099;F8W606;G8JLQ3	BL1S1_HUMAN	Biogenesis of lysosome-related organelles complex 1 subunit 1	17.9116	18.5841	18.5346	18.9179	19.0757	18.1018	18.6391	18.3162	18.454	17.1283	17.5902	17.4844	18.9231	18.3432	18.5244	18.643	18.8245	19.0748	17.3911	16.8422
ARG2	P78540	P78540	ARGI2_HUMAN	Arginase-2, mitochondrial	17.9882	19.4236	17.0572	17.4902	17.4168	17.6513	18.0447	16.7568	18.3815	17.1495	16.0838		18.7783	16.6968	16.3289	17.1582	16.0349	20.0956	15.9427	16.1754
NTHL1	P78549	P78549;A0A494C106;H3BPD5;H3BRL9	NTH_HUMAN	Endonuclease III-like protein 1	21.7948	20.4612	21.5626	20.751	20.5288	21.6583	20.9911	21.3382	20.8355	21.2692	21.5664	21.416	20.9777	21.2259	21.257	21.088	20.7712	20.674	21.206	21.4926
MAP1A	P78559	P78559;E9PGC8	MAP1A_HUMAN	Microtubule-associated protein 1A	16.988	17.7128	18.895	20.0877	20.5748	19.8409	20.3349	19.899	19.7419	18.1171	18.0091	20.25	20.6479	21.8009	22.4114	21.9647	22.0982	19.7373	19.0363	18.8752
ADARB1	P78563	P78563;A0A994J4V7;A0A994J7T5	RED1_HUMAN	Double-stranded RNA-specific editase 1	18.6472	17.914	18.7364	17.8025	18.4786	18.7956	18.8315	18.9781	18.225	18.6969	18.7671	18.3426	17.9871	19.3636	19.3278	18.9948	18.7409	18.0153	18.1471	17.9758
PRR3	P79522	P79522	PRR3_HUMAN	Proline-rich protein 3			17.4113	17.4775	18.0986	17.7693	18.5162	17.8086	15.8305	18.2599	17.9562	18.1961	17.4115	17.6953	18.3497	18.1274	18.0857	16.1967	18.4611	18.6439
GPLD1	P80108	P80108	PHLD_HUMAN	Phosphatidylinositol-glycan-specific phospholipase D	19.0686	17.5603	18.8069	17.2843	17.2143	17.897	18.5532	18.8577	16.9623	17.9823	17.9685	19.2534	18.4921	18.9105	18.4112	17.6575	18.8382	18.3827	17.8134	18.566
LCN2	P80188	P80188;X6R8F3	NGAL_HUMAN	Neutrophil gelatinase-associated lipocalin	19.5295	15.99	17.6211							15.9384		17.1078	17.4649			17.1324		19.7209	15.9484
MAP3K9	P80192	P80192;J3KPI6;G3V347;G3V4P9	M3K9_HUMAN	Mitogen-activated protein kinase kinase kinase 9									15.4679								12.3598	13.2604
MT1X	P80297	P02795;P04732;P13640;P80297;Q8N339	MT1X_HUMAN	Metallothionein-1X	19.0732	19.6039	17.5595	18.2363	18.2839	15.1263	18.6212	17.441	18.689	16.644	17.5103	14.6184	17.4107	15.6968	17.1518	17.1723	17.6584	19.1949	16.8144	15.6509
NUCB2	P80303	P80303;E9PKG6;H0YEG8	NUCB2_HUMAN	Nucleobindin-2	16.6032	18.5313	18.0424	19.6042	19.411	18.6639	19.3048	18.2607	18.6763	17.0944	16.5777	17.9085	18.8025	19.163	19.6489	19.5014	19.205	19.6938	16.4934	16.1102
HSD11B2	P80365	P80365	DHI2_HUMAN	11-beta-hydroxysteroid dehydrogenase type 2	19.1633	19.4982	16.7906	16.8771	18.3144	18.099	17.7042	17.4585	17.0515	16.8741	16.4253	18.5805		17.1856	18.8637	17.5911	17.0876	17.4021		16.4636
ABAT	P80404	P80404;H3BNQ7;H3BRN4	GABT_HUMAN	4-aminobutyrate aminotransferase, mitochondrial	15.8623	15.3847	16.8334	16.1514	15.9923		15.2789		14.3938			16.2178	15.1932	14.5899	16.1592	17.0908	16.9932		16.3697	16.4812
BASP1	P80723	P80723	BASP1_HUMAN	Brain acid soluble protein 1	18.914	21.1587	18.8008	18.5234	20.7616	19.9496	20.8201	18.9624	18.7261	19.1131	18.4398	19.1426	19.5307	19.4486	19.7068	20.7153	19.9411	21.0675	18.856	18.0183
GPSM2	P81274	P81274;A0A6Q8PF02;A0A6Q8PFD2;H0Y4A4;A0A2R8Y6E3;A0A6Q8PGU2	GPSM2_HUMAN	G-protein-signaling modulator 2	19.0156	18.819	20.8551	20.9139	21.0748	21.0004	21.0085	20.8917	20.5789	20.1145	20.1074	21.09	21.1974	20.9326	20.9256	20.4407	20.7807	20.6713	20.8365	20.2732
DCD	P81605	P81605	DCD_HUMAN	Dermcidin	21.1065	21.5048	23.2753	20.4633	20.8993	22.2879	20.4037	21.2694	22.2635	21.9909	21.2302	21.0144	22.7089	21.3128	20.5255	22.7866	21.359	22.3316	21.6874	21.5077
SSBP2	P81877	P81877;A0A087X159	SSBP2_HUMAN	Single-stranded DNA-binding protein 2			18.8681	18.0729	18.1835	18.5648	18.7868	19.0254	16.3517	18.6653	18.9897	16.956	18.3803	18.1462	17.4583	17.4435	16.9084	17.7399	16.6376	16.3949
TMF1	P82094	P82094;A0A2R8Y7M0	TMF1_HUMAN	TATA element modulatory factor	20.2896	20.4979	20.8633	21.3152	21.2339	21.0953	21.3925	21.6006	21.8755	20.3958	20.1546	20.4364	21.2392	21.766	21.4668	21.325	21.5781	20.8905	20.008	20.0698
MRPS22	P82650	P82650;A0A7P0MKV3;A0A8I5KQR7;A0A8I5KSY5;A0A8I5KX02;A0A8I5KYF1;G5E9W7;H7C5F2;H7C5H3;H7C5L9	RT22_HUMAN	Small ribosomal subunit protein mS22	20.7314	21.374	20.6858	20.9116	21.2067	20.8897	21.1091	19.8209	20.8963	20.0809	19.5179	20.2701	20.5522	20.516	21.148	21.1166	20.5874	22.1902	20.1953	18.721
MRPS25	P82663	P82663;A0A8Q3SHU8;A0A8Q3WKE1;A0A8Q3WKH6;A0A8Q3WKJ5;E7EPW2;A0A8Q3SHT9;A0A8Q3WKE3;A0A8Q3WLJ1	RT25_HUMAN	Small ribosomal subunit protein mS25		18.2464		17.3702	18.2374		18.1431		16.9697		17.1017	16.5552	16.6437		18.1551	17.3498		18.338		16.8672
MRPS10	P82664	P82664	RT10_HUMAN	Small ribosomal subunit protein uS10m	17.4383	19.3083	17.877	19.1797	19.0205	18.8991	19.0982	16.6002	18.5467	17.4939	16.5505	17.6005	18.0155	17.623	18.6119	18.5409	18.14	19.4576	16.9414	17.966
MRPS35	P82673	P82673	RT35_HUMAN	Small ribosomal subunit protein mS35	18.7998	19.3087	18.1105	19.1235	18.9312	18.8535	19.1726	17.9997	18.4594	17.2437	17.423	18.287	18.7319	18.1135	19.1267	19.1725	18.7105	19.4561	18.2895	18.9391
MRPS5	P82675	P82675;A0A8Q3SIP9;A0A8Q3WKG3	RT05_HUMAN	Small ribosomal subunit protein uS5m	19.0701	20.4393	19.3498	20.0805	19.7863	19.841	19.6441	18.8564	19.3853	18.4678	17.8657	18.6388	19.2281	18.9265	20.2174	19.8976	19.2297	20.2737	18.5378	18.3054
MRPS36	P82909	P82909	KGD4_HUMAN	Alpha-ketoglutarate dehydrogenase component 4		17.3966	17.331	18.2542	17.921	17.4269	18.4154		16.8513			16.8319	16.3157	17.7266	18.0485	17.6077	16.8512	18.0524	17.0018
MRPS11	P82912	P82912;H0YL99	RT11_HUMAN	Small ribosomal subunit protein uS11m	18.0816	20.136	18.8057	19.5671	19.677	19.6702	19.384	17.6227	19.3689		16.9365	17.906	18.9618	18.4046	20.1881	20.0733	18.6876	20.2073	18.0428	18.8738
MRPS15	P82914	P82914	RT15_HUMAN	Small ribosomal subunit protein uS15m	17.4823	19.0941	18.1534	19.0258	18.6549	18.6386	18.784	17.2444	18.0759	17.2406	16.6823	17.5614	17.8677	17.5599	18.8811	18.7634	18.1108	19.3256	17.6124	15.8949
MRPS21	P82921	P82921	RT21_HUMAN	Small ribosomal subunit protein bS21m	17.4226	18.3682	17.2697	18.1013	17.6024	17.7195	17.6042	16.0949	17.6348	15.5852	16.4849	16.1324	16.3553	16.6219	18.4015	17.7212	16.573	18.4649	16.9563	16.481
MRPS34	P82930	P82930;C9JJ19	RT34_HUMAN	Small ribosomal subunit protein mS34	20.1601	20.3378	19.7132	20.4155	20.1572	21.1893	20.1115	19.1802	19.5205	18.5165	19.7673	19.4665	20.5535	19.6299	20.3156	20.7335	19.1479	21.2152	20.0782
MRPS6	P82932	P82932	RT06_HUMAN	Small ribosomal subunit protein bS6m	18.7448	20.1009	19.0671	20.0632	19.942	19.2531	19.9679	18.4348	19.201	18.0101	18.2755	18.4789	19.284	18.6621	19.6759	20.0503	19.2022	20.6057	18.8291	17.8906
MRPS9	P82933	P82933	RT09_HUMAN	Small ribosomal subunit protein uS9m	20.2857	21.6043	21.268	21.5007	21.2045	21.3338	21.1312	20.2802	21.181	19.5169	19.5563	20.6068	21.2335	19.9971	21.6418	20.9437	20.7501	21.8066	20.3321	19.6846
HMGN5	P82970	P82970;Q5JSK6;Q5JSK7;Q5JSK8;Q5JSK9;Q5JSL0	HMGN5_HUMAN	High mobility group nucleosome-binding domain-containing protein 5	23.3701	21.7417	22.5441	21.7611	21.9219	23.1837	21.8372	22.3905	21.2846	22.4455	22.0327	22.8008	21.5915	22.3	22.2804	22.5258	21.7034	21.6719	23.0374	22.8437
SARNP	P82979	P82979;F8VZQ9;H0YHG0	SARNP_HUMAN	SAP domain-containing ribonucleoprotein	24.4554	23.5742	24.6425	23.8669	23.8779	24.5177	24.0001	24.3033	24.0552	24.2595	24.2868	24.6285	24.214	24.6377	24.4146	24.5491	24.1535	24.0136	24.4462	24.4094
LSM11	P83369	P83369	LSM11_HUMAN	U7 snRNA-associated Sm-like protein LSm11	19.5869	19.2156	19.9113	19.3292	19.3086	19.6741	19.8784	20.0319	19.5756	19.8211	19.4638	19.9709	19.9934	19.9435	20.1687	19.8907	19.782	19.6658	20.0128	19.7
COG7	P83436	P83436	COG7_HUMAN	Conserved oligomeric Golgi complex subunit 7	18.9531	20.0015	19.3754	20.3481	20.129	19.4995	20.2537	19.9976	20.1633	18.5465	18.9094	19.0512	20.4139	20.0645	20.1675	19.9025	20.2486	20.1511	18.62	18.6493
RPL24	P83731	P83731;C9JNW5;A0A994J4A5;C9JXB8	RL24_HUMAN	Large ribosomal subunit protein eL24	26.1265	26.462	26.7078	26.8163	26.5022	26.5157	26.8479	27.0282	26.5518	26.2664	25.7587	26.4465	26.7091	26.9184	26.5897	26.8746	26.5236	26.8026	25.558	25.6106
TXNL4A	P83876	P83876;K7ESL1	TXN4A_HUMAN	Thioredoxin-like protein 4A	21.6	21.0655	20.9624	21.3454	21.4106	21.258	21.1465	21.289	21.1788	20.8201	21.5115	21.9591	21.4603	21.9201	21.2919	21.8736	21.9061	21.0928	21.6335	21.7064
RPL36A	P83881	P83881;H0Y3V9;H0Y5B4;H7BY91;H7BZ11;J3KQN4	RL36A_HUMAN	Large ribosomal subunit protein eL42	19.885	19.9185	20.2352	21.0717	20.1101	20.4278	21.0896	20.7076	20.6602	19.6651	19.7477	20.4411	20.5615	20.4826	20.8699	20.4261	20.114	20.7419	19.1516	19.4573
CBX1	P83916	P83916;B5MD17;J3KS05	CBX1_HUMAN	Chromobox protein homolog 1	23.3868	22.4444	23.4678	22.9946	23.2169	23.4531	23.1199	23.3499	23.4778	23.3189	23.365	23.5177	23.3385	23.5557	23.7732	23.6034	23.4476	23.0424	23.8743	23.4177
SMAD3	P84022	P84022;H0YNV1;H3BVD1;H0YKE2	SMAD3_HUMAN	Mothers against decapentaplegic homolog 3	16.9801	17.5536	18.8052	19.185	18.4979	18.3019	18.8884	19.1417	17.6712	18.6472	18.869	18.555	19.2523	18.3054	18.7974	18.931	17.9227	18.6996	18.1047	17.9263
ARF5	P84085	P84085;C9J1Z8	ARF5_HUMAN	ADP-ribosylation factor 5	16.8455	17.4576	17.0468	17.353	17.327		17.5086	15.1984	17.893	16.5106	15.7902		16.8566	17.5046	16.284	17.0486	17.9976	17.1048	18.3744	14.6377
ERH	P84090	P84090;G3V279	ERH_HUMAN	Enhancer of rudimentary homolog	26.6997	25.0387	26.626	25.8893	25.3848	26.9075	25.6025	26.552	25.7644	26.7242	26.285	26.7003	26.4074	26.5777	25.977	26.5819	25.5578	25.9206	26.4731	26.8539
RHOG	P84095	P84095	RHOG_HUMAN	Rho-related GTP-binding protein RhoG	18.5563	19.5932	18.2353	19.4354	19.2471	18.317	19.039	18.1563	18.493	17.3628	17.7866	17.7596	18.5933	18.3405	19.6796	18.9787	18.8427	19.3582	17.6606	17.6179
RPL19	P84098	P84098;A0A7I2V2L0;A0A7I2V4U6;A0A7I2V512;A0A7I2V638;A0A7I2YQG2;J3KTE4;J3QR09	RL19_HUMAN	Large ribosomal subunit protein eL19	23.6959	24.166	23.961	24.4677	24.0924	23.632	24.3196	24.2443	24.1966	23.2032	23.2614	23.7853	24.2086	24.37	24.4076	24.2948	24.2818	24.0384	23.0005	22.5198
SERF2	P84101	P84101	SERF2_HUMAN	Small EDRK-rich factor 2	19.383	18.6212	19.9917	20.0282	20.0681	19.6559	19.9205	19.8328	19.4889	19.589	19.559	20.2579	20.1022	20.0187	19.735	19.8189	20.2781	19.4479	19.7667	20.0314
SRSF3	P84103	P84103;A0A087X2D0	SRSF3_HUMAN	Serine/arginine-rich splicing factor 3	28.3404	26.889	28.4652	27.3706	27.2616	28.3465	27.5965	28.146	27.6773	28.5305	28.4165	28.4788	27.6074	28.0947	28.2061	28.1703	27.6899	27.3903	28.4971	28.597
FOXK1	P85037	P85037	FOXK1_HUMAN	Forkhead box protein K1	20.1565	20.2062	21.3619	20.7786	21.0531	21.6548	21.0711	21.3274	21.2621	21.2132	21.3942	21.6728	21.1846	21.8701	21.7936	21.808	21.5769	20.641	21.6418	21.6389
ARHGAP8	P85298	P85298;B1AHC3;B1AHC4;H0Y9T8	RHG08_HUMAN	Rho GTPase-activating protein 8	18.3266	18.2837							14.5984						13.4904
ZBED6	P86452	P86452	ZBED6_HUMAN	Zinc finger BED domain-containing protein 6	18.4047	17.7858	19.4834	18.6849	18.7484	19.0182	19.167	18.9717	18.4183	19.057	19.327	18.9346	18.6575	18.5684	19.2552	19.843	19.26	19.0496	19.3538	19.8621
CCZ1;CCZ1B	P86790;P86791	P86791;P86790	CCZ1B_HUMAN;CCZ1_HUMAN	Vacuolar fusion protein CCZ1 homolog B	20.4522	20.2016	20.208	20.3206	20.3176	20.6018	20.6129	20.5344	20.3102	20.2134	19.9654	20.0501	20.6565	20.5479	20.2506	20.364	20.4973	20.463	19.5929	20.4318
DAB2	P98082	P98082	DAB2_HUMAN	Disabled homolog 2	16.622	17.128	17.8137	19.1835	18.7774	19.1793	19.2474	19.8059	19.7573	16.5865	17.3426	17.2328	19.014	19.9666	20.5986	19.8834	21.0633	18.8619	16.4733
DGCR2	P98153	P98153;F6SYP7	IDD_HUMAN	Integral membrane protein DGCR2/IDD	13.3656	12.2584		12.4656	12.308		12.3325		12.2551			12.403	11.6118	13.6145	13.3962	11.9354	12.6872	13.06	11.4199
VLDLR	P98155	P98155;A0A7P0T897;A0A7P0T8N6;A0A7P0T9P7;A0A804CHQ2;A0A7P0T8C1	VLDLR_HUMAN	Very low-density lipoprotein receptor	18.5099	20.6078		17.24		18.685	19.6766	18.0221	19.4931			19.4113	18.6238	19.7879	20.5664	20.027	19.62	19.9842	18.6053	17.9802
HSPG2	P98160	P98160	PGBM_HUMAN	Basement membrane-specific heparan sulfate proteoglycan core protein	20.2857	20.2509	19.9269	20.0462	20.1504	19.6017	19.9867	20.3061	20.7828	17.6936	19.2222	19.4624	20.4889	20.6407	20.5959	20.4038	20.8329	20.6764	19.4201	18.9558
LRP2	P98164	P98164;A0A3B3IT64	LRP2_HUMAN	Low-density lipoprotein receptor-related protein 2				18.9501	20.6599	21.9229	21.0163	20.3703				21.3246	21.4469	22.0186	22.2445	21.9319	21.726	20.8553	20.8701	21.2561
XIAP	P98170	P98170;B1AKU2	XIAP_HUMAN	E3 ubiquitin-protein ligase XIAP	21.6657	21.3924	21.4195	21.4249	21.3842	21.5743	21.4973	21.7572	22.0755	21.3673	21.3357	21.1053	21.1752	21.3014	21.4358	21.083	21.3359	21.3023	20.722	20.855
ARHGAP4	P98171	P98171;E7EQN5;E9PCM6;H7C3K8	RHG04_HUMAN	Rho GTPase-activating protein 4	19.8668	20.2882	19.5661	18.6528	17.2271		18.8304		19.7057		19.722		18.103		18.1863			19.4016
EFNB1	P98172	P98172	EFNB1_HUMAN	Ephrin-B1		13.2785		15.756	14.5358	15.6154							13.4611			12.5605	14.1491	14.6246
FGD1	P98174	P98174	FGD1_HUMAN	FYVE, RhoGEF and PH domain-containing protein 1	20.6016	21.0149	19.8537	20.6461	20.8212	20.0944	20.8144	20.6951	20.6277	20.5019	19.5343	20.3509	20.5512	20.5841	20.1796	20.3579	20.8275	20.6624	20.2451	20.1225
RBM10	P98175	P52756;P98175	RBM10_HUMAN	RNA-binding protein 10	23.3826	21.9392	23.889	22.7025	22.8777	23.9157	23.2301	23.5589	22.9182	23.9146	23.8499	24.0471	22.9284	23.6434	23.7601	23.7406	23.3109	22.6039	23.9565	24.0165
RBM3	P98179	P98179	RBM3_HUMAN	RNA-binding protein 3	21.219	20.1887	22.6236	22.3102	22.4102	22.7357	22.6619	22.6827	22.0545	22.5165	22.5464	22.736	22.0802	22.6439	23.1078	22.6793	22.5184	21.6838	22.6391	22.516
ZNF200	P98182	P98182	ZN200_HUMAN	Zinc finger protein 200	17.1304	15.9794	17.3325	16.4231	15.7869	17.3165	16.8828	16.7676	16.6272	17.3414	17.3497	17.1717	15.6674	16.9722	16.9982	16.2854	15.7827	16.4983	17.0885	17.1968
ATP2C1	P98194	P98194;B4E2Q0;H0Y9V7	AT2C1_HUMAN	Calcium-transporting ATPase type 2C member 1	19.7395	20.9582	19.5408	20.3382	20.3603	20.0181	19.9197	19.2414	20.0224	18.8284	18.5439	18.8732	20.2201	19.6767	20.1585	19.4283	19.8608	20.9428	18.9017	18.1845
ATP11A	P98196	P98196;E9PEJ6	AT11A_HUMAN	Phospholipid-transporting ATPase IH	18.5634	19.5368	19.0879	19.3937	19.0595	19.5402	19.25	18.9565	18.9214	18.9661	18.2557	18.5037	19.1594	19.4442	18.6169	18.4772	18.6625	19.6408	16.9211	18.2849
CYCS	P99999	P99999;C9JFR7	CYC_HUMAN	Cytochrome c	20.5482	21.7086	20.1885	20.6916	21.047	20.6854	20.9093	20.0768	20.1683	19.3371	18.4298	19.0582	19.9662	19.9388	20.8096	20.8327	19.8108	21.7606	18.2986	19.025
MPP1	Q00013	Q00013;A8MTH1	EM55_HUMAN	55 kDa erythrocyte membrane protein	16.7434	18.2228	17.7707	16.3075	18.2324	18.5233	18.5419	17.8179	17.1151	17.0295	17.1677	14.6032		16.8577	16.6609	16.1209	15.0995	16.0331	15.8459
TFAM	Q00059	Q00059	TFAM_HUMAN	Transcription factor A, mitochondrial	21.3143	22.5631	20.8774	21.7605	21.813	21.2035	21.5995	20.47	22.025	19.5843	19.4436	20.3661	21.8792	20.9906	21.2373	20.9912	20.8062	22.3014	20.1307	19.1967
PITPNA	Q00169	Q00169;I3L459;I3L4H1	PIPNA_HUMAN	Phosphatidylinositol transfer protein alpha isoform	21.3419	22.0793	21.3838	21.7746	22.2407	21.5221	22.15	21.8033	21.8881	21.1768	21.5153	22.2762	21.9884	22.123	22.2651	22.6164	22.5548	22.3162	22.4484	21.7517
MAT1A	Q00266	Q00266	METK1_HUMAN	S-adenosylmethionine synthase isoform type-1	17.2504	17.7059	19.5411				18.1782	17.4586		18.4654	18.8768
SLC25A3	Q00325	Q00325;F8VVM2	S25A3_HUMAN	Solute carrier family 25 member 3	20.3244	22.2397	20.5811	20.7322	22.5604	21.6536	22.1958	19.9787	20.405	20.1359	19.6825	20.6415	20.3338	20.3846	21.2444	22.1232	20.2552	22.7766	20.9257	19.739
HDLBP	Q00341	Q00341;A0A024R4E5;H0Y394	VIGLN_HUMAN	Vigilin	22.5506	22.7034	22.5265	23.2359	23.1729	22.7658	23.1039	23.3299	23.4185	22.1192	22.0043	22.6115	22.9948	23.7537	23.8824	23.5147	23.6745	22.9996	22.2772	21.713
GTF2B	Q00403	Q00403;B1APE2;B1APE1	TF2B_HUMAN	Transcription initiation factor IIB	21.2108	20.276	22.1884	21.6308	21.5422	22.0887	21.5908	22.1958	21.6562	22.1574	22.0786	22.1262	21.8024	22.0286	21.6199	21.7727	21.7188	21.1527	21.8958	21.7976
HOXC5	Q00444	Q00444;V9GYH0	HXC5_HUMAN	Homeobox protein Hox-C5			17.7172	19.5337	19.0116	19.5313	17.8288	17.7548	19.0293	17.2273	17.3509		16.6468	18.1036	17.7679	17.1396	17.685
CDK6	Q00534	Q00534	CDK6_HUMAN	Cyclin-dependent kinase 6	18.1405	17.7855	20.3455	21.951	21.5474	20.824	20.9836	20.9963	20.691	19.5632	19.9611	19.7552	20.3309	19.9869	20.096	20.5737	20.4806	19.9773	19.759	19.6136
CDK5	Q00535	Q00535	CDK5_HUMAN	Cyclin-dependent kinase 5	19.0978	19.6007	19.9402	20.1411	20.1848	19.8152	20.1926	20.136	19.6388	19.3686	19.4841	19.9779	20.5334	20.3964	19.8009	20.1666	20.2388	20.0161	19.6879	19.7413
CDK16	Q00536	Q00536;E5RGN0;E5RIU4;E5RIY8;E5RJM2;E5RJQ8	CDK16_HUMAN	Cyclin-dependent kinase 16	18.917	19.5628	18.6311	19.4151	19.5214	18.7296	19.3385	19.4695	19.5492	17.1782	18.2099	18.8419	19.801	19.7822	19.7143	19.3195	19.7365	19.3766	17.784	18.4417
CDK17	Q00537	Q00537;Q07002;F5H6Z0;A0A0A0MSJ6	CDK17_HUMAN	Cyclin-dependent kinase 17	20.1435	20.3886	19.6111	20.5084	20.4409	19.7239	19.9559	19.7033	20.6812	18.8758	19.1747	19.2184	20.435	20.302	20.6078	20.5062	20.6486	20.4961	19.0321	19.2265
PURA	Q00577	Q00577	PURA_HUMAN	Transcriptional activator protein Pur-alpha	19.2825	19.5413	20.4179	20.431	20.6182	20.3374	20.5896	20.8115	20.6835	19.6045	19.272	19.6295	20.7091	20.8485	20.2136	20.7719	20.3417	20.5089	18.9508	18.6555
CDC42EP1	Q00587	Q00587;B0QYC6;B0QYC7;B0QYC8	BORG5_HUMAN	Cdc42 effector protein 1	19.1443	17.2544	19.609	18.0464	19.2318	19.1801	18.9182	19.5932	19.3025		18.6581	17.5539	18.6702	18.8061	19.1073	20.2069	17.853	19.1003
FANCC	Q00597	Q00597	FANCC_HUMAN	Fanconi anemia group C protein	15.87	15.2032	16.8221	16.9471	16.5246	16.8931	15.7013		16.6262	15.4254	16.494	16.3047	16.7566	15.8734		16.1453	17.8127	17.0955	16.361	16.4198
CLTC	Q00610	P53675;Q00610;A0A087WVQ6;K7EJJ5;A0A087WX41;A0A8V8TQ14;A0A8V8TQ18;A0A8V8TQK1;A0A8V8TQK3;A0A8V8TR47;A0A8V8TRE8;A0A8V8TRF0	CLH1_HUMAN	Clathrin heavy chain 1	24.6541	25.5867	24.4055	25.4735	25.592	24.8656	25.5218	25.4943	25.8112	24.0579	24.026	24.8154	25.6272	25.8511	25.6964	25.5349	25.8392	25.5207	24.1529	24.034
HSF1	Q00613	Q00613;E9PMQ6	HSF1_HUMAN	Heat shock factor protein 1	19.6628	19.483	19.9296	20.1836	20.0051	19.9423	20.1382	20.3596	20.1728	19.8642	19.8886	19.9541	20.1268	20.2	20.1141	20.3181	20.2489	19.9959	20.0046	20.0656
NFKB2	Q00653	Q00653	NFKB2_HUMAN	Nuclear factor NF-kappa-B p100 subunit	18.4797	19.4353	17.7536	19.1586	18.6195	17.95	18.4538	18.2974	19.4918	16.5222	17.8275	18.1904	19.0965	18.7895	18.7919	18.7209	19.0617	18.6716	17.6282	17.3549
FKBP3	Q00688	Q00688	FKBP3_HUMAN	Peptidyl-prolyl cis-trans isomerase FKBP3	24.081	25.074	24.1813	24.9019	24.9182	24.2355	25.0096	24.6215	24.706	23.5795	23.4441	24.294	24.9667	24.7405	24.5034	24.7546	24.8029	25.0809	23.6634	23.4581
PLCB2	Q00722	Q00722;H0YKR9	PLCB2_HUMAN	1-phosphatidylinositol 4,5-bisphosphate phosphodiesterase beta-2	20.9795	21.7598	21.3574	22.6628	22.0379	17.5287	18.4614	19.2147	21.3131		18.3237	23.6936	21.1161	22.5253			22.0073	20.1277
REEP5	Q00765	Q00765;B7Z332;B7Z510;H0Y8J8	REEP5_HUMAN	Receptor expression-enhancing protein 5	18.7217	19.3575	18.2331	19.3061	19.2005		19.3644		18.587				17.6827		18.967	18.6841		19.6382
SORD	Q00796	Q00796;A0A6I8PIS1;H0YKB3	DHSO_HUMAN	Sorbitol dehydrogenase	21.392	22.0588	21.9548	22.0562	22.5096	21.7556	22.5187	22.5057	21.6464	21.3927	21.408	21.0329	22.2184	21.81	21.4669	21.6478	21.7624	22.0766	20.6414	20.4689
HNRNPU	Q00839	Q00839;A0A1W2PP34;A0A1W2PP35;A0A1W2PPH7;A0A1W2PPL4;A0A1W2PPS1;A0A1W2PQ74;A0A1W2PQD4;A0A1W2PQL0;A0A1W2PRZ7;A0A1X7SBS1;A0A994J6V2;Q5RI18	HNRPU_HUMAN	Heterogeneous nuclear ribonucleoprotein U	28.7255	27.4214	28.8616	27.7319	27.7645	28.6412	28.1058	28.4295	27.8741	28.72	28.6881	28.8452	27.9038	28.3585	28.565	28.656	28.0825	27.7154	28.9798	28.8809
MYBPC1	Q00872	Q00872;F8VZE0;F8VZY0;G3V1V7	MYPC1_HUMAN	Myosin-binding protein C, slow-type								15.3558			14.0177	15.1502			13.2829	15.4605	17.3001		14.5174
MDM2	Q00987	Q00987;E7EPE2;F5GWH7;G3XA89;J3KN53;A0A0C4DFR5;Q9H4C5;Q9H4C3	MDM2_HUMAN	E3 ubiquitin-protein ligase Mdm2		14.5086	15.6912		15.0656	14.3446	16.2718		14.8221	15.4308	16.1043	15.7468	14.5954	14.549			15.3991	15.2921	17.1525	16.0232
PDE1B	Q01064	Q01064;B4DK72	PDE1B_HUMAN	Dual specificity calcium/calmodulin-dependent 3',5'-cyclic nucleotide phosphodiesterase 1B													20.2464	20.8357	19.853	19.933	20.0444	19.1562	19.0131	18.4574
U2AF1	Q01081	Q01081	U2AF1_HUMAN	Splicing factor U2AF 35 kDa subunit	26.0818	24.8784	26.2754	25.4011	25.3945	26.0386	25.8308	25.982	25.5926	26.3783	26.3092	26.1418	25.4541	25.7807	26.3543	26.2352	25.7669	25.3996	26.5564	26.3489
SPTBN1	Q01082	Q01082;A0A087WUZ3	SPTB2_HUMAN	Spectrin beta chain, non-erythrocytic 1	23.7166	24.3597	22.6635	23.4351	23.6397	23.1658	23.837	23.7826	23.9889	21.9626	21.7252	22.5265	23.4459	23.9874	24.239	23.8391	24.0281	23.5973	21.5298	21.0904
TIAL1	Q01085	P31483;Q01085;F8W8I6;A6NKZ9;C9JTN7;E5RGV5;E7ETC0;E7ETJ9;H7BY49	TIAR_HUMAN	Nucleolysin TIAR	23.716	22.67	23.7353	23.101	22.8236	23.7915	23.0874	23.5808	23.3226	23.6104	23.5749	23.9291	23.2283	23.5696	23.6238	23.7488	23.264	22.8353	23.9604	23.7326
E2F1	Q01094	Q01094	E2F1_HUMAN	Transcription factor E2F1			18.7293	19.1158	18.062	19.0097	18.4598			18.1306	18.2379	19.22	18.7366				18.4551	18.5735	19.1828
INSM1	Q01101	Q01101	INSM1_HUMAN	Insulinoma-associated protein 1			18.331					15.8165				18.5767	18.2643		17.8537	18.1686	17.0454		18.6542	18.6972
SET	Q01105	P0DME0;Q01105;A0A8I5KS71;A0A0C4DFV9;A0A8J8YYJ1	SET_HUMAN	Protein SET	26.4064	25.9305	25.9144	25.6999	25.9685	25.9149	26.0446	25.9928	26.0723	25.4853	25.875	26.2584	26.1133	26.1626	25.8069	26.113	26.1232	26.0573	26.0284	25.7502
SRSF2	Q01130	Q01130;J3KP15;J3QL05	SRSF2_HUMAN	Serine/arginine-rich splicing factor 2	26.9526	25.3482	26.9254	25.7429	25.9396	26.6956	26.2751	26.438	25.886	27.0259	26.794	26.8789	25.9176	26.391	26.7246	26.7279	26.1483	25.751	26.9999	27.1931
FOXK2	Q01167	Q01167;E9PM37;E9PPI7	FOXK2_HUMAN	Forkhead box protein K2	20.521	18.803	21.0887	20.1007	20.0944	20.9703	20.291	20.7691	20.061	20.7753	20.8773	20.8732	20.2142	20.6807	20.4468	20.5896	20.299	19.7591	20.6404	20.7895
RELB	Q01201	Q01201;D6R992	RELB_HUMAN	Transcription factor RelB	15.3109	15.4575		14.629	15.189		14.6201	14.1615	15.7972	14.6439				14.057	14.0688	15.4827	14.3765	14.6083	13.4259
GALK2	Q01415	Q01415;B7ZAX5;H0YLL3;H0YLL8	GALK2_HUMAN	N-acetylgalactosamine kinase	15.4961	15.48		16.109	16.6347	14.6309	16.6625		17.3157		16.022		16.0999	15.6866	16.9648	15.8855	16.771	15.7188	15.6949	15.5674
AMPD3	Q01432	Q01432;E9PKC5	AMPD3_HUMAN	AMP deaminase 3		16.6058							15.5691									16.5421
AMPD2	Q01433	Q01433;A0A7P0Z4H6;A0A804CCZ3;A0A804H2H4;H0Y360;H0YF16;A0A590UJX5;A0A590UK85	AMPD2_HUMAN	AMP deaminase 2	19.7963	20.7439	20.1221	20.7917	21.1803	20.1318	20.9112	20.3695	20.941	19.5569	19.577	19.7626	20.8197	20.5722	20.9345	20.9195	20.9194	20.9573	19.3671	19.5973
FABP5	Q01469	Q01469;I6L8B7	FABP5_HUMAN	Fatty acid-binding protein 5	24.3642	24.473	24.4791	25.7407	24.4751	24.0187	24.1284	24.2929	25.6503	24.0181	24.09	24.4081	24.9088	24.1262	23.7769	24.8517	24.2217	25.6839	24.3012	24.1419
ANK2	Q01484	Q01484;A0A5F9ZGS5;A0A5F9ZGS7;A0A5F9ZGX3;A0A5F9ZGX8;A0A5F9ZGY1;A0A5F9ZGY3;A0A5F9ZGY4;A0A5F9ZGZ1;A0A5F9ZGZ5;A0A5F9ZH03;A0A5F9ZH17;A0A5F9ZH19;A0A5F9ZH30;A0A5F9ZH34;A0A5F9ZH35;A0A5F9ZH38;A0A5F9ZH39;A0A5F9ZH58;A0A5F9ZH70;A0A5F9ZHA1;A0A5F9ZHC9;A0A5F9ZHD2;A0A5F9ZHE2;A0A5F9ZHE4;A0A5F9ZHF7;A0A5F9ZHG3;A0A5F9ZHJ4;A0A5F9ZHJ6;A0A5F9ZHL3;A0A5F9ZHL5;A0A5F9ZHL9;A0A5F9ZHM6;A0A5F9ZHN0;A0A5F9ZHN5;A0A5F9ZHQ3;A0A5F9ZHQ5;A0A5F9ZHR2;A0A5F9ZHR8;A0A5F9ZHS1;A0A5F9ZHT4;A0A5F9ZHT8;A0A5F9ZHY6;A0A5F9ZI08;A0A5F9ZI15;A0A5F9ZI18;A0A5F9ZI30;A0A5F9ZI36;A0A5F9ZI40;A0A5F9ZI46;A0A5F9ZI53;A0A5F9ZI56;A0A5F9ZI65;A0A5F9ZI69;A0A5F9ZI73;A0A5F9ZI81;A0A994J7V8;D6RHE1;H0Y933;I6L894;A0A0U1RQN6;A0A5F9ZI45;A0A669KB19;B7Z651;E9PHW9	ANK2_HUMAN	Ankyrin-2	21.2729	22.0492	21.0925	21.6975	21.3223	21.6649	21.3793	20.8719	21.1558	19.8892	19.5724	21.4473	21.3417	21.924	22.1654	22.1629	22.4256	22.575	20.9251	20.7429
CAP1	Q01518	Q01518	CAP1_HUMAN	Adenylyl cyclase-associated protein 1	21.5388	23.1025	21.5891	23.0148	22.7954	21.7888	22.7934	22.0314	22.6214	20.7709	20.3971	20.9616	22.5586	22.5944	22.9501	22.6459	22.4621	23.1127	20.5621	19.7137
MYT1	Q01538	Q01538;A0A0G2JS52	MYT1_HUMAN	Myelin transcription factor 1				18.1389								19.0111	16.7026	18.1398	18.3779	17.7848	18.51		18.4831	18.4936
KRT76	Q01546	Q01546	K22O_HUMAN	Keratin, type II cytoskeletal 2 oral	22.0949			20.7497	20.8331	22.7215	19.2378	20.8913	21.7744	21.8541		20.643					19.9434	25.1213	22.0332	20.8574
HMGCS1	Q01581	Q01581;D6RIW1	HMCS1_HUMAN	Hydroxymethylglutaryl-CoA synthase, cytoplasmic	22.9808	22.6938	22.9347	23.86	23.8937	23.2066	23.9373	23.3873	23.7995	22.6895	22.4937	23.2846	23.5042	23.3893	23.2373	23.3589	23.683	24.1711	22.7361	22.4965
IFITM3	Q01628	P13164;Q01628;Q01629;A0A7P0T8E0;A0A7P0T953;A0A7P0T9Q3;E9PQN9;E9PS44;H7BYV1	IFM3_HUMAN	Interferon-induced transmembrane protein 3	16.7226	18.5052	15.7431	15.844	18.5187	15.6546	17.2708	15.5338	16.545		15.0602			16.2485	16.6501			17.3888
SLC7A5	Q01650	Q01650	LAT1_HUMAN	Large neutral amino acids transporter small subunit 1	19.2221	21.5527	17.8832	18.4101	18.986	18.0793	18.8044	16.7454	19.2733	17.0561	16.0371	16.6051	17.844	18.4775	19.4227	20.2569	17.6313	20.3451	16.0929	16.25
DR1	Q01658	Q01658	NC2B_HUMAN	Protein Dr1	20.9171	20.5272	21.2871	21.2249	21.234	21.3682	21.169	21.1307	21.2792	21.0017	21.0765	21.4966	21.1544	21.2805	21.364	21.5342	21.1414	20.9691	21.3209	21.2139
TFAP4	Q01664	Q01664;I3L254	TFAP4_HUMAN	Transcription factor AP-4	20.4198	19.441	21.5991	20.8009	20.8966	21.3729	21.1883	21.489	20.5717	21.4109	21.6111	21.3079	20.9601	20.6581	20.6246	21.0132	20.8132	20.6077	21.1352	21.4337
EXOSC10	Q01780	Q01780;K7EJ37	EXOSX_HUMAN	Exosome complex component 10	23.6151	22.3931	23.6307	22.8712	22.9099	23.5209	23.0618	23.4291	23.0957	23.6109	23.62	23.3615	22.9942	23.3014	23.2677	23.1794	22.9099	22.7707	23.2783	23.366
OTUD4	Q01804	Q01804	OTUD4_HUMAN	OTU domain-containing protein 4	19.3611	20.6857	19.5419	20.0975	20.2143	19.8659	20.2213	20.437	20.4058	18.9917	18.5856	19.2066	20.3214	20.1713	19.682	19.7304	19.9275	20.1789	18.5345	18.296
PFKP	Q01813	Q01813;A0A7I2V3Z0;A0A8V8TMY4;B1APP6;H0Y3Y3	PFKAP_HUMAN	ATP-dependent 6-phosphofructokinase, platelet type	22.8555	23.194	16.8422	20.6961	19.9218	18.117	19.5542	18.4274	21.9045			19.2322	20.6534	21.7283	22.1513	21.0812	20.727	21.8904	18.2389	18.2204
SATB1	Q01826	Q01826	SATB1_HUMAN	DNA-binding protein SATB1	21.2921	20.2498	20.243	18.7043	19.0727	19.6849	20.5769	20.1126	19.1466	19.9728	19.2289	20.2193		20.4519	20.3699	20.7895	20.1273	17.9469	19.0481	19.3273
XPC	Q01831	Q01831	XPC_HUMAN	DNA repair protein complementing XP-C cells	21.368	20.0004	21.3444	20.1571	20.3382	21.3188	20.5542	20.9454	20.5284	21.0902	21.1116	21.6007	20.4771	20.8342	20.9103	21.2264	20.724	20.2956	21.4468	21.4275
EWSR1	Q01844	Q01844;A0A0D9SFL3;B0QYK0;C9JGE3;H7BY36	EWS_HUMAN	RNA-binding protein EWS	24.7754	23.6321	24.6716	23.8144	23.6961	24.9009	24.0572	24.4921	23.8376	24.8836	24.6887	25.0432	24.0446	24.4023	24.4635	24.6914	24.1086	23.8776	24.8543	24.8009
CDR2	Q01850	Q01850;H3BN65;H3BTR1;H3BU23	CDR2_HUMAN	Cerebellar degeneration-related protein 2	18.9746	19.2036	19.04	19.3471	19.0861	19.2727	19.5742	18.8542	18.845	18.2882	19.3233	18.9259	19.3087	19.1994	19.6534	18.9321	19.8084	17.7381	18.1643	19.0524
POU5F1	Q01860	Q01860;M1S623;F2Z381	PO5F1_HUMAN	POU domain, class 5, transcription factor 1	21.608	21.3777																17.1153
COL4A3	Q01955	Q01955	CO4A3_HUMAN	Collagen alpha-3(IV) chain										17.3004	17.0203									16.7444
OCRL	Q01968	Q01968;A0A2R8YCN4;A0A2R8YG38	OCRL_HUMAN	Inositol polyphosphate 5-phosphatase OCRL	19.9488	20.8045	20.5901	21.3672	21.186	20.6796	21.2422	21.2926	21.4927	20.1667	19.7624	19.1822	21.109	20.8762	20.9113	20.4246	20.48	21.1327	18.3979	18.1907
PLCB3	Q01970	Q01970	PLCB3_HUMAN	1-phosphatidylinositol 4,5-bisphosphate phosphodiesterase beta-3	20.4758	21.0369	19.0116	19.184	19.4958	19.3325	19.417	19.3266	19.928	18.4933	18.72	18.7838	19.6667	19.1389	19.5728	19.2099	19.4873	20.2179	18.6133	18.5004
ROR1	Q01973	Q01973	ROR1_HUMAN	Inactive tyrosine-protein kinase transmembrane receptor ROR1	19.6446	20.8324	16.8244	16.9547	17.3976	17.9016	17.4349	17.2414	16.4486		15.3105	16.3342	16.4453	17.3406	17.6469	16.4638	16.9443	17.6536		15.5766
ROR2	Q01974	Q01974;B1APY4	ROR2_HUMAN	Tyrosine-protein kinase transmembrane receptor ROR2	18.4992	18.5466	18.1002	20.0281	19.8757	18.9652	19.2148	18.7673	18.8794	17.1418	17.0657	17.1766	19.5102	17.8039	17.2362	17.9371	17.8289	20.3711
TAGLN	Q01995	Q01995;E9PJ32	TAGL_HUMAN	Transgelin	23.3678	22.8254	21.4023	22.8846	22.2837	22.8486	22.2957	21.7728	23.6409	20.5519	20.2786	20.2731	24.6343	26.436	26.394	25.0754	24.6754	23.5628	18.1328	17.8763
AKAP17A	Q02040	Q02040	AK17A_HUMAN	A-kinase anchor protein 17A	23.6489	22.2183	23.3395	22.0401	22.0671	23.3915	22.575	22.9011	22.8298	23.3941	23.1122	23.6416	22.3551	23.0644	23.2129	23.3869	22.7261	22.3769	23.5099	23.6976
MEF2A	Q02078	Q02078;Q06413;Q14814;A0A0D9SET2;A0A0D9SFD0;A0A0D9SGI5;A0A0R4J2G5;A0A1B0GTW4;A0A1B0GV32;A0A8I5KPE6;A0A8I5KVQ4;D6R942;D6RB91;D6RC63;D6RCM6;D6RG14;D6RG21;D6RJA7;D6RJG6;D8L7E9;H0YM62;Q05BX2	MEF2A_HUMAN	Myocyte-specific enhancer factor 2A	15.7499	15.4324	17.091	17.5924	17.2235	17.2949	17.2619	17.2377	17.2612	17.2249	17.2257	16.3148	16.8174	17.3158	16.8218	16.6665	17.0584	16.4749	16.4956	16.6697
SP2	Q02086	Q02086	SP2_HUMAN	Transcription factor Sp2	18.9439	17.7723	19.8845	18.8955	18.8495	19.7421	18.876	19.5846	18.9617	19.4725	19.5309	19.8749	19.2809	19.4927	19.3611	19.5626	19.3079	18.781	19.5155	19.8232
DHODH	Q02127	Q02127;I3NI32	PYRD_HUMAN	Dihydroorotate dehydrogenase (quinone), mitochondrial		18.0331		15.5922	17.4092	16.0094	17.1659	15.3544	15.1874	14.8689		15.5977	17.0652		16.2158	16.3511	15.0263	17.6412
GUCY1B1	Q02153	Q02153;A0A494C1B9;B7Z685;D6RC99;E9PCN2	GCYB1_HUMAN	Guanylate cyclase soluble subunit beta-1			16.7808	17.3997	20.2165		19.3845	18.6765			18.6108	19.3608	18.6782	19.7662	20.5167	19.6195	19.7819	19.3811	19.2039	19.287
OGDH	Q02218	Q02218;E9PCR7;E9PDF2;E9PFG7	ODO1_HUMAN	2-oxoglutarate dehydrogenase complex component E1	18.1733	20.1151	18.6399	19.5399	19.724	19.3547	19.634	17.7864	19.1724	17.2273	17.6342	18.1454	19.1661	18.7546	19.8622	19.3765	18.6197	20.9604	17.7993	17.4669
CENPE	Q02224	Q02224	CENPE_HUMAN	Centromere-associated protein E	22.2387	22.4039	22.5253	22.4893	22.3726	22.5749	22.6049	23.0331	22.7719	22.284	22.181	22.7507	22.3585	23.0285	22.5136	22.7571	23.0393	22.1683	22.2963	22.102
KIF23	Q02241	Q02241;A0A2U3TZL8;A0A7I2V5Y5;H7BYN4	KIF23_HUMAN	Kinesin-like protein KIF23	22.577	20.9118	21.9343	21.0328	21.0861	21.9932	21.4438	21.8865	21.2985	22.0046	21.7789	21.799	21.2591	21.7941	22.0352	21.7258	21.5876	21.1484	21.8062	21.9888
CNTN2	Q02246	Q02246;A0A1B0GTL7;A0A1W2PQ11;A0A1W2PQ86;A0A1W2PQJ4	CNTN2_HUMAN	Contactin-2		15.7006					16.4315		16.6385			17.089			16.6772	18.4339	16.9841		15.361	16.2985
ALDH6A1	Q02252	Q02252;G3V4Z4	MMSA_HUMAN	Methylmalonate-semialdehyde/malonate-semialdehyde dehydrogenase [acylating], mitochondrial	19.0379	20.3443	18.8411	19.7092	19.9626	19.6681	19.9523	18.4666	19.3288	17.6649	17.1583	18.8097	19.8838	19.0561	19.6372	19.9794	19.1495	20.956	18.6479	17.6766
NRG1	Q02297	Q02297;A0A494C1F8;A0A494C043;A0A494C0K4;A0A494C0L9;A0A494C0Q4;A0A494C114;A0A494C1B5;A0A494C1F5;A0A494C1G2;A0A5F9ZHA5;E5RHP6;E5RHQ1;E5RIG8;H0YBA3;H0YCP0;A0A494BZT4;A0A494C054	NRG1_HUMAN	Pro-neuregulin-1, membrane-bound isoform									16.0933			19.9027	17.4803	18.8982	19.4956	20.2593	20.4423		20.2072	20.0977
BDH1	Q02338	Q02338;A0A0G2JRX6;C9JM78;C9JQ90;C9K0G7;E9PCG9;H7C2W1	BDH_HUMAN	D-beta-hydroxybutyrate dehydrogenase, mitochondrial	16.7333	18.1359		15.9537	17.5867		16.8166					16.0433	16.9096	15.6106	17.2093	18.1628	17.1564	18.0419
ID2	Q02363	Q02363	ID2_HUMAN	DNA-binding protein inhibitor ID-2	17.0058	18.2067	19.8785		17.2372	19.0862	18.4643	19.2715	15.8369	19.3602	19.2578	17.3169	18.5628	19.1697	18.5969	19.1214	18.1309	16.6318	16.6975	17.3929
ZNF45	Q02386	Q02386;K7EPV5	ZNF45_HUMAN	Zinc finger protein 45	19.2685	18.6097	19.5963	19.0384	19.1208	19.7919	19.4175	19.4563	19.3526	19.1949	19.4904	19.2478	19.3058	19.9451	19.9959	19.426	20.0671	18.7016	19.6746	19.9881
APBA1	Q02410	Q02410;A0A0G2JMD7;A0A8V8TPS8	APBA1_HUMAN	Amyloid-beta A4 precursor protein-binding family A member 1		12.3649		14.2879			12.2496					12.6878	13.8659	13.2827	14.9845		15.3421
DSG1	Q02413	Q02413	DSG1_HUMAN	Desmoglein-1	20.9275	19.6645	21.3303	18.4734	18.4946	20.5744	17.8187	19.5299	19.373	20.0943	18.9213	19.0006	20.2821	19.0957	19.6875	22.8629	18.372	20.8488	20.2946	20.431
SP4	Q02446	Q02446;A0A3B3IRW4	SP4_HUMAN	Transcription factor Sp4	19.1562	19.259	19.428	18.933	18.922	19.2848	19.5342	19.6625	19.3149	19.9789	19.0331	17.1538	19.1657	18.3307	17.8965	18.5207	17.8652	18.8924	17.8326	17.9552
SP3	Q02447	Q02447;A0A494C070;H0Y6K5;H0Y7L6;A0A494C0Z6	SP3_HUMAN	Transcription factor Sp3	19.1919	18.7916	19.8356	19.5962	19.4829	19.5108	19.7378	19.7255	19.2169	19.3527	19.4316	18.8802	19.8935	19.7163	19.3496	19.8178	19.2914	19.067	18.9565	18.8896
DSC2	Q02487	Q02487;A0A3B3ISU0	DSC2_HUMAN	Desmocollin-2	16.9648	18.5955	18.8742	19.0011	18.2958	18.3122	18.0644	18.368	18.4865	17.4886	16.8235			18.2806	18.3739	18.2914	16.9703	18.6947
OC90	Q02509	Q02509;I6L893	OC90_HUMAN	Otoconin-90	19.103	19.4174	19.4379		19.4427		19.1214	19.1684	19.0775		18.2076		19.235	18.8756	19.2179	18.9014	19.9189	19.3807	18.4822	18.3845
ID3	Q02535	Q02535	ID3_HUMAN	DNA-binding protein inhibitor ID-3	18.6164	18.7058	20.3197	20.3054	20.0739	20.3809	19.9342	20.4128	20.068	20.0296	20.1706	17.9447	20.2673	20.2034	19.7564	19.8745	19.3584	20.0285	17.9224	18.1594
H1-1	Q02539	Q02539	H11_HUMAN	Histone H1.1	19.5902	17.2066	17.4067	15.674				17.4444	16.9661	16.9151			17.4153		15.7822				16.165
RPL18A	Q02543	Q02543;M0R0P7;M0R117;M0R1A7;M0R3D6	RL18A_HUMAN	Large ribosomal subunit protein eL20	23.99	24.3722	24.1998	24.5737	24.1759	24.2039	24.736	24.2546	24.2688	23.9734	23.615	24.0433	23.9436	24.0824	24.6756	24.6155	23.8208	24.5845	23.6124	23.6968
GCNT1	Q02742	Q02742	GCNT1_HUMAN	Beta-1,3-galactosyl-O-glycosyl-glycoprotein beta-1,6-N-acetylglucosaminyltransferase		20.5868		19.0134					18.5949				17.6621		21.2594			18.6882
MAP2K1	Q02750	Q02750;A0A8I5KRX5;A0A8I5KXN4;A0A8I5KYB4;A0A8I5QJ96;A0A8I5QJC1;A0A8I5QJP8;B4DFY5;A0A8I5KVF6;A0A8I5KYS7;A0A8I5QJL9	MP2K1_HUMAN	Dual specificity mitogen-activated protein kinase kinase 1	23.1416	23.184	22.2173	22.8746	22.5241	22.3773	22.4812	22.2589	22.8733	21.8353	21.0077	22.1051	22.7284	22.5007	22.5385	22.2779	22.2785	22.882	21.6118	21.5981
FKBP4	Q02790	Q02790	FKBP4_HUMAN	Peptidyl-prolyl cis-trans isomerase FKBP4	24.1711	24.7705	22.7515	23.9412	23.8911	22.8202	23.489	23.1909	24.3	22.1987	22.0773	23.1795	23.8397	23.3605	23.2928	23.499	23.7966	24.2699	22.8157	22.6319
PLOD1	Q02809	Q02809	PLOD1_HUMAN	Procollagen-lysine,2-oxoglutarate 5-dioxygenase 1	18.7364	20.2402	19.6599	20.9398	21.2345	20.413	21.0565	19.9914	20.4	19.6592	18.6792	19.1244	20.641	20.1237	21.0161	20.5652	20.7735	20.9356	19.0547	17.7612
NUCB1	Q02818	Q02818;H7BZI1;A0A9L9PX96;A0A9L9PXA1;A0A9L9PXG8;A0A9L9PXH3;A0A9L9PXH6;A0A9L9PXT8;A0A9L9PXU2;A0A9L9PXW3;A0A9L9PXW6;A0A9L9PYA9;A0A9L9PYB2;C9J3C1;C9JBD3;C9JKZ2	NUCB1_HUMAN	Nucleobindin-1	20.7477	23.2328	22.434	23.2663	23.1767	22.6615	23.1032	22.1232	22.552	20.6216	20.5508	21.7105	22.4901	22.4131	23.1923	23.0151	22.8766	23.4958	21.1963	20.6274
RASSF7	Q02833	Q02833;A0A0G2JLR5;A0A0G2JMW4;H0YEI0	RASF7_HUMAN	Ras association domain-containing protein 7	19.3723	18.4229	16.0949	17.5699	17.4825		17.7179	17.5251	17.8608	17.0363		17.3437	17.6218	17.7246	17.1986	16.713	17.6729	18.0758	17.7253	15.6651
RPL6	Q02878	Q02878;F8VR69;F8VZ45;U3KQR5	RL6_HUMAN	Large ribosomal subunit protein eL6	26.3178	26.4679	26.4575	26.6924	26.5399	26.4187	26.7375	26.8907	26.5026	26.1175	25.8514	26.3333	26.7438	26.7811	26.5442	26.7229	26.5426	26.6502	25.6972	25.665
TOP2B	Q02880	Q02880;A0A8V8TN33;A0A8V8TP20;A0A8V8TPE3;E9PCY5;H7BZ82	TOP2B_HUMAN	DNA topoisomerase 2-beta	24.6219	23.078	24.074	22.9876	23.1497	24.1211	23.4969	23.7941	23.4268	24.0344	24.0588	23.8621	23.2446	23.727	23.7158	23.7586	23.276	23.1506	23.7603	23.7437
AKAP12	Q02952	Q02952	AKA12_HUMAN	A-kinase anchor protein 12	19.9601	21.6271	20.5829	20.8927	21.178	20.7926	21.6827	20.7007	21.5723	19.555	19.2592	19.8705	20.6999	20.8806	22.5082	21.9452	22.0475	22.1074	19.2326	18.8094
PAX2	Q02962	Q02548;Q02962;A0A0A0MRH7;E7EQT0;E7ERW5;G3V5S4;Q5SZP1;A0A7P0TAC9;A0A9L9PXU6;A0A9L9PYK3	PAX2_HUMAN	Paired box protein Pax-2	16.7589		17.7594		17.8894	17.2053	17.4064	16.3662	16.6598	17.9434	17.9954	16.2764		17.2207	17.0159		15.4816			16.0021
SLC25A11	Q02978	Q02978;I3L1P8	M2OM_HUMAN	Mitochondrial 2-oxoglutarate/malate carrier protein	17.0023	17.7858	17.4156	16.9927	18.3872	18.0434	17.8673	16.9207	16.9631	17.2795		16.6744	16.3906	17.4246	17.8033	17.9118	17.2891	18.464	16.8306	16.6047
DST	Q03001	Q03001;A0A7P0T890;F8W9J4;A0A0U1RQJ2;E7ETB9;E9PHM6;F6QMI7;Q5T0V7	DYST_HUMAN	Dystonin	23.4373	23.0265	22.54	22.5316	22.5425	22.2583	22.8952	23.0338	23.5054	22.1093	21.9881	23.0475	23.1839	23.8766	23.2935	23.351	23.6945	23.1441	22.4599	22.3047
CREM	Q03060	Q03060;C9K092;E9PB41;J3KR46	CREM_HUMAN	cAMP-responsive element modulator	14.3182	13.8394	13.9724	11.9976	13.8079		13.087		14.0977	13.8145		13.4879			14.5294		13.5945	12.5341	13.7719
MLLT1	Q03111	Q03111	ENL_HUMAN	Protein ENL	22.0423	20.5388	21.4055	21.0001	21.2684	21.5925	21.6019	21.4292	20.6541	21.5224	21.4687	22.027	21.1713	21.8604	22.1512	22.0666	21.8479	20.6021	21.9829	21.8819
MECOM	Q03112	Q03112;A0A0C3SFZ7;E7EUL6	MECOM_HUMAN	Histone-lysine N-methyltransferase MECOM	16.8249		17.3691		17.0604	18.4285	17.6814	18.3881	15.8379	16.6555	17.2972	18.3856	16.3123		16.2278	17.1932	15.9978		17.4085	18.4264
GNA12	Q03113	Q03113;E9PC54	GNA12_HUMAN	Guanine nucleotide-binding protein subunit alpha-12	19.3506	19.1782	18.6548	19.4507	18.9892	19.4092	19.2937	18.4993	18.808	18.1691	18.1039	19.5533	19.4162	19.85	19.4678	19.7613	19.4155	19.4585	19.232	19.1976
ACY1	Q03154	Q03154;A0A1B0GU86;A0A1B0GV31;A0A1B0GVA5;A0A1B0GW23;C9JMV9	ACY1_HUMAN	Aminoacylase-1	18.3566	19.2995	17.6797	18.1161	18.7754	17.5926	18.1843	16.8753	17.1508	17.0134	17.2016	17.6092	17.4975	17.0349	17.4027	17.9972	17.0503	18.2748	19.8584	14.6724
KMT2A	Q03164	Q03164;A0A8I5KXR3;A0A3B3ITT7;A0A8I5KQ03;A0A8I5KQV5;A0A8I5KY70	KMT2A_HUMAN	Histone-lysine N-methyltransferase 2A	22.0929	20.1901	22.5742	21.213	21.2627	22.2811	21.8461	22.2393	21.1918	22.5554	22.5321	22.3159	21.3625	21.9956	21.9429	22.0668	21.63	20.7375	22.4077	22.4835
TNFAIP2	Q03169	Q03169;H0YLC0	TNAP2_HUMAN	Tumor necrosis factor alpha-induced protein 2	16.5212	15.1157	16.6473	17.5077	17.0175	15.6786	15.7268	15.4977	18.267		15.8579	15.711	16.8076	16.2227	14.4759	16.4434	14.9939	16.5936	14.5094	14.887
PPARD	Q03181	Q03181	PPARD_HUMAN	Peroxisome proliferator-activated receptor delta	17.446	16.4355	17.7603	17.2981	17.2195	18.2067	17.1023	17.1682	17.1537	17.1769	17.3949	17.0328	17.4713	17.7305	17.1096	16.8432	17.4564	16.9384	16.7637	16.7875
CENPC	Q03188	Q03188;H0Y8J2	CENPC_HUMAN	Centromere protein C	22.0982	20.0929	22.0356	20.5394	20.6074	22.0445	21.1545	21.4962	20.9876	21.92	21.8029	21.9042	20.8091	21.3787	21.4681	21.6249	20.8259	20.6474	21.8095	22.0271
LMNB2	Q03252	Q03252	LMNB2_HUMAN	Lamin-B2	25.0175	23.3213	24.5564	23.9261	23.9114	24.9842	24.2081	24.6521	24.1826	24.6676	24.6456	24.9618	24.3493	24.8569	24.9237	24.8079	24.4051	23.9031	24.8881	24.8944
MVK	Q03426	Q03426;A0A1B0GWC2;A0A8V8TMD0;F5H092;F5H8H2	KIME_HUMAN	Mevalonate kinase	18.2636	18.3942	18.7578	19.4297	19.3374	19.2131	19.5451	18.879	19.7628	18.2766	18.1271	19.4022	19.8742	20.1303	20.3474	20.0684	20.2012	19.5728	19.1265	18.6244
ERCC6	Q03468	Q03468;A0A7P0T9G4	ERCC6_HUMAN	DNA excision repair protein ERCC-6	19.8069	18.5905	19.6094	19.08	19.1647	19.7405	19.3764	19.4239	19.6483	19.2251	19.553	20.1409	19.2036	19.8161	19.5561	19.6706	19.6871	19.0135	20.0693	19.8192
CEBPZ	Q03701	Q03701	CEBPZ_HUMAN	CCAAT/enhancer-binding protein zeta	25.253	23.3541	24.0437	23.1645	22.7671	23.9881	23.2017	23.5953	23.5244	24.1342	24.0387	23.8826	23.2053	23.5578	23.6161	23.5128	22.9891	23.2178	23.8414	23.9248
ZNF85	Q03923	Q03923;M0QXL2;M0QZ75;M0R0J7;M0R0V3	ZNF85_HUMAN	Zinc finger protein 85	18.9969	18.1721	18.8805	18.5582		19.7187	17.4978	18.6686	18.7959	18.8345	19.0123	18.9387	18.0957		18.7703	19.884			18.6079
HSF2	Q03933	Q03933	HSF2_HUMAN	Heat shock factor protein 2	18.514	18.292	19.6498	19.7152	19.4037	20.2662	20.1079	19.5545	19.4908	20.1735	19.2828	19.9306	19.1978	18.8559	19.3983	18.9451	19.438	19.4903	19.5626	19.4385
ZNF92	Q03936	Q03936	ZNF92_HUMAN	Zinc finger protein 92	20.4686	18.2542	20.4308	19.1631	19.1387	20.1367	19.6529	20.3221	19.3572	20.4771	20.0823	20.9252	19.4285	20.0297	19.6726	20.0957	19.7722	19.0558	20.3951	20.6385
ZNF90	Q03938	Q03938	ZNF90_HUMAN	Zinc finger protein 90	19.3877	18.5607	17.7078	17.4403	16.9456	17.792	17.225	17.3426	18.2613	18.0837	17.5437	17.9342	17.8288	17.7751	16.8755	16.8517	17.5495	17.9285	17.556	17.6335
RELA	Q04206	Q04206;A0A087X0W8;E9PKH5;Q2TAM5	TF65_HUMAN	Transcription factor p65	18.7208	20.0938	20.738	21.8035	21.7906	20.7065	21.746	21.3759	20.8659	20.1595	19.9923	19.951	21.5155	21.2436	21.2235	21.2591	21.1323	20.8369	18.7154	18.9454
UBXN1	Q04323	Q04323;A0A087WTZ5;E9PJ81;E9PRQ7;E9PS08	UBXN1_HUMAN	UBX domain-containing protein 1	22.2613	22.8397	22.4222	22.5924	22.7337	22.4739	22.6343	22.6867	22.5306	22.142	22.3008	22.7071	22.77	22.714	22.5719	22.5591	22.9894	22.4283	22.3723	22.4574
GBE1	Q04446	Q04446;E9PGM4	GLGB_HUMAN	1,4-alpha-glucan-branching enzyme	20.1777	20.2002	19.8461	20.5271	20.1802	19.6596	20.2491	19.9683	21.4731	19.5955	19.1736	18.9067	20.3184	20.1468	19.6944	19.6892	19.7142	20.3534	18.8037	18.6946
FOLH1	Q04609	Q04609;Q9Y3Q0;E9PJV2;E9PKX5;J3KNJ3	FOLH1_HUMAN	Glutamate carboxypeptidase 2	21.1963		21.1956	21.5569			21.6624	9.80198	8.65514	21.2105			10.4368		21.985	9.88123		21.5895	20.5653
EIF4G1	Q04637	Q04637;A0A7I2Y1C3;E7EUU4;E7EX73;E9PGM1	IF4G1_HUMAN	Eukaryotic translation initiation factor 4 gamma 1	23.0123	23.9039	23.2448	23.9924	24.0755	23.3336	24.0653	24.1219	23.9978	22.792	22.5259	22.9828	24.0736	23.742	23.6165	23.5398	23.9041	24.0422	22.1135	21.7492
ATP7A	Q04656	Q04656;A0A8I5KQ62;A0A8I5KST1;A0A8I5KWA8;A0A8I5KXV0;A0A8J9FM07;A0A8I5KPN6;A0A8I5KR00;A0A8I5KU46;A0A8I5KVB6;A0A8I5KVT9;A0A8I5KWH1;A0A8I5KY05;A0A8I5QJP0	ATP7A_HUMAN	Copper-transporting ATPase 1		14.234	14.9589	15.9216	15.4239	15.3099	15.0837	15.111	15.7866	14.9898		15.7758	15.0171	14.5409	16.0574	15.3855	15.8874	13.788	14.0255	13.944
KRT17	Q04695	Q04695;K7EPJ9	K1C17_HUMAN	Keratin, type I cytoskeletal 17	21.911	21.9794	21.7615	19.2673	20.0559	21.4398	18.6028	20.0423	20.1782	20.7202	20.1194	19.542	21.7139	19.6753	19.0221	22.5093	18.424	23.2375	21.2595	20.1659
NOTCH2	Q04721	Q04721	NOTC2_HUMAN	Neurogenic locus notch homolog protein 2	18.1798	18.8659	18.8817	18.925	19.2496	18.729	19.1217	19.1018	18.2975	17.4659	17.8305	17.7312	18.7845	19.011	19.8075	19.0096	19.1771	19.1697	18.6289	17.7624
TLE1	Q04724	Q04724;Q04727;A0A994J7T6;H7C4E4	TLE1_HUMAN	Transducin-like enhancer protein 1	21.1169	20.6552	20.238	20.2514	20.638	21.0811	20.8332	20.9122	19.2137	20.4131	20.4865	21.5533	21.2969	21.8948	22.1209	22.0835	21.6159	20.1256	21.4823	21.5389
TLE3	Q04726	Q04724;Q04725;Q04726;Q04727;K7EMK7;A0A994J7T6;H0YKN8;H0YKT5;H0YL70;H0YNT2;H0YNI7	TLE3_HUMAN	Transducin-like enhancer protein 3	22.4805	22.227	23.7412	23.2802	23.0188	23.459	23.4446	23.5962	23.713	23.7675	23.708	22.8928	22.8189	22.9439	22.7132	23.311	22.8673	22.9492	22.9192	22.9892
TLE4	Q04727	Q04727;A0A994J7T6;H0Y5S0;H7C4E4	TLE4_HUMAN	Transducin-like enhancer protein 4	17.3829	19.5409	19.6557	19.2257	19.5127	18.3502	19.3701	18.8951	19.435	19.0819	19.6925	19.4875	20.1083	19.8215	19.9878	20.207	20.1193	19.1944	19.6243	19.5428
EMX1	Q04741	Q04741	EMX1_HUMAN	Homeobox protein EMX1	17.0682	17.1586
PRKCQ	Q04759	Q04759	KPCT_HUMAN	Protein kinase C theta type	20.7008	21.4431	20.1627	19.7924	19.8051	19.848	20.0303	20.324	19.6027	19.8452	19.7505	18.1899	19.5902	19.6626	19.102	18.931	19.5048	19.859	19.4088	19.8543
GLO1	Q04760	Q04760	LGUL_HUMAN	Lactoylglutathione lyase	22.698	23.5059	23.0741	23.8031	23.6828	22.9808	23.6551	23.4641	23.8661	22.4816	22.5862	23.0339	24.1061	23.5948	23.1073	23.6694	23.7508	24.0053	22.3812	22.485
ACVR1	Q04771	Q04771;A0A804HJQ0	ACVR1_HUMAN	Activin receptor type-1	18.3004	17.7435	19.6096	18.9308	18.5969	18.274	19.0052	18.8322	18.8579			17.4669	18.5722	19.1948	19.187	18.3223	18.4176	18.2049
AKR1C1	Q04828	P52895;Q04828;B4DK69;S4R3P0	AK1C1_HUMAN	Aldo-keto reductase family 1 member C1	16.2574	16.0057	16.8841	17.0062	17.2182	17.118	16.5726	17.0717	17.0195	16.7849	17.432	18.4446	17.8854	19.3719	17.9505	18.833	19.0447	15.3239	17.9805	18.1778
SSBP1	Q04837	Q04837;C9K0U8;E7EUY5;A0A0G2JLD8	SSBP_HUMAN	Single-stranded DNA-binding protein, mitochondrial	21.8084	23.0444	21.3917	22.4519	22.094	22.0578	21.9345	20.9016	22.0318	20.4982	19.9615	20.9125	22.2966	21.3475	21.4951	22.003	21.4508	23.0174	20.8669	19.9176
REL	Q04864	Q04864;A0A8V8TMU9;A0A8V8TPL7	REL_HUMAN	Proto-oncogene c-Rel	16.8912	18.5464	18.0613	18.8208	18.9215	18.2271	18.9039	18.78	19.0087	16.9846	17.4167	18.4781	18.8861	18.8021	18.4386	19.0994	19.3203	19.4105	17.5147	17.6816
YWHAH	Q04917	Q04917;A2IDB2	1433F_HUMAN	14-3-3 protein eta	21.9807	22.8931	21.4868	22.351	22.2306	21.5206	22.24	21.8043	22.4655	21.0743	21.0186	20.9236	22.3347	22.0014	21.8574	21.9985	21.9042	22.7356	20.7835	20.2923
PLP2	Q04941	Q04941	PLP2_HUMAN	Proteolipid protein 2			14.6579			15.343			14.6434				15.2898			14.8351		17.9109
CSTF1	Q05048	Q05048	CSTF1_HUMAN	Cleavage stimulation factor subunit 1	23.5141	22.9834	23.4484	23.3319	23.1395	23.4769	23.202	23.3458	23.5088	23.4178	23.5219	23.3054	23.2741	23.5004	23.4547	23.2782	23.1645	23.2155	23.2469	23.1584
ICA1	Q05084	Q05084;E9PDL4;A0A3B3IST8;B9ZVM7;C9J3Y4;C9J8Y3;E7ENI6;Q6LCR0	ICA69_HUMAN	Islet cell autoantigen 1	17.5196	18.5102			15.5601		16.8251		16.1026	11.6715			16.9515	16.2689
UBE3A	Q05086	Q05086;A0A1B0GVL3;A0A6Q8PHE5;S4R306;A0A0D9SG77	UBE3A_HUMAN	Ubiquitin-protein ligase E3A	20.3937	20.7046	20.7579	20.8636	20.9575	20.5812	20.9039	20.8938	21.0392	20.4896	20.5279	20.5374	21.0568	20.9123	20.7432	20.7287	20.8658	20.8621	20.3407	20.1548
DNM1	Q05193	Q05193;A0A0D9SFB1;A0A0D9SFE4;A0A0U1RQP1;A0A994J5P0;A0A994J7J4	DYN1_HUMAN	Dynamin-1	19.138	18.9073	19.3211	19.6019	20.2502	20.0833	20.7948	20.1822	19.8682	18.5032	18.4926	18.5632	20.0712	19.4986	19.433	19.3884	19.7085	19.8389	18.2785	18.2814
PTPN12	Q05209	Q05209;H0YC15	PTN12_HUMAN	Tyrosine-protein phosphatase non-receptor type 12	20.8829	21.217	20.6329	20.9334	20.7217	20.2037	20.9332	21.0499	21.3181	20.1478	19.7006	20.0567	21.0399	20.5489	20.3817	20.475	20.4992	21.0291	19.1097	19.1351
PTK2	Q05397	Q05397;A0A8Q3WLM4;E7ESA6;H0YBP1;E9PEI4;H0YB16;H0YBZ1	FAK1_HUMAN	Focal adhesion kinase 1	20.7543	21.1581	20.2436	20.989	20.9121	20.6054	20.9149	20.8355	21.2626	19.8549	19.5968	20.7991	21.2667	21.0757	20.5769	20.7667	21.1195	21.0401	20.0141	19.8063
LIPE	Q05469	Q05469;M0QY29	LIPS_HUMAN	Hormone-sensitive lipase	16.7016	18.0164	17.8609	17.9834	18.3214	18.1154	18.5841	18.6196	17.4412	17.7047	17.7661	18.434	18.473	18.8558	18.4875	18.2781	19.014	18.4746	17.8463	18.173
ZNF91	Q05481	Q05481;M0R186	ZNF91_HUMAN	Zinc finger protein 91	18.8452	16.7985	19.8127	17.5334	18.3815	19.3662	18.5773	19.3038	17.9297	19.3741	19.2995	19.5008	18.6364	18.4419	18.5478	18.8181	18.8541	17.9945	19.3513	19.4825
PRKCZ	Q05513	Q05513	KPCZ_HUMAN	Protein kinase C zeta type	16.6551	16.2529	15.2282	14.4383				14.2169	15.0576				15.0133	15.6386	15.0417			16.2669
ZBTB16	Q05516	Q05516;A0A0S2Z4J5;A0A804HJ45	ZBT16_HUMAN	Zinc finger and BTB domain-containing protein 16			20.8649	19.2428	19.6774	20.1839	20.7384	20.4081	18.862	20.7013	21.007	20.8888	19.7959	20.4478	20.4115	20.3936	21.0314	16.2468	21.1431	20.9966
SRSF11	Q05519	Q05519;Q5T757;Q5T760	SRS11_HUMAN	Serine/arginine-rich splicing factor 11	23.7886	22.921	23.886	22.9876	23.0626	23.8381	23.5572	23.5205	23.6451	23.9311	23.7943	23.9956	23.2054	23.573	23.6833	23.8246	23.2684	23.0546	23.9615	24.0098
EEF1A2	Q05639	Q05639;A0A2U3TZH3;A0A2R8Y488;A0A2R8Y660;A0A2R8YDN5;A0A9L9PXK0;A0A9L9PYI8	EF1A2_HUMAN	Elongation factor 1-alpha 2	17.1546	17.5409	16.6705	17.4078	17.9379	17.4231	18.0022	17.051	17.4625		16.0644	15.7362	16.9545	17.6653	17.5189	18.181	17.2928	17.5546	16.9643
PRKCD	Q05655	Q05655;A0A8V8TMH8	KPCD_HUMAN	Protein kinase C delta type	21.1138	21.2103	19.4932	21.03	20.1745	19.4974	20.5743	20.4058	21.8691	19.2752	19.3858	19.1476	20.294	20.5372	20.501	20.6322	20.4557	21.4731	18.6931	18.3613
CALD1	Q05682	Q05682;C9J813;E7EX44;E9PGZ1	CALD1_HUMAN	Caldesmon	23.2742	23.3669	21.3134	22.5978	22.2009	21.816	22.2346	22.2009	22.8815	20.6106	21.0746	21.0836	22.7624	24.3221	25.3821	23.9087	24.0828	22.8444	20.319	19.4198
COL14A1	Q05707	Q05707	COEA1_HUMAN	Collagen alpha-1(XIV) chain	19.5828	21.2297	19.7762	25.2298	23.9057	23.1727	22.6978	22.2715	20.6059	20.0786	17.9034	23.0959	23.1098	21.6526	21.9119	21.5837	23.0125	23.2534	22.6762	23.3117
RNASEL	Q05823	Q05823	RN5A_HUMAN	2-5A-dependent ribonuclease				18.8232	17.7404	18.4222			18.8335	19.0276	18.2677		17.5878			18.9045			18.4847
FPGS	Q05932	Q05932;Q5JU20;Q5JU21;Q5JU23	FOLC_HUMAN	Folylpolyglutamate synthase, mitochondrial	15.9065	17.3971	16.1712	17.8492	17.2449	16.8566	17.5387	17.3859	16.7881	16.4159	16.7769	16.5308	17.7176	17.1256	17.1438	16.9923	17.9588	17.5835	17.1308	16.8805
MBTD1	Q05BQ5	Q05BQ5	MBTD1_HUMAN	MBT domain-containing protein 1	20.559	19.4036	19.7852	19.5659	19.5564	20.0449	19.8649	20.1703	19.773	19.7674	20.2872	20.2085	19.5696	20.0833	19.7892	19.8492	19.9566	19.5404	20.1561	20.0963
CTDSPL2	Q05D32	Q05D32;H0YMH7;H0YNU2;H0YNW9	CTSL2_HUMAN	CTD small phosphatase-like protein 2	22.3807	20.5977	22.7121	21.8134	21.8263	22.8559	22.3124	22.5147	22.0055	22.7851	22.7578	22.493	22.0641	22.3268	22.1028	22.2562	21.8646	21.6656	22.2818	22.4935
FHIP1A	Q05DH4	Q05DH4	FHI1A_HUMAN	FHF complex subunit HOOK-interacting protein 1A	17.2848	17.3766		14.7578					16.2753				16.1519				14.1562	15.0966
PTPN11	Q06124	Q06124;A0A1W2PPU4;A0A8I5KRZ3;A0A8I5QJ58;A0A0U1RRI0;A0A8I5KVS6;A0A8I5KW48;A0A8I5QL30	PTN11_HUMAN	Tyrosine-protein phosphatase non-receptor type 11	20.8458	21.3332	20.5297	21.0478	21.1212	20.396	20.991	20.7393	21.2855	20.167	20.3634	20.4318	21.0046	20.8857	20.9009	20.9316	20.9218	21.0944	20.204	19.9628
KDSR	Q06136	Q06136;K7ERC8	KDSR_HUMAN	3-ketodihydrosphingosine reductase	17.0431	18.8351		18.8312	17.6354	17.6359	18.4596		17.5821	17.821						17.8515	18.5766	18.5284
BTK	Q06187	Q06187;Q5JY90;A0A8Q3SHZ6;A0A8Q3SI35;A0A8Q3WKN1;A0A8Q3WL62;A0A8Q3WLZ5	BTK_HUMAN	Tyrosine-protein kinase BTK	16.7105		17.2062	15.156		17.4975	16.7511	16.7788	15.9813	16.1729	17.1491	15.7145	16.0387		15.8764	16.5691	15.6703	15.7279	17.1822
PPP2R3A	Q06190	Q06190	P2R3A_HUMAN	Serine/threonine-protein phosphatase 2A regulatory subunit B'' subunit alpha	19.2502	20.3084	19.7397	20.2835	20.7017	19.7483	20.5177	20.3679	20.5403	19.0379	19.4393	19.4935	20.2128	20.5521	20.5693	20.6046	20.7516	20.3041	19.3707	18.6775
PPAT	Q06203	Q06203;D6RCC8	PUR1_HUMAN	Amidophosphoribosyltransferase	19.8507	21.4775	20.4835	21.1824	21.4202	20.4783	21.3545	20.8265	20.8212	19.6908	19.422	19.7497	21.2346	20.4419	20.1676	20.5157	20.5063	21.5077	19.1571	19.0181
GFPT1	Q06210	Q06210;A0A6I8PRN4;A0A6I8PTT9	GFPT1_HUMAN	Glutamine--fructose-6-phosphate aminotransferase [isomerizing] 1	21.7164	22.322	20.8783	21.907	21.6065	21.1504	21.6339	21.3914	21.902	20.2267	20.0028	19.925	21.4231	21.4277	21.5976	21.0585	21.1256	21.8303	19.0806	19.1371
EXOSC9	Q06265	Q06265;D6R905;D6RA17;D6RIY6;H0Y9L5	EXOS9_HUMAN	Exosome complex component RRP45	22.7488	22.3103	23.1231	22.7813	22.4231	23.0976	22.7018	22.8744	22.5754	23.1438	22.8967	23.0124	22.7411	22.8595	22.5853	22.8468	22.7162	22.3776	22.9553	22.9549
AOX1	Q06278	Q06278	AOXA_HUMAN	Aldehyde oxidase	19.2255	18.7221	17.0133	18.5377	17.9107	17.0464	17.6511	18.4658	18.6523				18.7978	16.7232				19.2745
PSME1	Q06323	Q06323;H0YLU2	PSME1_HUMAN	Proteasome activator complex subunit 1	20.8636	22.2289	20.3344	20.4278	21.3367	20.5797	21.0983	20.3951	21.0195	19.8042	19.5229	21.0289	21.14	21.1297	20.5337	21.3658	21.3023	21.7951	20.7788	20.4178
RBPJ	Q06330	Q06330;Q9UBG7;D6RF98;A0A7P0T947;A0A7P0T9Y9;A0A7P0TBJ4;A0A7P0Z4N7;H0Y8R3;Q5QPV1	SUH_HUMAN	Recombining binding protein suppressor of hairless	21.6678	20.842	21.4108	20.7674	21.0721	21.2616	21.4547	21.2733	21.1681	21.4531	21.5567	21.0462	21.0486	20.9368	20.9563	21.0635	21.0452	21.0289	21.3598	21.1902
MEF2C	Q06413	Q06413;A0A0R4J2G5;A0A1B0GTW4;A0A1B0GV32;D6RCM6;D6RG21;D6RJA7;D6RJG6	MEF2C_HUMAN	Myocyte-specific enhancer factor 2C			21.0828	19.8595	19.8902	21.1499	20.4247	21.5141	18.8339	20.7938	18.6286		19.1674	21.064	20.9317	21.0329	20.2681
TYRO3	Q06418	Q06418;Q12866;E9PHX8;H0YNK6;H3BPR7;H7C3L9	TYRO3_HUMAN	Tyrosine-protein kinase receptor TYRO3		17.8875	16.5323	17.377	17.4497	16.76	17.0497	16.1846	17.3962	15.8713			17.422	16.4453	17.8825		17.6786	17.4326
APLP2	Q06481	Q06481;E9PQS3;E9PSC7	APLP2_HUMAN	Amyloid beta precursor like protein 2	16.5776	18.7304	17.3206	18.4379	18.1072	17.7384	18.1273	17.645	18.0566	17.3016	16.6464	16.9198	18.1801	18.2524	18.3769	17.1084	18.3337	18.9462	15.5115
GABPA	Q06546	Q06546	GABPA_HUMAN	GA-binding protein alpha chain	20.6471	20.5833	20.9829	21.1044	21.0561	20.8632	21.1517	21.1236	21.0844	20.5611	20.7768	20.8525	21.0622	21.1705	20.7698	21.144	21.2089	20.8131	20.6366	20.8756
RING1	Q06587	Q06587	RING1_HUMAN	E3 ubiquitin-protein ligase RING1	20.7168	19.6841	21.8303	21.5555	22.0524	22.1101	22.15	22.0703	21.5961	21.7352	21.9037	21.6343	21.4166	21.9682	22.1637	21.9502	21.7106	21.3439	21.4541	21.3027
RAD51	Q06609	Q06609	RAD51_HUMAN	DNA repair protein RAD51 homolog 1	21.5735	21.0083	21.5851	21.9304	21.862	21.4753	21.785	21.7543	21.8985	21.4077	21.8396	20.8175	21.7058	21.2488	20.9446	21.0425	21.5098	21.5773	20.5264	20.7818
PAX8	Q06710	Q06710;A0A7P0T907;G3V3F3;H0YJD1	PAX8_HUMAN	Paired box protein Pax-8			17.6513	17.7159	18.0729	18.087	18.0273	17.4773	16.2888	18.1545	18.0951
FMR1	Q06787	Q06787;A0A087WVL8;A0A087WXI3;A0A087WY29;A0A8I5KS01;A0A8I5KT56;A0A8I5KTZ9;A0A8I5KZ21;A8MQB8;G3V0J0;A0A8I5KTT6;A0A8I5KUC2;A0A8I5KWH0;A0A8I5KYA7	FMR1_HUMAN	Fragile X messenger ribonucleoprotein 1	19.7067	20.224	20.1304	20.6182	20.6618	20.2382	20.8083	20.8091	20.7745	19.7124	19.5565	20.6762	20.791	21.1091	21.1105	21.0059	21.051	20.4088	20.4883	19.3421
PRDX1	Q06830	Q06830;A0A0A0MSI0	PRDX1_HUMAN	Peroxiredoxin-1	29.5725	30.0873	28.8563	29.7133	29.422	28.9977	29.403	29.0918	29.6828	28.5623	28.1353	28.5433	29.7696	29.4478	29.1735	29.3244	28.9205	30.0401	28.0581	28.0159
SOX4	Q06945	Q06945	SOX4_HUMAN	Transcription factor SOX-4	18.2646	17.5613	17.945	17.7217	17.9474	18.0585		18.2483	17.5277	18.2942	17.8333	18.7076		18.0455	16.7255	17.1208	18.1712	18.04	18.6142	18.0439
CDK18	Q07002	Q07002	CDK18_HUMAN	Cyclin-dependent kinase 18	19.7975	19.6858		19.0507	18.8976	16.4199	18.6344	18.7729	19.4362				18.6529					19.5322
TNFRSF9	Q07011	Q07011;K7EJQ2	TNR9_HUMAN	Tumor necrosis factor receptor superfamily member 9	17.3409	15.9166	14.7436	15.2799	16.3885	17.338	16.311	16.7637	15.7327		16.2635		14.5231		16.1528	16.4544	17.0591	15.1385	15.7326	16.1518
RPL18	Q07020	Q07020;F8VYV2;G3V203;H0YHA7;J3QQ67;A0A075B7A0	RL18_HUMAN	Large ribosomal subunit protein eL18	25.2248	24.8325	25.1276	25.3522	24.8041	25.2574	25.3384	25.1282	25.1067	24.8801	24.627	25.0987	24.8851	25.2761	25.4554	25.2051	24.6945	25.2294	24.4186	24.3134
C1QBP	Q07021	Q07021;I3L3B0;I3L3Q7	C1QBP_HUMAN	Complement component 1 Q subcomponent-binding protein, mitochondrial	21.5943	23.5544	20.8981	22.2409	22.5435	22.0719	22.5078	20.2	21.9558	19.9833	19.5052	20.6314	21.9696	20.7267	22.1924	22.1012	20.9247	23.8689	20.6159	19.2904
CKAP4	Q07065	Q07065	CKAP4_HUMAN	Cytoskeleton-associated protein 4	22.4145	23.2689	23.615	24.3994	24.5685	24.2791	24.3195	24.4245	23.9913	23.0187	22.766	23.8493	24.6325	24.9761	24.9832	24.6416	24.9687	24.1186	23.2776	22.5142
COL16A1	Q07092	Q07092;H7C3F0	COGA1_HUMAN	Collagen alpha-1(XVI) chain	17.9869		19.7162	17.0807				19.9041	19.1377		18.2963	17.7517		18.9166	15.4149	18.1375	18.5016	17.4945	18.1529	18.5605
TJP1	Q07157	Q07157;A0A087X0K9;A0A7I2V5U5;G3V1L9;G5E9E7;A0A0G2JNH2;H0Y3R8	ZO1_HUMAN	Tight junction protein ZO-1	23.6848	22.4731	21.9159	21.969	21.8827	21.9781	22.2521	22.236	22.1544	21.8856	21.7438	21.9449	22.3148	22.9309	23.3708	22.9403	22.8358	22.1377	21.8924	21.8185
ZFP36L1	Q07352	P26651;P47974;Q07352;G3V2P5;M0QY76;G3V2D5	TISB_HUMAN	mRNA decay activator protein ZFP36L1	18.3618	18.9397	19.1358	19.0572	19.2406	19.1148	18.6734	19.517	20.4318		18.9309	19.0915	20.2062	18.7555	19.6992	19.7305	19.9098	19.9397	18.8809	19.2733
SPAG1	Q07617	Q07617	SPAG1_HUMAN	Sperm-associated antigen 1	15.0288	16.2092			13.7764				17.4033				15.3555			13.9506	15.1473	16.4112
KHDRBS1	Q07666	Q07666	KHDR1_HUMAN	KH domain-containing, RNA-binding, signal transduction-associated protein 1	27.0819	25.6809	27.0064	26.2897	26.2592	27.3004	26.6013	26.8353	26.379	27.0691	26.884	27.2561	26.4544	27.0643	26.9569	27.0911	26.5212	26.2476	27.2047	27.2349
BAX	Q07812	Q07812	BAX_HUMAN	Apoptosis regulator BAX	20.8056	21.3732	20.3752	21.2161	21.2282	20.6607	20.9747	20.5966	21.6542	20.1783	20.5534	20.7007	21.146	20.6789	20.5557	21.0907	21.0129	21.2764	20.399	20.4914
BCL2L1	Q07817	Q07817;A0A7I2V597;Q5QP56;Q5TE64;Q9H1R6;Q5QP59	B2CL1_HUMAN	Bcl-2-like protein 1	14.9802	16.458			16.3721		15.4059		14.1797					15.8235	16.102		15.5869	16.4406	15.4387
POLE	Q07864	Q07864;F5H1D6;A0A8V8TQH1	DPOE1_HUMAN	DNA polymerase epsilon catalytic subunit A	21.7188	20.6994	22.3393	21.6657	21.7587	22.236	21.9127	22.2721	21.4783	22.37	22.3011	22.2863	21.862	21.9703	21.8328	22.0527	21.8273	21.4966	22.2255	22.2928
KLC1	Q07866	Q07866;E7EVH7;F8W6L3;G3V2E7;G3V3H3;G3V5R9;G5E9S8	KLC1_HUMAN	Kinesin light chain 1	20.5423	21.4572	21.2705	21.7296	21.6548	21.1273	21.8974	21.8021	21.9132	20.5091	20.4354	21.4744	21.8465	22.0766	22.273	22.0542	22.4466	21.6232	20.6606	20.4022
SOS1	Q07889	Q07889;Q07890;A0A8I5KP47;A0A8I5KWL0;A0A8I5QJ77;A0A8I5QJF3;C9K0N6;G5E9C8	SOS1_HUMAN	Son of sevenless homolog 1	17.9379	19.0838	18.9147	19.5875	19.6276	19.0938	19.3816	19.6532	19.1809	18.6504	18.5475	18.8473	19.5956	19.7607	19.1854	19.5328	19.5554	19.132	18.3911	18.4057
SOS2	Q07890	Q07890	SOS2_HUMAN	Son of sevenless homolog 2	16.841	14.4537	15.4	16.4413	16.6922	16.963	16.8606	16.4653	16.7981	16.289	14.7371	16.7001		16.0907	16.0221	16.9263	16.2168			15.4642
TNK2	Q07912	Q07912;A0A499FJ16;A0A5F9ZGX5;A0A5F9ZHJ2;A0A5F9ZHP4;A0A5F9ZI29;C9J1X3;A0A5F9ZHB0;A0A5F9ZHI7;A0A5F9ZHL4;A0A5F9ZHQ1	ACK1_HUMAN	Activated CDC42 kinase 1	17.4001	17.6856	17.4317	17.4136	17.4223	17.3397	18.1849	18.6003	17.249	16.2126	15.251	16.8366	18.182	17.5097	17.588	18.3291	17.6852	17.6396	17.9119
LRP1	Q07954	Q07954	LRP1_HUMAN	Prolow-density lipoprotein receptor-related protein 1	20.5677	21.8479	20.5568	21.2142	21.7625	20.9285	21.5256	20.3702	21.6873	19.0818	19.0554	19.6942	20.602	20.5745	21.6532	21.3823	21.0531	22.2175	19.372	18.7686
SRSF1	Q07955	Q07955;J3KTL2;J3KSW7;J3QQV5	SRSF1_HUMAN	Serine/arginine-rich splicing factor 1	25.6122	23.7917	25.335	24.1973	24.2204	25.5063	24.7493	24.9134	24.7491	25.4505	25.666	25.761	24.4571	24.9619	25.2684	25.0562	24.8268	24.2975	25.8192	25.8237
ARHGAP1	Q07960	Q07960;H0YE29	RHG01_HUMAN	Rho GTPase-activating protein 1	20.7193	21.8419	19.6135	21.0488	21.2584	20.5203	20.8379	20.3645	20.9801	19.1552	19.2005	19.4543	20.623	20.5704	20.961	20.6581	20.6091	21.5422	18.9267	18.8514
ACTN3	Q08043	Q08043;A0A087WSZ2	ACTN3_HUMAN	Alpha-actinin-3	20.5321	19.7474	17.3925	18.7099	18.2445	17.6023	17.5217	18.2167	19.5691				19.0946	19.4337	19.1584	19.5686	18.9529	18.91		18.5388
FOXM1	Q08050	Q08050;A0A0D9SFF0;H0YG99	FOXM1_HUMAN	Forkhead box protein M1	16.6998	16.1753	16.957	16.4605	16.8503	16.5215	16.6488	17.0403	16.4387	17.2475	16.4663	17.6336	16.3384	16.8819	16.3894	16.5936	17.2291	16.4808	16.2716	17.2693
TLE5	Q08117	Q08117;K7ELE3;K7EQH5	TLE5_HUMAN	TLE family member 5	19.6553	18.5345	19.4548	18.6502	18.4269	19.6446	18.9813	19.4366	18.2706	19.6448	18.8797	19.3215	17.7826	19.2679	18.8976	19.0009	19.0954	19.3503	19.3024	19.5667
SRSF4	Q08170	Q08170;A0A0D9SEM4	SRSF4_HUMAN	Serine/arginine-rich splicing factor 4	24.513	22.9406	24.6827	23.0991	23.2614	24.47	23.7033	24.1121	23.6258	24.727	24.3423	24.9228	23.4027	24.1936	24.2648	24.5782	23.5415	23.3452	24.7026	24.7974
PCDH1	Q08174	Q08174	PCDH1_HUMAN	Protocadherin-1	18.5862	17.1541					13.7412		14.7024	12.7406						13.3981		15.4508
TGM3	Q08188	Q08188;A0A494C0J7	TGM3_HUMAN	Protein-glutamine gamma-glutamyltransferase E	24.5881	23.3033	23.7122	22.2403	21.7843	22.8724	22.1827	22.6392	22.3292	22.6941	21.8287	21.7743	22.9943	22.0275	22.1944	24.6005	21.5318	24.0897	23.4546	22.9762
PPP3CA	Q08209	P16298;P48454;Q08209;E7ETC2;E9PK68;E9PPC8;G3V111;Q5F2F8;H0YB02	PP2BA_HUMAN	Protein phosphatase 3 catalytic subunit alpha	21.053	21.9834	19.1242	21.5604	21.1181	19.8741	20.4647	20.3932	21.9249	18.3022	18.6765	19.2457	20.6597	20.4648	20.3659	20.1701	20.315	21.4791	19.0651	18.9801
DHX9	Q08211	Q08211	DHX9_HUMAN	ATP-dependent RNA helicase A	26.7635	25.4896	26.8711	26.1542	26.0951	26.8038	26.39	26.6356	26.0684	26.9778	26.8454	27.061	26.2587	26.6332	26.6954	26.7247	26.3982	26.0438	27.0171	27.0277
CRYZ	Q08257	Q08257;A6NP24;C9JH92	QOR_HUMAN	Quinone oxidoreductase	19.7386	21.195	18.4845	19.8639	19.8043	19.1532	19.9245	18.7125	20.0151	18.8292	18.5716	18.5411	19.9577	19.952	19.106	19.4901	19.3116	20.7455	18.1902	18.288
DDR1	Q08345	Q08345;A0A0A0MSX3;A0A0G2JNZ7;A0A0G2JHK4;A0A0G2JIA2;A0A0G2JIZ7;A0A0G2JJA0;A2ABL0;A2ABL2;D6R9C4;D6RB35;D6RB82;D6RBU7;E7EN94;E7ENJ2;E7EPH4;E7EPN2;E7EQ23;E7EQ30;E7ERI6;E7ERN0;E7ES06;E7ESR9;E7ETI3;E7ETX3;E7EUD5;E7EUP7;E7EVT1;E7EVW6;E7EX99;E7EXB0;H0Y717	DDR1_HUMAN	Epithelial discoidin domain-containing receptor 1	18.4859	18.8238	16.4595	17.4118	16.9802		17.2415	17.5399	17.6684		14.8407	17.8803	18.6521	18.8055	17.7336	18.5609	18.7943	18.4972	17.2024	17.7275
SLC20A2	Q08357	Q08357	S20A2_HUMAN	Sodium-dependent phosphate transporter 2		17.3168	16.7525	17.323	17.3074		18.3152		16.1667				16.6184	18.5488	19.4731	17.8382	18.6237	17.2309
GOLGA3	Q08378	Q08378;A0A8I5KVX9;A0A8I5KWY9;A0A8I5QJ69;A0A8I5KPC9;A0A8I5KQL7;A0A8I5KSX1;A0A8I5KU69;A0A8I5KUK6	GOGA3_HUMAN	Golgin subfamily A member 3	19.9116	20.3279	20.0388	20.3675	20.478	20.3041	20.4827	20.7	20.9485	19.8475	19.6889	20.3882	20.4104	21.3164	21.4788	21.1862	21.3612	20.2053	19.9956	19.6272
GOLGA2	Q08379	Q08379;A0A087WYC0;A0A1W2PQY5;A0A6Q8KRG2;A0A8I5KNZ1;A0A8I5KQL3;A0A8I5KT73;A0A8I5KUW5;A0A8I5KZ34;A0A8I5KZ68;A0A8I5QJQ7;A0A8J9BZL8;B7ZC06	GOGA2_HUMAN	Golgin subfamily A member 2	19.5966	20.4544	19.8555	20.6909	20.5346	20.1986	20.6082	20.7043	20.9497	19.4812	19.2542	20.0217	20.6097	21.0063	20.7483	20.5976	21.0794	20.3566	19.176	19.5678
LGALS3BP	Q08380	Q08380	LG3BP_HUMAN	Galectin-3-binding protein	17.9476	19.0196	16.3517		17.298	16.9001	17.393	16.6382	16.3179		16.1866			17.1313	16.8646	16.7735		18.3443	16.4869	16.1394
MFGE8	Q08431	Q08431;A0A8Q3SI86;A0A8Q3SIX6;A0A8Q3SIZ9;A0A8Q3WKS4;H0YKB5;H0YKS8	MFGM_HUMAN	Lactadherin	21.1266	22.0173	17.8976		19.3941				19.2354									20.3258
DMTN	Q08495	Q08495	DEMA_HUMAN	Dematin	15.1582	14.8712	17.1005	14.3225	14.8461	16.8363	17.2894	17.2584		16.5542	16.2419		16.7114				15.2951	16.6126		15.2165
DSC1	Q08554	Q08554	DSC1_HUMAN	Desmocollin-1	22.9455	21.677	23.2052	20.6936	20.2956	22.7578	19.4757	21.4362	21.3605	22.1781	21.0262	20.5227	22.4676	20.9354	21.5508	25.1059	20.4563	22.5986	22.1912	22.4813
PUDP	Q08623	Q08623;A0A590UJH7	HDHD1_HUMAN	Pseudouridine-5'-phosphatase	18.5361	19.0642	19.3015	20.1459	20.1953	19.3187	19.8859	19.3873	19.1239	18.9278	19.1373	19.2581	20.1376	19.7461	18.9193	19.5325	19.7846	19.6226	18.6034	19.1727
PPID	Q08752	Q08752	PPID_HUMAN	Peptidyl-prolyl cis-trans isomerase D	21.9143	22.3145	22.2693	22.4522	22.4643	22.1695	22.3532	22.2641	22.516	21.9955	21.8925	22.3432	22.7287	22.3256	22.2886	22.4393	22.6519	22.6025	22.2673	22.2659
SSRP1	Q08945	Q08945	SSRP1_HUMAN	FACT complex subunit SSRP1	24.9746	23.8605	25.0245	24.2244	24.2544	25.0317	24.5015	24.8307	24.4846	25.0582	25.0151	25.0943	24.5135	24.7096	24.7809	24.9219	24.6154	24.3863	25.225	25.2335
RBL2	Q08999	Q08999;F5H837	RBL2_HUMAN	Retinoblastoma-like protein 2	13.3404	14.4786	13.0354	13.2834		14.7022		11.7212	13.7212	14.3077	12.3371	13.7382	13.08	13.776	13.2293	14.2418	13.8555	13.7135	12.5874	15.0615
CAMSAP2	Q08AD1	Q08AD1	CAMP2_HUMAN	Calmodulin-regulated spectrin-associated protein 2	18.2659	18.7676	18.958	18.9533	18.8879	18.5128	19.2943	19.1682	19.4362	18.0051	18.1445	18.5569	19.1167	19.3939	19.3491	19.2958	19.6226	18.8273	17.675	17.6516
SPIRE1	Q08AE8	Q08AE8;J3KNG6	SPIR1_HUMAN	Protein spire homolog 1		16.0665	15.4637	16.6928	17.0921	17.6164	17.4632	16.4741	15.8224	17.6719	15.6842	16.7883	14.4255	17.5701	17.5887	17.2219	17.3244	16.0534	16.667	15.9927
SLFN5	Q08AF3	Q08AF3;B4E128	SLFN5_HUMAN	Schlafen family member 5	19.9576	19.4439	19.5226	19.639	19.3747	19.4594	19.5982	20.125	19.9679	19.6743	18.7574	19.6962	19.2272	20.071	19.9703	19.918	19.7252	19.6485	18.1865	18.4151
VAC14	Q08AM6	Q08AM6;H3BN23;H3BUU8	VAC14_HUMAN	Protein VAC14 homolog	20.0594	20.9592	20.217	20.9565	20.7422	20.4914	20.6732	20.7708	20.942	19.3105	19.6661	20.5888	21.2943	20.955	20.8249	20.9171	21.0326	21.0681	19.8556	19.7167
ZNF616	Q08AN1	Q08AN1	ZN616_HUMAN	Zinc finger protein 616	21.9265	20.2434	22.158	20.5709	20.3249	21.6351	20.9538	21.5843	20.9079	22.0764	21.532	21.7428	21.0572	21.7172	21.5214	21.4295	21.2796	20.7493	21.9978	21.7834
NSUN2	Q08J23	Q08J23	NSUN2_HUMAN	RNA cytosine C(5)-methyltransferase NSUN2	23.7282	23.4033	23.1341	22.904	22.9998	23.0264	23.2489	23.2447	23.2789	22.8675	22.9508	23.2242	22.805	23.135	23.1388	23.3543	23.0333	23.0151	23.1139	23.0358
DMWD	Q09019	G5E9A7;Q09019	DMWD_HUMAN	Dystrophia myotonica WD repeat-containing protein	16.1398	16.6804	16.8911	17.7483	17.845		17.8272	17.84	16.918	16.3605	15.6471	16.1655	18.1338	17.9431	17.9345	17.4874	17.9467	17.3377		16.349
RBBP4	Q09028	Q09028	RBBP4_HUMAN	Histone-binding protein RBBP4	24.249	23.8666	24.5853	24.6262	24.5735	24.7298	24.5939	24.7922	24.5526	24.4947	24.4048	24.4402	24.8164	24.7703	24.3322	24.5797	24.5817	24.4318	24.2687	24.1756
NCBP1	Q09161	Q09161	NCBP1_HUMAN	Nuclear cap-binding protein subunit 1	23.8838	22.927	23.5343	23.2036	23.0745	23.5459	23.3415	23.5452	23.2555	23.8356	23.6657	23.748	23.1019	23.6045	23.4915	23.6273	23.3183	23.2208	23.6653	23.6366
MGAT5	Q09328	Q09328	MGT5A_HUMAN	Alpha-1,6-mannosylglycoprotein 6-beta-N-acetylglucosaminyltransferase A		14.4158	16.5814	17.264	16.8202		17.1575	15.9447					16.553		16.4898	17.11	16.7456
EP300	Q09472	Q09472;A0A669KB12	EP300_HUMAN	Histone acetyltransferase p300	21.4469	20.4276	21.3965	20.4149	20.6303	21.1264	21.0518	21.1231	21.0021	21.197	21.3768	21.337	20.6641	21.0743	21.1902	21.2013	21.1144	20.6521	21.3313	21.4163
AHNAK	Q09666	Q09666	AHNK_HUMAN	Neuroblast differentiation-associated protein AHNAK	20.5916	20.4686	20.936	21.5014	20.3325	21.3954	22.5852	22.571	23.704	20.5364	20.2226	21.196	23.2505	24.7017	25.9707	25.1992	25.3202	23.384	19.5915	19.8105
IFFO1	Q0D2I5	Q0D2I5;A0A087WZ16	IFFO1_HUMAN	Non-homologous end joining factor IFFO1	19.4011	20.7388	20.9002	20.9222	20.7038	19.9646	20.7857	20.8653	21.0651	19.7607	19.9845	21.0294	20.9549	21.3525	21.8661	21.6758	21.2287	20.8069	20.6704	20.751
TBC1D8B	Q0IIM8	Q0IIM8;H0Y552;J3KN75	TBC8B_HUMAN	TBC1 domain family member 8B	19.1824	19.5821		18.5383	16.6861				19.0305						18.7748		18.5461	18.5217	17.9809
FCHO2	Q0JRZ9	Q0JRZ9;H0YAE2;H7BXJ4	FCHO2_HUMAN	F-BAR domain only protein 2	18.6324	19.6526	18.5128	19.7423	19.7043	19.1089	19.7749	19.348	20.6004	17.4489	17.7455	18.4855	18.9396	19.4465	19.3995	18.8289	19.3318	19.5217	17.3991	17.9954
CCDC15	Q0P6D6	Q0P6D6;E9PKB1	CCD15_HUMAN	Coiled-coil domain-containing protein 15	15.2101	16.0081	17.2157	15.5281	16.0976	16.9562	16.3396	17.0934	16.4708	16.834	16.615	16.1547	16.1625	16.7552	16.6489	17.1742	16.8762	16.2289	17.0325	16.5731
ELP6	Q0PNE2	Q0PNE2;C9IYN7;C9J9N8;C9J2D6;C9JA82;C9JEX8;C9JLH5;F8WE64	ELP6_HUMAN	Elongator complex protein 6	17.1533	18.2835	16.55	18.2247	18.0747	18.0873	17.8052	18.1795	17.6762	16.7473	18.1247	18.1936	17.7229	17.134	17.8544	17.9109	18.4346	18.0408	17.7313
DNAH14	Q0VDD8	Q0VDD8;A0A804HLD3;A0A1W2PR53;H7BXS7	DYH14_HUMAN	Dynein axonemal heavy chain 14			13.2383		17.3191	18.6231	17.5874	18.5656	11.7263	19.028	18.732		12.6477		11.5836	13.2041			13.2922	18.0125
HSPA14	Q0VDF9	Q0VDF9;H7C2A1	HSP7E_HUMAN	Heat shock 70 kDa protein 14	20.64	21.176	20.1875	20.8621	20.7517	19.9086	20.4909	20.4886	20.847	19.4098	19.2898	19.5802	21.1487	20.6275	20.5576	20.4416	20.5982	20.9642	19.021	18.9216
SCRN3	Q0VDG4	Q0VDG4;C9JID8;F8W0M9	SCRN3_HUMAN	Secernin-3	16.7943	18.0985	18.8432	18.8872	18.8305	18.6862	18.9425	18.8926	18.4676	18.349	18.6894	18.9554	18.8543	19.3801	18.9268	19.2492	19.325	18.1375	18.7927	18.4857
CGNL1	Q0VF96	Q0VF96	CGNL1_HUMAN	Cingulin-like protein 1	24.9869	22.032	21.0826	19.9354	19.6664	20.607	20.6745	21.1903	20.954	21.4458	21.4938	18.764	21.088	22.277	22.9586	21.4099	20.8078	21.87	19.8655	20.5016
FAAP100	Q0VG06	Q0VG06;F5GZS4;F5H095	FP100_HUMAN	Fanconi anemia core complex-associated protein 100	19.2398	18.9983	19.4956	19.5283	19.4038	19.5961	19.6437	19.7715	19.4719	19.5338	19.3099	19.6269	19.6392	19.9678	19.5898	19.9022	19.6867	19.5318	19.5651	19.6142
ZNF816	Q0VGE8	Q0VGE8;I3L0H5	ZN816_HUMAN	Zinc finger protein 816	20.88	20.2159	21.2987	21.2448	21.0326	21.4431	21.4755	21.5474	20.8646	21.8223	21.4399	21.2805	21.2895	21.5366	20.8437	21.3868	20.9044	20.6849	21.1609	21.3298
LAMTOR4	Q0VGL1	Q0VGL1;A0A087WT92;A0A087WVU0	LTOR4_HUMAN	Ragulator complex protein LAMTOR4	17.2199	18.5109	17.7505	18.5168	19.1354	17.8257	18.9535	17.8097	17.6661	17.1222	17.0735	17.717	17.9967	17.7985	18.2858	18.4504	18.0662	19.3249	17.1506	17.4468
NEXN	Q0ZGT2	Q0ZGT2;H7BXY5;E7ETM8;E7EUA0	NEXN_HUMAN	Nexilin	18.9742	19.5839	18.8311	19.4872	19.9895	19.5304	19.6825	19.3086	19.7334	17.7998	18.4602	18.1415	19.9778	20.8159	21.1044	19.7845	20.2354	19.767	17.6883	15.7068
MGAT2	Q10469	Q10469	MGAT2_HUMAN	Alpha-1,6-mannosyl-glycoprotein 2-beta-N-acetylglucosaminyltransferase	16.3481	17.561	17.5984	18.7326	18.7916	17.8306	18.3049	17.5287	18.3408	17.128	16.6058	15.8588	18.1278	18.2463	18.9608	17.7827	18.4195	18.8901	16.3425	16.0478
GALNT2	Q10471	Q10471	GALT2_HUMAN	Polypeptide N-acetylgalactosaminyltransferase 2	18.2039	19.8648	18.0992	19.6819	19.78	18.968	19.0769	18.334	18.8825	17.2803	17.3958	18.0121	19.1247	18.8036	19.761	18.9289	19.1183	19.8226	17.8366	16.5045
GALNT1	Q10472	Q10472	GALT1_HUMAN	Polypeptide N-acetylgalactosaminyltransferase 1	20.8737	22.7374	21.7391	23.1228	23.1789	22.7788	22.9922	21.9399	22.0347	20.7742	20.2159	21.3545	22.6327	22.3854	23.0752	22.5779	22.6305	23.2359	20.3152	20.6336
AP1B1	Q10567	Q10567;C9J1E7;H7C034	AP1B1_HUMAN	AP-1 complex subunit beta-1	21.2946	22.6569	21.6592	22.6255	22.5997	21.7771	22.5641	22.4089	22.8667	21.0157	21.0176	21.6156	22.6393	22.4635	22.4219	22.3489	22.7129	22.8527	20.774	20.6395
CPSF1	Q10570	Q10570;A0A087X101	CPSF1_HUMAN	Cleavage and polyadenylation specificity factor subunit 1	22.9208	21.7321	22.754	22.0724	22.0869	22.8883	22.2698	22.7052	22.416	22.8226	22.6812	22.9912	22.43	22.7325	22.5139	22.5724	22.4927	22.3146	22.8923	23.0531
MN1	Q10571	Q10571;H7C105	MN1_HUMAN	Transcriptional activator MN1			17.2232	17.7831	17.7928	17.0937	17.3179	17.213	16.3539		15.8378	17.6434	17.1583	17.8499	17.4249	17.9582	17.2023	16.7878	17.4291	16.278
TEF	Q10587	Q10587	TEF_HUMAN	Thyrotroph embryonic factor			15.5859	14.5095	14.75	15.2797	14.9525	15.6532	13.6277	16.0925	15.4323	15.4661	16.0281	14.2199	15.4362	14.8844	14.0203			15.1906
BST2	Q10589	Q10589	BST2_HUMAN	Bone marrow stromal antigen 2	18.4198	20.2043		16.7583	15.2909		14.201		17.5068				15.9113					19.3564
PMPCA	Q10713	Q10713;A0A994J5B5;A0A994J5C0;A0A994J5K1;A0A994J5K6;A0A994J5X6;A0A994J7S6;A0A9H4AR20;A0A9L9PWU5;Q5SXN9	MPPA_HUMAN	Mitochondrial-processing peptidase subunit alpha	18.8479	20.3862	18.7155	19.6466	19.9812	19.3722	19.6175	18.2797	19.1702	18.0701	17.9759	18.7844	19.2446	18.4309	19.559	19.7333	18.933	20.5731	18.2389	16.558
ST3GAL4	Q11206	Q11206;A0A7I2V4V4;A0A7I2V5F3;A0A7P0RGI5;A0A7I2V4F4;A0A7I2V4R4;E9PQZ2	SIA4C_HUMAN	CMP-N-acetylneuraminate-beta-galactosamide-alpha-2,3-sialyltransferase 4				16.5892	16.9258		17.2718								16.8639	16.3325	17.1061	16.2909
KIF1A	Q12756	Q12756;A0A3B3IT28;A0A3B3ITE5;A0A3B3ITF7;A0A3B3ITK3;A0A3B3ITW6;A0A3B3IU40;A0A3B3IUA1;A0A3F2YNW9	KIF1A_HUMAN	Kinesin-like protein KIF1A	24.2902	25.0138	23.0719	22.566	22.2307	22.3995	22.9783	23.0637	23.4565	22.5996	22.6006	22.4485	23.3977	23.1762	22.7287	22.4829	22.967	23.5939	21.9943	21.8127
SCRN1	Q12765	Q12765;B8ZZP4;C9J7U9;C9K052	SCRN1_HUMAN	Secernin-1	19.5508	20.7129	18.6749	20.1512	19.5112	18.19	19.3378	18.8436	20.1987	17.0956	17.3187	18.4538	19.6479	20.0833	19.5984	19.6487	19.7007	19.7905	18.067	17.7215
HMGXB3	Q12766	Q12766;A0A8C8PVR7;E9PEK0	HMGX3_HUMAN	HMG domain-containing protein 3	18.6948	18.3245	19.7014	19.129	18.762	19.2285	19.0375	19.6221	19.3847	19.4173	19.3319	18.9207	19.3646	19.3291	19.0203	19.1197	18.7085	19.0808	18.7733	19.005
TMEM94	Q12767	Q12767;A0A994J4Z6;J3KRN3;J3QLC5;J3QRY7;J3QSG7	TMM94_HUMAN	Transmembrane protein 94	18.4855	19.4586	18.2268	19.4627	19.2404		19.0533	16.0134	18.5213		17.7226	18.7305	19.1246	18.6657	19.348	19.2822	19.8144	20.0003	19.6295	18.5004
WASHC5	Q12768	Q12768;E7EQI7	WASC5_HUMAN	WASH complex subunit 5	20.2455	21.0683	19.6169	20.9041	20.861	19.9533	20.6463	20.3687	21.0904	19.2322	19.1961	19.8232	20.9085	20.7956	20.4752	20.3704	20.7902	20.7548	18.8227	19.0377
NUP160	Q12769	Q12769;A0A8Q3WK58;A0A8V8NBT1;E9PR16;E9PSI3;G3V198	NU160_HUMAN	Nuclear pore complex protein Nup160	22.3971	21.4393	22.1152	21.9536	21.8052	22.3734	21.8472	22.2197	22.2523	22.2699	22.2525	21.8338	22.0555	22.1178	22.0065	21.9506	21.8368	21.8652	21.8889	21.8066
SCAP	Q12770	Q12770	SCAP_HUMAN	Sterol regulatory element-binding protein cleavage-activating protein	16.7481	17.4052	16.8917	17.3323	16.9988	16.6991	16.6237	16.184	16.7853	17.3775	14.8063	16.5982	17.2393	17.1832	16.4185	16.1384	16.8634	17.7206	15.6741	16.0052
SREBF2	Q12772	Q12772;A0A087X1T2;G3V0I8	SRBP2_HUMAN	Sterol regulatory element-binding protein 2	18.3936	18.9203	17.9702	18.6874	18.4401	17.9386	18.4446	18.2522	18.4743	17.4624	17.4737	18.0694	18.3144	18.4766	18.2338	17.4118	18.5296	18.8938	17.7383	17.1046
ARHGEF5	Q12774	Q12774;A0A2R8YFR7;A5YM69;A0A2R8YF49;A0A5F9ZGZ6;A0A5F9ZH52	ARHG5_HUMAN	Rho guanine nucleotide exchange factor 5	15.6292	16.1586							15.9979						14.4935			16.0336
FOXO1	Q12778	Q12778	FOXO1_HUMAN	Forkhead box protein O1	21.774	20.3738	18.7177	19.0421	19.3612	18.8317	19.7038	19.9095	19.1935	18.8849	18.8235	17.7541	18.8909	18.8864	19.1111	18.6525	19.1552	19.7732	18.8914
TBL3	Q12788	Q12788;J3KNP2	TBL3_HUMAN	Transducin beta-like protein 3	23.8252	22.3688	22.9745	22.5131	22.3118	23.0361	22.4474	22.8101	22.5979	23.0576	23.0611	23.0302	22.5949	22.8021	22.7414	22.6719	22.4374	22.5313	22.9836	23.0937
GTF3C1	Q12789	Q12789	TF3C1_HUMAN	General transcription factor 3C polypeptide 1	22.9477	21.8153	23.0063	22.1563	22.2357	22.8625	22.4926	22.8009	22.4221	23.0291	22.9691	22.9053	22.2587	22.5677	22.5859	22.8392	22.4524	22.1916	23.0193	22.9591
TWF1	Q12792	Q12792;F8VS81	TWF1_HUMAN	Twinfilin-1	18.5806	19.2795	19.1539	20.3217	19.8497	19.1324	20.0663	19.5411	19.214	18.8683	18.6428	18.9994	19.6811	19.7623	20.0002	19.9995	19.7872	19.3659	18.8624	18.5575
ASPH	Q12797	Q12797	ASPH_HUMAN	Aspartyl/asparaginyl beta-hydroxylase	19.2483	19.7634	19.8394	20.1013	20.5438	20.1423	20.3468	19.9822	20.1586	19.1898	18.7086	19.607	20.1812	20.248	20.3228	20.4521	20.2694	20.5225	19.2625	18.6025
TFCP2	Q12800	Q12800;Q9NZI6;F8VWL0;F8VX55	TFCP2_HUMAN	Alpha-globin transcription factor CP2	21.2586	21.3837	20.3517	21.3755	20.9986	20.7268	21.0826	21.046	21.1897	20.0861	19.505	20.7413	21.5537	21.3906	20.957	20.9356	21.2982	21.2191	20.038	20.231
AKAP13	Q12802	Q12802;A0A087WTD7;A8MYJ1;A0A087WY36	AKP13_HUMAN	A-kinase anchor protein 13	21.4012	22.7433	22.1991	22.7447	22.746	22.0415	22.8167	22.9635	22.8639	21.4174	21.0956	22.1443	22.8798	22.7763	22.5398	22.9374	23.0172	22.8688	21.3908	20.6217
EFEMP1	Q12805	Q12805;A0A0U1RQV3	FBLN3_HUMAN	EGF-containing fibulin-like extracellular matrix protein 1		16.5327
TROAP	Q12815	Q12815;B7Z5Q9;F8VXF3;F8W052;F8W130;F8W1E3	TROAP_HUMAN	Tastin	16.1078	17.6438	16.8749	15.1412	17.8921		17.013	16.8156	16.7799	17.7913	15.7474	17.1465	16.2063	15.9598	17.7396	15.5539	17.4756	17.6437		15.5233
TRO	Q12816	Q12816;G5E9N2	TROP_HUMAN	Trophinin	19.2808	20.5646	19.7005	20.3263	20.1962	19.8647	20.7296	20.3981	20.9894	19.4767	19.1695	20.3276	20.5188	20.7273	20.1624	20.6241	20.7988	20.2353	19.4267	19.6203
SMARCB1	Q12824	Q12824;G5E975;C9JTA6;A0A0G2JSE9;A0A0U1RQQ2;A0A0U1RRB8;A0A2R8Y5N5;A0A2R8YEE8	SNF5_HUMAN	SWI/SNF-related matrix-associated actin-dependent regulator of chromatin subfamily B member 1	22.4834	21.7054	22.6699	22.2113	22.1831	22.7613	22.3938	22.7232	22.2174	22.7594	22.5206	22.553	22.6559	22.8447	22.3634	22.3928	22.4403	22.1343	22.5094	22.5335
BPTF	Q12830	Q12830;A0A2R8Y7Q1;E7ETD6;E9PE19;J3QQK4;J3KSY0;J3QQQ8	BPTF_HUMAN	Nucleosome-remodeling factor subunit BPTF	23.5519	22.0694	22.5867	21.6823	21.7903	22.5373	22.111	22.4779	22.0417	22.664	22.5416	22.7225	22.0089	22.4543	22.3518	22.617	22.2634	21.9178	22.7412	22.6782
CDC20	Q12834	Q12834	CDC20_HUMAN	Cell division cycle protein 20 homolog	20.056	19.0772	20.4095	19.7555	19.3288	19.8822	19.4662	20.2468	19.6509	20.0437	19.8411	20.0513	19.7089	20.0271	19.4523	19.7135	20.0263	19.5382	19.6166	20.0251
KIF5A	Q12840	Q12840;A0A6Q8PEZ8;A0A6Q8PGJ3;J3KNA1	KIF5A_HUMAN	Kinesin heavy chain isoform 5A	19.4692	19.5974	17.2579				17.8167		18.5641		18.1167	19.6809	19.1257	19.0957	18.6953	19.4667	19.9445	19.7875	19.0985	18.2367
FSTL1	Q12841	Q12841	FSTL1_HUMAN	Follistatin-related protein 1	19.2223	18.7854	17.0491	18.9801	19.0562	18.1164	18.9414	18.2839	18.1473	15.9362	17.6886	17.2004	18.0648	18.2534	19.9529	19.1007	19.4981	18.7686	17.3964	16.3443
STX4	Q12846	Q12846	STX4_HUMAN	Syntaxin-4	20.9866	21.8171	19.9286	21.0025	20.6351	20.6316	20.94	20.1757	20.951	19.1934		19.9498	21.1938	20.4017	20.8559	20.603	20.3535	21.4668
GRSF1	Q12849	Q12849;H0Y8R1;H0YAK1	GRSF1_HUMAN	G-rich sequence factor 1	20.5548	20.7509	20.378	20.8748	20.7737	20.3501	20.5686	20.2495	20.7093	19.7039	19.3108	19.7968	20.4555	20.3678	20.8741	20.3665	20.7323	20.4416	19.1993	19.1631
MAP4K2	Q12851	Q12851;C9JCU6;F2Z2B3;F8WCP4	M4K2_HUMAN	Mitogen-activated protein kinase kinase kinase kinase 2	19.3927	19.5346	16.8992	18.6612	17.5971	17.0089	17.7355	17.9119	18.8623		16.4322	16.8597	18.3775	18.3307	17.6381	18.4322	18.2407	18.3811	16.3877	16.6853
TCF15	Q12870	Q12870	TCF15_HUMAN	Transcription factor 15	16.1489	15.3499		18.6353	16.1227	16.1832	16.3767		17.8928				17.1675	17.3671	15.4706			17.7229	15.3442
SFSWAP	Q12872	Q12872	SFSWA_HUMAN	Splicing factor, suppressor of white-apricot homolog	23.3363	21.7924	23.232	21.9796	22.1302	23.1453	22.4477	22.9216	22.3971	23.0736	22.8165	23.5012	22.5319	23.07	22.9194	23.087	22.5026	22.2544	23.1532	23.5664
CHD3	Q12873	Q12873;A0A8V8TR54;H7C0J3;H7C3H7;I3L229	CHD3_HUMAN	Chromodomain-helicase-DNA-binding protein 3	20.0524	18.6882	20.3023	19.6713	19.85	20.6302	19.9625	20.2353	19.4844	20.3787	20.3237	20.8111	19.7856	20.6772	20.8333	20.8604	20.5698	19.5379	20.8188	20.7616
SF3A3	Q12874	Q12874	SF3A3_HUMAN	Splicing factor 3A subunit 3	24.6426	24.4903	24.8973	24.7921	24.7637	24.9166	24.9096	24.9939	24.84	24.698	24.6493	24.7876	25.0221	24.9944	24.8742	25.0205	25.0579	24.8017	24.7079	24.6821
DPYD	Q12882	Q12882	DPYD_HUMAN	Dihydropyrimidine dehydrogenase [NADP(+)]	15.4878		17.6782		16.6807	18.0157		17.7344	17.5165	17.7392	17.403	18.4561		18.9283	19.2214	18.6397	18.4211	16.6333		18.8784
TP53BP1	Q12888	Q12888;A6NNK5	TP53B_HUMAN	TP53-binding protein 1	23.2568	22.2837	23.5438	23.0391	23.28	23.7372	23.4571	23.6246	23.1505	23.5273	23.3488	23.2547	23.3679	23.6913	23.6108	23.7492	23.2882	23.0252	23.3865	23.1048
IFRD2	Q12894	Q12894;H7C444	IFRD2_HUMAN	Interferon-related developmental regulator 2	18.1844	18.4242	18.0718	18.641	18.621	18.5423	19.0243	18.1289	18.0011	17.242	18.2288	17.3454	17.8765	18.8464	18.8845	18.4743	18.4908	18.2326	17.7911	16.9765
TRIM26	Q12899	Q12899;A2AE48;A0A0G2JIW2	TRI26_HUMAN	Tripartite motif-containing protein 26	19.0766	19.009	19.2443	18.8932	19.3309	19.151	19.1125	19.8092	18.6239	19.2459	18.0113	19.3884	19.268	19.7581	19.2779	19.6695	19.4036	18.9869	18.666	18.9074
AIMP1	Q12904	Q12904;A0A5F9ZHC5;A0A804HJ47;A0A8C8KIA0;A0A8C8MUD1	AIMP1_HUMAN	Aminoacyl tRNA synthase complex-interacting multifunctional protein 1	20.2727	21.9445	20.4675	21.7352	21.4333	20.7095	21.2367	20.6511	21.3255	19.2747	19.2318	20.2428	21.4192	21.2168	21.3101	21.0995	21.1729	21.809	19.4285	18.7604
ILF2	Q12905	Q12905;B4DY09	ILF2_HUMAN	Interleukin enhancer-binding factor 2	24.9918	24.216	25.0574	24.4583	24.3598	25.1688	24.5088	24.71	24.5171	24.9572	25.1934	25.3857	24.6284	24.8809	24.982	24.8568	24.5491	24.402	25.3302	25.0616
ILF3	Q12906	Q12906;Q96SI9	ILF3_HUMAN	Interleukin enhancer-binding factor 3	27.3645	26.2088	27.5448	26.601	26.6267	27.4817	26.8547	27.1708	26.7031	27.4852	27.3604	27.7576	26.8372	27.0958	27.1662	27.3359	26.7773	26.6699	27.6124	27.6693
LMAN2	Q12907	Q12907;A0A8Q3WK65;D6RBV2;D6RDX1;D6RIU4	LMAN2_HUMAN	Vesicular integral-membrane protein VIP36	19.6699	21.4161	20.109	20.7589	20.8728	20.3732	21.0353	19.7079	20.5096	19.1938	18.8682	19.2027	20.4762	20.0451	20.8294	20.8973	20.2965	21.7955	19.2273	19.1789
PTPN13	Q12923	Q12923	PTN13_HUMAN	Tyrosine-protein phosphatase non-receptor type 13	23.3426	23.2183	22.324	22.9186	22.9032	22.4764	22.7899	22.7818	23.3001	21.8239	21.6435	22.0779	23.1166	22.8217	22.4239	22.4943	22.9014	23.3614	21.4667	21.0954
ELAVL2	Q12926	P26378;Q12926;A0A0R4J2E6;A0A494C015;A0A494C0F8;A0A494C147;A0A494C173;A0A494C1D9;B1APY9;A0A0A0MRX1;A0A494BZW4;A0A494C011;A0A494C0M6;A0A494C0Q5;B1AM48	ELAV2_HUMAN	ELAV-like protein 2	20.1875	19.6763	20.6032	18.6747	18.3982	19.5589	19.6996	20.5588	17.7553	20.5342	19.6909	23.3148	20.8231	22.2603	21.05	22.3229	22.1356	18.4467	22.5068	22.4336
EPS8	Q12929	Q12929;A0A2R8Y4W2;A0A2R8YE63	EPS8_HUMAN	Epidermal growth factor receptor kinase substrate 8	16.4718	17.1373	17.6797	17.6865	18.02	17.7362	18.274	18.5637	16.9474	17.298	17.0769	17.5458	18.6077	18.6395	19.3842	18.5588	18.9837	16.4461		16.4051
TRAP1	Q12931	Q12931;I3L0K7;I3L239	TRAP1_HUMAN	Heat shock protein 75 kDa, mitochondrial	24.3186	25.6146	24.1992	24.84	24.6551	24.3955	24.452	22.9876	24.565	22.8654	22.594	23.6261	24.8525	23.6029	24.6096	24.3696	24.1056	25.7285	23.4996	22.9672
TRAF2	Q12933	Q12933	TRAF2_HUMAN	TNF receptor-associated factor 2	22.9901	23.2985	23.3889	23.2847	23.4232	23.4427	23.5896	23.7816	23.7219	22.7133	22.7125	22.9409	23.758	23.8526	23.2143	23.5071	23.4304	23.4378	22.2007	22.4833
FOXC1	Q12948	Q12948	FOXC1_HUMAN	Forkhead box protein C1	16.8515		16.541	20.0319	18.2753	16.797	16.1279	16.4217	21.1135	16.0553	15.0244	15.8892	17.9195	19.854	20.4904	20.0401	20.1628	19.2071
ANK3	Q12955	Q12955;H0Y9E9	ANK3_HUMAN	Ankyrin-3	20.9318	21.3784	18.9289	20.203	20.3779	20.0329	20.1686	19.8117	19.9842	18.2013	18.213	19.8334	20.6499	20.5575	20.29	20.4832	20.6368	20.4334	18.9807	18.4543
DLG1	Q12959	Q12959;A0A0C4DFT3;A0A590UJ08;A0A590UJ18;A0A590UJ64;A0A590UJ68;A0A590UJD9;A0A590UJR5;A0A590UKA8;A0A590UJ25;A0A590UJ29;A0A590UJ81;A0A590UJ86;A0A590UJ95;A0A590UJC5;A0A590UJL2;A0A590UJR4;A0A590UJS9;A0A590UJX2;A0A590UJZ4;A0A590UK02;A0A590UK48;A0A590UK52;A0A590UK70;A0A590UK81;B4E2H8;C9JN61;E7EQD7;H7C166	DLG1_HUMAN	Disks large homolog 1	19.8546	21.067	21.2718	21.5015	21.6242	21.1116	21.6756	21.4491	21.1332	20.4647	20.451	19.9893	21.2981	20.66	20.8183	20.7841	20.7433	21.8765	19.4266	19.205
TAF10	Q12962	Q12962;A0A087WWP5	TAF10_HUMAN	Transcription initiation factor TFIID subunit 10	19.0966	18.649	18.5381	19.4577	19.5192	18.9324	18.9813	19.2043	19.5113	17.4216	18.6413	19.0803	19.5571	19.5884	19.5049	18.8524	19.5222	19.4084	18.9075	18.6085
MYO1E	Q12965	Q12965	MYO1E_HUMAN	Unconventional myosin-Ie	22.2639	22.382	19.3762	20.8992	20.6663	20.0939	20.5217	20.439	21.7105	19.2341	19.1305	19.8579	20.881	21.3839	21.4301	20.6122	21.2779	21.9741	19.4878	19.7712
NFATC3	Q12968	Q12968;H3BR83;H3BRS1;I3L3K7	NFAC3_HUMAN	Nuclear factor of activated T-cells, cytoplasmic 3	16.817	16.6875	18.02	18.5013	18.5606	17.7085	18.7869	18.7094	18.4787	17.0292	17.34	17.8033	18.6026	18.1016	18.2121	18.316	18.3905	17.318	17.894	18.016
PPP1R8	Q12972	Q12972;A0A0A0MT09	PP1R8_HUMAN	Nuclear inhibitor of protein phosphatase 1	21.7236	21.2047	22.1781	22.0196	22.0897	22.3303	22.0935	22.2227	22.2883	21.8805	22.1067	22.3926	22.1507	22.4913	22.4252	22.3974	22.3406	21.6633	22.264	22.0627
PTP4A2	Q12974	Q12974;E9PJC0;E9PML8;E9PMY3;E9PRR9	TP4A2_HUMAN	Protein tyrosine phosphatase type IVA 2	21.0554	20.7966	20.8774	20.8176	20.836	20.7246	21.2022	21.0363	20.931	20.6514	20.3059	20.6749	20.932	20.7728	21.2416	21.3902	21.111	20.8476	21.0562	20.8167
ABR	Q12979	Q12979;A0A0G2JQ41;A0A1C7CYZ0;B7Z683;I3L4Y1	ABR_HUMAN	Active breakpoint cluster region-related protein	19.8194	19.8602	21.0397	21.2692	21.7118	21.4838	21.5638	21.3188	20.9568	20.29	20.5332	21.4125	21.7992	21.7862	21.3963	21.4975	21.9079	21.1967	20.8952	20.7614
NPRL3	Q12980	Q12980;B7Z6Q0	NPRL3_HUMAN	GATOR1 complex protein NPRL3	17.1702	17.4781	16.8886	17.6144	18.0663	17.3183	18.1063	16.7729	17.6931	16.8044	15.5377	17.8654	17.7202	17.1968	17.6322		17.5361	18.1012	17.1743	17.6378
BNIP1	Q12981	Q12981	SEC20_HUMAN	Vesicle transport protein SEC20	19.0529	19.4743	19.1377	19.78	19.6053	19.6255	19.7594	19.4619	19.2239	18.676	18.351	18.9658	19.7333	19.5935	19.8452	19.4984	19.4281	19.983	18.5777	18.6623
BNIP3	Q12983	Q12983;A0A0J9YW18;B4DHJ7	BNIP3_HUMAN	BCL2/adenovirus E1B 19 kDa protein-interacting protein 3	17.7714	19.3336		16.7974	18.0247	16.6146	18.264	15.8441	18.0848		15.5995		16.3606	16.5486		16.2764	16.9008	18.9831
NFX1	Q12986	Q12986	NFX1_HUMAN	Transcriptional repressor NF-X1	18.8607	18.6655	18.2801	18.3135	18.7775	18.2874	18.7567	18.827	18.5373	18.6548	17.885	17.4651	18.2616	18.7282	18.4775	18.4305	18.9791	18.2752	17.791	17.6152
CSTF3	Q12996	Q12996;E9PLP8	CSTF3_HUMAN	Cleavage stimulation factor subunit 3	23.5776	22.6174	23.5146	22.9208	22.7531	23.6353	23.0437	23.3985	23.1224	23.7052	23.4037	23.388	23.0913	23.2486	23.0771	23.3463	22.9066	22.8525	23.3446	23.3824
TIAM1	Q13009	Q13009;A0A1B0GW57;A0A8V8TN84	TIAM1_HUMAN	Rho guanine nucleotide exchange factor TIAM1	18.227	19.3831	19.2951	20.0408	19.7295	19.1838	19.7468	19.5028	19.5864	19.11	18.3402	18.7037	19.9006	18.6276	19.0424	19.028	18.4413	19.9957	17.0096	17.8281
ECH1	Q13011	Q13011;M0QZW4;M0R248	ECH1_HUMAN	Delta(3,5)-Delta(2,4)-dienoyl-CoA isomerase, mitochondrial	18.543	21.1506	18.5451	19.6819	20.5951	19.2393	20.3654	16.8391	19.6996	17.2193	17.4176	18.0636	19.0583	18.2934	19.4471	20.0884	18.8208	21.384	18.3438	18.5389
MLLT11	Q13015	Q13015	AF1Q_HUMAN	Protein AF1q	16.4628	17.9237	17.2674	19.0058	18.7753	17.9131	18.4776	18.1917	16.9523	15.2137	18.214	16.841	18.5583	18.8316	18.6656	18.1849	18.5826	17.5644	16.453	16.8585
ARHGAP5	Q13017	Q13017	RHG05_HUMAN	Rho GTPase-activating protein 5	18.8797	19.5158	19.4014	19.7867	19.9762	19.6418	20.0312	19.8483	19.7344	18.8787	18.9313	19.7001	20.074	20.294	20.3742	20.2573	20.328	19.4001	19.2375	19.0246
PRDM2	Q13029	Q13029;D6RAA0	PRDM2_HUMAN	PR domain zinc finger protein 2	21.6268	20.0922	22.492	21.546	21.7848	22.4926	22.0004	22.4014	21.7256	22.5767	22.4701	22.5888	21.691	22.407	22.662	22.4677	22.0483	21.3137	22.5838	22.5605
STRN3	Q13033	Q13033;G3V340;G3V3G7	STRN3_HUMAN	Striatin-3	22.7324	24.1899	22.8463	23.9686	23.7206	22.7207	23.7405	23.5304	23.8757	21.7183	21.9519	22.6084	23.7461	23.7195	23.6102	23.53	23.7396	23.6786	21.8387	21.7476
CDC16	Q13042	Q13042;A0A3B3ISD2;Q5T8C6	CDC16_HUMAN	Cell division cycle protein 16 homolog	20.2746	20.5852	20.4751	20.5972	20.4808	20.4866	20.6883	20.8725	20.5649	20.3369	20.3461	20.5441	20.8341	20.7056	20.5962	20.5959	20.7064	20.7088	20.1742	19.8382
STK4	Q13043	Q13043;A0A087WVN8;A0A8V8TLK1	STK4_HUMAN	Serine/threonine-protein kinase 4	21.4328	22.4173	21.5197	21.9075	21.7371	21.1523	22.0156	21.6835	22.1639	20.5767	20.6243	21.9559	22.3176	22.0007	21.7527	22.1622	22.4938	22.2032	20.9836	20.9339
FLII	Q13045	Q13045	FLII_HUMAN	Protein flightless-1 homolog	21.0567	21.3066	20.2285	20.8162	20.9543	20.4902	21.0265	20.9167	21.1526	19.5876	19.8866	19.7471	21.1212	21.0893	21.0557	20.8915	21.0117	21.0391	19.5188	19.0577
TRIM32	Q13049	Q13049	TRI32_HUMAN	E3 ubiquitin-protein ligase TRIM32	19.2185	19.7016	18.752	19.8173	19.8411	19.427	19.7576	19.7594	20.2499	18.8782	18.342	19.3154	19.961	19.9845	19.9425	19.7941	20.0167	20.185	19.1535	19.1279
COASY	Q13057	Q13057;K7EN91;K7EPC2;K7ES73	COASY_HUMAN	Bifunctional coenzyme A synthase	20.9529	21.5588	20.0695	20.7017	20.634	20.2871	20.7023	20.4879	21.259	19.6298	19.8766	20.4901	20.4992	20.8208	21.0165	21.1183	20.9572	21.1374	20.0963	20.3522
MRPL28	Q13084	Q13084;A2IDC6;A2IDC7;Q4TT37	RM28_HUMAN	Large ribosomal subunit protein bL28m	17.1408	18.5172	18.3358	18.2473	18.977	18.9146	18.5372	17.5083	17.8516		18.0781		17.6686	17.6668	18.7577	19.0914	18.0444	19.0627	18.1437	17.5112
ACACA	Q13085	Q13085;A0A087WWN5;Q59FY4	ACACA_HUMAN	Acetyl-CoA carboxylase 1	23.2421	23.6876	22.9819	23.9769	23.7607	23.1909	23.7005	23.6619	24.128	22.3358	22.2731	23.0424	24.2475	23.7503	23.5001	23.5582	23.7782	24.1034	22.2606	22.1134
GPS1	Q13098	Q13098;A0A096LP07;A0A096LPJ3;A8K070;C9JFE4;A0A9L9PX62;A0A9L9PXT0;J3KSA5	CSN1_HUMAN	COP9 signalosome complex subunit 1	20.6819	21.145	20.9798	21.8121	21.682	21.0803	21.4843	21.4486	21.283	20.7365	20.9629	21.2829	21.7172	21.5451	21.5752	21.5409	21.8888	21.3815	21.0183	20.5648
IFT88	Q13099	Q13099	IFT88_HUMAN	Intraflagellar transport protein 88 homolog	19.0999	19.2579	20.2522	20.7763	20.9293	20.518	20.9301	20.9809	20.3677	20.3418	19.9301	20.1559	20.7945	20.8181	20.3026	20.866	20.6953	20.403	19.5542	20.1804
ZBTB17	Q13105	Q13105	ZBT17_HUMAN	Zinc finger and BTB domain-containing protein 17	19.0103	17.9102	19.0878	18.6881	18.5634	19.6041	18.9327	19.0097	18.5258	18.951	19.0586	19.1608	18.3255	18.6786	19.1772	19.3808	19.0704	18.5267	19.3536	19.2686
USP4	Q13107	Q13107;C9JNU9	UBP4_HUMAN	Ubiquitin carboxyl-terminal hydrolase 4	21.2602	21.5778	21.094	21.5579	21.6422	21.2008	21.5649	21.497	21.3639	20.9081	20.6995	20.5504	21.5041	21.4254	21.3452	21.4277	21.4892	21.6098	20.5278	20.6472
CHAF1A	Q13111	Q13111	CAF1A_HUMAN	Chromatin assembly factor 1 subunit A	23.4706	21.9813	23.8234	22.7534	22.8043	23.5909	23.2257	23.675	22.9187	23.6321	23.5823	23.3366	23.1005	23.013	23.0006	23.3049	23.147	22.9658	23.2717	23.4386
CHAF1B	Q13112	Q13112	CAF1B_HUMAN	Chromatin assembly factor 1 subunit B	21.6132	20.9572	21.6457	21.4509	21.2848	21.6091	21.5069	21.7449	21.3771	21.4202	21.5745	21.5035	21.5443	21.364	21.2469	21.3349	21.5542	21.4172	21.2332	21.3235
TRAF3	Q13114	Q13114;H0YL25	TRAF3_HUMAN	TNF receptor-associated factor 3	20.1339	20.3881	20.9589	21.4504	21.6065	21.0728	21.6218	21.4813	20.966	20.5616	20.1217	20.8471	21.4216	21.5923	21.4924	22.0052	21.6351	20.9459	20.0291	20.1605
DUSP4	Q13115	Q13115	DUS4_HUMAN	Dual specificity protein phosphatase 4	15.8099	15.7274	18.4068	18.3755	18.2921	18.3147	18.4421	18.3944	17.9748	18.6618	18.9517		17.3909		13.8789			15.6895
KLF10	Q13118	Q13118	KLF10_HUMAN	Krueppel-like factor 10	16.0144		15.796	16.043	14.2534	16.6107	15.4556	16.4909	17.2273	15.8947	16.8127		15.7548	15.2534	15.3366	15.762	14.1934	15.8066	12.5388
IK	Q13123	Q13123	RED_HUMAN	Protein Red	24.412	22.9846	24.4597	23.2288	23.3888	24.3432	23.8273	24.154	23.6744	24.3484	24.265	24.3781	23.5594	24.0477	24.105	24.2124	23.6715	23.3727	24.3585	24.4304
MTAP	Q13126	Q13126;B4DUC8;J3QSB7	MTAP_HUMAN	S-methyl-5'-thioadenosine phosphorylase	21.4661	22.1835	21.6005	21.8557	22.094	21.3097	22.1667	21.7404	21.8591	21.1149	21.1289	20.7474	21.5036	21.2368	21.1314	21.6127	21.5109	21.812	20.5698	20.6585
REST	Q13127	Q13127;A0A1W2PQA1;A0A087X1C2;A0A6Q8PH19;L0B1V4;L0B2V9;L0B3M6	REST_HUMAN	RE1-silencing transcription factor	20.0855	19.0522	19.7147	19.0719	18.8276	20.123	19.2443	19.7551	19.3554	19.926	19.6071	19.2118	17.905	18.7569	19.1448	19.0292	18.3567	18.3013	18.7012	19.015
RLF	Q13129	Q13129	RLF_HUMAN	Zinc finger protein Rlf	22.0337	20.4695	22.2437	21.375	21.5322	22.2581	21.9412	22.117	21.6919	22.3562	22.2673	21.9846	21.5208	21.7419	21.9048	22.3718	21.4386	21.4976	22.1237	22.2316
PRKAA1	Q13131	Q13131	AAPK1_HUMAN	5'-AMP-activated protein kinase catalytic subunit alpha-1	19.8075	20.121	21.0008	21.5284	21.4385	21.2201	21.2648	21.3756	20.629	20.5296	20.3663	19.9113	21.0702	21.1161	20.9018	20.9051	20.7624	20.1807	19.3423	19.6587
NR1H3	Q13133	P55055;Q13133;B4DXU5;B5MBY7;E9PID2;E9PLL4;M0R0K3;M0R2F9	NR1H3_HUMAN	Oxysterols receptor LXR-alpha	21.5576	18.3399	20.0266	18.9169	19.5424			19.73	19.5907	19.8361	19.6626		19.1493		19.9306		19.7542		19.9797
PPFIA1	Q13136	Q13136;A0A2R8Y7R9	LIPA1_HUMAN	Liprin-alpha-1	20.509	20.88	19.8245	20.4444	20.4018	20.4243	20.5659	20.5441	20.927	19.4998	19.2993	20.0189	20.6607	20.85	21.0101	20.9846	20.8621	20.5558	19.4264	19.63
CALCOCO2	Q13137	Q13137;D6REB0	CACO2_HUMAN	Calcium-binding and coiled-coil domain-containing protein 2	17.6994	15.8629	16.7794	17.0652	17.1087	16.9278	17.505	18.058	17.2996	18.1149	16.2124	17.1491	18.0687	18.3411	16.8938	17.8293	18.0455	17.1406	17.2288	15.8454
EIF2B5	Q13144	Q13144;A0A3B3IUB1	EI2BE_HUMAN	Translation initiation factor eIF-2B subunit epsilon	18.9358	20.7	19.928	20.6558	20.5922	19.8494	20.5779	20.018	20.3692	18.4394	18.714	19.3069	20.6117	19.996	20.5199	20.3206	20.4062	20.2888	18.7848	18.2425
TARDBP	Q13148	Q13148;A0A087WX29;A0A0A0N0M3;G3V162;A0A087WV68;A0A087WW61;A0A087WX67;A0A087WXQ5;A0A087WXV3;A0A087WYY0;A0A087X260;B1AKP7;K7EJM5;K7EN94	TADBP_HUMAN	TAR DNA-binding protein 43	25.4196	24.3748	25.4786	24.8011	24.733	25.4065	24.8597	25.2151	24.9176	25.1695	25.2315	25.5002	25.0321	25.3886	25.1715	25.404	25.032	24.6756	25.4681	25.2741
HNRNPA0	Q13151	Q13151	ROA0_HUMAN	Heterogeneous nuclear ribonucleoprotein A0	25.6152	24.4519	25.7911	25.0874	25.173	25.9543	25.4776	25.5068	25.1581	25.8148	25.9503	26.1607	25.3093	25.7369	25.8501	25.8709	25.6041	24.8321	26.2084	25.8354
PAK1	Q13153	Q13153;B3KNX7;E9PM17;H0YCM0	PAK1_HUMAN	Serine/threonine-protein kinase PAK 1	20.5218	21.7947	19.243	19.8469	19.9566	19.0383	19.9333	19.4901	20.2882	18.7564	18.5163	19.2781	19.4847	19.2732	18.8564	19.1843	19.6923	20.3168	18.7931	18.5699
AIMP2	Q13155	Q13155;A8MU58	AIMP2_HUMAN	Aminoacyl tRNA synthase complex-interacting multifunctional protein 2	20.9607	22.4747	21.3429	22.3659	21.9964	21.2124	21.9392	21.3488	21.8024	20.2875	19.8891	20.4102	21.9552	21.468	22.0078	21.679	21.9928	22.4734	20.198	19.8967
FADD	Q13158	Q13158	FADD_HUMAN	FAS-associated death domain protein	23.066	22.8617	21.9909	22.5973	22.375	22.1474	22.227	22.041	22.5234	21.9904	21.6915	22.0494	22.4218	22.041	22.7795	22.365	22.0702	22.3732	21.9622	21.2239
PRDX4	Q13162	Q13162;A6NG45	PRDX4_HUMAN	Peroxiredoxin-4	21.5344	23.1803	22.7762	23.6681	23.7657	23.0514	23.5331	22.6163	22.6081	21.66	21.3879	22.0564	23.4005	22.7867	23.3484	23.1849	23.3494	23.6205	21.6196	20.9525
MAP2K5	Q13163	Q13163;A6NK28	MP2K5_HUMAN	Dual specificity mitogen-activated protein kinase kinase 5	16.4077	16.9978	17.0638	15.2559	16.5184		16.1996	16.8277	16.8021		15.3281	17.468	16.9459	17.1995	16.184	17.6094	17.5868	16.8635	16.7861	17.2567
MAPK7	Q13164	Q13164	MK07_HUMAN	Mitogen-activated protein kinase 7	19.2978	20.5104	19.5303	20.0644	20.0675	19.7677	19.956	19.8323	20.57	18.9474	18.9498	19.2062	20.2898	20.1908	19.6516	19.7784	19.8427	20.496	17.1975	18.5109
PAK2	Q13177	Q13177	PAK2_HUMAN	Serine/threonine-protein kinase PAK 2	21.5284	22.1627	22.2442	22.6668	22.5991	22.0748	22.6535	22.4758	22.1247	21.8066	21.5361	22.3466	22.6242	22.5512	22.1961	22.6669	22.5588	22.1065	21.9122	21.8189
CBX3	Q13185	Q13185	CBX3_HUMAN	Chromobox protein homolog 3	25.5158	24.4202	25.7284	25.1228	25.1219	25.6713	25.2837	25.5662	25.0856	25.6526	25.5445	25.6291	25.3495	25.3693	25.2405	25.4004	25.2267	24.8367	25.5156	25.4487
STK3	Q13188	Q13188;A0A087WZ06	STK3_HUMAN	Serine/threonine-protein kinase 3	21.7309	22.6809	21.5244	21.8782	21.8473	21.4296	21.7804	21.6532	22.4302	21.0271	20.5967	21.5945	21.898	21.9037	21.791	21.9096	22.0484	22.0513	20.7106	21.3741
STX5	Q13190	Q13190;H7C3X5	STX5_HUMAN	Syntaxin-5	20.5742	20.5228	19.795	20.682	20.35	20.1437	20.4821	19.9797	20.6693	18.933	18.8137	19.3718	20.4564	20.6802	20.6515	20.2629	20.5409	20.4748	19.225	19.0207
CBLB	Q13191	Q13191;A0A2R8Y5E1;A0A2R8Y8D8;A0A2R8YFD4	CBLB_HUMAN	E3 ubiquitin-protein ligase CBL-B	20.8732	19.7579	19.6146	20.2128	20.4759	20.5746	19.5183	20.2898	20.2834	19.4733	19.5209	20.7165	21.0169	20.9488	21.0915	20.9873	21.1178	20.6355	20.8731	20.7353
PSMD2	Q13200	Q13200;H7C2Q3	PSMD2_HUMAN	26S proteasome non-ATPase regulatory subunit 2	23.7361	24.7776	23.4153	24.4608	24.5509	23.6032	24.412	23.8377	24.2532	22.8371	22.6763	23.5348	24.3845	23.967	23.9037	24.1132	24.4479	24.7011	23.1024	22.7096
DDX10	Q13206	Q13206;A0A3B3ISR7;A0A8I5KPM1;A0A8I5KQZ1;A0A8I5KUU7;A0A8I5KXY1;E9PIF2	DDX10_HUMAN	Probable ATP-dependent RNA helicase DDX10	23.4381	21.4342	23.0838	21.8646	21.7161	22.7981	22.0527	22.4958	22.3001	23.0939	23.0751	22.5038	22.0041	22.1225	22.256	22.035	21.7745	21.6924	22.4921	22.567
ERCC8	Q13216	Q13216;A0A2R8Y5I1;A0A2R8YD24;A0A2R8YEZ3;A0A6Q8PH55;A0A7I2PE23;A0A804HIH7;A0A804HJL3;A0A804HJN0;B3KPW7;C9JNT2	ERCC8_HUMAN	DNA excision repair protein ERCC-8	19.9443	19.4366	20.5195	20.0157	20.0912	20.3009	20.0637	20.121	19.982	19.5907	20.2199	20.3357	20.424	20.8616	19.623	20.3536	19.9442	20.2501	19.9967	20.3139
DNAJC3	Q13217	Q13217;X6R9L0	DNJC3_HUMAN	DnaJ homolog subfamily C member 3	21.7586	22.1591	22.2565	22.6203	22.8573	22.2751	22.6402	22.4076	22.6122	21.3136	21.4366	21.8098	22.573	22.3468	22.6085	22.5245	22.6309	22.9801	21.4198	21.2267
GPS2	Q13227	Q13227;I3L3Y9;I3L4X7	GPS2_HUMAN	G protein pathway suppressor 2	20.5469	19.7818	20.5408	20.3373	20.5085	20.9464	20.3185	20.7811	20.0071	20.6972	20.2962	20.6184	20.3982	20.8218	20.6226	20.3596	20.3641	19.8719	20.5252	20.2951
SELENBP1	Q13228	Q13228	SBP1_HUMAN	Methanethiol oxidase	18.2401	19.2223	19.8486	20.3353	20.8469	20.2466	20.5825	20.2085	20.1595	18.9746	19.2852	18.8897	20.412	19.8275	19.468	20.1881	19.9139	20.3057	18.4951	17.8096
NME3	Q13232	Q13232;H3BMQ7;H3BPD9;H3BRA8	NDK3_HUMAN	Nucleoside diphosphate kinase 3	16.1194	17.7719		16.833	13.5845	14.7252	16.0268		15.9641				14.977		16.2445	17.229	16.3584	16.6048
MAP3K1	Q13233	Q13233	M3K1_HUMAN	Mitogen-activated protein kinase kinase kinase 1	18.1085	18.3324	18.3696	19.3856	19.0947	18.6668	19.2415	19.1041	19.2549	17.5177	18.0465	17.6187	18.5367	18.9142	17.97	17.8265	18.3673	18.6238	16.8287	17.1894
SRSF9	Q13242	Q13242;A0A9L9PXJ8;A0A9L9PY11	SRSF9_HUMAN	Serine/arginine-rich splicing factor 9	25.4739	23.8087	25.2447	24.2213	24.1834	25.2986	24.6834	24.9272	24.6068	25.3708	25.1939	25.5889	24.4242	24.9821	25.1133	25.162	24.6548	24.1915	25.5694	25.6374
SRSF5	Q13243	Q13243	SRSF5_HUMAN	Serine/arginine-rich splicing factor 5	24.7099	23.3578	25.0655	24.0773	24.1048	25.037	24.3766	24.71	24.1487	25.1537	24.901	25.3684	24.2382	24.6755	24.8342	24.9559	24.4458	24.0977	25.1885	25.3554
SRSF6	Q13247	Q13247;A0A590UK80;A0A590UJK4;A0A590UJP7;A0A590UK01	SRSF6_HUMAN	Serine/arginine-rich splicing factor 6	26.2937	24.8669	26.5786	25.3674	25.2519	26.4682	25.7506	26.1011	25.4125	26.5885	26.4716	26.6633	25.6005	25.9754	26.2219	26.2602	25.6291	25.2462	26.6804	26.8367
GRM1	Q13255	Q13255	GRM1_HUMAN	Metabotropic glutamate receptor 1	17.6628	17.3592	16.2955	17.1371	16.2363	18.4771	16.2085	17.5843	16.8601	17.8082	16.7946	17.665	17.8361	18.6434	15.7167	16.9885	16.2963	17.5888	16.129
MAD2L1	Q13257	Q13257	MD2L1_HUMAN	Mitotic spindle assembly checkpoint protein MAD2A	22.4536	22.181	22.3487	22.7322	22.5015	22.244	22.3707	22.4208	22.7933	22.3567	22.0172	22.1193	22.7789	22.2874	21.9023	22.1694	22.2302	22.5714	21.7849	22.0739
TRIM28	Q13263	Q13263	TIF1B_HUMAN	Transcription intermediary factor 1-beta	27.0901	26.1884	26.8316	26.2272	26.1174	26.8604	26.382	26.8271	26.3851	26.8829	26.637	26.8342	26.5253	26.7708	26.5051	26.7905	26.3227	26.3783	26.7271	26.6959
STX3	Q13277	Q13277;A0A0J9YW33;A0A286YF28;A0A0C4DGE4	STX3_HUMAN	Syntaxin-3	15.643		17.9731	16.5716	16.748	18.3016	17.1138	17.1578	16.6926	17.8578	18.1221	18.7862	17.0535	17.934	18.2464	17.9467	17.4303		18.4874	18.6098
G3BP1	Q13283	Q13283;A0A7I2V2S5;A0A7I2V533;A0A7I2V5M7;A0A7I2V651;A0A7I2YQB1;A0A7I2YQN9;A0A7I2YQQ8;A0A7I2YQU8;A0A7P0P2U7;E5RH42;E5RIF8;E5RJU8	G3BP1_HUMAN	Ras GTPase-activating protein-binding protein 1	24.449	25.0119	24.9056	25.4241	25.4581	24.7462	25.5241	25.6099	25.2016	24.3198	24.2273	24.6724	25.332	25.2411	24.8652	25.0274	25.2364	25.2828	24.1149	23.5408
KCNAB2	Q13303	Q13303;A0A590UJB6;A0A590UJJ4;A0A5F9UN28;Q5TG81	KCAB2_HUMAN	Voltage-gated potassium channel subunit beta-2	17.5753	17.6706	18.0404	17.5552	17.4767		17.3025	16.8168	17.5539			17.7911	18.5222	18.744	17.077	18.2586	18.2059	17.5557	17.3795	16.8533
PTK7	Q13308	Q13308	PTK7_HUMAN	Inactive tyrosine-protein kinase 7	19.4466	21.8302	20.3713	21.4442	21.668	21.4608	21.1767	20.242	21.7657	19.2967	18.8681	19.1732	20.6213	20.3189	21.7118	21.4927	20.4796	22.9823	18.2524	17.75
SKP2	Q13309	Q13309;A0A0A0MTL5;A0A7I2V2J7;A0A7I2V5B8;A0A7I2YQB7;A0A7I2YQC7;D6R9R7;D6RF40	SKP2_HUMAN	S-phase kinase-associated protein 2	22.1694	21.5339	23.53	23.1006	22.9741	23.4664	23.15	23.6438	22.7245	23.2922	23.3205	22.9472	23.0581	22.9937	22.7145	22.6301	22.9396	22.8426	22.711	22.9676
PABPC4	Q13310	Q13310;A0A7I2V4L7;A0A7I2V598;A0A7I2V5W9;B1ANR0;H0Y5F5;H0YEU6	PABP4_HUMAN	Polyadenylate-binding protein 4	23.1781	23.9594	23.5746	24.1434	23.8016	23.5328	23.8427	24.1857	24.0967	22.9603	22.4732	23.4637	24.095	23.9493	23.6184	23.9062	23.8152	23.9869	22.4297	22.2518
ATM	Q13315	Q13315;A0A087X0E9;A0A6Q8PH76;A0A804HL86;E9PIN0;E9PRG7;M0QXY8;Q6P7P1	ATM_HUMAN	Serine-protein kinase ATM	24.6106	23.7689	24.7906	24.2466	24.2307	24.9008	24.5286	24.6691	24.5919	24.6787	24.6906	24.6638	24.2703	24.5432	24.3218	24.6354	24.2071	24.3537	24.7089	24.5437
GRB10	Q13322	Q13322;A0A2R8YCL1	GRB10_HUMAN	Growth factor receptor-bound protein 10	20.1896	20.2641	20.6101	19.3899	19.7505	20.1599	20.225	20.4098	19.7852	20.5206	20.1128	20.1542	20.2774	20.1455	19.9128	20.3178	20.2431	20.058	19.9797	19.9793
IFIT5	Q13325	Q13325;A0A7P0TBP9	IFIT5_HUMAN	Interferon-induced protein with tetratricopeptide repeats 5	17.316	18.2302	19.2852	19.73	20.1066	18.9808	19.991	19.6526	19.2016	18.593	17.8899	19.1625	20.0099	20.0144	20.2307	19.97	20.2915	19.1323	18.1561	18.34
MTA1	Q13330	Q13330;E7ESY4	MTA1_HUMAN	Metastasis-associated protein MTA1	25.1993	24.2985	24.9417	24.6028	24.7167	25.0708	24.8867	25.1035	24.5378	24.8802	24.9823	25.2167	24.8692	25.2188	24.8336	25.0431	24.9579	24.5788	25.1892	25.085
PTPRS	Q13332	G8JL96;Q13332	PTPRS_HUMAN	Receptor-type tyrosine-protein phosphatase S	18.0469	19.9152	18.9533	20.5473	20.9388	19.9564	20.1306	19.5596	19.7704	18.2277	18.2183	17.7569	19.9859	20.1605	20.7305	20.189	20.3622	20.3115	18.1441	17.8023
EIF3I	Q13347	Q13347;A0A7I2V2M3;A0A7I2V3N2;A0A7I2V3U3;A0A7I2V5V8;A0A7I2V607;A0A7I2V613;A0A7I2V640;A0A7I2V685;A0A7I2YQF8;A0A7I2YQI2;A0A7I2YQI6;A0A7I2YQU2;A0A7P0MRT9;Q5TFK1;A0A7I2V391;A0A7I2V3K6;A0A7I2V3T4;A0A7I2V4C2;A0A7I2V4S8;A0A7I2V5E4;A0A7I2YQN1;A0A7I2YQP9;A0A7I2YQX4	EIF3I_HUMAN	Eukaryotic translation initiation factor 3 subunit I	22.4065	23.745	22.9428	23.8033	23.8699	22.9606	23.6745	23.4512	23.6475	22.0657	21.9415	22.7553	23.7212	23.5248	23.3712	23.4618	23.6434	23.7247	21.7181	21.6363
ITGB3BP	Q13352	Q13352	CENPR_HUMAN	Centromere protein R	20.8872	19.8451	21.7057	20.6797	20.3258	21.5304	20.0247	20.9389	20.1055	21.4228	20.7061	21.1226	20.7559	21.1062	20.1053	19.9722	20.0819	19.3092	20.4908	20.7714
PPIL2	Q13356	Q13356;A0A7P0T843;A0A7P0T8E8;A0A7P0TA15;A0A7P0TB19;A0A7P0TAH4;A0A7P0Z4K4	PPIL2_HUMAN	RING-type E3 ubiquitin-protein ligase PPIL2	21.4263	20.0821	21.2194	20.7507	20.6677	21.4936	20.9327	21.2879	20.8532	21.203	21.4564	21.6978	21.138	21.4297	21.4721	21.435	21.4052	20.4002	21.7747	21.7011
ZNF177	Q13360	Q13360	ZN177_HUMAN	Zinc finger protein 177	16.7865				15.6369						15.911	16.3405					15.8058		16.4177	16.3947
PPP2R5C	Q13362	Q13362;A0A8Q3WKR3	2A5G_HUMAN	Serine/threonine-protein phosphatase 2A 56 kDa regulatory subunit gamma isoform	18.866	18.7635	19.1994	19.9442	19.8505	19.5395	19.814	19.7326	20.0992	19.08	19.2118	19.4185	19.6432	19.7567	20.1224	19.7171	20.0388	19.4397	19.4337	18.956
CTBP1	Q13363	Q13363;H0Y8U5;D6RAX2;E7ESU7;E9PGB1	CTBP1_HUMAN	C-terminal-binding protein 1	22.4402	22.2527	22.7372	22.8756	22.6616	22.8802	22.8195	22.9208	22.8993	22.653	22.8662	23.1423	23.0457	23.2217	23.0704	23.2687	23.1867	22.8558	23.0466	23.0926
AP3B2	Q13367	Q13367;A0A2R8Y2A8;A0A590UJ60;A0A590UJE5;A0A590UK04;A0A590UKC4;A0A5F9UJV3	AP3B2_HUMAN	AP-3 complex subunit beta-2	20.292	21.0001		19.8688					23.0227			20.1248	20.0185	21.4289	20.4208	20.7882	20.7826	21.4167	19.1891	19.41
PDE3B	Q13370	Q13370	PDE3B_HUMAN	cGMP-inhibited 3',5'-cyclic phosphodiesterase 3B		17.3153	17.3352	18.3053	17.7725	16.0642	18.1626	17.7452	17.593	16.8516	16.423	15.7544	17.695	17.2406	17.8806	17.095	17.3985	17.8534		15.746
PDCL	Q13371	Q13371	PHLP_HUMAN	Phosducin-like protein	18.1312	18.4649	17.3273	19.1263	18.9143	17.8709	18.5324	18.411	18.9689	16.3027	16.49	18.2333	19.1186	18.7316	18.5433	18.2939	18.9369	18.7348	16.9781	17.3498
MAPK8IP2	Q13387	Q13387	JIP2_HUMAN	C-Jun-amino-terminal kinase-interacting protein 2					17.2955							17.1875	18.1046	16.6145	17.659	18.1863	18.5715
TARBP1	Q13395	Q13395	TARB1_HUMAN	Probable methyltransferase TARBP1	19.9209	19.4747	19.809	19.8005	19.5597	19.7823	19.6771	20.1077	19.7425	19.6371	19.3599	18.4889	20.3166	19.5573	18.6685	19.005	18.9428	19.9156	17.4981	18.3575
MYO7A	Q13402	Q13402;H7C4D8	MYO7A_HUMAN	Unconventional myosin-VIIa	16.2502	15.0556	16.6094	16.796	15.8411	17.3683		16.7386	16.0916	17.0563	16.3779	16.9469			15.1396	15.5064	15.3262		17.2295	16.8089
UBE2V1	Q13404	Q13404;I3L0A0;G3V2F7	UB2V1_HUMAN	Ubiquitin-conjugating enzyme E2 variant 1	19.1493	19.7336	18.9884	20.4323	20.2483	19.0995	20.2198	19.4077	20.3865	19.6163	19.322	18.4334	20.2594	19.2265	20.0933	19.877	20.0188	19.429	19.7405	18.7072
MRPL49	Q13405	Q13405;H0YDP7	RM49_HUMAN	Large ribosomal subunit protein mL49	14.9863	18.7357	16.8567	17.7146	18.704	16.9228	18.541	16.3471	16.4814	16.4568	15.577	17.5108	16.7879	17.0293	17.6676	18.2348	16.291	18.9856	17.3071
DYNC1I2	Q13409	Q13409	DC1I2_HUMAN	Cytoplasmic dynein 1 intermediate chain 2	22.2671	23.4421	21.8916	23.2614	23.5636	22.249	23.2961	22.4382	23.3299	21.5339	21.622	22.5767	22.9953	23.2104	23.403	22.8222	23.3672	23.0644	21.6487	21.4556
ORC1	Q13415	Q13415	ORC1_HUMAN	Origin recognition complex subunit 1	20.3096	18.3986	20.8988	19.5542	19.465	20.6692	19.7442	20.5256	19.3744	20.7472	20.6547	20.7443	19.5477	20.3107	20.217	20.2001	19.8855	19.0137	20.4809	20.7014
ORC2	Q13416	Q13416;B8ZZ80	ORC2_HUMAN	Origin recognition complex subunit 2	22.6026	21.7842	22.1196	21.8643	21.8176	22.5365	21.7532	22.1696	22.1366	22.0411	22.1588	21.8005	21.9238	22.0939	21.8007	21.7724	21.6081	21.7752	21.8831	21.8461
ILK	Q13418	Q13418;A0A0A0MTH3	ILK_HUMAN	Integrin-linked protein kinase	19.9909	20.4465	20.057	20.9711	20.841	20.4942	20.8352	20.8183	20.9232	19.4786	19.3066	19.5691	20.7866	21.0211	21.3136	20.5971	20.9507	20.695	18.7025	18.8704
NNT	Q13423	Q13423;A0A590UJI3;E9PCX7;A0A590UJM2;A0A590UK29;D6RAI5	NNTM_HUMAN	NAD(P) transhydrogenase, mitochondrial	21.2084	21.5395	21.393	21.4251	22.1403	21.691	22.307	20.643	21.3103	20.1063	20.6322	20.9957	21.4946	21.1395	21.9448	22.025	21.3709	22.2859	21.0629	20.3499
SNTA1	Q13424	Q13424	SNTA1_HUMAN	Alpha-1-syntrophin		19.159	20.0805		20.6633	20.0992	20.986	20.3867	20.1591				20.1872	21.1596	21.6677	21.6431	21.5809	18.7713
SNTB2	Q13425	Q13425	SNTB2_HUMAN	Beta-2-syntrophin	20.5496	21.2474	20.5542	21.8376	21.6403	21.6953	21.5619	21.5406	21.2543	19.832	19.8135	21.2725	21.8517	21.868	22.0871	22.0567	21.991	21.5606	21.001	20.9118
XRCC4	Q13426	Q13426	XRCC4_HUMAN	DNA repair protein XRCC4	19.6229	19.7146	19.8773	19.8024	19.5331	19.8662	19.8731	20.0198	19.9543	19.5387	19.6565	19.6789	20.088	19.7956	19.6985	19.9438	19.8464	19.9491	19.6411	19.701
PPIG	Q13427	Q13427;A0A7I2V4W3;A0A7I2V5Q5;A0A7I2V629;C9JN15;E9PG73;C9J679	PPIG_HUMAN	Peptidyl-prolyl cis-trans isomerase G	24.2446	22.7602	24.348	22.9866	22.9597	23.9804	23.4581	23.7431	23.2698	24.3083	24.1747	24.0099	23.1118	23.6626	23.8584	23.8659	23.3157	22.9614	24.208	24.3422
TCOF1	Q13428	Q13428;A0A3B3IS06;A0A6I8PRA0;E7ETY2	TCOF_HUMAN	Treacle protein	25.3785	23.9576	25.0314	24.062	23.8742	24.9383	24.2617	24.6712	24.5437	24.9462	24.8566	24.5795	24.1762	24.4801	24.668	24.476	23.9212	24.1522	24.4652	24.5707
UNC119	Q13432	Q13432;C9JSK0;J3QQT8	U119A_HUMAN	Protein unc-119 homolog A	18.8225	19.3246	18.9997	19.2746	18.7883	18.3241	18.0085	19.4452	19.0207	17.6639	17.8568	18.7688	19.4701	19.0628	18.8064	19.1016	19.0776	18.8719	18.2979	17.7128
SF3B2	Q13435	Q13435;E9PPJ0;H0YEX5	SF3B2_HUMAN	Splicing factor 3B subunit 2	24.8765	24.1654	24.9282	24.4539	24.5583	24.9943	24.7633	24.9212	24.7284	24.8356	24.9991	25.1239	24.7192	24.9471	24.9044	25.0163	24.9262	24.4324	25.0457	24.9241
OS9	Q13438	Q13438;A0A8V8TQI0;A0A8V8TQI4;A0A8V8TQI8;A0A8V8TQI9;A0A8V8TR31;A0A8V8TRD7;A0A8V8TRE0;B4E321;F8W1V2	OS9_HUMAN	Protein OS-9	18.9573	19.9427	19.2818	19.557	20.4443	19.7123	20.2512	19.2453	19.7224	18.4879	18.3611	19.1039	19.5326	19.6308	20.6297	20.2396	20.2538	20.4525	18.5196	17.7829
GOLGA4	Q13439	Q13439;A0A8V8TPI8;A0A8V8TQI6;A0A9L9PX25;C9J0Y3;H0Y6I0	GOGA4_HUMAN	Golgin subfamily A member 4	20.5193	20.8357	21.1858	21.364	21.5653	21.2673	21.6375	21.8484	21.7247	20.5931	20.7854	21.1391	21.5639	22.1753	22.3059	22.07	21.9288	21.3147	20.7965	20.3571
PDAP1	Q13442	Q13442	HAP28_HUMAN	28 kDa heat- and acid-stable phosphoprotein	22.668	23.0783	22.769	23.1227	22.9483	22.5901	23.0648	23.1028	23.1741	22.3347	22.2874	23.1352	23.3165	23.1236	22.8382	23.0856	23.1864	22.7891	22.7322	22.6972
ADAM9	Q13443	Q13443;A0A7I2V2E1;A0A7I2V2Z6;A0A7I2V3B5;A0A7I2V3C1;A0A7I2V3W3;A0A7I2V4B3;A0A7I2V5N8;A0A7I2YQ97;A0AVL1;F8WC54	ADAM9_HUMAN	Disintegrin and metalloproteinase domain-containing protein 9	13.64	15.5793		14.447	14.9891	15.1579	14.27	14.0532	14.7015		14.4463		14.5768	15.0143	16.2936	14.883	15.6258
ADAM15	Q13444	Q13444	ADA15_HUMAN	Disintegrin and metalloproteinase domain-containing protein 15	22.3928	23.4187	22.3798	23.3472	23.275	22.6101	23.5146	22.5816	22.8049	22.2015	21.3024	22.0256	22.9463	22.2928	23.4006	22.68	22.3442	23.6732	20.8746	20.9718
TMED1	Q13445	Q13445;K7EQ63;K7EIN4	TMED1_HUMAN	Transmembrane emp24 domain-containing protein 1		17.334	16.188	16.8299	17.7493	17.3217	17.8309		16.3932		15.6405	15.6704	17	16.8327	16.9813	17.0497	15.8591	18.0847	14.9197	17.1716
FKBP5	Q13451	Q13451	FKBP5_HUMAN	Peptidyl-prolyl cis-trans isomerase FKBP5	22.6852	22.7694	23.2996	23.0351	23.4269	22.7927	23.3773	23.1466	23.0939	22.9833	23.094	22.8176	23.1958	22.9138	22.6712	23.079	23.014	23.0574	22.615	22.6963
TUSC3	Q13454	Q13454;D6RA37;D6RDV0;D6RIY7;A0A0A0MTC2	TUSC3_HUMAN	Tumor suppressor candidate 3	19.4759	19.8035	19.9162	21.1021	21.1081	21.1032	21.056	20.1632	20.5503	19.6487	19.1109	20.7159	20.1524	19.7643	20.7314	19.9809	20.4656	21.226	19.5039	18.8461
MYO9B	Q13459	B2RTY4;Q13459;H3BMM1;H3BRD5;M0R0P8;M0R300	MYO9B_HUMAN	Unconventional myosin-IXb	22.1503	22.8202	22.2527	22.5374	22.6001	21.912	22.8453	22.6307	22.4655	21.5655	21.2686	21.6254	22.8041	22.6409	22.5654	22.7025	22.8131	22.7267	21.0338	20.8517
ROCK1	Q13464	Q13464;A0A0U1RQV4	ROCK1_HUMAN	Rho-associated protein kinase 1	21.3693	21.7349	20.5128	21.5418	21.5854	20.9404	21.5449	21.262	21.7672	19.9606	19.9642	20.2283	21.5281	21.3078	21.4404	21.3471	21.3295	21.4402	19.5928	19.2845
TNK1	Q13470	Q13470	TNK1_HUMAN	Non-receptor tyrosine-protein kinase TNK1	17.7337	17.5294		15.8019					16.2333									15.7813
TOP3A	Q13472	Q13472	TOP3A_HUMAN	DNA topoisomerase 3-alpha	20.7516	19.8371	21.057	20.0906	20.1736	20.8235	20.6755	20.7986	20.525	21.0937	21.2989	20.9844	20.3664	20.3604	20.3775	20.5443	20.3591	20.1577	20.7432	20.9541
GAB1	Q13480	Q13480;B7Z3B9	GAB1_HUMAN	GRB2-associated-binding protein 1	18.7333	19.3185	18.3221	18.8473	18.9415	18.4232	19.1826	18.4712	19.4165	17.2081	17.7005	18.0948	19.4171	18.9365	18.2972	18.7405	19.1774	19.2945	17.4979	16.6742
SMAD4	Q13485	Q13485;K7EIU8;A0A087WUF3;K7ES96;K7EIJ2;K7EL18	SMAD4_HUMAN	Mothers against decapentaplegic homolog 4	20.0082	20.2628	20.8006	20.9031	20.8627	20.5441	20.9589	20.7016	20.7974	20.5781	20.5322	20.5537	20.8867	20.563	20.8453	20.8265	20.7946	20.8409	20.5891	20.5477
SNAPC2	Q13487	Q13487;M0QXY9	SNPC2_HUMAN	snRNA-activating protein complex subunit 2	22.4629	21.4235	22.556	21.8972	21.205	22.2752	21.6686	22.0547	21.9913	22.4198	22.3483	21.5355	22.0586	22.1401	21.6602	22.0594	22.0601	22.1008	21.0911	21.8742
BIRC2	Q13490	Q13490;E9PMH5;E9PI77	BIRC2_HUMAN	Baculoviral IAP repeat-containing protein 2	18.6094	19.0517	18.4329	19.0795	19.094	18.3423	19.2428	19.0182	19.5773	18.2234	17.8497	18.471	19.2264	19.0229	18.8741	18.971	19.3925	18.9854	18.2023	17.4952
PICALM	Q13492	Q13492;E9PI56;E9PKP6;E9PLJ8;E9PK13	PICAL_HUMAN	Phosphatidylinositol-binding clathrin assembly protein	20.249	20.8502	19.933	21.2866	20.9573	20.5605	21.0501	21.092	21.7079	19.6489	19.5247	20.2033	21.4443	22.0023	21.5325	21.0863	21.5706	21.0558	19.4235	19.559
MAMLD1	Q13495	Q13495;A0A804HJ96;A0A804HJD4;A0A804HKM8;A0A8C8KAR0	MAMD1_HUMAN	Mastermind-like domain-containing protein 1									9.0999		10.1221	13.0902			11.8037	10.9437	12.593		12.6808	12.8658
MTM1	Q13496	Q13496;A0A8I5KQR6;A0A8I5KRS4;A0A8I5KZ76;A0A8I5QJL1;A0A8I5QJV9;B7Z499;A0A8I5KW93	MTM1_HUMAN	Myotubularin	19.6785	20.5314	18.9069	18.996	18.8177	18.439	19.1068	19.1721	19.41		17.9554	19.1477	19.7197	19.6934	19.4776	19.1646	19.5349	19.9614	18.8843	19.356
SQSTM1	Q13501	Q13501;E7EMC7;E9PFW8	SQSTM_HUMAN	Sequestosome-1	22.1304	21.7449	19.7295	20.6032	20.1528	19.1497	20.1707	19.3656	21.4691	19.3346	19.2392	18.0102	19.0255	20.4571	20.3317	19.6175	20.2736	19.9412	18.0884	17.3869
MED21	Q13503	Q13503	MED21_HUMAN	Mediator of RNA polymerase II transcription subunit 21	17.1766	17.2772	17.1366	17.3228	17.9506	16.9985	17.7559	18.0088	17.8674	16.0789	17.3168	17.1449	17.9057	17.642	17.025	17.9862	17.5169	17.9894	17.5323	16.5778
MTX1	Q13505	Q13505	MTX1_HUMAN	Metaxin-1	18.2834	19.8513	17.9126	19.3696	19.4032	18.1084	19.1282	17.2886	18.6307	17.4574	17.4679	17.1874	18.6783	17.1952	19.0275	18.8034	18.4129	19.6824	17.7569
NAB1	Q13506	Q13506;B8ZZS2	NAB1_HUMAN	NGFI-A-binding protein 1	18.914	17.5445	19.9611	19.047	19.2204	19.5422	19.8522	19.8637	19.2123	20.3129	20.1735	19.6872	19.0712	19.0656	18.9277	19.0527	19.3055	18.7562	19.5086	19.5014
TUBB3	Q13509	Q13509;Q9BUF5;A0A0B4J269;K7ESM5	TBB3_HUMAN	Tubulin beta-3 chain	22.6078	22.9939	24.0924	23.8289	23.1957	23.3685	23.8618	23.8043	23.1646	23.2611	23.0034	24.191	23.864	24.412	24.4913	24.2913	24.2842	23.6093	23.6991	23.6275
ASAH1	Q13510	Q13510;A0A1B0GTM3;A0A1B0GTZ5;A0A1B0GUA4;A0A1B0GUE3;A0A1B0GUG1;A0A1B0GUH5;A0A1B0GW68;E7EMM4;A0A1B0GTP7;A0A1B0GUW4;A0A1B0GV06	ASAH1_HUMAN	Acid ceramidase	19.5954	19.4442	18.5306	17.0119	17.6923	18.549	17.3249	17.5078	17.6221	18.6284	17.1173	17.5088	17.6663	17.2524	17.608	19.3431	16.4284	18.6038	19.6583	17.8938
PRPF4B	Q13523	Q13523;H0YDJ3	PRP4B_HUMAN	Serine/threonine-protein kinase PRP4 homolog	23.5599	21.5318	23.5766	22.1756	22.12	23.4025	22.6958	23.0492	22.3906	23.6261	23.6025	23.7351	22.3491	23.0651	23.2757	23.3652	22.7195	22.1487	23.78	23.8272
PIN1	Q13526	Q13526;K7EMU7;K7EN45	PIN1_HUMAN	Peptidyl-prolyl cis-trans isomerase NIMA-interacting 1	21.7429	21.4609	22.2772	22.2364	22.1788	22.1807	22.2839	22.4166	21.932	22.2241	22.3215	22.1644	22.345	22.5352	22.7733	22.5708	22.5791	21.8914	22.3621	22.0881
ATR	Q13535	Q13535;A0A590UJ01	ATR_HUMAN	Serine/threonine-protein kinase ATR	22.1441	21.0146	21.8598	21.2229	21.0729	21.7515	21.2342	21.7286	21.6383	21.8837	21.7789	21.611	21.2134	21.5026	21.3547	21.4608	21.1889	21.4711	21.6021	21.5477
EIF4EBP1	Q13541	Q13541	4EBP1_HUMAN	Eukaryotic translation initiation factor 4E-binding protein 1	19.9263	21.5497	19.4549	19.6702	20.6593	19.0168	20.3043	19.4948	20.4146	19.4229	19.145	19.3301	20.4797	19.4827	19.888	19.9822	19.556	20.5226	19.3572	19.3205
EIF4EBP2	Q13542	Q13542	4EBP2_HUMAN	Eukaryotic translation initiation factor 4E-binding protein 2	19.1337	18.2095	19.1065	19.5381	19.4402	19.4742	19.5921	18.9267	19.1672	20.1875	19.2229	19.4673	19.923	19.3688	19.0555	18.8472	18.7064	19.4684	18.9627	17.6258
RIPK1	Q13546	Q13546;A0A7I2V404;A0A7I2V5Y1	RIPK1_HUMAN	Receptor-interacting serine/threonine-protein kinase 1	20.0178	20.267	19.312	20.1991	20.1078	19.513	19.9509	19.992	20.4275	18.6227	18.7198	19.0028	20.1948	20.4536	20.2846	20.156	20.3139	20.3969	17.9206	18.3148
HDAC1	Q13547	Q13547;Q5TEE2	HDAC1_HUMAN	Histone deacetylase 1	22.3932	21.9718	21.3941	22.4144	22.2673	21.5895	22.2126	21.9516	23.09	21.1983	22.051	22.1899	22.1778	22.4384	22.3972	21.876	22.2655	22.0784	22.039	21.4121
CAMK2G	Q13555	Q13555;A0A2Q3DQE3;H0Y6G2;Q5SWX3;Q8WU40;A0A804CJ50;A0A8V8TQ77	KCC2G_HUMAN	Calcium/calmodulin-dependent protein kinase type II subunit gamma	18.6398	19.6764	19.1586	19.353	19.5103	19.2864	19.4624	19.1666	19.494	18.2774	17.3612	18.1939	19.6469	19.8428	19.9804	19.8222	19.809	19.606	17.5779	18.0746
CAMK2D	Q13557	Q13557;E9PBG7;E9PF82;A0A8V8TN60;A0A8V8TN65;A0A8V8TN88;A0A8V8TNA1;A0A8V8TNA7;A0A8V8TND4;A0A8V8TPJ8;A0A8V8TPK3;A0A8V8TPY4;A0A994J516;A0A994J5B0;A0A994J7X8;D6R938;H0Y9C2;H0Y9J2	KCC2D_HUMAN	Calcium/calmodulin-dependent protein kinase type II subunit delta	19.0074	20.7833	19.8674	20.8643	20.9145	20.0181	20.5675	20.3215	21.5408	18.7751	18.8952	19.9075	20.7255	21.2692	21.8681	21.2931	21.5759	21.07	19.3761	19.5576
DCTN2	Q13561	Q13561;A0A7I2V2Z2;A0A7I2V390;A0A7I2V4H4;F8VRV7;F8VW18;F8W1I6;F8W0U6	DCTN2_HUMAN	Dynactin subunit 2	20.2682	21.1577	21.0429	21.8335	21.8289	21.0753	21.6526	21.6256	21.8147	20.3381	20.044	20.8601	21.9164	21.9566	22.1357	21.695	22.1146	21.5871	20.2594	19.8596
PKD2	Q13563	Q13563	PKD2_HUMAN	Polycystin-2	20.3873	21.0072	19.6771	20.4258	20.6074	20.1549	20.192	19.5063	20.2522	18.2988	18.9784	19.379	19.1055	19.2379	20.7582	19.2482	19.9721	19.7052		17.8395
NAE1	Q13564	Q13564	ULA1_HUMAN	NEDD8-activating enzyme E1 regulatory subunit	20.1651	20.7876	20.3468	20.6533	20.8195	20.2229	20.8467	20.4924	20.7871	19.6759	20.4365	19.9589	20.6094	20.2337	20.2256	20.5532	20.8015	20.9739	19.5813	19.8482
TDG	Q13569	Q13569;B4E127;F5H0I7;G8JL98;H0YH18	TDG_HUMAN	G/T mismatch-specific thymine DNA glycosylase	21.2474	19.8438	21.1834	20.571	20.3668	20.6561	21.2013	20.8892	20.8152	21.1735	21.2947	21.5223	19.991	21.4444	21.1804	21.3451	21.0886	19.4536	21.4212	21.4125
ITPK1	Q13572	Q13572;G3V3C0;G3V588;G3V5A3	ITPK1_HUMAN	Inositol-tetrakisphosphate 1-kinase	23.5126	23.1271	22.0201	21.8076	21.4943	21.3652	21.8305	21.6851	21.7674	21.8975	21.0276	20.0228	21.8122	19.8319	19.776	21.2824	20.7698	22.0973	20.3936	20.4818
SNW1	Q13573	Q13573;G3V3A4;G3V4X8	SNW1_HUMAN	SNW domain-containing protein 1	24.5699	23.1571	24.8432	23.622	23.6334	24.6417	24.0348	24.3915	23.9315	24.7592	24.687	24.7345	23.7685	24.3279	24.4431	24.4301	23.9605	23.5883	24.6755	24.6548
DGKZ	Q13574	Q13574;E9PNL8	DGKZ_HUMAN	Diacylglycerol kinase zeta	18.5298	19.1547	18.0584	18.8166	19.2064	18.0405	18.8418	18.0755	18.5125	17.5376	17.9628	17.5254	18.5935	17.9451	18.8331	18.8819	18.5673	18.8799	17.2273	17.1838
IQGAP2	Q13576	Q13576;D6R939;D6RDK8;E9PDT6;F5H7S7	IQGA2_HUMAN	Ras GTPase-activating-like protein IQGAP2	20.7173	21.7435	19.4141	21.2656	20.5416	19.5422	20.3216	19.8236	21.2905	18.5638	18.1624	19.3823	20.6679	21.4683	21.8567	20.9272	20.7526	21.412	18.7985	18.1882
STIM1	Q13586	Q13586;A0A8V8TMG1;A0A8V8TMG5;A0A8V8TNW0;A0A8V8TNW5;A0A8V8TP73;E9PNJ4;E9PRZ7;G0XQ39;H0YDB2	STIM1_HUMAN	Stromal interaction molecule 1	19.7648	20.9292	19.3209	20.3912	20.3251	19.5349	20.2319	19.8928	20.8548	19.354	19.299	19.5989	20.3132	20.435	21.0865	20.3954	20.6478	21.421	19.744	18.9875
GRAP	Q13588	Q13588;A8MW78	GRAP_HUMAN	GRB2-related adapter protein			18.4321	17.6113	17.501	17.9564	17.8386	18.0022	18.1581	18.1468	18.5452		16.8547		16.2626		15.1627	16.1235
SEMA5A	Q13591	Q13591	SEM5A_HUMAN	Semaphorin-5A	18.1792	18.8228	19.3887	19.9398	19.4298	19.7917	19.6675	19.8112	19.1809	19.5105	17.8521	19.4185	20.0468	20.2268	20.1079	20.0287	20.1327	20.3205	19.1528	19.2784
TRA2A	Q13595	Q13595	TRA2A_HUMAN	Transformer-2 protein homolog alpha	22.6729	20.9177	22.7202	21.3693	21.3213	22.6337	21.8292	22.3192	21.8892	22.788	22.6681	22.9607	21.719	22.2839	22.4045	22.2718	21.7132	21.4346	22.7711	23.0679
SNX1	Q13596	O60749;Q13596;H0YK42	SNX1_HUMAN	Sorting nexin-1	21.1847	21.8525	21.7332	22.4572	22.4114	22.0275	22.4865	22.1382	22.2137	21.0435	20.8903	21.6183	22.3833	22.1605	22.127	22.3389	22.2147	22.5755	20.974	20.8324
KRR1	Q13601	Q13601	KRR1_HUMAN	KRR1 small subunit processome component homolog	22.9902	21.2883	22.1332	21.3651	21.1181	21.9536	21.3928	21.7725	21.7856	22.0132	21.9651	21.8334	21.25	21.665	21.7682	21.66	21.1315	21.2112	21.7285	21.9262
PEX6	Q13608	Q13608	PEX6_HUMAN	Peroxisomal ATPase PEX6	18.0413	18.7924	16.8714	17.6139	17.7878	17.5281	17.5848	17.3078	17.7295	16.1807	15.7039	17.1442	17.3245	17.5657	18.1157	18.0812	17.5585	18.1016	16.451	16.8329
PWP1	Q13610	Q13610;B4DJV5	PWP1_HUMAN	Periodic tryptophan protein 1 homolog	22.0581	21.0719	21.6418	21.2461	21.1065	21.6803	21.3372	21.5452	21.2211	21.6366	21.7062	21.3903	21.1762	21.3689	21.6427	21.4209	21.4938	21.2415	21.7241	21.5656
MTMR1	Q13613	Q13613;E9PPP8;F8WA39;H0YDX3;Q8NEC6	MTMR1_HUMAN	Myotubularin-related protein 1	18.8448	19.2132	18.8481	19.3464	19.5178	19.0294	19.3837	19.4911	19.2557	18.5311	18.2646	18.6172	19.5092	19.7067	19.4681	19.459	19.2504	19.3444	18.0486	18.3484
MTMR2	Q13614	Q13614;A0A6Q8PGS5;A0A6Q8PHL9;A0A6Q8PHS7;C9JEX3	MTMR2_HUMAN	Myotubularin-related protein 2	22.3381	22.8092	22.6149	22.9673	23.1601	22.8326	23.2418	22.9775	22.9259	22.3382	22.4802	22.317	22.9017	22.9355	23.0618	22.9355	22.8495	22.841	22.3144	22.1685
MTMR3	Q13615	Q13615;G5E953	MTMR3_HUMAN	Myotubularin-related protein 3	18.2145	18.5307	19.2758	19.0667	19.367	19.1952	19.4092	19.4841	19.2232	18.8511	18.2068	19.144	19.2982	19.7888	19.4028	19.5584	19.4637	18.984	18.0564	18.9044
CUL1	Q13616	Q13616;A0A590UJ21;A0A590UJ50;A0A590UJ56;A0A590UJA0;A0A590UJC4;A0A590UJR3;A0A590UK34	CUL1_HUMAN	Cullin-1	22.4527	22.5739	22.5935	22.6787	22.6656	22.5207	22.669	22.7503	22.6499	22.3307	22.3583	22.5713	22.7962	22.8618	22.7484	22.8187	22.7934	22.6635	22.4184	22.3167
CUL2	Q13617	Q13617;A0A0A0MTN0;A0A0D9SET6;A0A8I5KQQ5;A0A8I5KU22;A0A8I5KUA9;A0A8I5KYP8;A0A8I5KYZ8;A0A8I5QJI3;Q5T2B5;A0A8I5KPX0;A0A8I5KS98;A0A8I5KSW7;A0A8I5KTY2;A0A8I5KTY5;A0A8I5KV54;A0A8I5KVE2;A0A8I5KVR3;A0A8I5KWB8;A0A8I5KXB2;A0A8I5KYM7;A0A8I5QKN3	CUL2_HUMAN	Cullin-2	21.1732	21.3313	21.1255	21.5645	21.5558	21.2132	21.4776	21.5434	21.7214	20.9085	20.9638	20.9908	21.5149	21.4026	21.387	21.4626	21.4557	21.4063	20.8844	20.5308
CUL3	Q13618	Q13618;H7C1L6	CUL3_HUMAN	Cullin-3	21.9951	22.0105	21.9911	22.2579	22.353	22.1313	22.3552	22.2781	22.431	21.7489	21.8821	22.1293	22.3281	22.3051	22.351	22.2454	22.5439	22.1529	21.8583	21.6184
CUL4A	Q13619	Q13619;A0A087WWN2	CUL4A_HUMAN	Cullin-4A	22.8064	22.281	22.1797	22.5459	22.4011	22.2142	22.484	22.4812	22.4515	22.1492	22.1082	22.0438	22.3441	22.465	22.2836	22.3141	22.3555	22.2687	21.7238	21.6765
CUL4B	Q13620	Q13620;A0A669KAX4;A0A7P0T9L3;A0A7P0TAQ3;A0A804CL36;K4DI93;A0A669KBG9;A0A7P0T8P8;A0A7P0T9C8;A0A7P0T9D0;A0A7P0T9P5;A0A7P0T9R8;A0A7P0TAF9;A0A7P0Z4G9	CUL4B_HUMAN	Cullin-4B	20.7142	20.4612	20.5483	21.2148	21.0988	20.9661	20.8907	20.9438	21.0379	20.442	20.5473	20.8277	20.9743	21.0182	20.8569	20.9353	21.0041	20.7956	20.4554	20.2598
TP53BP2	Q13625	Q13625	ASPP2_HUMAN	Apoptosis-stimulating of p53 protein 2	21.5808	20.4587	21.2801	21.153	21.1922	21.3337	21.3879	21.5674	20.9947	20.6696	20.6287	21.2076	22.0384	21.9274	21.4692	21.5591	21.4633	21.3596	20.6033	20.9623
DYRK1A	Q13627	Q13627;A0A2R8Y6I6;A0A2R8Y6L5;A0A2R8YDF3	DYR1A_HUMAN	Dual specificity tyrosine-phosphorylation-regulated kinase 1A	22.4621	22.6156	22.3501	22.8056	22.767	22.3432	22.6309	22.7525	23.1086	22.1804	22.1449	22.717	22.6198	23.0102	22.8227	22.8836	23.0244	23.0214	22.487	22.222
GFUS	Q13630	Q13630;E9PKL9;A0A0J9YX13;E9PLH9;E9PP14;H0YE90	FCL_HUMAN	GDP-L-fucose synthase	19.242	21.0983	18.978	19.916	20.2179	19.4656	19.9428	19.5402	19.8407	18.3161	17.6142	18.8404	19.6423	20.1758	19.318	19.9889	19.356	20.7871	17.6607	17.8188
PTCH1	Q13635	Q13635	PTC1_HUMAN	Protein patched homolog 1			17.2045	17.8816	17.343	17.2077	16.9602	17.1672	17.2143	16.0376	16.5248	16.8618	15.6951	16.7452		15.8803	16.5772	17.9007	15.623	15.9786
RAB31	Q13636	Q13636	RAB31_HUMAN	Ras-related protein Rab-31		16.5134			15.5224	18.2072	13.71		15.6722			13.0791			16.4317	13.7207	15.3203	15.4141
RAB32	Q13637	Q13637	RAB32_HUMAN	Ras-related protein Rab-32	19.1477	19.7546	17.048	18.2762	19.681	18.8206	19.0737	17.3899	18.4083		15.047	18.5424	18.3898	18.4264	19.1257	19.1808	19.0321	18.7168	18.0268	18.5444
TPBG	Q13641	Q13641	TPBG_HUMAN	Trophoblast glycoprotein	19.5311	19.8975	19.3646	19.9908	20.7979	19.5855	20.1069	20.3466	19.8209	19.8634	19.7874	19.281	20.0833	19.9161	20.9884	20.8832	19.7949	20.5944		18.6388
FHL1	Q13642	Q13642;Q5JXI2;A0A0D9SFZ9;A0A494C0D6;Q5JXH7;Q5JXH8;Q5JXI3;Q5JXI8	FHL1_HUMAN	Four and a half LIM domains protein 1	20.8929	21.3419	21.7153	21.3029	21.4395	21.0801	21.7867	21.3607	21.5337	21.3621	21.4622	22.711	22.284	23.0962	23.4595	23.303	23.2174	22.1943	22.7487	22.7469
FHL3	Q13643	Q13643	FHL3_HUMAN	Four and a half LIM domains protein 3	19.5433	18.0395	18.8949	19.4692	18.6553	19.8193	19.2169	19.3594	19.9234	18.6575	18.9809	17.2652	19.4724	19.6214	19.7105	18.9174	18.9666	19.4473	16.5082	16.4065
PMS2P11	Q13670	Q13670	PM2PB_HUMAN	Putative postmeiotic segregation increased 2-like protein 11	18.409	16.9253	17.2989	17.4626	17.5389	17.6411	17.6092	17.2088	16.4672	17.7545	17.4832	16.5579	17.369	17.1338		17.5197	16.9492	16.4925		16.8886
RIN1	Q13671	Q13671	RIN1_HUMAN	Ras and Rab interactor 1	18.3731	19.9718	19.0286	19.5833	19.8347	18.5932	19.4729	18.813	19.3547	18.2008	17.6576	18.7326	19.3241	18.7005	19.5767	18.7084	18.9753	20.0112	17.6943	17.1207
ITGA7	Q13683	Q13683;A0A8I5KSX0;H0YJ98;J3KNV4;A0A8I5KXI3	ITA7_HUMAN	Integrin alpha-7		16.9386		15.9745		17.0988		17.247	16.1507		17.4296					16.7295		16.0502
AAMP	Q13685	Q13685;C9JEH3;C9JG97;C9JTS3	AAMP_HUMAN	Angio-associated migratory cell protein	19.8925	20.3748	19.5758	20.6755	20.5987	19.6577	20.4804	20.041	20.0876	19.3241	19.3995	19.7381	20.4343	20.012	19.8056	19.8808	20.3924	20.4922	19.2752	19.4507
ALKBH1	Q13686	Q13686	ALKB1_HUMAN	Nucleic acid dioxygenase ALKBH1	17.5045	17.6173	16.2845	17.1488	17.3744	16.9299	17.1057	16.1924	17.2344	16.0076	15.4312	16.7974	17.0013	15.7269	15.9592	16.3449	16.3178	16.7881	17.1286	16.6366
ACVR2B	Q13705	Q13705	AVR2B_HUMAN	Activin receptor type-2B	17.1523	17.7706	15.0409	17.8563	17.5136			16.4566	17.7126		17.6914	16.2912	17.8421	15.5711	16.9934	17.2204	18.1842	18.6744	17.8599	15.5856
MOGS	Q13724	Q13724;A0A8I5KTK5;A0A3B3IRK6;A0A3B3IRW2	MOGS_HUMAN	Mannosyl-oligosaccharide glucosidase	21.1012	21.6899	21.2704	21.7757	21.9708	21.5914	21.7406	21.7051	21.5444	20.8604	20.5267	21.3686	21.9796	22.0006	21.9531	21.8192	21.6988	22.2463	20.8594	20.6494
ALCAM	Q13740	Q13740;F5GXJ9;H7C543	CD166_HUMAN	CD166 antigen	17.9278	18.4896	17.1547	18.0458	18.5623	17.958	18.5301		16.4388			16.8903	17.3952	18.2856	21.1109	21.7534	19.8536	18.9477
THOC5	Q13769	Q13769;C9JCL9;C9JXG5;C9JXU6;F5GZF3;F8WCP5;H7C441	THOC5_HUMAN	THO complex subunit 5 homolog	23.6414	23.4554	23.8963	23.9057	23.9203	24.0378	24.0183	24.1226	24.0683	23.8409	23.8011	23.5975	23.9679	24.03	23.8422	24.0636	23.9526	23.8051	23.6489	23.5677
NCOA4	Q13772	Q13772;B4DF87;B4DZ85	NCOA4_HUMAN	Nuclear receptor coactivator 4	17.2396	16.2462	17.197	17.6068	17.149	16.9411	17.1777	17.983	16.9121	17.0279	17.1269	17.5309	16.9886	17.8507	18.06	16.711	17.7938	17.224	16.243	16.3413
ARFRP1	Q13795	Q13795	ARFRP_HUMAN	ADP-ribosylation factor-related protein 1	16.6729	18.0014	17.0853	17.483	18.0463	17.2271	18.4284	16.7656	17.6766		16.686	16.8719	17.9225	17.6191	17.9966	17.7649	17.7045	18.3547	15.424	16.2282
SHROOM2	Q13796	Q13796	SHRM2_HUMAN	Protein Shroom2	22.6413	22.1834	20.4683	21.001	20.8511	20.2443	21.2918	21.1413	21.7959	20.1221	20.0349	19.7474	21.1984	21.5901	21.7968	21.2351	21.4202	21.427	19.6153	20.1312
ITGA9	Q13797	Q13797	ITA9_HUMAN	Integrin alpha-9					16.9938		17.1458	16.2753							17.2106		17.3184
SPTAN1	Q13813	Q13813;A0A0D9SF54;A0A0D9SFF6;A0A0D9SGF6;A0A994J498;A0A994J4G5;A0A994J6W3	SPTN1_HUMAN	Spectrin alpha chain, non-erythrocytic 1	23.7979	24.2717	23.0829	23.6452	23.7086	23.5437	24.004	24.115	24.0916	22.4764	22.2519	22.969	23.9344	24.2926	24.3685	24.099	24.0944	23.8552	21.9482	21.6213
ENPP2	Q13822	Q13822;E7EUF1;E5RJ49	ENPP2_HUMAN	Ectonucleotide pyrophosphatase/phosphodiesterase family member 2	20.1612	18.9912	19.6933	18.0908	17.7679	19.8134	17.5559	18.2766	19.3884	17.6775		17.2378	19.3367	18.7338	19.2451	21.2669	17.4292	19.8126	18.941	18.5611
GNL2	Q13823	Q13823	NOG2_HUMAN	Nucleolar GTP-binding protein 2	22.929	21.1998	23.116	21.9693	22.034	22.9186	22.4602	22.7308	22.1733	23.2915	23.2523	22.7614	21.7913	22.2356	22.7365	22.4997	22.2233	21.8874	22.8059	23.0054
AUH	Q13825	Q13825	AUHM_HUMAN	Methylglutaconyl-CoA hydratase, mitochondrial	18.2245	20.0458		17.8298	18.8782	18.5004	18.6017	17.0613	18.3581	15.9825	15.311	17.6279	17.3155		19.5278	18.8927	17.9738	19.8956	18.7316	18.3778
PKP1	Q13835	Q13835	PKP1_HUMAN	Plakophilin-1	20.9604	21.4695	21.5487	19.1836	19.8147	21.4863	19.0388	20.414	20.4477	20.815	19.9682	19.5552	20.044	20.0525	20.4047	24.5049	19.1512	22.1909	20.5312	20.6014
DDX39B	Q13838	O00148;Q13838;Q5STU3;A0A0G2JJZ9;A0A140T9X3;H0Y400	DX39B_HUMAN	Spliceosome RNA helicase DDX39B	26.024	25.2202	25.9262	25.3967	25.3351	26.0329	25.5224	25.8428	25.3676	25.9118	25.9224	26.1753	25.7038	25.9007	25.9497	26.0122	25.6556	25.3513	26.2271	25.9007
BLMH	Q13867	Q13867;K7ES02;J3KSD8;K7ESE8	BLMH_HUMAN	Bleomycin hydrolase	22.8425	21.5406	21.5871	20.6302	21.4029	20.5939	21.1872	21.0108	20.2913	20.6496	19.7582	20.4813	21.1309	20.825	20.3597	22.19	20.5523	22.1478	21.8468	21.4501
EXOSC2	Q13868	Q13868;A0A8I5KVY3;A3KFL2;A3KFL5;A0A8I5KV47;A0A8I5QL34;B4E001	EXOS2_HUMAN	Exosome complex component RRP4	21.4527	20.9884	21.8292	21.7364	21.4656	21.8135	21.6267	21.6975	21.5984	21.6347	21.5654	21.7809	21.8905	21.8908	21.6138	21.6812	21.5698	21.6187	21.711	21.778
SNTB1	Q13884	Q13884	SNTB1_HUMAN	Beta-1-syntrophin	19.3834	19.6271	17.1741	17.9163	18.3255	18.0453	17.7715	17.3224	17.8363	17.0041	16.6937		16.8663	18.6459	19.0155	17.9092	18.052	18.0637	15.9491
TUBB2A	Q13885	Q13885	TBB2A_HUMAN	Tubulin beta-2A chain	22.6496	24.9947	21.4888	22.9614	21.1694	20.5106	21.4895	21.1143	24.979	20.9814	20.5075	23.0555	23.6825	22.9948	23.5272	23.6562	23.6767	25.0786	22.3527	22.139
GTF2H2	Q13888	Q13888	TF2H2_HUMAN	General transcription factor IIH subunit 2	17.6108	16.8381	16.7456	17.1607	15.8858	16.9654	17.4457	17.0275	17.098	16.1479	17.0791	14.7213	17.0653	16.2381	15.9934	16.2846	16.475	16.9002	17.3397	15.2857
GTF2H3	Q13889	Q13889;A0A087WYD5;F5GWD3;H0YFF7	TF2H3_HUMAN	General transcription factor IIH subunit 3	17.7592	16.6247	17.3043	17.7425	17.2684	18.0758	17.1004	17.9477	17.3303	17.4665	17.3952	17.753	17.6244	17.6331	17.5295	17.589	17.2643	17.143	17.2049	17.2982
BYSL	Q13895	Q13895	BYST_HUMAN	Bystin	23.9182	22.3461	23.0363	22.8788	22.7585	23.0001	22.862	23.0768	22.9817	23.0356	22.9807	23.0096	22.9848	23.0545	22.8099	22.7506	22.6705	22.8101	22.7764	22.8462
C1D	Q13901	Q13901;J3KPZ4	C1D_HUMAN	Nuclear nucleic acid-binding protein C1D	21.4127	20.1238	21.0888	20.9441	20.7173	21.1672	20.5574	21.0711	20.9205	20.8085	21.6222	21.1791	20.8479	21.1814	21.0134	20.918	21.0416	20.5478	20.8408	20.7759
RAPGEF1	Q13905	Q13905;A0A804HL87	RPGF1_HUMAN	Rap guanine nucleotide exchange factor 1	24.0822	22.9834	23.8305	22.3004	23.1952	23.7001	23.2759	23.498	23.396	23.5296	23.3823	23.8746	23.0504	23.6617	23.363	23.8336	23.3675	23.2786	23.4082	23.674
IDI1	Q13907	Q13907;A0A8Q3WKR8	IDI1_HUMAN	Isopentenyl-diphosphate Delta-isomerase 1	21.2848	21.1805	21.3345	22.1955	21.8752	21.6235	21.9	21.8317	22.3839	21.1177	20.7985	21.0589	21.9166	21.9162	21.5888	21.516	21.6176	22.0316	20.7296	20.8574
PDE7A	Q13946	Q13946	PDE7A_HUMAN	High affinity cAMP-specific 3',5'-cyclic phosphodiesterase 7A		21.3358	20.3666	22.263	21.7044		22.5305	21.61	22.2199	22.0331	21.5577	21.4646	21.6738	23.0402	22.3678	22.0351	22.6083		21.5348	19.7723
CUX1	Q13948	Q13948	CASP_HUMAN	Protein CASP	17.6472	19.0642	18.4316	19.2345	19.2067	19.2497	19.1915	19.1695	19.2458	18.2774	17.7063	18.3083	19.3758	19.3089	18.7132	19.1039	19.3446	19.2259	17.9544	18.318
CBFB	Q13951	Q13951;J3KS23	PEBB_HUMAN	Core-binding factor subunit beta	21.0016	20.5812	21.9249	22.1789	21.995	22.1346	22.1027	22.2825	21.832	21.8203	21.9706	21.5197	22.0503	21.7505	21.4673	21.2436	21.4748	21.3201	21.0172	20.9707
NFYC	Q13952	Q13952	NFYC_HUMAN	Nuclear transcription factor Y subunit gamma	17.6523	18.3493	17.9951	17.2404	17.9122	17.8869	17.789	17.8218	17.4191	17.888	17.5184	17.1156	17.7594	17.1795	16.9526	17.9907	17.4669	18.1702	16.3821	17.4039
PRKG1	Q13976	Q13976;A0A5F9ZGW0	KGP1_HUMAN	cGMP-dependent protein kinase 1		17.8237	17.5066	18.7779	19.5658	19.2647	18.5618	18.141	17.4896	17.431	17.5498	16.7709	18.3019	18.439	18.094	18.1303	17.6631	19.1933	17.2974	18.2399
CDK13	Q14004	Q14004;A0A2R8Y4Z0	CDK13_HUMAN	Cyclin-dependent kinase 13	21.5405	20.1853	21.8613	20.3919	20.5638	21.5376	20.8923	21.2922	20.8294	21.7796	21.7218	21.917	20.6565	21.1183	21.3018	21.5139	20.9331	20.533	21.832	21.9531
CKAP5	Q14008	Q14008;H0YDX5	CKAP5_HUMAN	Cytoskeleton-associated protein 5	22.0264	22.5044	22.2193	22.5966	22.5274	22.165	22.6098	22.7461	22.6047	21.7559	21.6268	22.3702	22.8465	22.9454	22.6704	22.6689	22.9192	22.6463	21.6675	21.4909
CIRBP	Q14011	Q14011;D6W5Y5;K7EJV1;K7EJV5;K7ELV6;K7EMY9;K7ENX8;K7EPM4;K7EQR7;K7ER40;K7ELT6	CIRBP_HUMAN	Cold-inducible RNA-binding protein	22.7778	21.9331	24.4183	23.6801	23.4175	24.2658	23.5233	23.9101	23.1486	24.2441	24.0631	24.2653	23.7187	23.8999	24.1107	24.0875	23.7027	23.0121	24.2292	23.7487
CAMK1	Q14012	Q14012;C9JES6	KCC1A_HUMAN	Calcium/calmodulin-dependent protein kinase type 1	21.7456	21.5811	21.7282	21.9138	21.7718	21.5185	21.7898	22.183	20.711	20.8332	20.9971	21.9034	21.6233	22.0866	22.4744	21.9442	22.3769	21.5888	21.9808	21.3239
COTL1	Q14019	Q14019;H3BT58	COTL1_HUMAN	Coactosin-like protein	19.7327	20.9028	21.5029	22.5477	22.8453	22.0493	22.055	21.6857	21.5863	21.5011	21.137	21.659	22.6844	21.6909	21.3408	22.0594	21.8788	22.0826	21.2458	21.0061
COL4A6	Q14031	Q14031;A0A087WZY5;A8MXH5;F5H3Q5	CO4A6_HUMAN	Collagen alpha-6(IV) chain		18.5103		19.1252	19.7117		16.862	18.7837	18.5384		17.9226		19.585	19.1243				19.5009
COX17	Q14061	Q14061;H7C4E5	COX17_HUMAN	Cytochrome c oxidase copper chaperone	16.9958	18.1472	16.23	16.9666	17.4197		17.2722		15.8864	17.0906		16.3895				16.954	16.6998	17.1947	16.6004
RAB33A	Q14088	Q14088	RB33A_HUMAN	Ras-related protein Rab-33A	16.2907	15.6041	17.1944	17.492	16.6721		18.1296	18.4964	16.7706	15.9999	17.1857	17.871	18.0989	17.847	18.888	18.2591	18.5252	17.6612	17.8485	18.2155
HNRNPD	Q14103	Q14103;A0A994J440;A0A994J4R1;H0Y8G5;H0YA96	HNRPD_HUMAN	Heterogeneous nuclear ribonucleoprotein D0	28.5402	27.145	28.5386	27.6631	27.6182	28.5868	27.9573	28.3656	27.6405	28.5879	28.4701	28.9829	28.0385	28.3873	28.1851	28.5104	28.0279	27.709	28.6576	28.8518
TOB2	Q14106	Q14106;B0QXZ4	TOB2_HUMAN	Protein Tob2		18.6065		19.1871	18.9974	19.8624	19.3387	18.7324	19.9621				19.3308	19.6198		18.8922	18.4555	19.18	16.2473
SCARB2	Q14108	Q14108;A0A1W2PPU6;A0A1W2PQB7;A0A1W2PRS1;A0A1W2PS43;A0A1W2PNX7;A0A1W2PPX5;A0A1W2PQR6;A0A1W2PS70;A0A1W2PSE4;D6RDG0	SCRB2_HUMAN	Lysosome membrane protein 2	15.3625	15.9042	13.6623		16.1338	15.262	15.6147	13.3373	15.6748	14.3708					14.3789	15.8223	14.7864	16.4688	14.605
NID2	Q14112	Q14112	NID2_HUMAN	Nidogen-2				15.9858	15.9115				16.044				15.0423		16.1302		16.4999	15.9813
LRP8	Q14114	Q14114;A0A590UJ57;A0A590UJ98;A0A590UJF9;A0A590UJJ8;A0A590UJT0;A0A590UK53;A0A590UK84;A0A590UK97;A0A590UKB1;E9PP15;A0A590UJH5;A0A590UJJ9;A0A590UJV3;H0YCA4	LRP8_HUMAN	Low-density lipoprotein receptor-related protein 8	15.6463	17.5557	16.6935	15.484	15.3112		14.8041		17.9266			15.4595	16.1388				14.7172	17.4343
IL18	Q14116	Q14116	IL18_HUMAN	Interleukin-18				17.1234	15.0034	17.6944		17.9789	14.4828	17.358	16.7846	17.8647	16.2974	18.1418	17.3395	16.5528		16.8827	17.5119	17.6078
DAG1	Q14118	Q14118	DAG1_HUMAN	Dystroglycan 1		19.6915	19.1538	19.9669	19.5483	20.0913	19.9657	19.9555	19.4842			19.5652	20.0442	19.5293	20.1495	20.2463	20.159	20.7272	19.2734
VEZF1	Q14119	Q14119;J3QSH4;J9JIC7	VEZF1_HUMAN	Vascular endothelial zinc finger 1	21.0746	19.6597	21.8126	20.6791	20.7373	21.4525	21.4814	21.6273	21.2602	21.4618	21.7859	21.3088	20.9637	20.9157	20.8518	21.197	21.1048	20.8859	21.3856	21.6223
DSG2	Q14126	Q14126	DSG2_HUMAN	Desmoglein-2	20.6417	21.0844	20.1147	20.6026	19.9305	19.6121	20.2447	19.8402	21.2549	18.641	18.7218	16.9469	19.1623	18.0898	18.6574	18.8836	17.8558	20.7557	16.4978	16.3689
DGCR6	Q14129	Q14129;A0A1W2PRQ8;K7ELY4;K7EPQ2	DGCR6_HUMAN	Protein DGCR6	16.7705						15.9428	15.8641	17.561		15.3318	17.7503	16.4937	17.9484	18.1503	18.6688	18.251	17.0932	16.9192	17.4519
TRIM29	Q14134	Q14134;E9PRL4	TRI29_HUMAN	Tripartite motif-containing protein 29	17.3347	17.5912	16.909													19.0651		19.7339	15.7578
VGLL4	Q14135	Q14135;G5E9M7;A0A075B6E4;A0A096LP98;A0A0A6YYI5;E7EQU6;E7ERW0;E7EUJ2;E7EWF5;F8W708;F8WBN7	VGLL4_HUMAN	Transcription cofactor vestigial-like protein 4	22.8696	23.6446	24.2537	23.8513	24.6825	24.3096	24.0363	23.8601	24.182	23.7688	24.2953	23.1228	23.1625	24.0029	23.4737	24.3344	23.3791	23.9336	22.5624	22.8798
BOP1	Q14137	Q14137	BOP1_HUMAN	Ribosome biogenesis protein BOP1	22.2883	20.7879	21.9629	21.2368	21.0455	21.9155	21.3822	21.5303	21.3836	22.126	22.176	21.8422	21.1196	21.41	21.7678	21.5988	21.3384	21.0013	21.9856	22.0154
UBE4A	Q14139	Q14139;B7Z7P0	UBE4A_HUMAN	Ubiquitin conjugation factor E4 A	20.9367	21.9839	21.1667	21.9236	21.9551	20.762	21.8778	21.4954	21.584	20.261	20.4494	20.8818	21.7498	21.4768	21.9623	21.8843	22.0151	21.9633	20.5388	20.7436
SEPTIN6	Q14141	Q14141;B1AMS2	SEPT6_HUMAN	Septin-6	22.8926	24.5378	23.8561	24.8467	24.7332	23.9858	24.5992	24.0311	24.2124	23.3035	22.863	23.4304	24.0854	24.1132	24.7038	24.0268	23.9029	24.7832	22.8731	22.6126
TRIM14	Q14142	Q14142	TRI14_HUMAN	Tripartite motif-containing protein 14	17.248	16.6572			17.0661	17.6933	16.7181	16.702	17.6949					16.7199	16.8339	16.0763	17.3871	16.8645
KEAP1	Q14145	Q14145;K7EJ49;K7EJD8;K7ESE0	KEAP1_HUMAN	Kelch-like ECH-associated protein 1	20.0515	20.1968	18.5823	19.664	19.111	18.9321	19.102	19.2309	19.2349	18.5711	18.0309	19.7514	19.785	19.4648	19.527	19.5427	20.0476	19.7748	19.0106	19.2466
URB2	Q14146	Q14146;Q5VYD0	URB2_HUMAN	Unhealthy ribosome biogenesis protein 2 homolog	21.0921	19.3907	20.9708	20.2407	19.9232	21.0355	20.2834	20.8504	20.1937	21.2259	21.1972	21.1856	20.442	20.7709	20.6847	20.5668	20.2451	20.0228	21.1348	21.2359
DHX34	Q14147	Q14147	DHX34_HUMAN	Probable ATP-dependent RNA helicase DHX34	19.8589	18.9026	19.6252	19.242	19.2876	19.8009	19.6402	19.7985	19.5838	19.807	19.9933	20.3488	19.4039	19.7414	20.0995	20.1249	19.8542	18.8492	20.1891	20.1809
MORC3	Q14149	Q14149	MORC3_HUMAN	MORC family CW-type zinc finger protein 3	22.2804	21.4562	22.4491	21.6914	21.67	22.2668	22.2308	22.2359	22.0755	22.4972	22.7144	21.956	21.7095	22.0158	22.1148	22.0358	21.8323	21.5662	21.9844	21.929
SAFB2	Q14151	Q14151	SAFB2_HUMAN	Scaffold attachment factor B2	26.3986	24.7337	26.5443	25.2331	25.3084	26.2817	25.7602	26.0176	25.4482	26.5396	26.5245	26.5979	25.2955	25.8448	26.2999	26.2751	25.7988	25.1665	26.6437	26.7499
EIF3A	Q14152	Q14152	EIF3A_HUMAN	Eukaryotic translation initiation factor 3 subunit A	23.3184	24.1392	23.7082	24.3462	24.4517	23.6667	24.5048	24.6428	24.3887	23.0989	23.1569	23.3981	24.5156	24.4431	24.2059	24.2673	24.4674	24.3031	22.7731	22.2446
FAM53B	Q14153	Q14153	FA53B_HUMAN	Protein FAM53B				22.3776	21.8664			22.9702	22.6586	23.2276		23.0134				22.8196	22.3588	22.1854	22.9055	23.0438
ARHGEF7	Q14155	Q14155;A0A2R8YG42;A0A8V8TQ72;E7ENL8	ARHG7_HUMAN	Rho guanine nucleotide exchange factor 7	19.8866	20.826	20.2354	21.2501	20.9633	20.2498	21.0942	21.0039	21.1515	19.7844	19.6549	20.1842	21.2542	21.0303	20.9156	20.8226	21.2455	20.9094	19.346	18.9405
EFR3A	Q14156	Q14156;A0A1B0GUZ7;E5RJS1	EFR3A_HUMAN	Protein EFR3 homolog A	19.7122	20.7975	19.8079	20.3836	19.7075	20.1089	19.7346		20.0355		18.4992	19.9659	19.6133	19.9781	21.1499	20.3683	19.3209	20.2194	19.3056
UBAP2L	Q14157	Q14157;F8W726	UBP2L_HUMAN	Ubiquitin-associated protein 2-like	21.9755	22.6085	22.2002	22.7738	22.8391	22.3698	22.9947	23.0668	22.8418	21.7108	21.6961	22.2966	22.9704	22.8481	22.6261	22.6276	23.0451	22.792	21.6746	20.9516
SPIDR	Q14159	Q14159	SPIDR_HUMAN	DNA repair-scaffolding protein	21.298	20.3436	21.251	20.3851	20.4865	20.9259	21.0149	21.1499	20.4358	20.8778	20.5482	21.3522	20.9873	21.5036	20.7176	20.9932	20.9539	20.2982	21.2285	21.1929
SCRIB	Q14160	Q14160;A0A669KB89;H0YCG0;A0A0G2JMS7;A0A0G2JNZ2;A0A0G2JPP5	SCRIB_HUMAN	Protein scribble homolog	22.2057	22.6643	21.9601	22.4789	22.3913	22.002	22.5119	22.3152	22.2594	21.4494	21.1589	22.0712	22.5786	22.6413	22.5149	22.1924	22.7206	22.5593	21.3114	21.2429
GIT2	Q14161	Q14161;F8VXI9;F8W822;R4GNG3	GIT2_HUMAN	ARF GTPase-activating protein GIT2	17.5151	18.7945	17.8817	18.9497	19.0516	17.6025	19.3668	18.5354	19.2145	17.5243	17.741	17.6829	18.8357	18.8161	19.3666	19.1117	19.5853	18.9123	17.7783	16.6843
IKBKE	Q14164	Q14164;A0A075B7B4	IKKE_HUMAN	Inhibitor of nuclear factor kappa-B kinase subunit epsilon	17.7859			17.2705	18.8152		18.927	16.9561	19.8356
MLEC	Q14165	Q14165;F5GX14;F5H1S8	MLEC_HUMAN	Malectin	20.9569	22.2495	22.3143	22.3347	22.8294	22.4327	23.1051	22.1386	21.87	21.7474	21.5318	21.1422	21.8348	21.4394	21.8689	21.9536	21.7645	23.391	20.7074	19.0033
TTLL12	Q14166	Q14166	TTL12_HUMAN	Tubulin--tyrosine ligase-like protein 12	22.2157	22.1067	21.3102	21.6989	21.4101	20.908	21.5683	21.5402	21.5776	20.7868	20.8901	21.7222	21.992	21.5885	21.1534	21.6658	21.7804	21.7219	21.2552	21.0488
MPP2	Q14168	Q14168;D3DX48;A0A0A0MRU0;A0A0C4DH75;B4DZ84;D3DX49	MPP2_HUMAN	MAGUK p55 subfamily member 2	19.7056	20.8322	19.7951	20.3204	20.1364	19.9378	20.016	19.7384	20.5815	19.5145	17.7098	19.2141	20.3082	20.3871	20.4515	19.9844	19.6449	20.6802	18.6812	20.0591
POLA2	Q14181	Q14181;A0A3B3ITS5;H0YDR7;A0A9L9PX14;A0A9L9PY44	DPOA2_HUMAN	DNA polymerase alpha subunit B	21.3981	21.349	21.936	22.0504	22.2391	21.9272	22.359	22.1477	21.9433	21.8959	22.1236	21.7665	21.9367	21.7155	22.0517	22.0291	22.1794	21.8457	21.9685	21.736
DOCK1	Q14185	Q14185;A0A096LNH6	DOCK1_HUMAN	Dedicator of cytokinesis protein 1	19.7054	20.3998	20.0626	20.7821	21.1386	20.4848	20.8452	20.7132	20.494	19.5085	19.4252	20.1896	20.8401	21.087	20.8634	20.9198	20.971	20.5901	19.3261	19.3107
TFDP1	Q14186	Q14186;Q5JSB5;Q5JSB6;F5H452	TFDP1_HUMAN	Transcription factor Dp-1	21.373	20.8179	21.9064	21.468	21.1505	21.7409	21.568	21.6298	21.1743	21.593	21.3114	21.2792	21.3848	21.3948	21.1808	21.2936	21.1692	21.1181	21.2768	21.5015
TFDP2	Q14188	Q14188;C9JTZ9;F8WAY9	TFDP2_HUMAN	Transcription factor Dp-2	17.5134	16.6512	19.0899	17.8397	18.3566	18.6041	18.5714	18.5706	18.2167	18.811	18.9386	18.9064	18.3357	18.3373	18.3871	18.4532	18.3741	17.7097	19.11	19.1637
WRN	Q14191	Q14191	WRN_HUMAN	Bifunctional 3'-5' exonuclease/ATP-dependent helicase WRN	24.7576	23.9575	25.2368	24.2101	24.4216	24.9265	24.7383	25.0141	24.4805	25.1457	25.0925	24.7402	24.3549	24.4541	24.3016	24.5176	24.2651	24.1877	24.6616	24.6531
FHL2	Q14192	Q14192	FHL2_HUMAN	Four and a half LIM domains protein 2	20.5582	20.7239	19.0656	19.5603	19.8408	19.7608	20.2249	19.684	20.1172	18.6975	18.3485	18.5307	19.8661	21.307	21.6055	20.6894	20.7191	19.9403	18.162	17.9617
CRMP1	Q14194	Q14194;E9PD68	DPYL1_HUMAN	Dihydropyrimidinase-related protein 1	20.9773	22.2565	21.7438	22.479	21.4514	21.1176	21.9437	21.7617	22.769	20.9798	20.9496	22.7835	22.7601	22.9401	22.4313	22.7971	23.1332	22.6268	22.2369	21.931
DPYSL3	Q14195	Q14195	DPYL3_HUMAN	Dihydropyrimidinase-related protein 3	24.8666	25.763	23.2647	23.6412	23.5132	22.9584	23.7866	23.5897	24.0378	22.735	22.5572	23.5534	25.1356	24.0796	23.4198	23.7846	24.1473	25.2758	23.085	22.8987
MRPL58	Q14197	Q14197;J3KS15	ICT1_HUMAN	Large ribosomal subunit protein mL62	19.4651	21.7203	20.397	20.5983	21.3016	20.7685	21.1411	19.1594	20.1903	19.0445	19.5296	19.6514	20.5302	21.0044	21.4811	21.5923	20.8939	21.9388	20.1217	19.4185
ZMYM3	Q14202	Q14202;A6NHB5;A6NHN7	ZMYM3_HUMAN	Zinc finger MYM-type protein 3	24.6063	23.182	24.4413	23.4946	23.7459	24.5886	24.1665	24.2247	23.8649	24.5605	24.4562	24.5042	23.6588	24.2357	24.4634	24.6248	23.968	23.8331	24.867	24.8374
DCTN1	Q14203	Q14203;A0A7P0Z4C3;A0A804CDA6;E7EX90;Q6AWB1	DCTN1_HUMAN	Dynactin subunit 1	21.4468	22.0549	21.823	22.5605	22.748	21.9567	22.6383	22.5294	22.6553	21.1126	21.2544	22.1512	22.707	22.9141	22.9215	22.7519	22.9402	22.3367	21.3489	21.0712
DYNC1H1	Q14204	Q14204;A0A2R8Y5T0;A0A2R8Y6H2;A0A2R8Y706;A0A2R8YFZ7;A0A7P0T7V5;A0A7P0T825;A0A7P0T8N2;A0A7P0T8W5;A0A7P0T916;A0A7P0T9C4;A0A7P0T9F1;A0A7P0T9K2;A0A7P0T9R4;A0A7P0TA13;A0A7P0TAF3;A0A7P0TAM4;A0A7P0TAW9;A0A7P0TB75;A0A7P0TBJ7	DYHC1_HUMAN	Cytoplasmic dynein 1 heavy chain 1	23.3954	24.1396	23.2802	23.8852	24.0384	23.3231	24.073	23.9433	24.1013	22.6833	22.654	23.6048	24.1389	24.194	24.1401	24.0514	24.3408	24.0047	22.8968	22.5683
NPAT	Q14207	Q14207;H0YET3	NPAT_HUMAN	Protein NPAT	20.8004	19.2395	20.1015	18.9273	19.2781	19.9241	19.8172	20.0838	19.824	20.0536	20.1796	19.3782	19.4925	19.6198	19.6999	19.5516	19.1509	19.4254	19.5758	19.98
EIF2B1	Q14232	Q14232	EI2BA_HUMAN	Translation initiation factor eIF-2B subunit alpha	20.9623	22.0514	21.4446	22.5333	22.1494	21.6712	22.0333	21.8132	21.7302	20.7825	20.9194	21.7066	22.449	22.3415	21.9869	22.1588	22.3278	22.3525	21.285	21.0576
EIF4A2	Q14240	Q14240;E7EQG2	IF4A2_HUMAN	Eukaryotic initiation factor 4A-II	20.0168	20.1936	19.5208	20.5426	20.8022	19.6219	20.6251	20.3479	20.6253	19.5823	19.5065	19.7098	20.6732	20.3956	20.1904	20.2344	20.5787	20.7982	18.9835	18.328
ELOA	Q14241	Q14241	ELOA1_HUMAN	Elongin-A	21.5562	20.3706	21.597	20.6193	20.5313	21.4628	20.9759	21.3217	21.1354	21.4698	21.3504	21.4096	20.6941	21.1598	21.3676	21.2539	20.8949	20.6663	21.3225	21.3922
MAP7	Q14244	Q14244;A0A087WZ40	MAP7_HUMAN	Ensconsin	20.1907	20.9536		17.5467				18.2576	17.6063		17.0236	16.217			18.8976	18.0312		18.0943	15.295
CTTN	Q14247	Q14247	SRC8_HUMAN	Src substrate cortactin	21.912	22.8185	21.1405	22.1315	22.024	21.2212	21.9688	21.7337	22.2509	20.609	20.4367	20.8388	21.8137	21.7237	22.1893	21.7931	22.1059	22.1858	20.1619	20.0741
ENDOG	Q14249	Q14249	NUCG_HUMAN	Endonuclease G, mitochondrial	17.6356	18.2897		16.9208	17.3854	17.3432	17.6953	16.673	16.6669				15.8234	15.6029	17.3702	17.6992	17.0106	18.3098	16.5865
FLOT2	Q14254	Q14254;E7EMK3;J3QLD9;K7EKW9	FLOT2_HUMAN	Flotillin-2	19.9738	21.4425	20.5527	21.3466	20.9105	20.4585	20.8573	20.3815	20.7682	18.7897	18.9069	19.3657	20.8155	20.426	21.1147	20.4179	20.4177	21.2782	18.4781	18.475
RCN2	Q14257	Q14257;A8MXP8	RCN2_HUMAN	Reticulocalbin-2	19.6355	21.4221	21.8579	21.2182	22.102	21.7372	22.1829	21.1106	20.812	20.7617	20.6084	20.5333	20.7433	20.6553	20.9067	21.2246	21.0837	21.7536	20.2702	19.0222
TRIM25	Q14258	Q14258;A0A3B3IUA7	TRI25_HUMAN	E3 ubiquitin/ISG15 ligase TRIM25	20.477	20.8121	20.2781	20.3817	20.7682	20.2507	20.8835	20.9011	20.2041	19.6199	19.794	18.3043	20.3527	19.995	19.7103	19.5828	19.5821	20.4498	17.8317	17.8177
FASTK	Q14296	Q14296	FASTK_HUMAN	Fas-activated serine/threonine kinase	19.1493	18.708	18.1251	17.6368	16.704	18.8542	18.0087	18.2366	17.7792		18.2499	18.0365	18.7157	18.4974	17.739	17.9903	18.3606	18.6978	17.887
FLNC	Q14315	Q14315	FLNC_HUMAN	Filamin-C	20.2592	20.2233	21.2771	23.7493	22.8802	22.5377	22.3399	22.518	23.8601	19.9373	19.7685	19.739	23.1214	25.2353	24.838	23.6884	22.7734	22.5744	20.123	21.575
FKBP8	Q14318	Q14318;A0A0A0MTJ1;U3KQI1	FKBP8_HUMAN	Peptidyl-prolyl cis-trans isomerase FKBP8	19.7188	20.5165	18.9566	19.5169	19.917	18.9562	19.2564	18.5967	19.4947	17.2597	17.6695	18.6558	18.911	19.0054	19.2033	19.3596	18.7105	20.3033	17.5584	17.957
FAM50A	Q14320	Q14320	FA50A_HUMAN	Protein FAM50A	22.5539	21.537	22.8915	22.5656	22.4623	22.8967	22.4259	22.9253	22.8659	22.6822	22.8032	23.0634	22.6653	23.1165	22.8703	22.7053	22.7	22.5083	22.5701	22.6691
FRG1	Q14331	Q14331;E9PRR7	FRG1_HUMAN	Protein FRG1	22.816	21.2136	23.6858	22.596	22.3737	23.3512	22.7715	23.2617	22.4717	23.4654	23.5037	23.384	22.8146	23.1427	22.9674	22.8996	22.7339	22.155	23.0854	23.2717
FZD2	Q14332	Q14332	FZD2_HUMAN	Frizzled-2	17.6556	17.6527	17.5299	18.2393	18.4809	17.9952	17.7321	17.3374	18.6112	16.5793	16.0154	18.4393	18.1593	17.6425	17.9629	17.5239	17.3398	18.7749	16.8077	17.4584
GNA13	Q14344	Q14344	GNA13_HUMAN	Guanine nucleotide-binding protein subunit alpha-13	22.7138	23.788	22.8127	23.3356	23.4344	23.1638	23.2833	22.2864	22.9704	21.9147	21.8228	22.4636	22.8985	23.2446	23.7159	23.5417	22.935	23.6463	22.0462	21.7635
GAMT	Q14353	Q14353;A0A1W2PR36	GAMT_HUMAN	Guanidinoacetate N-methyltransferase	18.684	18.3751	18.3004	20.1347	19.9467	18.6171	19.2972	18.6381	19.6246	17.8739	19.0506	17.7775	19.7251	19.0664	19.5944	20.0487	19.7465	19.0346	19.1385	18.8744
GALE	Q14376	Q14376;Q5QPP1	GALE_HUMAN	UDP-glucose 4-epimerase	17.779	18.3676	17.8346	18.473	18.4969	16.7882	18.0936	17.692	18.3959	17.4366	16.9038	17.7449	17.8629	18.2039	18.2699	17.7841	18.2487	18.6397	16.6899	16.9892
GAS6	Q14393	Q14393	GAS6_HUMAN	Growth arrest-specific protein 6		18.5534							19.4364					20.0869	18.5404	18.7355		20.2419
GALNT3	Q14435	Q14435;E7EUL0	GALT3_HUMAN	Polypeptide N-acetylgalactosaminyltransferase 3	19.7634	21.0658		17.6725				17.2573			15.1366				16.8742			17.9052
CAPRIN1	Q14444	Q14444;E9PLA9;G3V153	CAPR1_HUMAN	Caprin-1	23.309	24.2425	24.0362	24.4757	24.5116	23.9532	24.6147	24.5381	24.2975	23.4649	23.0987	23.6529	24.4376	24.2293	24.1085	24.2417	24.4575	24.4544	23.0083	22.5235
GRB14	Q14449	Q14449;C9JD37;C9JLT6	GRB14_HUMAN	Growth factor receptor-bound protein 14	19.2484	18.6688							18.389				19.5122	18.9815	19.6002	19.7591	19.6143	19.159
GRB7	Q14451	Q14451	GRB7_HUMAN	Growth factor receptor-bound protein 7	19.7419	19.8582							15.8484				16.239					17.5792	15.0971	16.9909
BECN1	Q14457	Q14457;E7EV84;K7ELY9	BECN1_HUMAN	Beclin-1	21.8712	22.6464	21.9078	22.3095	22.1471	21.3475	22.0775	22.1445	22.4582	21.8414	21.2299	21.4973	22.4306	22.3	22.2335	22.0856	22.2804	22.2075	21.2614	20.8556
HES1	Q14469	Q14469	HES1_HUMAN	Transcription factor HES-1	19.3801	15.64	17.7949		17.7872	17.7379	16.4215	17.0267	17.0367	16.5281	17.3402		18.9647	18.1421	18.8471	18.875	18.7802	18.34
SLBP	Q14493	Q14493;E7EUV9;F8W8D3;H0YAE8	SLBP_HUMAN	Histone RNA hairpin-binding protein	20.3203	19.7972	21.0636	20.515	20.6347	21.1757	21.0098	21.0368	20.7518	21.2698	20.7244	20.8813	20.7489	20.3151	20.4106	20.7792	20.369	20.6655	20.5049	20.7793
RBM39	Q14498	Q14498;A0A0U1RQH7;G3XAC6;H0Y4X3;Q5QP23	RBM39_HUMAN	RNA-binding protein 39	25.2894	23.3509	25.2815	23.9334	23.7694	25.2882	24.3644	24.9801	24.1696	25.3959	24.9841	25.4923	24.2151	24.9458	24.6418	24.8663	24.2335	23.9307	25.2582	25.518
NEDD9	Q14511	Q14511;A0A087WUD2	CASL_HUMAN	Enhancer of filamentation 1			18.9375	18.0616	18.0347		18.9826	18.6462	19.0686	18.6188	18.5251		18.6314		17.0623	17.7211	18.5603	18.7663		16.9152
FAT1	Q14517	Q14517	FAT1_HUMAN	Protocadherin Fat 1	16.7732	17.6899	17.4524	17.4332	17.7809	17.2836	17.6264	17.2339	17.5109	16.0164	15.5244	16.0772	17.828	18.862	18.5641	17.6375	17.8394	17.695	16.7176
KRT33B	Q14525	Q14525;Q15323;A0A140TA69	KT33B_HUMAN	Keratin, type I cuticular Ha3-II	19.5654	18.3993	20.5029	19.0097	20.3696	19.4469	19.4752	19.2458	19.1206	20.045	18.1922	19.6287	20.1692	19.6971	19.462	18.8997	19.8401	19.329	19.4088	19.4443
HLTF	Q14527	Q14527;A0A0C4DGA6	HLTF_HUMAN	Helicase-like transcription factor	22.7515	21.1362	21.0765	20.1698	20.7305	20.9446	20.7077	20.972	20.7921	20.8186	20.7806	21.4431	20.2326	21.0519	21.4458	21.447	21.3894	20.3168	21.4813	21.2775
SQLE	Q14534	Q14534;E7EVQ6;H0YBN7	ERG1_HUMAN	Squalene monooxygenase	21.1882	20.5904	20.8468	20.8759	20.4762	20.8726	20.7686	20.5228	20.9935	20.5697	19.1678	20.6141	20.6203	20.9036	20.732	20.6766	20.4872	21.5771	19.8887	20.3715
PDIA5	Q14554	Q14554	PDIA5_HUMAN	Protein disulfide-isomerase A5	18.5852	19.4561	18.3102	18.4576	18.6684	18.5838	18.7236	17.6775	18.6671	17.2081	18.2937	18.2059	18.6072	19.3692	19.7443	19.6603	19.4487	19.4753	18.1072	17.5068
PRPSAP1	Q14558	Q14558	KPRA_HUMAN	Phosphoribosyl pyrophosphate synthase-associated protein 1	18.5564	20.143	18.6552	19.4471	20.2061	19.368	20.1343	19.3427	19.2662	17.6055	17.189	19.2216	19.5267	19.6162	20.1984	19.666	20.2197	19.9532	18.1569	17.1001
DHX8	Q14562	Q14562	DHX8_HUMAN	ATP-dependent RNA helicase DHX8	22.4225	20.7835	22.5731	21.5907	21.5045	22.6584	21.7392	22.3172	21.523	22.445	22.4379	22.4899	21.7035	22.1924	22.0814	22.1466	21.7342	21.3935	22.3232	22.4552
SEMA3A	Q14563	Q14563;C9J9C4	SEM3A_HUMAN	Semaphorin-3A		15.2758	16.6027	17.8062	17.0362	17.1278	17.1054	15.5951		16.4103	16.1283		16.9308		16.5893
MCM6	Q14566	Q14566	MCM6_HUMAN	DNA replication licensing factor MCM6	24.2327	24.0367	24.4946	24.536	24.5912	24.5624	24.6317	24.7558	24.2687	24.3498	24.4227	24.3673	24.7283	24.4221	24.2528	24.4774	24.5958	24.3576	24.1482	24.0837
HSP90AA2P	Q14568	Q14568	HS902_HUMAN	Heat shock protein HSP 90-alpha A2	16.1044	16.9341	15.6186	16.5431	16.4745	15.5803	16.7115	15.9951	16.6987	14.2091	15.2803	16.0627	16.5384	15.9928	16.3877	16.0393	16.2833	16.8431	15.2875	14.9201
ITPR2	Q14571	Q14571	ITPR2_HUMAN	Inositol 1,4,5-trisphosphate receptor type 2	19.2918	19.7118	19.5206	20.9534	20.7887	20.44	20.4826	20.8952	20.3656	19.2756	19.1084	18.9329	19.1669	19.8548	20.7755	20.9845	20.4869	19.4078	18.9437	19.4182
ITPR3	Q14573	Q14573	ITPR3_HUMAN	Inositol 1,4,5-trisphosphate receptor type 3	19.2884	19.9598	17.8015	18.1665	18.2304	19.1164	20.2211	20.3487	18.766	17.3502	18.2901		16.3215		17.2952	17.5973	17.8832	18.1426
DSC3	Q14574	Q14574	DSC3_HUMAN	Desmocollin-3	18.1203	17.5709	18.6101	16.9994	15.6318	17.9529	16.8202	17.3704	16.5045	17.7455	16.6522		17.0729	16.901	17.1952	20.3244	16.6886	18.6731	17.0104	17.8862
ELAVL3	Q14576	Q14576;K7EPB5	ELAV3_HUMAN	ELAV-like protein 3	16.1239		18.9676			16.2169	17.3796	18.3401		18.8767	18.0669	23.1121	20.3174	22.2115	20.7463	21.8267	21.9236	16.9372	22.6941	22.7183
ZNF345	Q14585	Q14585	ZN345_HUMAN	Zinc finger protein 345	15.9542	15.0563	16.8095	15.4645	15.2361	15.8232	15.8552	15.8162	16.0972	15.8589	16.9263	15.6112	15.2911	16.961			15.8243	15.7402		15.9049
ZNF267	Q14586	Q14586	ZN267_HUMAN	Zinc finger protein 267	18.9192	17.1061		17.8302	17.3688	18.1009	18.4015	17.4285	18.1275	17.8731	17.3978	18.2198			17.5735	19.4097			18.5061	18.1096
ZNF268	Q14587	Q14587	ZN268_HUMAN	Zinc finger protein 268	20.3854	19.6169	20.0389	19.3942	19.1932	19.7682	19.3752	20.0692	19.655	20.1395	20.0366	19.9302	19.6473	19.6459	18.6589	19.7097	19.3734	19.6343	19.4028	19.9003
ZNF235	Q14590	Q14590	ZN235_HUMAN	Zinc finger protein 235		15.3488	16.8098		17.1108		15.5588		15.8807	16.4767	16.1398	16.2052	16.5891	16.3417	17.5398	16.6156	16.7525		17.1658	15.2962
ZNF460	Q14592	Q14592	ZN460_HUMAN	Zinc finger protein 460	19.5499	18.2666	19.3449	18.9233	19.2529	19.6298	19.6858	19.8293	19.25	19.3569	19.4836	19.0777	19.1279	19.12	19.15	19.4154	19.1483	18.9574	19.4643	18.9807
ZNF273	Q14593	Q14593	ZN273_HUMAN	Zinc finger protein 273	18.3233	17.0126	18.1552	17.6562	17.7119	18.1966	17.606	17.8984	17.9204	18.2672	18.3124	18.0297	17.0771	17.5089	17.2231	17.4989	18.0789	17.5716	18.3462	18.1259
NBR1	Q14596	Q14596	NBR1_HUMAN	Next to BRCA1 gene 1 protein	17.2415	18.6668	18.3689	18.872	18.9505	17.4896	17.5515	18.017	18.7298	17.2392	15.5782	17.7349	18.5609	18.7391	17.4615	18.7224	18.5959	18.5404
ITPR1	Q14643	Q14643;A0A3B3ITQ1;A0A3B3ITU8;A0A3B3IU04;A0A3F2YNW8;A0A8C8KBY2;A0A3B3IRP0;A0A3B3IU05;A0A3B3IU13	ITPR1_HUMAN	Inositol 1,4,5-trisphosphate receptor type 1		17.1481	18.661	20.1794	19.2371	19.1663	18.9654	18.8564	20.8257	18.2093	17.8521		17.8021	17.9877	16.5845	17.9875	15.6559	19.0382	19.8459
RASA3	Q14644	Q14644	RASA3_HUMAN	Ras GTPase-activating protein 3	17.8436	18.0012	17.664	18.0614	18.792	18.5274	18.4412	18.1128	17.0275			17.8011	18.3144	18.2448	18.5586	17.8411	19.0345	18.1908	18.0476	17.4506
PLS1	Q14651	Q14651;C9JAM8	PLSI_HUMAN	Plastin-1	21.1461	22.0634	18.9993	19.5426	19.2706	17.5711	19.171	18.9216	20.6017	17.5662	18.3679	18.2066	19.7803	18.3744	19.1106	18.9103	18.5371	20.5543	17.0834	17.9714
IRF3	Q14653	Q14653;M0R3C2;M0QYT9	IRF3_HUMAN	Interferon regulatory factor 3	18.6033	20.4018	18.3818	18.5672	19.1669	18.0028	18.9924	18.615	19.2529	17.5317	16.384	17.6658	18.639	18.6828	18.4126	18.1519	18.5685	19.379	17.4453
BLTP2	Q14667	Q14667;Q08E86;K7EQ86	BLTP2_HUMAN	Bridge-like lipid transfer protein family member 2	24.9635	23.7202	25.3728	24.637	24.9286	25.6355	24.8559	25.5093	24.5698	25.5181	25.1362	25.4886	24.9807	25.4498	25.5402	25.6539	25.0671	24.454	25.5327	25.7139
TRIP12	Q14669	Q14669;A0A6Q8PGG9;A0A6Q8PHK0;A0A994J4J0;A0A994J4J6;A0A994J569;A0A994J755;C9JLD7;H7C1L9;A0A994J4S0	TRIPC_HUMAN	E3 ubiquitin-protein ligase TRIP12	21.8683	20.3032	21.8235	20.7774	20.5668	21.6104	21.0821	21.4202	21.1042	21.761	21.5909	21.5646	20.6527	21.5062	21.7007	21.5791	21.113	20.6408	21.5909	21.6336
PUM1	Q14671	Q14671;Q8TB72;A0A0C4DG68;E9PR38;H0YEH2;Q5T1Z4;Q5T1Z8;H0YDK8	PUM1_HUMAN	Pumilio homolog 1	21.8764	22.2443	22.0559	22.3529	22.5607	22.0677	22.6908	22.7999	22.7578	21.5972	21.3537	21.9812	22.6585	22.5999	22.2697	22.4613	22.6071	22.513	21.5009	20.9632
ESPL1	Q14674	Q14674	ESPL1_HUMAN	Separin	20.066	19.9137	19.607	19.3212	19.2533	19.4751	19.5655	19.8001	19.4819	19.0677	19.2262	19.1636	19.5876	19.1704	19.1696	18.9184	19.0602	19.5597	19.5343	18.8891
MDC1	Q14676	Q14676	MDC1_HUMAN	Mediator of DNA damage checkpoint protein 1	24.2548	22.3945	24.4353	22.9719	23.1458	24.3696	23.569	23.958	23.0737	24.2476	24.2905	23.9657	23.3267	23.7532	23.8013	23.7108	23.2465	22.794	24.0067	24.0602
CLINT1	Q14677	Q14677	EPN4_HUMAN	Clathrin interactor 1	21.8273	23.2519	21.8975	22.9417	22.901	22.0095	22.725	22.821	23.1326	21.2235	20.8807	21.6502	22.9796	22.749	22.2053	22.368	22.7593	22.8864	20.7769	20.6785
KANK1	Q14678	Q14678;A0A8I5KRP2;A0A8I5KT40;A0A8I5KTS9;A0A8I5KUI5;A0A8I5KUM3;A0A8I5KXH8;A0A8I5QKT2;A0A8J9BYE6;A0A8I5KP85;A0A8I5KUD8;A0A8I5KZ49;Q5W0W2;Q5W0W3	KANK1_HUMAN	KN motif and ankyrin repeat domain-containing protein 1	22.561	23.0943	21.666	22.2619	22.3256	22.4485	22.4253	22.237	22.6818	21.5775	21.2845	21.6701	22.4604	22.5496	22.3419	22.5799	22.2906	22.5416	21.5071	21.6002
TTLL4	Q14679	Q14679;E7EX20;E9PH58	TTLL4_HUMAN	Tubulin monoglutamylase TTLL4	24.1655	24.2012	24.1809	24.4137	24.6452	24.5993	24.6118	24.4357	24.3556	23.7481	24.0697	22.8419	24.3034	24.2851	23.9824	24.2409	24.047	24.2906	22.9584	22.7476
MELK	Q14680	Q14680	MELK_HUMAN	Maternal embryonic leucine zipper kinase	19.4276	19.6998	18.8477	19.1871	19.3343	18.7453	19.5521	19.107	19.4715	18.7249	18.3501	18.4062	19.0274	18.9694	19.0663	18.7852	19.1868	19.2903	18.0142	18.0692
SMC1A	Q14683	Q14683;G8JLG1;A0A6Q8PHC3	SMC1A_HUMAN	Structural maintenance of chromosomes protein 1A	24.9829	23.5161	25.0578	23.9224	24.0459	25.0737	24.4862	24.8339	24.2584	25.0063	24.9021	24.9737	24.3224	24.7045	24.6066	24.6909	24.2719	24.0096	24.9454	24.9226
RRP1B	Q14684	Q14684	RRP1B_HUMAN	Ribosomal RNA processing protein 1 homolog B	24.4428	22.8346	24.1901	22.9688	22.8444	23.9591	23.2723	23.6579	23.46	24.1112	24.0581	24.0391	23.1839	23.4856	23.6415	23.5721	23.1001	23.0698	23.9333	24.0655
NCOA6	Q14686	Q14686;F6M2K2;F6M2K4	NCOA6_HUMAN	Nuclear receptor coactivator 6	18.4146	17.2431	20.0257	19.4477	19.464	19.9441	19.6893	20.104	19.4335	19.8147	19.7466	19.9425	19.2282	19.9084	19.8863	20.0233	19.4891	18.9706	19.8784	19.779
GSE1	Q14687	Q14687;H0Y613	GSE1_HUMAN	Genetic suppressor element 1	20.5138	19.4334	18.7695	18.3317	17.9759	18.1226	18.1635	18.7398	19.0083	18.5084	18.3051	18.3301	17.1546	17.7873	17.059	17.5699	17.9379	18.793	18.1451	18.1599
DIP2A	Q14689	Q14689;Q9Y2E4;A0A0U1RQW6;A0A494C143;E7EPU2	DIP2A_HUMAN	Disco-interacting protein 2 homolog A	20.3117	19.709	19.6905	19.9349	20.1621	19.7928	20.1627	19.8852	19.877	19.0903	19.5333	19.907	20.127	20.5239	20.5988	20.3193	20.3434	20.1364	19.7355	19.3884
PDCD11	Q14690	Q14690;A0A3B3IUD7	RRP5_HUMAN	Protein RRP5 homolog	24.6769	22.6911	23.9852	22.8635	22.6587	23.7891	23.0493	23.4396	23.1545	23.9682	23.971	23.7663	22.8563	23.3409	23.6267	23.3339	22.857	22.785	23.7371	23.8158
GINS1	Q14691	Q14691;A0A8Q3SJK6;A0A8Q3WLJ3;A0A8Q3WLK7;A0A8Q3WLL0;A0A8Q3WLL7;A0A8Q3WLP3	PSF1_HUMAN	DNA replication complex GINS protein PSF1	20.994	20.7265	21.5438	21.4581	21.5368	21.634	21.607	21.6974	21.5295	21.4677	21.4541	21.8218	21.7588	21.4421	21.6344	21.6634	21.882	21.5749	21.634	21.7203
BMS1	Q14692	Q14692	BMS1_HUMAN	Ribosome biogenesis protein BMS1 homolog	25.8814	23.9692	25.1587	24.2498	23.9751	25.1714	24.3712	24.7015	24.5535	25.1948	25.1824	25.0172	24.2013	24.5352	24.8279	24.6895	24.1225	24.1329	24.9549	25.0293
LPIN1	Q14693	Q14693	LPIN1_HUMAN	Phosphatidate phosphatase LPIN1	18.5589	19.3798	19.2564	20.6693	20.036	19.8971	20.1618	19.8997	20.1075	19.5513	19.3715	19.7495	19.5809	20.5374	20.181	19.8895	19.8104	19.7433	18.9098	18.3087
USP10	Q14694	Q14694	UBP10_HUMAN	Ubiquitin carboxyl-terminal hydrolase 10	22.2079	23.2766	22.6048	22.9196	23.0636	22.3037	23.0485	23.0159	23.1003	22.0581	21.5839	22.2816	23.0448	22.9472	22.6702	22.8087	23.0302	23.2106	21.8147	21.4786
MESD	Q14696	Q14696	MESD_HUMAN	LRP chaperone MESD	18.5576	20.0485	19.0747	20.1456	20.5084	19.7948	20.2924	19.2282	19.3702	18.122	18.0857	19.2094	20.0406	19.6626	19.5998	20.1465	19.8474	20.5757	18.3934	17.613
GANAB	Q14697	Q14697;F5H6X6	GANAB_HUMAN	Neutral alpha-glucosidase AB	20.4243	22.3716	20.837	21.647	22.6965	21.5084	22.4685	20.6291	21.4486	19.7438	19.8249	20.7258	21.0821	21.0999	21.8985	21.7785	21.5622	22.9659	20.1735	19.3042
RFTN1	Q14699	Q14699;G3XAJ6	RFTN1_HUMAN	Raftlin				16.1013											18.0299
MBTPS1	Q14703	Q14703	MBTP1_HUMAN	Membrane-bound transcription factor site-1 protease		19.0741	20.2127	19.4868	20.3389		20.0303	20.7409					19.6827	20.5039	20.7211			19.4507	20.6356
MFSD10	Q14728	Q14728;D6RE79	MFS10_HUMAN	Major facilitator superfamily domain-containing protein 10	18.2748	18.856	18.4805	17.0646	17.808	18.3628	17.1398	18.1022	18.0655		17.9401		17.3059	14.8485	17.6768	18.1686	17.5121	18.2154	18.0233
PPP2R5D	Q14738	Q14738;E9PFR3	2A5D_HUMAN	Serine/threonine-protein phosphatase 2A 56 kDa regulatory subunit delta isoform	22.8172	23.3245	23.2124	23.6431	23.5838	23.2576	23.6135	23.6055	23.5119	22.8445	22.7832	23.1149	23.8548	23.775	23.5988	23.5944	23.6634	23.3729	22.6186	22.534
LBR	Q14739	Q14739;A0A494C1L1;C9JXK0	LBR_HUMAN	Delta(14)-sterol reductase LBR	23.3947	21.8517	23.4206	23.0806	22.8653	23.9563	23.1209	23.584	23.0633	23.7276	23.3453	24.044	23.4217	23.8555	23.6769	23.7206	23.1894	22.8378	23.814	24.046
COG2	Q14746	Q14746;B7Z2Y2	COG2_HUMAN	Conserved oligomeric Golgi complex subunit 2	19.0043	19.794	19.5821	20.1041	20.0646	19.6319	19.8981	19.912	20.0192	18.5111	18.836	19.2335	19.9683	20.0342	19.9588	19.8254	20.053	19.4991	18.239	18.5297
MVP	Q14764	Q14764	MVP_HUMAN	Major vault protein												17.6743			19.2427	18.7435	18.8674	19.4434
LTBP1	Q14766	Q14766;C9JD84;E7EV71	LTBP1_HUMAN	Latent-transforming growth factor beta-binding protein 1		13.5198			17.3882	16.0535	17.6844		16.4559				16.9109		17.3676	16.5048	15.8694			15.3202
HLX	Q14774	Q14774;F8VWZ5	HLX_HUMAN	H2.0-like homeobox protein				15.3865	16.181
CBX2	Q14781	Q14781	CBX2_HUMAN	Chromobox protein homolog 2	23.6467	22.0458	23.9098	22.8675	22.7841	24.0592	23.2515	23.8481	22.8291	23.9877	23.707	23.8086	23.4452	23.6124	23.1887	23.3936	23.052	23.0782	23.6837	24.192
GOLGB1	Q14789	Q14789;A0A8J9C4H3;A0A8Q3SHI9;A0A8Q3SHP0;A0A8Q3WKE2;E7EU81;A0A8Q3SHH2;A0A8Q3SHH5;A0A8Q3SHI6;A0A8Q3SHM0;A0A8Q3SHQ5;A0A8Q3SHQ9;A0A8Q3WK92;A0A8Q3WKA7;A0A8Q3WKV5;A0A8Q3WLC9;C9J8Q0;H0Y867;H7C5I7	GOGB1_HUMAN	Golgin subfamily B member 1	24.4333	24.1209	24.5043	24.5216	24.534	24.6522	24.6809	25.0384	24.9991	24.46	24.3318	24.4046	24.7885	25.3776	25.2023	24.9907	24.9809	24.5096	24.2292	24.2388
CASP8	Q14790	Q14790;E7ETB7;E7EVN1;A0A8Q3SI66;A0A8Q3SID9;A0A8Q3WKY8;E7EQ01;E7EQ06	CASP8_HUMAN	Caspase-8	19.616	19.4572		19.0128	18.01	20.3346			18.6693					18.9085	19.0378	18.8749	19.2011	18.7551
NAA30	Q147X3	Q147X3;B4DK34;J3KNC2	NAA30_HUMAN	N-alpha-acetyltransferase 30	19.6056	21.0803	19.91	20.1841	20.0891	19.8251	20.3875	20.0685	20.5015	19.171	19.0748	19.206	20.3306	20.0343	20.1054	19.7227	19.9577	20.2559	18.3325	18.1073
KIF22	Q14807	Q14807;A0A8I5KQ45;A0A8I5KRF7;H3BRB3;A0A8I5KTF7;A0A8I5KW08;A0A8I5KXF9;A0A8I5QJC5;A0A8I5QKY3;A0A8I5QL17;H3BTH5	KIF22_HUMAN	Kinesin-like protein KIF22	22.7962	20.9375	22.5945	21.3528	21.3287	22.4976	21.7262	22.2577	21.6237	22.5212	22.424	22.5166	21.7445	21.8123	21.7738	21.8069	21.6098	21.3566	22.3007	22.6415
MEF2D	Q14814	Q14814;Q05BX2	MEF2D_HUMAN	Myocyte-specific enhancer factor 2D	17.2811	16.427	15.501	16.8085	16.9135	16.3274	16.7949	16.2118	16.7938	17.4422	16.2632	15.9209	16.4386	16.3119	16.6142	16.4821	15.9564	16.7559	15.4836	16.046
CHD4	Q14839	Q14839;Q8TDI0;A0A0C4DGG9;A0A2R8Y212;A0A2R8Y425;A0A2R8Y521;A0A2R8Y5J0;A0A2R8Y8C1;A0A2R8YFD8;A0A2R8YFK9;A0A2U3TZM0;F5GWX5;A0A2R8Y445;A0A2R8Y5Z7;A0A2R8Y685;A0A2R8Y8B3;A0A2R8YD40;A0A2R8YDJ9;A0A2R8YER1;F2Z2R5	CHD4_HUMAN	Chromodomain-helicase-DNA-binding protein 4	25.0046	23.7393	25.1917	24.3602	24.4504	25.1504	24.7912	25.0419	24.5341	25.2375	25.1455	25.194	24.6092	24.8984	24.871	24.9972	24.6337	24.3667	25.2355	25.211
LASP1	Q14847	Q14847;C9J9W2	LASP1_HUMAN	LIM and SH3 domain protein 1	23.4115	23.578	22.8593	22.5742	22.7686	22.7249	22.903	23.1604	23.2882	22.4483	21.8535	21.7263	23.0269	24.3436	24.7845	23.8173	23.7477	23.0968	20.9621	21.0945
ARID5B	Q14865	Q14865;A0A7P0TAD2	ARI5B_HUMAN	AT-rich interactive domain-containing protein 5B	15.4964		17.6145	16.1554	17.3109	17.7887	17.9616	17.459	17.4186	17.0449	17.6543	17.7429	16.8668	18.5555	18.593	17.8959	17.6269	17.8281	17.1613	17.4243
CRYM	Q14894	Q14894;I3L3Y1	CRYM_HUMAN	Ketimine reductase mu-crystallin	18.2615	18.0611	16.6546		15.9689		17.2014	16.9364	15.825		15.4139		16.0992			16.419	16.4032	16.5674
PTGR1	Q14914	F2Z3J9;Q14914	PTGR1_HUMAN	Prostaglandin reductase 1	21.0376	22.3211	21.6601	22.7555	22.8921	21.8266	22.4854	22.2066	22.7491	20.9186	20.8125	21.1262	22.7103	22.3775	21.7759	22.5681	22.3855	22.6133	20.8476	20.8704
DRAP1	Q14919	Q14919;C9JCC6;E9PNC7;E9PQX9	NC2A_HUMAN	Dr1-associated corepressor	20.5688	20.2604	21.2991	20.5537	20.6991	21.1871	20.493	20.9056	20.6285	21.0523	20.9464	21.382	20.2308	20.8183	20.9996	21.3865	20.8178	19.9502	21.495	21.3211
NFATC4	Q14934	Q14934	NFAC4_HUMAN	Nuclear factor of activated T-cells, cytoplasmic 4	18.6415	19.3093	18.8079	20.3386	20.3357	19.5422	20.1536	18.912	20.1338	18.6365	18.5631	20.7826	19.8466	20.4746	20.4104	20.4304	19.9924	20.0979		18.9441
GPNMB	Q14956	Q14956;A0A3B3ISS6	GPNMB_HUMAN	Transmembrane glycoprotein NMB	14.017	13.8737				14.0387		12.7595	13.1979	13.6215	11.9869	12.6229	13.2342		14.0808	13.1657		14.1252	14.6231	14.4475
RAB39A	Q14964	Q14964;Q96DA2	RB39A_HUMAN	Ras-related protein Rab-39A	17.4354	18.5805	16.7521	18.2085	17.592	17.2375	17.8653	17.5274	17.9039		16.0073	17.3259	17.8367	16.2414	17.4281	16.674	17.6725	18.6956	16.1443	16.3177
ZNF638	Q14966	Q14966	ZN638_HUMAN	Zinc finger protein 638	23.7922	22.1269	23.7418	22.3487	22.2092	23.5026	22.8095	23.111	22.6689	23.6592	23.4973	23.6476	22.4519	23.1221	23.1441	23.2824	22.7086	22.342	23.6094	23.7725
KPNB1	Q14974	Q14974;J3KTM9	IMB1_HUMAN	Importin subunit beta-1	23.7954	24.2981	23.46	24.2752	24.1322	23.6305	24.0949	23.8565	24.2904	23.2709	23.2689	23.5825	24.2262	24.0917	24.096	23.9524	24.202	24.4286	23.289	23.0892
NOLC1	Q14978	Q14978;A0A0A0MRM9;S4R341;S4R349;S4R402	NOLC1_HUMAN	Nucleolar and coiled-body phosphoprotein 1	25.0991	23.5198	24.3583	23.5991	23.4442	24.363	23.659	23.9068	24.0433	24.2235	24.3416	24.5798	23.7614	24.0912	24.3291	24.0906	23.8758	23.5929	24.3901	24.4407
NUMA1	Q14980	Q14980;H0YFY6;K4DIE0	NUMA1_HUMAN	Nuclear mitotic apparatus protein 1	24.5803	22.6755	24.6393	23.5281	23.5378	24.8464	24.0859	24.4316	23.7369	24.6416	24.6271	24.7166	23.7531	24.385	24.5502	24.5757	23.9591	23.431	24.704	24.6521
PSME4	Q14997	Q14997	PSME4_HUMAN	Proteasome activator complex subunit 4	18.8374	19.3955	18.592	18.7258	19.2598	18.313	19.0444	18.7612	19.1197	18.0963	18.4765	18.6223	18.9048	18.8371	18.5017	18.613	18.8835	19.1868	18.4698	17.8143
CUL7	Q14999	Q14999;A0A669KBH4;A0A669KAU7;A0A669KB95;A0A8I5KS45	CUL7_HUMAN	Cullin-7	17.7324	18.066	18.7676	19.2344	19.2891	18.7995	19.2438	19.0137	18.9689	18.2893	18.2261	18.2865	18.8059	18.8362	19.012	18.6018	19.0804	18.8186	17.1615	17.2538
NWD1	Q149M9	Q149M9;F8W0U9	NWD1_HUMAN	NACHT domain- and WD repeat-containing protein 1	21.4021	19.4076	21.4376	20.4029	20.3448	21.5812	20.867	21.4318	21.1134	21.7218	21.7688	21.6805	20.7639	20.8468	20.57	20.8813	20.8085	20.703	21.7311	21.624
SHPRH	Q149N8	Q149N8;A0A0D9SFM0	SHPRH_HUMAN	E3 ubiquitin-protein ligase SHPRH	23.0487	21.6143	23.2376	22.1594	22.0694	23.2844	22.6281	22.922	22.5962	23.2682	23.2292	23.2794	22.258	22.5884	22.5503	22.7543	22.4094	22.2282	23.0519	23.1285
SLMAP	Q14BN4	Q14BN4;A0A590UJ16;A0A590UJK3;A0A590UJP6;A0A590UJS6;A0A590UJT5;A0A590UJU9;A0A5F9VB99;A0A994J4X6;A0A994J4X9;A0A994J558;A0A994J562;A0A994J5K5;A0A994J5K8;A0A994J7G6;A0A994J7U9;A0A994J7V1;H7BZW9;H7C3M8;H7C5G9	SLMAP_HUMAN	Sarcolemmal membrane-associated protein	20.5552	21.2406	20.5867	21.2237	21.0171	20.6016	21.0252	20.9522	21.3624	19.9539	19.4174	20.3329	21.2955	20.9812	20.8811	20.8767	20.9653	20.8923	19.5223	19.5876
GAPVD1	Q14C86	Q14C86;C9IZ08;F8W9S7;B0QZ65;B4DGD8;H0Y7I9	GAPD1_HUMAN	GTPase-activating protein and VPS9 domain-containing protein 1	21.7669	22.4345	21.4857	22.1259	21.9864	21.3044	22.022	21.9566	22.3495	20.5866	20.6888	20.6712	21.8198	21.8513	21.823	21.8384	21.7144	21.9476	19.9437	19.6619
ARHGAP19	Q14CB8	Q14CB8	RHG19_HUMAN	Rho GTPase-activating protein 19	20.1274	18.9872	19.2585	18.9404	19.02	19.2859	19.1653	19.1703	19.499	19.1601	19.031	19.0533	18.9371	18.8248	18.792	18.9076	18.7736	19.1262	18.6341	19.1762
UBXN2B	Q14CS0	Q14CS0	UBX2B_HUMAN	UBX domain-containing protein 2B	17.3981	16.2889	17.6605	15.6793	16.7633	17.059	17.1325	17.1158	16.816		16.571	16.9397		17.3837	17.0544		16.3625		16.7881
ATXN7L3	Q14CW9	Q14CW9;K7EKG9;K7ENU1	AT7L3_HUMAN	Ataxin-7-like protein 3	18.5178	17.9526	19.166	18.4387	18.7128	19.23	19.3008	19.1308	19.0321	18.5669	19.1416	19.1094	18.9661	18.9152	19.4794	19.1162	18.9324	18.645	18.7425	19.4095
NAA25	Q14CX7	Q14CX7	NAA25_HUMAN	N-alpha-acetyltransferase 25, NatB auxiliary subunit	20.4435	21.3371	20.4107	21.1654	21.0177	20.5645	21.0464	21.0103	21.1733	20.2023	19.6673	20.0417	21.1948	20.8343	20.4826	20.449	20.7019	21.4152	18.8949	19.1597
NCAPH	Q15003	Q15003;C9J470;C9JZP1;E9PHA2	CND2_HUMAN	Condensin complex subunit 2	22.2867	22.3067	22.7146	22.7422	22.884	22.6808	22.943	23.0269	22.9299	22.5041	22.322	22.3869	22.8474	22.758	22.6293	22.6819	22.7333	22.7599	22.1832	22.1482
PCLAF	Q15004	Q15004;A0A0U1RQM0;H0YKX3;H0YMA4	PAF15_HUMAN	PCNA-associated factor	19.3122	17.2911	21.4799	20.5792	20.3786	21.2363	20.5215	21.1195	19.6885	21.3149	21.3082	20.8298	20.2863	20.4207	20.2991	20.9624	20.5735	20.1797	20.7417	21.0546
SPCS2	Q15005	Q15005;E9PI68;H0YE04	SPCS2_HUMAN	Signal peptidase complex subunit 2	18.6324	19.451	18.4627	19.5434	19.9714	19.347	19.5902	19.0525	19.4041	18.744	18.5905	18.7571	19.0765	19.0478	20.0909	19.3774	19.1486	19.7523	18.7657	18.0843
EMC2	Q15006	Q15006	EMC2_HUMAN	ER membrane protein complex subunit 2	19.0648	20.5201	18.8933	19.9853	19.7948	19.5422	19.913	19.5638	20.0603	18.5383	18.3599	18.809	20.1052	19.9254	19.9661	19.5235	19.8792	20.5588	18.1824	18.3518
WTAP	Q15007	Q15007;A0A087X1R4	FL2D_HUMAN	Pre-mRNA-splicing regulator WTAP	22.4703	21.3806	22.641	21.7631	21.7813	22.5604	22.1069	22.4276	22.1784	22.5976	22.5014	22.6	21.9262	22.378	22.2301	22.3763	22.0496	21.7102	22.561	22.629
PSMD6	Q15008	Q15008;C9J0E9;H7C531	PSMD6_HUMAN	26S proteasome non-ATPase regulatory subunit 6	21.5453	23.0103	21.4439	22.31	22.6375	21.5377	22.4457	21.6747	22.0968	21.1687	20.637	21.7399	22.1644	21.8357	21.9988	22.0783	22.2055	22.7618	21.2574	20.6453
LAPTM4A	Q15012	Q15012	LAP4A_HUMAN	Lysosomal-associated transmembrane protein 4A	19.8155	21.3569	20.1858	21.2987	21.2583	19.6025	20.951	19.9297	19.9372		18.8212	20.0528	20.7987	20.6371	20.7326	20.0897	20.8615	21.3384	19.4453	18.965
MAD2L1BP	Q15013	Q15013	MD2BP_HUMAN	MAD2L1-binding protein	18.3242	17.3312	18.7765	18.2722	18.0573	18.8405	18.5273	18.8623	18.5722	18.9316	18.7338	18.644	18.3964	18.8101	18.0456	18.6068	18.389	18.199	18.6205	19.3661
MORF4L2	Q15014	Q15014;Q5JXX1;Q5JXX2	MO4L2_HUMAN	Mortality factor 4-like protein 2	21.251	19.8291	22.2176	21.4553	21.2672	22.0592	21.5343	21.9646	21.1227	21.9892	21.9343	21.9773	21.0562	21.8161	21.6455	21.6015	21.3303	20.9997	21.6639	21.6833
ABRAXAS2	Q15018	Q15018	ABRX2_HUMAN	BRISC complex subunit Abraxas 2	17.5242	19.2215	18.6136	19.0311	18.9362	18.3789	18.8663	18.8575	19.1015	17.7328	17.5247	17.845	19.318	18.3942	18.6178	19.036	18.7978	19.1718	17.5807	17.7959
SEPTIN2	Q15019	Q15019;B5MCX3;C9J2Q4;C9IY94;C9J938;C9JB25;H7C310	SEPT2_HUMAN	Septin-2	22.2636	23.4392	22.5901	23.3938	23.4978	22.7985	23.4233	22.8343	23.2272	21.6275	21.6106	22.2393	23.2446	23.1	23.5324	23.1436	23.1326	23.4128	21.641	21.167
SART3	Q15020	Q15020;A0A499FI31	SART3_HUMAN	Squamous cell carcinoma antigen recognized by T-cells 3	22.7096	22.3983	22.573	22.414	22.6874	22.5614	22.7496	22.8632	22.6754	22.5027	22.6702	23.0339	22.8019	23.1147	22.7663	23.0436	23.0979	22.5518	22.9041	22.7181
NCAPD2	Q15021	Q15021	CND1_HUMAN	Condensin complex subunit 1	23.5322	23.5508	23.6999	23.9209	24.1174	23.806	24.1283	24.0984	24.0968	23.5243	23.5468	23.6463	23.9989	23.8987	23.8379	23.8285	24.0573	23.8853	23.5382	23.2213
SUZ12	Q15022	Q15022	SUZ12_HUMAN	Polycomb protein SUZ12	21.3095	20.1411	21.596	20.3802	20.4514	21.2875	20.7574	21.3616	20.7887	21.5264	21.2654	21.0445	20.4151	20.7738	20.6605	20.8681	20.3316	20.3136	20.8167	20.8989
EXOSC7	Q15024	Q15024	EXOS7_HUMAN	Exosome complex component RRP42	20.9217	20.6468	21.0316	21.5492	21.2146	21.0788	20.9763	21.2711	21.244	20.8389	20.8843	21.248	21.6973	21.2149	20.916	21.131	21.3632	21.4316	20.9775	21.0144
TNIP1	Q15025	Q15025;A0A0A0MRZ4;E7EMV7;H0YC17	TNIP1_HUMAN	TNFAIP3-interacting protein 1	18.219	18.6981	18.1207	19.0539	19.1541	18.4953	19.3908	19.0372	19.4377	17.1209	17.9715	18.4682	19.2867	18.7916	18.3878	18.8416	19.008	19.4389	18.2766	17.9077
ACAP1	Q15027	Q15027	ACAP1_HUMAN	Arf-GAP with coiled-coil, ANK repeat and PH domain-containing protein 1	18.2842	19.0759		15.5709					17.3849
EFTUD2	Q15029	Q15029	U5S1_HUMAN	116 kDa U5 small nuclear ribonucleoprotein component	25.1758	24.375	25.4934	24.9763	24.8996	25.4768	25.0917	25.3987	24.9751	25.4602	25.2932	25.5045	25.2009	25.4104	25.246	25.4731	25.1819	24.8607	25.4738	25.5548
LARS2	Q15031	Q15031;A0A494C1E0;A0A499FJL2;E9PHM2	SYLM_HUMAN	Leucine--tRNA ligase, mitochondrial	18.9359	20.1616	18.8417	19.3472	19.5393	19.2589	19.3501	18.0143	19.2192	17.6868	16.9691	18.6375	19.1025	18.1186	19.3892	19.3523	18.5453	20.36	18.0157	17.3166
R3HDM1	Q15032	Q15032;A0A804HIA8;H7C207	R3HD1_HUMAN	R3H domain-containing protein 1	18.5463	18.9389	18.7349	19.1032	19.4795	18.606	19.3416	19.4933	19.3744	18.1982	17.7338	18.5295	19.3906	19.2521	18.8366	18.9728	19.4287	19.1896	17.916	17.0942
SNX17	Q15036	Q15036	SNX17_HUMAN	Sorting nexin-17	18.9229	18.4844	19.5508	19.9393	19.9247	19.9022	20.0601	19.7696	19.2991	18.8529	19.2105	19.7294	19.9198	19.9108	20.3659	20.1508	20.5585	19.595	19.5569	19.7897
ARL6IP1	Q15041	Q15041;H3BN98;H3BPJ2	AR6P1_HUMAN	ADP-ribosylation factor-like protein 6-interacting protein 1	18.7824	20.3846	18.7736	18.7901	20.1521	19.3201	20.0625	18.6363	19.0319	17.8283		18.6943		18.6624	20.1031	19.6486	19.1711	20.219	18.3712
RAB3GAP1	Q15042	Q15042;A0A8J9AUI2	RB3GP_HUMAN	Rab3 GTPase-activating protein catalytic subunit	19.8757	20.9484	19.5479	20.4766	20.5899	20.0164	20.3424	20.1792	20.5386	18.8492	18.9777	19.4121	20.4286	20.3569	20.2808	20.1517	20.3325	20.5502	18.8629	18.6756
SLC39A14	Q15043	Q15043;E5RFZ8;E5RGA7;E5RIP4;E5RJ40;E5RJG5	S39AE_HUMAN	Metal cation symporter ZIP14	20.1777	21.228		19.2305	19.6683	19.5218	19.613	18.2878	20.0842	19.5092	17.9334	16.2424	19.4301	18.7759	17.4804	18.3599	18.526	20.0387	17.7594	17.4251
KARS1	Q15046	Q15046;H3BVA8	SYK_HUMAN	Lysine--tRNA ligase	21.6116	22.8763	21.8453	22.832	22.6005	21.9124	22.5984	22.0746	22.4906	21.2042	20.8691	21.7434	22.7034	22.3086	22.3923	22.3199	22.4039	22.8744	20.9821	20.7883
SETDB1	Q15047	Q15047;A0A8I5KT93	SETB1_HUMAN	Histone-lysine N-methyltransferase SETDB1	21.3629	20.3868	20.7415	20.4813	20.4447	20.7223	20.4685	20.774	20.5661	20.7716	20.9147	20.5358	20.083	20.4495	20.9177	20.7701	20.5835	20.5122	20.7706	20.4961
LRRC14	Q15048	Q15048	LRC14_HUMAN	Leucine-rich repeat-containing protein 14	19.7307	19.1079	19.8765	19.5266	19.5079	20.1683	19.2813	19.9148	19.584	19.6845	19.2264	19.7763	19.3728	20.127	19.1327	19.5824	19.6725	19.6653	19.8093	20.451
RRS1	Q15050	Q15050	RRS1_HUMAN	Ribosome biogenesis regulatory protein homolog	23.9825	22.3417	23.6919	22.6417	22.3381	23.6258	22.8397	23.2317	22.7766	23.6887	23.78	23.4432	22.4862	22.9955	23.13	23.0511	22.5858	22.5526	23.2024	23.5105
IQCB1	Q15051	Q15051	IQCB1_HUMAN	IQ calmodulin-binding motif-containing protein 1	21.9448	22.3992	22.3179	21.6791	22.1239	21.8325	21.6403	21.941	22.3211	21.292	21.7077	21.9207	22.336	22.4547	21.9049	22.517	21.9096	22.2055	21.5872	21.9545
ARHGEF6	Q15052	Q15052	ARHG6_HUMAN	Rho guanine nucleotide exchange factor 6		16.9742		16.4406	16.4358		16.6554	17.5017	15.6923			15.6078		17.7922	17.0578	16.9987	17.3087	16.7077
POLD3	Q15054	Q15054	DPOD3_HUMAN	DNA polymerase delta subunit 3	22.7958	22.246	23.4865	22.8924	23.0896	23.2722	23.113	23.4475	23.1805	23.3038	23.2687	23.3442	23.2483	23.1578	22.8098	23.3561	23.0893	23.1818	23.2126	23.4043
EIF4H	Q15056	Q15056;A0A7I2V385;A0A7I2V4E4;A0A7I2V3E4	IF4H_HUMAN	Eukaryotic translation initiation factor 4H	24.839	24.7496	24.7333	24.7919	24.8189	24.7599	24.8532	24.9442	25.0294	24.7006	24.1456	24.4321	24.9431	24.8941	24.7739	24.8754	24.7284	25.0853	24.3982	24.476
ACAP2	Q15057	Q15057;A0A0U1RQT1;H7C3K3	ACAP2_HUMAN	Arf-GAP with coiled-coil, ANK repeat and PH domain-containing protein 2	19.8436	20.6168	19.6002	20.8167	20.9569	19.9957	20.6292	20.0828	20.7906	18.7809	18.9311	19.0856	20.5808	20.5699	20.7207	20.5061	20.5304	20.5404	18.8252	18.9209
KIF14	Q15058	Q15058	KIF14_HUMAN	Kinesin-like protein KIF14	21.0375	20.3448	20.4446	20.2649	20.1089	20.3259	20.3724	20.6765	20.5835	19.921	19.9716	19.9162	20.3312	20.5318	20.2448	20.2378	20.0552	20.0392	19.5257	19.5892
BRD3	Q15059	Q15059	BRD3_HUMAN	Bromodomain-containing protein 3	23.0044	21.1	22.2061	21.2809	21.4575	22.0398	21.6871	21.9162	21.5709	22.0037	22.0153	22.1698	21.4218	21.9429	21.7653	21.8569	21.6278	21.1317	22.1627	22.1825
WDR43	Q15061	Q15061;C9JEE7	WDR43_HUMAN	WD repeat-containing protein 43	23.9406	22.5776	22.9377	22.3359	22.2836	22.948	22.4797	22.7847	22.6589	23.018	23.1367	22.5992	22.3038	22.6571	22.7842	22.7974	22.0981	22.3775	22.9046	22.8298
ACOX1	Q15067	Q15067	ACOX1_HUMAN	Peroxisomal acyl-coenzyme A oxidase 1	17.7747	18.2918	15.4262	18.4356	17.4631	18.0377	18.1767		18.0117			16.443			17.7612	17.3484	18.3751	19.0339	16.6266	16.9773
OXA1L	Q15070	Q15070;A0A087X0L7;E7EVY0;J3KNA0	OXA1L_HUMAN	Mitochondrial inner membrane protein OXA1L	17.235	19.8152	18.0932	18.8766	19.633	18.5779	19.3306	17.3936	18.0658	17.37	16.149	17.1396	17.8023	17.3886	18.3111	18.6486	17.6538	19.9499	17.1189	16.3968
ZNF146	Q15072	Q15072;Q8N587;A8KAD9	OZF_HUMAN	Zinc finger protein OZF	20.5009	19.5467	20.8673	19.7749	19.8946	20.2476	20.4336	20.5197	20.1768	20.8648	20.7575	20.3704	19.6645	19.7618	20.5127	20.324	20.39	19.6486	20.7419	20.5286
EEA1	Q15075	Q15075	EEA1_HUMAN	Early endosome antigen 1	20.7974	21.2829	21.329	21.9135	21.8704	21.4745	22.0227	22.227	22.0917	20.8242	20.7552	21.4971	22.1438	22.8355	22.7131	22.5171	22.5738	21.5145	20.7648	20.4963
PDIA6	Q15084	Q15084	PDIA6_HUMAN	Protein disulfide-isomerase A6	22.5374	24.0432	23.1016	24.0053	24.2959	23.7205	24.0553	23.2376	23.4853	22.1424	21.6665	22.6618	23.6873	23.3097	23.7819	23.861	23.76	24.426	22.2472	21.4733
PAFAH1B3	Q15102	Q15102;M0R389	PA1B3_HUMAN	Platelet-activating factor acetylhydrolase IB subunit alpha1	21.3647	22.609	21.8555	22.874	22.7481	22.1427	22.436	22.5251	22.1597	20.8284	21.1223	22.2573	23.1801	22.8663	21.2846	22.3995	22.4298	22.5601	21.4112	21.3956
PLCL1	Q15111	Q15111;A0A0A0MT40;H3BUD4	PLCL1_HUMAN	Inactive phospholipase C-like protein 1			17.7354		16.3003			15.8547	15.7238						17.5654	17.5064				17.9054
PCOLCE	Q15113	Q15113	PCOC1_HUMAN	Procollagen C-endopeptidase enhancer 1				21.2544	21.7469	21.5416	21.8735	20.3981				20.9678	19.8843	22.8184	24.449	23.3779	23.9055
PDK1	Q15118	Q15118;C9IYB4;F8WEJ6	PDK1_HUMAN	[Pyruvate dehydrogenase (acetyl-transferring)] kinase isozyme 1, mitochondrial	20.4295	22.671	18.9268	19.6676	20.1813	19.1623	20.4943	17.8219	20.4464		17.0928	18.9742	19.8135	19.0357	18.8834	19.5431	19.0028	21.6632	18.8896	18.0627
PDK3	Q15120	Q15120	PDK3_HUMAN	[Pyruvate dehydrogenase (acetyl-transferring)] kinase isozyme 3, mitochondrial	18.0678	19.4007	16.4141	17.3932	18.2354	17.4184	17.8772	16.4865	17.9936	16.6313	15.5994	17.741	17.5892	17.0561	17.7585	17.8562	17.1994	19.1307	17.1841	16.8816
PEA15	Q15121	Q15121	PEA15_HUMAN	Astrocytic phosphoprotein PEA-15	19.4304	20.7018	20.2349	21.4716	21.4648	20.6344	21.1679	20.3451	20.707	19.5849	20.0532	20.3514	21.117	21.0431	21.2338	20.7194	20.8234	21.0901	19.4136	19.8447
EBP	Q15125	Q15125	EBP_HUMAN	3-beta-hydroxysteroid-Delta(8),Delta(7)-isomerase	16.4681	17.3134		17.0694	17.5658	17.471	16.8223	15.8291	16.9061		16.5556	15.6614	16.3041	16.2983	16.9208	17.4066	16.403	17.8595	16.7837
PMVK	Q15126	Q15126	PMVK_HUMAN	Phosphomevalonate kinase	20.9992	20.8833	20.9038	21.2661	21.098	20.8021	20.9998	21.0066	20.8542	20.5298	20.2168	21.3504	21.5206	21.4269	20.7407	21.4742	21.28	21.2134	20.9772	20.7927
CDK10	Q15131	Q15131;F8W872;H3BT74	CDK10_HUMAN	Cyclin-dependent kinase 10	19.1309	17.8944	18.6109	18.4675	18.2789	18.4942	18.9144	18.6332	18.4085	18.8691	19.3593	19.0365	18.6428	18.7247	19.4556	19.2844	18.5594	18.5296	19.4436	19.1979
PRKD1	Q15139	Q15139;F8WBA3;A0A494C0Q1;A0A494C196;F8VZ98	KPCD1_HUMAN	Serine/threonine-protein kinase D1		15.7641		17.5624	15.6037		16.355	16.2682	16.5089		14.4265	16.0031	15.3948	15.1736		16.3866	17.4676	17.1309	16.4034	16.1032
PLCB4	Q15147	Q15147;A0A7P0MRI8;A0A8I5KPQ9;A0A8I5KQ87;A0A8I5KQI1;A0A8I5KQZ0;A0A8I5KR92;A0A8I5KRA0;A0A8I5KRK2;A0A8I5KRP3;A0A8I5KS50;A0A8I5KW09;A0A8I5KX58;A0A8I5KX82;A0A8I5KXD7;A0A8I5KXW3;A0A8I5QL35	PLCB4_HUMAN	1-phosphatidylinositol 4,5-bisphosphate phosphodiesterase beta-4	16.4739	17.2249	17.2791	17.9067	18.3079	17.9988	18.7863	18.1748	16.6208	16.2297	15.1172	16.8607	17.1919	17.452	16.0371	16.5367	16.6241	17.0556
PLEC	Q15149	Q15149;A0A8I5KSD5;A0A8I5KUE3;A0A8I5KYZ1;E9PMV1;H0YDN1	PLEC_HUMAN	Plectin	23.4806	22.1927	23.4026	23.0444	22.8674	23.8831	23.0471	23.2742	23.3339	23.2804	23.1507	23.7592	23.0297	24.1071	24.7238	24.5058	23.6641	22.8986	23.683	23.7884
PCM1	Q15154	Q15154;A0A4W8VX11;A0A5H1ZRS1;E7EV93;H0YBA1;E5RGQ4;E9PGW9	PCM1_HUMAN	Pericentriolar material 1 protein	22.1553	21.5122	22.7199	21.731	21.7755	22.2552	22.2566	22.4062	22.311	22.643	22.4595	22.6171	22.2543	22.3671	22.1578	22.4205	22.178	22.194	22.4745	22.3972
NOMO1	Q15155	P69849;Q15155;Q5JPE7;A0A0G2JN29;A0A0G2JP90;A0A7I2V2Z5;A0A7I2V3P4;A0A7I2V4D7;A0A7I2V4T6;A0A7I2V6B0;J3KN36	NOMO1_HUMAN	BOS complex subunit NOMO1	20.6094	21.6892	20.6127	21.5811	21.5944	20.8271	21.326	20.9992	21.6088	19.655	19.5305	20.3043	21.028	21.0154	21.4193	21.0234	21.187	21.8267	19.5488	19.1161
TCEAL1	Q15170	Q15170	TCAL1_HUMAN	Transcription elongation factor A protein-like 1				17.0212	17.0671	17.894	17.5337	16.9229	17.7227	15.8026	16.8064	17.3196	18.8862	17.6011	17.6412	17.975	18.1161	16.9323	18.0863	18.3413
PPP2R5A	Q15172	Q15172	2A5A_HUMAN	Serine/threonine-protein phosphatase 2A 56 kDa regulatory subunit alpha isoform	19.4625	20.2355		19.3767	19.8984	18.8614	19.1157	20.1334	19.7954	18.7703	17.9713	19.1565	19.412	19.9506	20.0032	20.3229	20.1818	19.6091
PPP2R5B	Q15173	Q15173;E9PNY3;E9PQN5	2A5B_HUMAN	Serine/threonine-protein phosphatase 2A 56 kDa regulatory subunit beta isoform	16.6828	15.2845		14.8599			15.7091	14.6742	16.5603			15.3056	14.809	16.4577	17.7078	16.0327	16.0207	15.3145
PPA1	Q15181	Q15181;Q5SQT6	IPYR_HUMAN	Inorganic pyrophosphatase	22.0267	22.5269	22.6725	22.4174	22.9636	22.2441	23.0521	22.8269	22.198	22.1744	22.0133	22.9258	23.0197	22.9177	22.3852	23.1599	22.9697	22.8631	22.5986	22.6459
PTGES3	Q15185	Q15185;A0A087WYT3	TEBP_HUMAN	Prostaglandin E synthase 3	24.04	24.5002	23.4858	24.0201	24.1703	23.496	24.0409	23.5336	24.1159	23.4106	23.2492	23.8235	24.143	23.627	23.7947	23.9618	24.017	24.0837	23.5771	23.4551
STK38	Q15208	Q15208	STK38_HUMAN	Serine/threonine-protein kinase 38	18.9717	18.8811	19.057	19.2997	19.3033	19.2158	19.2422	19.2721	19.1568	18.6448	18.4207	19.2645	19.3559	19.5339	19.6207	19.7026	19.7233	19.2244	18.7587	19.0828
NECTIN1	Q15223	Q15223	NECT1_HUMAN	Nectin-1	18.9185	19.099	18.7451	19.3873	19.8117	19.8147	19.7052	18.5732	19.1859	18.4312	18.1492	18.7964	20.1333	19.6319	19.9825	19.5262	19.4586	20.0881	18.182	18.5241
NONO	Q15233	Q15233;A0A7I2V4J2;A0A7I2V4K9;A0A7I2V535;A0A7I2V5Y7;A0A7P0MRW0;A0A7I2V464;A0A7I2V4N2;A0A7I2YQK8;C9IZL7;C9JYS8;H7C367	NONO_HUMAN	Non-POU domain-containing octamer-binding protein	26.8771	25.4965	27.0927	26.0354	26.1297	27.1925	26.5077	26.8952	26.1489	27.1037	27.027	27.4372	26.4127	26.8784	27.0324	26.9844	26.4841	26.033	27.4005	27.3124
PTPA	Q15257	Q15257;A0A804CD06;A6PVN5;A6PVN6;A6PVN7;A6PVN8;C9IZ76;F6WIT2;Q5T949	PTPA_HUMAN	Serine/threonine-protein phosphatase 2A activator	23.3786	23.8394	22.959	23.2415	23.2437	22.9288	23.2472	23.2787	23.4696	22.547	22.6049	23.4206	23.4777	23.3189	22.8357	23.2689	23.3448	23.4141	22.9299	22.7865
PTPRK	Q15262	Q15262;E9PGC5;Q5TG12;H0Y6P5	PTPRK_HUMAN	Receptor-type tyrosine-protein phosphatase kappa	19.303	19.9326	17.8589	18.8616	18.4298	19.1435	17.8894	18.4703	19.2807	17.1153	16.9233		18.867	18.3791	19.1256	19.2371	18.9621	19.7167	17.1699	16.9407
PWP2	Q15269	Q15269	PWP2_HUMAN	Periodic tryptophan protein 2 homolog	23.0946	21.5194	22.063	21.5276	21.2589	22.2642	21.4828	21.8402	21.8105	22.1427	22.3414	22.1665	21.4598	21.9017	21.8426	21.7359	21.4458	21.4444	22.1724	22.0542
QPRT	Q15274	Q15274	NADC_HUMAN	Nicotinate-nucleotide pyrophosphorylase [carboxylating]	19.2656	19.6794	17.1972	18.6121	19.6213	18.2471	18.8086	17.5068	19.3773	16.3939	16.9406	17.0976	18.9956	18.3804	19.3304	18.8605	18.8378	19.943	17.8985
RABEP1	Q15276	Q15276	RABE1_HUMAN	Rab GTPase-binding effector protein 1	20.0816	21.1208	21.3577	21.6838	21.9356	21.2771	21.9352	21.9295	21.8665	20.558	20.3944	21.3396	22.1327	22.0662	21.8801	21.9692	22.2461	21.6295	20.5298	20.3452
RASA2	Q15283	Q15283	RASA2_HUMAN	Ras GTPase-activating protein 2	18.3727	19.6035	18.2123	18.9477	18.8409	18.4496	18.934	18.4243	18.3154	17.6321	17.3334	18.385	18.8099	18.4833	18.6892	18.2272	18.7622	19.0165	17.3545	17.2894
RAB35	Q15286	Q15286;F5H157	RAB35_HUMAN	Ras-related protein Rab-35	19.8048	21.4055	20.1638	21.1769	21.5947	21.0074	21.0682	20.3258	20.6765	19.7201	19.1385	19.7491	20.4609	20.5688	20.7097	20.861	20.484	21.7682	19.4232	19.2531
RNPS1	Q15287	Q15287;H3BMM9;H3BPG5;H3BTC0;H3BV80	RNPS1_HUMAN	RNA-binding protein with serine-rich domain 1	25.4385	23.7732	25.3874	24.1652	24.2502	25.1706	24.6301	24.8297	24.3909	25.4374	25.277	25.4572	24.3449	24.9243	25.122	25.1301	24.7066	24.193	25.4672	25.6416
RBBP5	Q15291	Q15291	RBBP5_HUMAN	Retinoblastoma-binding protein 5	21.2727	20.633	21.4932	21.2709	21.1298	21.5571	21.3611	21.665	21.3188	21.531	21.4669	21.4321	21.3184	21.5199	21.3688	21.5315	21.418	21.0797	21.5633	21.4326
RCN1	Q15293	Q15293	RCN1_HUMAN	Reticulocalbin-1	21.0932	22.7229	22.0863	22.5346	23.2094	22.4421	22.9914	21.8237	22.0156	21.2088	20.8049	22.25	22.5508	22.1814	22.7449	22.7903	22.6652	23.324	21.7726	20.9825
RALBP1	Q15311	Q15311	RBP1_HUMAN	RalA-binding protein 1	18.7947	19.4486	17.4635	18.8038	18.9395	18.4837	19.2046	18.5802	19.2333	17.8984	17.4916	17.4723	19.1631	18.6542	18.6992	18.5576	18.8367	18.9867	17.5498	17.0111
KRT31	Q15323	Q15323	K1H1_HUMAN	Keratin, type I cuticular Ha1	17.0875	17.1113	17.6799	17.75	18.3485	16.1171	16.3922	17.3147	17.5515		17.4192	17.9354	18.8138	18.1778	17.7182	16.6122	16.9385	16.5462	17.5524	18.4667
ZMYND11	Q15326	Q15326;A0A0A0MRY2;A0A0D9SGD6;B0QZE2;E7ENI9;E7EV75;A0A994J4C0;A0A994J4I8;A0A994J4J2;A0A994J6Y5	ZMY11_HUMAN	Zinc finger MYND domain-containing protein 11	21.2053	19.0393	20.0519	18.7011	18.9148	20.5241	19.5164	20.0741	19.47	20.4328	20.1381	21.2844	19.1536	20.4148	20.444	20.6961	20.2691	19.4745	21.0424	21.6162
E2F5	Q15329	Q15329;C9JYE9;E5RHD4;H0YBK0	E2F5_HUMAN	Transcription factor E2F5	19.5905	19.7124	20.8368	20.517	20.8629	21.0566	20.694	21.2737	20.2276	20.9273	20.3906	20.9246	20.5296	20.5802	20.3533	20.5067	20.2508	20.4138	20.3812	20.4284
LLGL1	Q15334	Q15334;A0A087WW77	L2GL1_HUMAN	Lethal(2) giant larvae protein homolog 1	20.7773	21.7115	20.6716	20.9245	21.4169	20.8246	21.1916	20.5014	21.0269	20.0366	19.8935	20.7608	21.2851	21.0727	21.4087	21.2925	21.2287	21.6644	20.4738	19.8865
LRRC41	Q15345	Q15345;A0A087WTU1;A0A087X0S7;A0A0B4J2G4	LRC41_HUMAN	Leucine-rich repeat-containing protein 41	21.4044	20.3471	22.4671	22.1304	21.9313	22.3321	22.2214	22.4286	21.7658	22.4174	22.4279	22.4888	21.9132	22.2242	22.4298	22.2671	22.2298	21.3656	22.3493	22.3054
RPS6KA2	Q15349	Q15349;B7Z3B5;F2Z2J1	KS6A2_HUMAN	Ribosomal protein S6 kinase alpha-2		16.5684	17.3117	17.338	17.6492	17.1805	17.9046	17.7243	17.6435	17.6276	16.7756	17.2829	18.6105	18.4685	18.0555	18.0281	17.5938	17.2734	16.3575	17.6998
TTF1	Q15361	Q15361	TTF1_HUMAN	Transcription termination factor 1	21.0078	19.1802	20.5879	19.5036	19.3254	20.5623	19.9019	20.2738	19.8238	20.8413	20.8034	20.9828	19.548	20.1251	20.3329	20.3147	19.9305	19.657	20.9301	21.2784
TMED2	Q15363	Q15363;E7EQ72	TMED2_HUMAN	Transmembrane emp24 domain-containing protein 2	16.7406	19.2052		18.4899	18.966	16.5889	18.4879	15.8071	17.6739		16.5717	16.0786	16.7931	16.3778	17.9932	18.7851	17.1234	18.9051		16.3774
PCBP1	Q15365	Q15365	PCBP1_HUMAN	Poly(rC)-binding protein 1	26.7626	26.3095	26.6336	26.5159	26.4162	26.509	26.6495	26.6065	26.5493	26.4151	26.4632	26.5926	26.6279	26.6344	26.9013	26.7425	26.6644	26.511	26.6043	26.4277
PCBP2	Q15366	Q15366;F8VZX2;H3BRU6	PCBP2_HUMAN	Poly(rC)-binding protein 2	26.7993	26.2632	26.7399	26.5508	26.5639	26.8299	26.6916	26.7467	26.6288	26.6286	26.5954	26.9288	26.7497	26.8391	26.7838	26.8345	26.7853	26.5342	26.803	26.6727
ELOC	Q15369	Q15369;A0A8I5KYG1;A0A8J9AD82;E5RHG8	ELOC_HUMAN	Elongin-C	19.7238	20.4494	19.4417	20.4724	20.5328	19.2546	20.4203	19.438	20.2968	18.8392	19.3166	19.1396	19.7994	19.6111	20.1414	20.0297	20.1614	20.0657	19.2621	18.6499
ELOB	Q15370	Q15370;A0A8I5KUS5;B8ZZU8;I3L0M9	ELOB_HUMAN	Elongin-B	19.5858	21.0986	20.0583	20.5387	20.928	19.9208	20.9342	20.3045	20.3436	19.4771	19.3036	19.9383	20.6693	20.3869	20.3556	20.4494	20.551	21.0771	19.961	19.1573
EPHA7	Q15375	Q15375;A0A7P0TA58;A0A7P0TBL4	EPHA7_HUMAN	Ephrin type-A receptor 7	19.6326	16.9748	18.1417		17.6907		17.8752	17.5496	18.0051	18.3092	18.0471	18.9017	17.599	17.9896	18.1076	17.9341	17.4252		18.4106	18.9032
RHEB	Q15382	Q15382;C9J469;C9J931	RHEB_HUMAN	GTP-binding protein Rheb	18.873	19.5559	18.0238	18.6439	19.3634	19.1875	19.148	18.7605	18.7934	17.9644	17.6542	18.1181	19.106	19.0139	19.203	19.0778	18.3455	19.5231	18.0297	17.7775
UBE3C	Q15386	Q15386	UBE3C_HUMAN	Ubiquitin-protein ligase E3C	21.578	22.3423	21.2541	21.9387	21.989	20.9117	21.935	21.9043	22.0593	21.3766	20.7329	20.988	21.8743	21.9808	21.8808	22.1724	21.9326	21.9928	20.7147	19.9715
TOMM20	Q15388	Q15388	TOM20_HUMAN	Mitochondrial import receptor subunit TOM20 homolog	19.8723	21.6279	20.8023	20.965	22.0056	21.385	21.836	19.6869	20.7423	19.7074	19.2193	19.606	20.1462	20.2445	20.8429	21.6222	20.1513	21.9115	19.771	19.5056
MTFR1	Q15390	Q15390;H0YBZ4	MTFR1_HUMAN	Mitochondrial fission regulator 1		17.4232	16.5378	17.9393	17.7739		17.3338	16.9358	17.6321	15.7383		16.2495	17.615		17.3172	17.4261	17.5439	18.0744
DHCR24	Q15392	Q15392;A0A0A0MTI1	DHC24_HUMAN	Delta(24)-sterol reductase	20.1788	20.866	19.199	20.1183	20.276	20.1636	20.4772	19.802	20.6636	19.2997	18.878	19.4164	20.3719	20.0518	20.0445	19.7167	19.9043	21.3726	18.7168	19.0876
SF3B3	Q15393	Q15393	SF3B3_HUMAN	Splicing factor 3B subunit 3	24.9553	24.4811	25.0436	24.8017	24.7467	25.1525	24.8471	25.1561	24.8411	25.0414	24.9482	25.1951	25.0811	25.2058	24.967	25.1641	25.0454	24.858	25.0763	25.0494
PUM3	Q15397	Q15397	PUM3_HUMAN	Pumilio homolog 3	23.2528	21.4576	23.037	21.9521	21.6825	22.8268	22.2058	22.588	22.0713	23.0052	23.0069	22.6342	21.7929	22.3305	22.5769	22.2355	21.7653	21.7181	22.5419	22.7472
DLGAP5	Q15398	Q15398	DLGP5_HUMAN	Disks large-associated protein 5	21.0547	21.2653	20.3467	20.9985	20.8595	20.387	20.7456	21.0377	20.7639	20.0902	19.8859	19.8411	20.8756	20.6537	20.5478	20.0744	20.5044	20.9404	19.061	19.1455
RSU1	Q15404	Q15404	RSU1_HUMAN	Ras suppressor protein 1	19.9939	20.0758	19.1146	20.0389	19.9657	19.5115	19.7805	19.7908	20.4664	18.602	19.1208	18.9341	19.7575	20.1297	20.3329	19.2988	20.0189	20.0298	17.828	18.5095
NR6A1	Q15406	Q15406	NR6A1_HUMAN	Nuclear receptor subfamily 6 group A member 1	20.2933	19.6832	21.0741	21.9043	20.9679	21.5252	20.941	21.1705	22.2126	21.1498	21.0133	20.7734	22.3177	21.5523	20.6226	20.4807	20.2306	22.3674	20.7427	20.9117
CNN3	Q15417	Q15417	CNN3_HUMAN	Calponin-3	25.0806	25.382	24.8648	25.6881	25.6745	25.2744	25.4095	25.5944	25.5839	24.2114	24.4777	24.5971	26.0294	26.0182	26.1312	25.5246	25.7248	25.7894	24.0776	23.8491
RPS6KA1	Q15418	P51812;Q15349;Q15418;Q9UK32;B1AXG1;B4DG22;B7Z3B5;B7ZB17;E9PGT3;F2Z2J1;A0A2R8Y603;Q5SVM6	KS6A1_HUMAN	Ribosomal protein S6 kinase alpha-1	21.4293	21.5478	20.981	21.5298	21.3368	20.9259	21.3463	21.1548	21.7299	20.2445	20.7047	21.0057	21.6688	21.3894	21.2712	21.1151	21.3692	21.5819	20.6212	20.2697
SAFB	Q15424	Q15424	SAFB1_HUMAN	Scaffold attachment factor B1	25.4679	23.7735	25.5245	24.3319	24.3277	25.4785	24.7781	25.0148	24.593	25.5448	25.5216	25.6639	24.6051	25.0756	25.2095	25.2983	24.7286	24.2713	25.6412	25.6159
SF3B4	Q15427	Q15427;Q5SZ64	SF3B4_HUMAN	Splicing factor 3B subunit 4	23.3415	22.7297	23.4452	23.0008	23.0272	23.6029	23.2905	23.3811	23.0968	23.2737	23.3949	23.4287	23.1626	23.442	23.2733	23.4358	23.261	22.8777	23.2849	23.2695
SF3A2	Q15428	Q15428	SF3A2_HUMAN	Splicing factor 3A subunit 2	22.5983	22.3894	22.6523	22.8505	22.9285	22.6634	22.9885	22.8588	22.9609	22.374	22.9807	22.715	22.9557	22.8374	22.9867	22.8089	23.1623	22.748	22.7051	22.4248
RBMS2	Q15434	Q15434;F5H5C8;F8VV01;F8W1T6	RBMS2_HUMAN	RNA-binding motif, single-stranded-interacting protein 2	17.3691	16.6915	17.5038	18.6649	18.665	17.507	19.1944	18.701	18.664	17.6605	16.5933	17.3637	18.4728	19.6821	19.699	18.777	19.357	18.4126	17.8349	17.4867
PPP1R7	Q15435	Q15435;H7C003;H7C3Q5	PP1R7_HUMAN	Protein phosphatase 1 regulatory subunit 7	20.7721	20.8435	21.2281	21.3772	21.6422	21.2737	21.5814	21.3951	21.3264	20.9252	21.069	21.0278	21.2396	21.3812	21.1156	21.4154	21.462	21.3972	20.7578	20.4888
SEC23A	Q15436	Q15436;F5H365	SC23A_HUMAN	Protein transport protein Sec23A	19.3947	20.7821	19.9342	21.1776	21.1671	20.2856	20.8694	20.3118	20.8172	19.4059	19.1024	19.7249	20.7581	20.8741	21.564	21.0447	21.2261	20.6038	19.2602	19.2349
SEC23B	Q15437	Q15437;A0A2R8YFH5	SC23B_HUMAN	Protein transport protein Sec23B	21.977	23.0116	21.3873	22.7433	22.075	21.495	21.9148	21.6026	22.903	20.9122	20.4638	21.4547	22.3801	22.0595	22.2886	21.965	22.3802	22.5748	20.8824	20.9058
CYTH1	Q15438	Q15438;K7EKA2;K7ENH6;K7ENQ8;K7ERV8	CYH1_HUMAN	Cytohesin-1	18.9562	18.7095	18.5123	19.1467	18.9853	18.9031	19.0015	19.0162	19.0411	18.2295	17.8656	18.5671	18.9292	18.8455	18.6311	18.2913	19.2198	18.8642	17.6201	16.9473
SF3A1	Q15459	Q15459	SF3A1_HUMAN	Splicing factor 3A subunit 1	24.1237	23.6092	24.3199	24.0085	23.9412	24.345	24.1293	24.3904	24.1241	24.1731	24.1202	24.2781	24.281	24.4149	23.9371	24.3393	24.1986	23.9255	24.127	24.1098
SHB	Q15464	Q15464	SHB_HUMAN	SH2 domain-containing adapter protein B	19.0924	17.3436	17.4235	17.1962	16.5746	16.9561	18.0624	17.8988	18.6662	18.1837	16.3925			16.5828	17.0315		15.9498	17.5763
STIL	Q15468	Q15468;A0A0A0MR87;E9PSF2;Q5T0C7;H0Y702	STIL_HUMAN	SCL-interrupting locus protein	20.1652	19.4331	19.209	18.3046	18.7921	17.9321	19.5626	18.8793	19.3485	19.6508	18.5729	18.9452	18.7436	20.9364	19.8807	18.2426	18.8757	19.0094	17.6793	17.8605
SIX1	Q15475	Q15475	SIX1_HUMAN	Homeobox protein SIX1				17.7472	18.2497	16.1587	16.1677	17.7374	17.3491				16.903	17.6213	18.493	16.7477		16.4842
SKIC2	Q15477	Q15477;H7C4L3;A0A8V8TL97;A0A8V8TLA2;A0A8V8TLC0;A0A8V8TLR3;A0A8V8TN04;H7C5N0	SKI2_HUMAN	Superkiller complex protein 2	20.44	21.2566	20.5688	21.3605	21.3977	20.794	21.2435	21.169	21.3752	19.7427	19.8891	20.7554	21.3312	21.5081	21.4607	21.388	21.5823	21.4688	19.8413	19.6227
SPA17	Q15506	Q15506	SP17_HUMAN	Sperm surface protein Sp17	13.826	15.1596	15.6679	15.9034	15.9986	14.7879	15.8924	15.8076	15.4548		15.8234	15.1404	15.3444		15.531	15.7497	15.7266	16.1032	17.1215
CDSN	Q15517	Q15517;G8JLG2;Q2L6G8	CDSN_HUMAN	Corneodesmosin	20.9476	19.984	21.4933	19.1291	18.9276	20.954	18.165	19.7738	19.3226	20.244	19.3674	19.0184	20.7356	18.8625	19.704	23.7833	18.7219	21.1335	20.0777	20.6254
SURF1	Q15526	Q15526	SURF1_HUMAN	Surfeit locus protein 1		16.5083		14.1235	15.3538		16.5161		15.3549									15.5451
SURF2	Q15527	Q15527	SURF2_HUMAN	Surfeit locus protein 2	20.414	19.3178	20.8044	20.1585	19.674	20.6357	20.0186	20.4926	20.8602	20.3848	20.8537	20.7407	20.4139	20.5096	20.7098	20.5529	20.4148	20.3279	20.4886	20.305
MED22	Q15528	Q15528;E7EN96;E9PGW7;Q5T8T7;Q5T8T8	MED22_HUMAN	Mediator of RNA polymerase II transcription subunit 22	21.1632	22.074	22.4286	22.5172	22.1817	22.0078	22.4207	22.3395	22.8287	21.827	21.3295	22.1329	22.7049	22.4705	21.9622	22.2896	22.444	22.5679	21.553	21.4979
SS18	Q15532	Q15532;B4DLD3;J3KRP6;J3KT22;J3KT74;J3QLJ7;J3QQM2;J3QQW2;J3QQW6;J3QQX5;J3QS72;J3QSB3;J3QSG1;X6R3J2	SSXT_HUMAN	Protein SSXT	19.8217	19.7995	20.0087	19.7333	19.9926	20.1988	20.1824	19.9488	20.0009	20.0961	19.9132	19.6138	19.6487	20.0463	20.2104	19.8904	19.945	20.0367	19.5407	19.5664
TAF5	Q15542	Q15542	TAF5_HUMAN	Transcription initiation factor TFIID subunit 5	21.0485	20.5433	20.6599	20.4762	20.487	20.6491	20.7407	21.0441	20.5148	20.5154	20.4296	20.5863	20.9223	20.7242	20.6901	20.7366	21.0303	20.6911	20.5997	20.773
TAF7	Q15545	Q15545	TAF7_HUMAN	Transcription initiation factor TFIID subunit 7	19.9094	20.0463	20.5118	20.3354	20.6336	20.6338	20.6614	20.5108	20.1158	20.3621	20.5135	20.7094	20.403	20.5091	20.6441	20.6278	20.866	20.1211	20.7145	20.7208
TERF2	Q15554	Q15554	TERF2_HUMAN	Telomeric repeat-binding factor 2	21.6879	20.3546	22.3694	21.3806	21.5619	22.2327	21.7219	21.9699	21.5856	22.1782	22.2143	22.1417	21.5035	21.9298	21.6802	21.7695	21.5918	21.1972	22.1588	22.1052
MAPRE2	Q15555	Q15555	MARE2_HUMAN	Microtubule-associated protein RP/EB family member 2	21.0711	21.2945	21.4284	22.1102	21.9187	21.574	21.5199	21.801	21.6648	20.9236	20.8113	20.984	21.8144	21.5082	21.4182	21.2884	21.3476	21.7535	20.0829	20.1804
TCEA2	Q15560	Q15560;Q86VL0	TCEA2_HUMAN	Transcription elongation factor A protein 2	20.8885	20.5819	21.5138	21.008	20.9059	21.7346	21.142	21.3293	21.1986	21.4795	21.475	22.1267	21.4958	21.8709	21.4263	21.5488	21.4167	20.8912	21.5658	21.9692
TEAD4	Q15561	Q15561;Q53GI4;A0A0A0MRF3	TEAD4_HUMAN	Transcriptional enhancer factor TEF-3	21.3879	19.8283	20.1481	19.1324	19.4415	20.6479	19.0206	19.2557	19.735	20.3129	19.7612	20.6015	20.0375	19.569	20.0173	19.4429	19.6791	20.2008	20.3486	20.4803
TEAD2	Q15562	Q15562	TEAD2_HUMAN	Transcriptional enhancer factor TEF-4	18.8394	18.069	19.7957	19.0863	19.0045	19.2391	19.2869	18.9398	18.8178	18.8744	19.4155	18.7968	19.5155	19.0622	19.3102	18.9819	19.0908	18.3665	19.0937	18.8848
TAF1C	Q15572	Q15572;H3BNH3;H3BR91;H3BUZ7	TAF1C_HUMAN	TATA box-binding protein-associated factor RNA polymerase I subunit C	19.5407	18.9292	19.6777	18.9172	18.7541	19.4342	19.2162	19.1596	19.18	19.8305	19.6488	19.2274	19.0318	19.1301	19.3339	18.9345	19.1338	19.0433	19.3379	19.3802
TAF1A	Q15573	Q15573	TAF1A_HUMAN	TATA box-binding protein-associated factor RNA polymerase I subunit A	20.5481	19.0206	20.3979	19.7585	19.958	20.9064	20.1609	20.4899	20.1104	20.9888	20.7161	20.0204	20.0779	20.1178	19.6861	19.7538	19.3571	19.8789	20.3059	20.3493
TGFBI	Q15582	Q15582;H0Y8L3	BGH3_HUMAN	Transforming growth factor-beta-induced protein ig-h3			21.2419	19.8674	19.5044	20.0181	20.0291	20.8395	19.3414	19.664	20.7109							21.6203
TGIF1	Q15583	Q15583;F8VUY0;F8VVS9;F8VW34;F8VWK5;F8VX54;F8VZH2	TGIF1_HUMAN	Homeobox protein TGIF1	20.8589	20.0536	18.4466	17.961	17.8842	17.9493	18.6402	18.177	18.7656	18.1207	18.5861	17.1315	17.9584	17.7905	17.7924	17.9479	17.8533	17.6899	17.6249	18.2281
NCOA2	Q15596	Q15596;E7EWM1	NCOA2_HUMAN	Nuclear receptor coactivator 2	20.3788	19.6268	20.6343	20.0579	20.0618	20.8206	20.4064	20.6363	20.1007	20.6703	20.7067	20.9802	20.1093	20.7877	20.4433	20.8463	20.5361	19.8422	20.8918	21.0199
NHERF2	Q15599	Q15599	NHRF2_HUMAN	Na(+)/H(+) exchange regulatory cofactor NHE-RF2	17.7143	18.9171	17.2562	17.5702	17.4307		16.9981		17.0818	17.6376	15.7544		17.6567	17.4459	18.653	17.467	16.8465	17.5196
DIXDC1	Q155Q3	Q155Q3	DIXC1_HUMAN	Dixin	21.5336	20.577	21.8135	22.0525	22.1659	21.512	21.9581	22.1433	22.0254	21.1381	21.1162	21.1502	21.3377	21.7694	22.4262	22.0676	21.8607	21.9145	21.0802	20.8826
TRAM1	Q15629	Q15629;G3XAN4	TRAM1_HUMAN	Translocating chain-associated membrane protein 1	19.6827	19.0689	19.7928	19.5813	19.5167	19.6418	19.1182	20.0057	20.0791	18.6246	18.5584	18.9453	20.2032	20.316	20.1616	19.8529	19.7538	20.2404	18.6824	17.6374
TSN	Q15631	Q15631;E9PGT1;A0A0J9YVW2;H7C1D4	TSN_HUMAN	Translin	19.998	20.942	20.2335	20.8419	21.4161	20.0785	21.3137	20.4466	20.5412	19.52	19.691	20.1392	20.5418	20.3698	20.4244	20.7181	20.9722	21.0841	19.8846	19.2787
TARBP2	Q15633	Q15633;F8VP94;F8VTT7;F8VYK3;F8VYK6;F8VZ57;F8VZZ7	TRBP2_HUMAN	RISC-loading complex subunit TARBP2	19.4355	20.3528	19.4619	20.3251	20.238	19.3413	20.3507	20.0267	20.1684	19.1521	18.5746	19.3418	20.246	19.9578	19.9717	19.8335	20.3025	20.262	18.2141	17.9896
SF1	Q15637	Q15637;A0A7P0T9U7;A0A9L9PXE4;A0A9L9PXR5;H7C561;A0A9L9PXU0;F8WEV5	SF01_HUMAN	Splicing factor 1	22.7883	21.6245	23.3286	22.339	22.2044	23.213	22.688	22.9379	22.6001	23.1928	23.1035	23.299	22.5327	22.883	23.0393	23.0746	22.684	22.1601	23.334	23.2756
TRIP10	Q15642	Q15642;M0R0F9;W4VSQ9	CIP4_HUMAN	Cdc42-interacting protein 4	19.3691	20.4789	17.4155	19.1522	18.6431	17.9849	17.9721	17.9421	19.8967	17.542	16.3567	16.7768	18.5633	18.1576	17.7649	17.202	17.8089	19.3973	16.4385	14.1911
TRIP11	Q15643	Q15643;H0YJ97	TRIPB_HUMAN	Thyroid receptor-interacting protein 11	22.4545	22.7485	22.5944	22.9848	23.0812	22.9163	23.302	23.4605	23.5746	22.42	22.2912	22.3211	23.1916	23.5025	23.1649	22.9964	23.0456	22.9786	21.7336	22.3496
TRIP13	Q15645	Q15645;H0YAL2	PCH2_HUMAN	Pachytene checkpoint protein 2 homolog	20.6756	21.2305	20.3168	21.2172	20.7133	20.5215	20.7235	20.812	20.6604	19.9167	19.5424	19.9738	21.2241	21.0386	20.5506	20.4835	20.7443	21.1093	18.8881	19.3746
MED1	Q15648	Q15648	MED1_HUMAN	Mediator of RNA polymerase II transcription subunit 1	20.5874	20.0096	20.7416	20.4604	20.541	20.8179	20.8389	20.7234	20.7485	20.8653	20.6903	20.7299	20.7329	20.8993	21.0449	20.9704	21.0005	20.3476	20.8888	20.8182
ZNHIT3	Q15649	Q15649;A0A087WY54;A0A087X045	ZNHI3_HUMAN	Zinc finger HIT domain-containing protein 3	19.2674	18.1783	19.4372	18.9573	18.9521	19.351	18.9391	19.7288	19.2976	19.1155	19.4654	18.8781	19.1606	18.8984	18.7484	18.8568	18.799	19.0994	18.585	18.9658
TRIP4	Q15650	Q15650;H0YL91	TRIP4_HUMAN	Activating signal cointegrator 1	18.9588	19.8711	19.0247	19.8714	19.7131	19.0273	19.5446	19.5987	19.8605	17.8511	18.2109	18.7874	19.943	20.231	19.704	19.6601	19.7174	19.7104	18.1786	17.2492
HMGN3	Q15651	P05204;Q15651;A0A087WZE9;A0A994J3W4;A0A9L9PXC9;A0A9L9PXD4;A0A9L9PY81	HMGN3_HUMAN	High mobility group nucleosome-binding domain-containing protein 3	21.2002	19.4571	20.4525	19.3396	19.5723	21.0596	20.0639	20.8721	20.0142	20.7262	20.4707	21.3731	20.2663	20.7724	20.9336	21.1779	20.5048	19.8594	21.3947	21.2466
JMJD1C	Q15652	Q15652	JHD2C_HUMAN	Probable JmjC domain-containing histone demethylation protein 2C	22.4208	21.0232	21.0374	20.1921	20.1932	20.9789	20.6705	20.9344	20.6067	20.9869	20.834	20.5436	20.141	20.6873	20.6208	20.7039	20.2228	20.246	20.5697	20.6006
NFKBIB	Q15653	Q15653;G5E9C2;I3L1A4;I3L4X3	IKBB_HUMAN	NF-kappa-B inhibitor beta	17.2205	16.6253		17.4828	17.2351		17.2823		17.1383		15.5742	16.8393	17.6548		16.4806	16.4648	17.5726	16.7059
TRIP6	Q15654	Q15654	TRIP6_HUMAN	Thyroid receptor-interacting protein 6	22.8679	23.1342	21.0836	22.1335	22.1937	21.4284	22.0662	21.812	22.586	21.3879	20.8511	20.9574	21.9779	22.6427	23.1309	22.3644	22.5699	22.2003	20.2453	20.1082
TWIST1	Q15672	Q15672;Q8WVJ9;H7BY00	TWST1_HUMAN	Twist-related protein 1	15.6792	14.7519	17.198	17.6319	18.7044	20.2469	19.3163	19.2932	15.8506	16.5123	16.3125		16.5913	17.7918	19.2353	19.1844	17.5839	15.7159	17.2943	14.9007
PTPN14	Q15678	Q15678	PTN14_HUMAN	Tyrosine-protein phosphatase non-receptor type 14	18.6685	20.1682	18.3646	19.5438	18.8209	18.905	18.7755	19.1654	20.0998	18.3029	17.1883	17.0973	19.3993	19.784	20.5529	19.2729	19.318	19.6885	18.5321	18.0296
MAPRE1	Q15691	Q15691	MARE1_HUMAN	Microtubule-associated protein RP/EB family member 1	24.1412	24.6951	24.329	24.8811	24.7502	24.3432	24.7996	24.7341	24.7093	23.9285	23.8036	24.3087	24.9614	24.8745	24.8885	24.8609	24.7526	24.8631	23.9417	23.6919
ZRSR2	Q15696	Q15696;Q15695;A0A8I5KRH1;A0A8I5KSD0;A0A8I5QKS0	U2AFM_HUMAN	U2 small nuclear ribonucleoprotein auxiliary factor 35 kDa subunit-related protein 2	20.6066	19.7345	20.4775	19.5309	19.063	21.0931	19.9515	20.0383	19.7228	20.8874	20.366	20.4263	19.8279	20.1052	20.2498	21.5488	19.4726	20.0096	20.8235	20.8217
ZNF174	Q15697	Q15697	ZN174_HUMAN	Zinc finger protein 174	19.05	17.3286	18.6547	18.0013	17.5654	18.8006	18.4458	18.6535	18.3468	18.5784	19.189	19.2416	18.1099	18.7952	18.9131	19.2256	18.6268	17.7388	19.0214	18.7159
ALX1	Q15699	Q15699	ALX1_HUMAN	ALX homeobox protein 1				17.3692	16.4018	16.1046	16.91		17.0484		16.0781	17.5473	17.0868	16.9973	18.1806	16.283	16.3457		17.4152	17.9382
TSC22D1	Q15714	Q15714	T22D1_HUMAN	TSC22 domain family protein 1	18.1437	20.1446	18.3917	19.9828	20.2645	18.6716	20.1776	19.1486	19.9	17.4419	18.0613	18.9139	20.2094	19.9465	19.6501	20.0043	19.9463	20.3817	18.4094	18.0302
ELAVL1	Q15717	Q15717;M0QZR9;M0R055	ELAV1_HUMAN	ELAV-like protein 1	26.391	25.1533	26.6296	25.7861	25.632	26.63	25.9122	26.4373	25.7962	26.5566	26.2755	26.8008	26.0777	26.5181	26.3936	26.5109	25.8785	25.8373	26.7004	26.7083
ELF2	Q15723	Q15723	ELF2_HUMAN	ETS-related transcription factor Elf-2	18.8244	18.2272	19.7718	19.0665	19.3223	19.5212	19.4947	19.5693	19.22	19.3868	19.37	18.8882	18.9368	18.7601	19.1597	19.2964	19.0349	18.9701	19.1902	19.0868
NSDHL	Q15738	Q15738;C9JDR0	NSDHL_HUMAN	Sterol-4-alpha-carboxylate 3-dehydrogenase, decarboxylating	19.7526	21.1817	20.4021	21.1402	21.2087	20.7478	21.2004	20.4365	21.0122	19.9363	19.8329	20.3305	20.7745	20.9829	21.2292	20.9083	20.7884	21.865	19.882	19.8462
NAB2	Q15742	Q15742	NAB2_HUMAN	NGFI-A-binding protein 2	21.8512	20.737	22.8761	22.1703	21.8828	22.6921	22.5789	22.9374	22.9619	22.963	22.9773	22.1407	22.2506	22.4385	22.2607	22.1846	22.1151	21.8428	21.9385	22.0719
MYLK	Q15746	Q15746;A0A8I5KU53;A0A8I5KUB2;A0A8I5KUP2;A0A8I5QJW9;A0A8I5QKL9;A0A8I5KTQ1;A0A8I5KUH4;A0A8I5QJT9;A0A8I5QKW8;D6R9C2	MYLK_HUMAN	Myosin light chain kinase, smooth muscle	19.9337	20.7763	19.5239	21.1225	21.2654	21.2119	21.2986	20.9563	21.182	19.9987	19.7207	21.5392	21.6677	22.1784	22.2637	22.261	22.4167	21.202	21.035	20.6402
TAB1	Q15750	Q15750	TAB1_HUMAN	TGF-beta-activated kinase 1 and MAP3K7-binding protein 1	19.6996	20.448	19.7293	20.3807	20.4021	20.0925	20.1521	20.3308	20.3541	19.3214	19.0699	19.7582	20.5287	20.3295	20.1699	20.151	20.3471	20.5758	19.0068	19.1756
HERC1	Q15751	Q15751	HERC1_HUMAN	Probable E3 ubiquitin-protein ligase HERC1	19.1246	19.5841	19.145	19.7387	20.0228	19.4474	19.8317	19.8929	19.76	19.0043	18.6976	19.1925	19.8833	19.9155	19.7606	19.6888	20.0561	19.7966	18.6488	18.3312
SLC1A5	Q15758	Q15758;M0QX44;M0QXM4	AAAT_HUMAN	Neutral amino acid transporter B(0)	19.822	22.2785	20.1785	20.4237	20.8485	20.4662	20.806	18.9943	20.5072	18.994	18.304	18.1796	19.5066	19.3145	20.2784	19.8498	19.0485	21.345	18.0137	17.8891
MAPK11	Q15759	Q15759	MK11_HUMAN	Mitogen-activated protein kinase 11												20.3733	19.6164	20.2587	18.1382	19.536	19.8225		19.4529	19.2555
EFNB3	Q15768	Q15768	EFNB3_HUMAN	Ephrin-B3	14.3534	14.6649		14.4155	16.651	16.1222	16.5599	16.3684	13.5935			16.3727	16.7878	17.4099	17.287	18.1995	17.0763	15.7805	16.6757
RAB30	Q15771	Q15771;H0YDK7	RAB30_HUMAN	Ras-related protein Rab-30		18.7949	19.0358	19.2964	19.0833	19.3026	18.2248	18.7069	19.7113			18.5931	18.338	18.3209	19.3412	19.0771	18.9141	18.8878	18.028	17.4298
SPEG	Q15772	Q15772;B9ZVR7;C9J8D8;C9JWU5;H7C3Y5	SPEG_HUMAN	Striated muscle preferentially expressed protein kinase	14.7141	13.9569	13.9728	13.5939		13.8239	13.7947	12.9388	13.0542	14.7925	13.2939	13.3755	13.4186	14.1178	14.2419	14.0551	13.529	12.8291	14.3356	14.2129
MLF2	Q15773	Q15773;F5H0Y3	MLF2_HUMAN	Myeloid leukemia factor 2	22.5666	21.8555	22.1538	21.9314	21.8454	22.1547	21.9623	21.9776	22.5651	21.6467	22.2409	22.122	21.8181	22.26	22.4211	22.1967	22.1553	21.9569	21.7397	22.0233
ZKSCAN8	Q15776	Q15776	ZKSC8_HUMAN	Zinc finger protein with KRAB and SCAN domains 8	19.8522	18.954	21.2012	20.0461	20.2592	20.6311	20.4523	20.8635	20.1457	21.0252	21.1457	21.0302	20.1863	20.7172	20.3592	20.8447	20.5886	19.8227	21.0165	21.0328
CHI3L2	Q15782	Q15782;H0YE91;H0YEJ1	CH3L2_HUMAN	Chitinase-3-like protein 2	16.2385	14.4493																17.3945
TOMM34	Q15785	Q15785	TOM34_HUMAN	Mitochondrial import receptor subunit TOM34	23.0502	23.4108	23.6967	23.8542	23.7695	23.489	23.6252	23.6865	23.9522	23.212	23.2595	23.2814	24.1258	23.7946	23.3449	23.5647	23.5617	23.8955	23.0917	23.2026
NCOA1	Q15788	Q15788	NCOA1_HUMAN	Nuclear receptor coactivator 1	18.7228	17.8232	19.142	19.0899	19.0882	18.9974	19.2232	19.1813	19.006	18.739	19.008	18.9896	18.6511	19.6351	19.437	19.3652	19.1818	18.4653	18.3959	18.3214
SMAD2	Q15796	P84022;Q15796;B7Z5N5;H3BQ00	SMAD2_HUMAN	Mothers against decapentaplegic homolog 2	20.7734	21.1483	21.4967	21.4988	21.1634	21.2664	21.4423	21.653	21.3973	21.05	20.6056	20.8859	21.714	21.0609	20.8346	21.0983	21.0957	21.4713	20.4784	20.5762
MSMO1	Q15800	Q15800;D6R952;D6RDP9	MSMO1_HUMAN	Methylsterol monooxygenase 1	16.2179	15.8062		16.2913	16.1068	17.0202			17.2616		14.1778	16.2973		17.0866	16.1723		17.0275
ITSN1	Q15811	Q15811;F8W7U0	ITSN1_HUMAN	Intersectin-1	23.6329	24.0553	23.4004	23.865	24.1678	23.8811	24.4509	24.6233	24.4591	23.4229	23.0821	24.5263	24.416	24.802	24.1727	24.4491	24.7594	24.3225	24.2902	24.3659
TBCE	Q15813	Q15813;A0A2R8Y5Q8;A0A2R8Y809;A0A2R8YHI9;A0A2R8Y4P2;A0A2R8Y4V6;A0A2R8Y5H6;A0A2R8Y6G3;A0A2R8Y784;A0A2R8Y787;A0A2R8Y7H8;A0A2R8YER9;A0A2R8YFL4;A0A2R8YFM3;A0A2U3TZJ6	TBCE_HUMAN	Tubulin-specific chaperone E	20.0339	20.4707	19.9732	20.3659	20.4873	20.0493	20.3772	20.3876	20.5331	19.6744	19.5766	19.5412	20.7139	20.3191	20.3007	20.0286	20.2826	20.7038	18.8821	19.1968
TBCC	Q15814	Q15814	TBCC_HUMAN	Tubulin-specific chaperone C	20.6901	20.9478	20.2378	20.8341	20.8727	20.6211	20.8948	20.9505	20.9613	20.2733	20.1425	20.8314	21.0867	20.9544	20.9504	21.291	21.0626	21.1135	20.5732	20.4877
UBE2V2	Q15819	Q13404;Q15819;I3L0A0;D6RG00;E5RIF1;G3V113;G3V2F7;H0YBX6	UB2V2_HUMAN	Ubiquitin-conjugating enzyme E2 variant 2	22.5769	23.1523	22.7153	23.3437	23.2941	23.1017	23.1665	23.0943	23.2431	22.5884	22.4151	22.6176	23.6482	23.3056	22.9552	23.1054	22.7725	23.3748	22.4158	22.1804
CST6	Q15828	Q15828	CYTM_HUMAN	Cystatin-M	19.6789	17.7681	18.9004			18.0304	15.7359	17.3801	17.2151	16.7982	15.0841		18.7725	16.8915	17.0393	19.426	15.5993	19.8565	17.0188	17.1905
STK11	Q15831	Q15831;K7EMR0;K7EQN8	STK11_HUMAN	Serine/threonine-protein kinase STK11	16.2372	17.875		17.0059	16.3253		16.627		16.5837	16.1465	15.4978	16.6813	15.8023	18.3549	15.8369	17.4678	16.6453	17.0252	16.948
STXBP2	Q15833	Q15833;A0A8V8TNF6;M0R0M7;M0R1A1	STXB2_HUMAN	Syntaxin-binding protein 2	20.1755	20.4461	15.8912	18.6426	18.3667	18.2446			19.7603	13.2177	17.5169		19.2855	18.4076	19.316	18.1201	16.0088	19.8475
CCDC85B	Q15834	Q15834	CC85B_HUMAN	Coiled-coil domain-containing protein 85B	16.1053	15.351	17.4448	17.2719	17.1369	15.8554	17.5652	17.5609	16.9983		17.8255	14.6726	16.3744	16.1414	16.64	15.9484	16.777	16.1012	15.7895	15.7115
VAMP3	Q15836	P63027;Q15836;L7N2F9;F8WCA0;J3QRU4;K7EKX0;K7ENK9	VAMP3_HUMAN	Vesicle-associated membrane protein 3	16.7387	19.0443	18.6323	19.5942	20.0563	19.6336	20.0668	18.5223	19.435	17.6464	18.028	18.1254	19.2096	19.0628	20.058	19.4036	18.8146	19.674	17.7188	17.0035
NEDD8	Q15843	Q15843;E9PL57;E9PS38;F8VSA6;S4R3E9	NEDD8_HUMAN	NEDD8	23.0333	22.9215	23.0036	23.3282	23.3136	23.0702	23.2684	23.1707	23.5117	22.5319	22.7763	22.5856	23.2953	23.3027	23.4096	22.9321	22.807	23.2393	22.6747	21.7465
USF2	Q15853	Q15853;B4DLJ1;M0QY46	USF2_HUMAN	Upstream stimulatory factor 2	17.5054	17.8701	18.0743	17.9373	17.8465	18.1057	17.9788	18.1285	17.8142	17.4937	17.5771	18.2489	17.2782	18.087	17.7911	18.3068	18.2249	17.9101	17.4191	17.9098
ATP6AP1	Q15904	Q15904;A0A7I2V3T8;A0A7I2YQA5;A6QRJ1	VAS1_HUMAN	V-type proton ATPase subunit S1	16.2631	17.6801		15.7336	17.9288	16.8467	17.5252	16.7323	13.736	15.4675	14.8219	15.7714	16.2136		17.7558	17.1673	16.6561	18.0372	15.816	15.6571
VPS72	Q15906	Q15906	VPS72_HUMAN	Vacuolar protein sorting-associated protein 72 homolog	20.583	18.9993	21.3867	20.2971	19.9494	21.1454	20.7126	20.9131	20.2953	21.219	21.1938	21.2915	20.4946	21.097	20.8711	20.8054	20.6397	20.2091	21.2494	21.1463
RAB11B	Q15907	P62491;Q15907;B4DQU5;H3BSC1;H3BMH2	RB11B_HUMAN	Ras-related protein Rab-11B	22.4477	23.8043	22.9351	23.4593	23.9821	23.249	23.817	22.9063	23.1204	22.3707	22.0423	22.4549	23.1653	22.9062	23.3554	23.3751	23.0208	24.1412	22.0491	21.7661
EZH2	Q15910	Q15910;Q92800;A0A0A0MSY9	EZH2_HUMAN	Histone-lysine N-methyltransferase EZH2	21.4968	20.3579	22.0391	21.137	21.1316	21.8885	21.751	21.8885	21.2844	21.9893	22.0266	21.5866	21.0642	21.1688	21.7085	21.4577	21.4693	21.0479	21.7386	21.6554
