## Supplementary material for "Capture of Post-Pluripotency Human Neuromesodermal and Neural Tube Axial Stem Cell States": Table S4 (part 2 of 3)

### Sheet: SFig9B_TC_raw (continued)
Gene	T: Protein.Group	T: Protein.Ids	T: Protein.Names	T: First.Protein.Description	01_H9	02_24h	03_CFS_p1	04_CFS_p2	05_CFS_p3	06_CFS_p4	07_CFS_p5	08_CFS_p6	09_CFS_p8	10_CFS_p9	11_CFS_p10	12_CS_p1	13_CS_p2	14_CS_p3	15_CS_p4	16_CS_p5	17_CS_p6	18_CS_p8	19_CS_p9	20_CS_p10
ZFHX3	Q15911	Q15911;Q86UP3;E7EVZ1;E5RI93	ZFHX3_HUMAN	Zinc finger homeobox protein 3	21.7628	20.0467	21.7911	20.1217	20.8504	21.8665	21.6787	22.1341	19.5012	21.8423	21.598	23.4001	21.0414	22.4155	22.6997	23.1953	22.6992	20.1389	23.3179	23.3738
ZIC1	Q15915	Q15915	ZIC1_HUMAN	Zinc finger protein ZIC 1					19.3356	20.7395	18.8863	19.1899		17.3308	15.2969		16.0623	19.3884	20.517	20.6585	19.2104			16.2004
ZNF141	Q15928	Q15928	ZN141_HUMAN	Zinc finger protein 141	17.9083	17.6157	19.2584	18.4857	18.2351	18.7619	19.0833	19.4514	18.2045	18.946	19.8521	19.1678	17.8472	18.3098	18.7424	18.8662	19.186	17.4982	19.6526	19.0081
ZYX	Q15942	Q15942;H7C3R3	ZYX_HUMAN	Zyxin	21.6469	22.5924	20.3573	21.5413	21.476	20.9068	21.5991	21.3735	22.2398	19.7471	19.6364	19.96	21.7683	22.3782	22.8527	21.7106	22.1141	21.7611	19.3911	19.1527
ZNF124	Q15973	Q15973;J3QKQ6	ZN124_HUMAN	Zinc finger protein 124	17.0366	15.8298	18.4262	16.8151	16.532	17.8054	17.3535	17.5585	16.5678	17.4011	17.9304	18.1767	16.8744	17.0793	17.42	17.3624	17.1432	16.6055	17.9143	17.511
ETFDH	Q16134	Q16134;A0A804HI48;A0A804HI70;A0A804HI73;A0A804HI80;A0A804HJK8;A0A804HJT7;A0A804HK05;A0A804HL81;A0A804HL84;B4DEQ0	ETFD_HUMAN	Electron transfer flavoprotein-ubiquinone oxidoreductase, mitochondrial	15.6656	16.7379	16.8315	15.1745	16.9598		16.5267		16.177	15.0262		16.0204	15.7437	15.0301	16.4452	16.4029	16.1067	17.1326
SEPTIN7	Q16181	Q16181;A0A024RA87;E7EPK1;E7ES33;G3V1Q4;A0A0U1RRE1;A0A0U1RRH9	SEPT7_HUMAN	Septin-7	20.1547	21.2197	20.358	21.3286	21.3646	20.796	21.4065	20.8199	21.348	19.5964	19.5261	19.9345	21.1572	21.0869	21.55	21.0347	21.3932	21.3998	19.5182	18.9939
ADRM1	Q16186	Q16186	ADRM1_HUMAN	Proteasomal ubiquitin receptor ADRM1	16.1864	18.6805	17.2463	17.9632	18.2404	16.4351	17.8905	16.9473	17.5683	16.6627	15.0814	16.2538	17.3282	16.1513	17.6075	17.7262	17.3332	17.6336	16.0169
CCDC6	Q16204	Q16204	CCDC6_HUMAN	Coiled-coil domain-containing protein 6	21.3691	21.4763	21.1308	21.2718	21.283	21.1751	21.4072	21.4504	21.3668	21.0892	20.836	21.3165	21.5368	21.3937	21.2533	21.4103	21.4191	21.4978	20.7925	20.8058
ENOX2	Q16206	Q16206;A0A8I5KRI1	ENOX2_HUMAN	Ecto-NOX disulfide-thiol exchanger 2	16.7682	15.1283	16.8908	17.7404	17.3822	17.4713	16.7033	16.2724	17.4882	17.6049	17.095	17.8277	17.3187	18.0189	16.4369	17.5601	17.3741	17.1377	18.5596	17.1467
UAP1	Q16222	Q16222	UAP1_HUMAN	UDP-N-acetylhexosamine pyrophosphorylase	19.5565	20.5201	20.8707	21.4307	21.3591	20.6677	21.3469	20.947	21.5183	20.2531	20.0068	20.4268	21.0165	20.9919	20.6099	21.0304	20.927	21.0191	20.0625	20.0053
E2F4	Q16254	Q16254	E2F4_HUMAN	Transcription factor E2F4	21.8851	21.8079	22.903	22.7312	22.4504	23.1515	22.6235	23.1326	22.3199	22.8807	22.5699	22.8999	22.8241	22.8056	22.3396	22.7879	22.8912	22.6508	22.7133	22.9207
PDCD2	Q16342	Q16342;F5H4V9	PDCD2_HUMAN	Programmed cell death protein 2	19.3802	19.4549	19.9375	19.9988	19.888	20.32	19.6933	20.178	19.6387	19.6178	19.388	19.7136	20.282	20.2735	19.5983	19.6566	19.8861	20.1777	19.0697	19.1894
INA	Q16352	Q16352	AINX_HUMAN	Alpha-internexin	19.3207	18.6163	23.3076	21.1374	20.553	22.3768	21.7761	22.2987	21.3406	23.565	23.5261	24.2351	22.5985	24.0403	23.116	23.1075	23.2577	20.8958	24.2748	24.1469
LAMA4	Q16363	Q16363;A0A0A0MQS9;A0A0A0MTC7	LAMA4_HUMAN	Laminin subunit alpha-4		18.4685			17.8713										17.5274		17.5821
PKN1	Q16512	Q16512	PKN1_HUMAN	Serine/threonine-protein kinase N1	19.4092	20.0367	19.1789	19.1671	19.4086	18.8547	19.427	19.5034	18.9195	18.7005	18.0437	19.3537	19.898	20.0518	19.5653	19.8268	19.6641	19.7645	18.3865	18.6966
PKN2	Q16513	Q16513	PKN2_HUMAN	Serine/threonine-protein kinase N2	20.5003	21.0888	21.2698	21.4647	21.5679	21.1764	21.7167	21.4362	21.3538	20.8435	20.7426	20.8255	21.3584	21.3254	21.6136	21.3883	21.5651	21.3849	20.5232	20.5529
TAF12	Q16514	Q16514;A0A804HLG9;A0A8I5KTB6;A0A8I5KU09;A0A8I5KYW6;A0A8I5QKX2	TAF12_HUMAN	Transcription initiation factor TFIID subunit 12	18.4314	18.2144	18.091	18.1646	18.5185	18.5944	18.3689	18.7517	18.292	18.0464	17.8772	18.3637	18.5856	18.5029	17.9581	18.36	18.4605	18.1731	17.92	18.2638
CRY1	Q16526	Q16526	CRY1_HUMAN	Cryptochrome-1	17.4747	17.304	17.4552	16.9568	17.7022	17.979	17.7082	18.1077	17.0621	17.6822	18.0147	17.1594	17.0884	17.7692	17.8032	17.2997	17.8986	15.9658	16.8794	17.7639
CSRP2	Q16527	Q16527;F8VQR7;F8VW96	CSRP2_HUMAN	Cysteine and glycine-rich protein 2	23.5243	23.7175	23.0589	23.5386	23.2057	23.1133	23.2016	23.3257	23.8054	22.3777	22.8667	22.1615	23.9618	23.7454	23.4944	22.9215	23.2657	23.7289	21.8173	21.2892
DDB1	Q16531	Q16531;A0A7P0T870;A0A7P0T965;A0A7P0TAK7;A0A7P0Z3Z5;A0A7P0Z4B9;A0A7P0Z4L2;F5GWI0;F5GY55;F5GZY8;F5H2L3	DDB1_HUMAN	DNA damage-binding protein 1	23.5344	23.0734	23.4267	23.3404	23.4102	23.4719	23.5457	23.4975	23.3417	23.1421	23.2146	23.3325	23.4749	23.4904	23.2704	23.3975	23.4032	23.5242	23.1454	23.1218
SNAPC1	Q16533	Q16533	SNPC1_HUMAN	snRNA-activating protein complex subunit 1	18.5803	18.2441	18.1543	17.4626	17.976	18.5727	18.5728	18.4455	18.6131	18.9411	18.4391	18.589	18.5836	18.3332	18.2356	18.2344	17.5945	18.0567	18.4862	18.2621
PPP2R5E	Q16537	Q16537	2A5E_HUMAN	Serine/threonine-protein phosphatase 2A 56 kDa regulatory subunit epsilon isoform	20.437	20.6616	20.764	21.1841	20.7814	20.581	20.991	21.1213	20.7367	20.2919	20.1387	20.4183	21.3429	20.9478	20.2301	20.6976	20.8599	20.8328	19.6149	19.6712
MAPK14	Q16539	Q16539;B5TY33;H7C4E2	MK14_HUMAN	Mitogen-activated protein kinase 14	21.5852	21.9212	21.6501	22.1102	21.8863	21.8193	22.0428	22.2	21.8607	21.6298	21.2848	21.541	22.2366	22.3572	21.4439	22.0044	21.9238	22.0571	21.2383	21.4522
MRPL23	Q16540	Q16540;A6NJD9;A8MVT4;A8MYK1;H7C2P7	RM23_HUMAN	Large ribosomal subunit protein uL23m	16.6647	17.7375	16.5782	18.4082	17.6569	17.8311	18.1399		17.5848	15.933	16.7597	16.557	18.316	18.5726	18.8493	18.2258	17.8502	18.6453	16.551
CDC37	Q16543	Q16543;K7EKQ2;K7EQA9	CDC37_HUMAN	Hsp90 co-chaperone Cdc37	23.1069	23.7256	23.2791	23.6185	23.6784	23.146	23.708	23.4563	23.7855	22.9563	22.8477	23.0362	23.7091	23.5234	23.634	23.6885	23.6769	23.5484	22.7245	22.858
DPYSL2	Q16555	Q16555;A0A1C7CYX9	DPYL2_HUMAN	Dihydropyrimidinase-related protein 2	24.2524	25.326	24.7201	25.4739	25.3532	24.6444	25.3249	24.7898	25.2281	23.9513	23.9511	25.2139	25.8662	25.3038	25.0278	25.2333	25.5295	25.5731	24.5949	24.2573
SNRNP35	Q16560	Q16560	U1SBP_HUMAN	U11/U12 small nuclear ribonucleoprotein 35 kDa protein	16.765	16.5471	18.079	16.9764	17.3787	17.3924	17.4932	17.7143	17.3464	17.1623	17.5257	17.8621	16.2913	17.9239	16.7329	17.4723	16.8226	17.0032	17.9732	18.1144
SYPL1	Q16563	Q16563;A0A0U1RQT9;A0A994J5J4;A0A994J5W6;A0A994J846;C9JYN0	SYPL1_HUMAN	Synaptophysin-like protein 1	18.1271	19.4527	17.5944	17.5435	19.9125	18.1429	19.0735	17.8382	17.7643	16.6415	14.9789	16.2006	17.6556	17.6535	17.6466	18.2013	17.1331	19.6949	18.746	15.9664
CAMK4	Q16566	Q16566	KCC4_HUMAN	Calcium/calmodulin-dependent protein kinase type IV	16.8126	17.9585			16.171	16.5832	16.6939	16.9378	17.3056		18.6705	19.5195	16.1881	18.2944	18.6335	19.0361	19.3644	17.7368	19.2028	18.9708
RBBP7	Q16576	Q16576;E9PC52;Q5JP01	RBBP7_HUMAN	Histone-binding protein RBBP7	26.0161	25.7162	26.4298	26.2013	26.2759	26.5215	26.3446	26.6145	25.9953	26.2698	26.0476	26.1957	26.237	26.4564	26.0881	26.4158	26.3406	26.1616	26.0584	26.3487
MAP3K11	Q16584	Q16584	M3K11_HUMAN	Mitogen-activated protein kinase kinase kinase 11	18.2459	18.8866		20.4231	19.9461	20.6709	19.7821	20.0549	19.3335			19.0992	19.4351	20.1398	19.7789	20.2326	20.2415	19.069		18.5549
SGCB	Q16585	Q16585	SGCB_HUMAN	Beta-sarcoglycan		14.5002		15.0479	15.2557		15.4643	14.7706	14.8486			14.6347		15.4963	16.1812	16.0662	15.9887
ZNF74	Q16587	Q16587;F8WDT0	ZNF74_HUMAN	Zinc finger protein 74	19.868	18.1952	20.0933	20.0077	20.1711	20.2606	19.628	20.4879	19.2342	20.0235	20.0492	19.9711	19.9191	20.3879		19.6957	19.9663	20.2318	19.4712	20.3337
TAF9	Q16594	Q16594	TAF9_HUMAN	Transcription initiation factor TFIID subunit 9	19.6067	18.9646	19.1411	19.0603	18.8167	18.8878	18.6058	19.2231	19.4353	18.1065	18.2682	17.4022	18.931	18.692	18.7265	18.0827	18.4513	19.1337	17.7296	17.5117
FXN	Q16595	Q16595;C9JAX1	FRDA_HUMAN	Frataxin, mitochondrial	18.178	17.5674	17.8397	17.4877	17.7571	17.6614	17.4918	17.7748	17.4366	17.2207		18.5039	17.1429			18.0329	15.9796	17.9759	17.9371
ZNF239	Q16600	Q16600	ZN239_HUMAN	Zinc finger protein 239	18.0335	18.1261	18.3677	18.3244	18.2801	19.0736	18.3468	18.3962	18.4181	18.2103	18.6839	17.8223	17.7414	18.3452	18.1379	17.775	18.0254	18.0484	17.8672	17.6748
ECM1	Q16610	Q16610	ECM1_HUMAN	Extracellular matrix protein 1	20.9209	19.1853	20.2443	18.5125	18.0268	19.5066	17.3608	18.9199	18.7714	19.3586	18.2824	18.5771	19.3845	18.2477	18.827	21.0274	18.3456	19.9519	20.0436	19.3971
BAK1	Q16611	Q16611	BAK_HUMAN	Bcl-2 homologous antagonist/killer		19.5528	18.2336		18.5046	18.7491	19.3946		17.7678	17.7641		17.8772			18.7994	18.3731	17.458	19.5946
OCLN	Q16625	Q16625;A0A0G2JMZ8	OCLN_HUMAN	Occludin	23.228	22.9467	17.0615	18.7337	17.9187	18.5743		18.6924	20.4802		19.2395		20.3136	19.7843	19.3495	17.9803	17.5212	21.5413	19.1044
MEA1	Q16626	Q16626;A0A2R8Y6W5;A0A2R8Y7W8	MEA1_HUMAN	Male-enhanced antigen 1	17.6165	20.2792	19.5786	20.8038	20.8372	19.9065	20.9693	19.7521	19.925	18.6037	18.4985	20.0226	19.8766	19.7328	19.9652	19.7593	20.1862	20.9776	17.7398	17.9412
SRSF7	Q16629	Q16629;C9JAB2;A0A0B4J1Z1	SRSF7_HUMAN	Serine/arginine-rich splicing factor 7	27.2942	25.3356	27.0904	26.0056	25.7192	27.1207	26.241	26.8077	26.2407	27.3436	26.9062	27.1969	26.2421	26.7048	26.6103	26.7337	26.0828	25.9436	27.1741	27.357
CPSF6	Q16630	Q16630;F8WJN3	CPSF6_HUMAN	Cleavage and polyadenylation specificity factor subunit 6	25.0929	23.786	25.134	24.1716	24.071	25.0485	24.3625	24.8016	24.3848	25.2513	24.9932	25.2155	24.3303	24.7462	24.7385	24.886	24.3303	24.0792	25.1951	25.3886
SMN1	Q16637	Q16637;A0A1W2PRV5;E7EQZ4;A0A0G2JQN8;A0A0G2JRX5;A0A0G2JRY6	SMN_HUMAN	Survival motor neuron protein	20.621	21.6496	20.5339	21.4557	21.1728	20.2527	21.0819	21.2287	21.6594	20.0362	19.9908	20.2391	21.4606	20.9737	20.9781	20.7168	21.1384	21.171	19.935	19.6818
DBN1	Q16643	Q16643;D6R9W4;D6RCR4;D6RFI1	DREB_HUMAN	Drebrin	21.9383	23.6439	22.127	22.8013	23.0569	21.7828	23.0724	22.0593	23.0246	21.0886	21.2882	21.673	22.4484	22.3433	23.4807	22.8275	23.0639	23.4606	21.4977	20.7772
MAPKAPK3	Q16644	Q16644;C9J8E1;C9JPW3	MAPK3_HUMAN	MAP kinase-activated protein kinase 3	19.4178	19.4835	18.9847	19.0221	19.1111	18.6023	19.0529	19.011	19.189	18.8757	18.4093	18.8236	19.7364	19.744	19.1874	19.2381	19.1868	19.526	18.8106	18.7926
PTGIS	Q16647	Q16647	PTGIS_HUMAN	Prostacyclin synthase		20.8603		18.2357	18.3113	17.7776			17.6192				18.6358	16.2438	19.1914	18.1565		19.7672
NFIL3	Q16649	Q16649	NFIL3_HUMAN	Nuclear factor interleukin-3-regulated protein	22.3076	21.4097	22.1675	21.3183	21.7959	22.515	22.1508	22.5186	22.3884	21.9804	21.8155	21.7511	21.2046	21.2858	20.7739	21.5642	21.6134	22.0186	21.4381	21.2877
NRF1	Q16656	Q16656	NRF1_HUMAN	Nuclear respiratory factor 1	21.5419	20.0279	22.157	21.0267	20.905	22.1522	21.0991	21.6541	20.8814	22.089	22.0038	22.24	21.3386	21.5554	21.3465	21.7212	21.2469	20.6462	22.1253	22.4593
FSCN1	Q16658	Q16658;A0A0A0MSB2;C9JFC0;C9JPH9	FSCN1_HUMAN	Fascin	24.372	25.4759	25.1224	25.9188	25.8479	25.1948	25.5611	25.3636	25.9096	24.4162	24.5701	24.127	25.6132	25.1613	24.8528	24.8914	25.0527	25.8705	23.8259	23.6832
MAPK6	Q16659	Q16659	MK06_HUMAN	Mitogen-activated protein kinase 6	18.988	19.0683	18.8517	18.7378	18.8173	18.4736	18.7452	18.9301	19.3601	18.1433	17.0942	18.3207	18.4613	18.415	17.6872	18.172	18.6842	19.2178	17.1542	17.8995
IFI16	Q16666	Q16666;H3BR88	IF16_HUMAN	Gamma-interferon-inducible protein 16	17.7008	17.6791	18.4915	19.4871	18.5486	17.2966	16.2828		19.9491				17.705	17.6169		17.9089		19.0552	16.6235
CDKN3	Q16667	Q16667;G3V2J7;H7C0S3;F5H232;F8WD24;G3V1K6	CDKN3_HUMAN	Cyclin-dependent kinase inhibitor 3		16.3485	13.6001	13.8262	14.9778		14.6119	13.4792	13.9851	14.2859	15.0824	13.9827	15.5781		14.271		14.9506	13.8711	13.6637
ZSCAN26	Q16670	Q16670;A0A024RCN4;A0A087X2F1;B4DMT1	ZSC26_HUMAN	Zinc finger and SCAN domain-containing protein 26	24.3461	22.9491	24.3374	23.4767	23.9531	24.7858	23.9999	24.6089	23.2044	24.717	24.4781	24.5531	24.24	24.0715	23.8681	24.3213	24.0953	23.5424	24.6554	24.9272
CYP1B1	Q16678	Q16678	CP1B1_HUMAN	Cytochrome P450 1B1		20.1771	20.5554	23.0542	25.6696	26.4111	25.7679	24.8984	21.3017	19.5213		20.7072	24.8864	25.4743	27.1403	26.4911	25.509	23.0207
DECR1	Q16698	Q16698;E5RFV2;E5RJD2;E5RJG7	DECR_HUMAN	2,4-dienoyl-CoA reductase [(3E)-enoyl-CoA-producing], mitochondrial	19.2449	21.0513	19.7123	20.5297	21.1581	20.7486	20.9612	19.426	20.0927	18.6258	17.7153	19.932	20.1519	19.8787	21.051	21.6238	20.3074	21.006	19.9096	19.2242
MAN2A1	Q16706	Q16706	MA2A1_HUMAN	Alpha-mannosidase 2	19.4995	20.3342	18.4088	19.0771	19.2216	18.6354	18.407	18.7186	19.0839	18.3136	17.3056	18.2387	18.9909	19.4198	19.3938	18.2856	18.3632	19.951
NDUFA5	Q16718	Q16718;A0A087X1G1;A0A7I2V2W4;A0A7I2V3L8;C9IZN5;F8WAS3;H7BYD0	NDUA5_HUMAN	NADH dehydrogenase [ubiquinone] 1 alpha subcomplex subunit 5	18.7699	20.7308	18.3917	19.4106	20.062	19.4078	20.3069	18.0911	18.5625	17.4721	17.4855	18.5704	19.3573	18.6204	19.1503	19.5775	18.8843	20.7866	18.1143	18.0943
ATP2B3	Q16720	Q16720;A0A804HKZ0;A0A994J581;A0A994J5M1	AT2B3_HUMAN	Plasma membrane calcium-transporting ATPase 3		15.9858	15.4044	15.8938	16.7364	15.6678		14.7157	15.7027						16.5848	15.5985	15.8291	17.7007
UGCG	Q16739	Q16739	CEGT_HUMAN	Ceramide glucosyltransferase	16.1052	15.7123	17.0678	16.0694	15.2031	16.4249	16.1732	16.1973	16.27		15.365		15.0999	15.6754	16.0174	14.7315	15.2883	16.7263	16.1552
CLPP	Q16740	Q16740;M0R208	CLPP_HUMAN	ATP-dependent Clp protease proteolytic subunit, mitochondrial	18.1348	19.3325	17.8679	19.6129	19.1657	18.9257	18.923	17.9053	18.6749	17.1791	17.0956	18.6351	18.9888	18.1766	19.9031	19.2542	18.264	19.7125	17.4621	17.8824
TST	Q16762	Q16762;B1AH48	THTR_HUMAN	Thiosulfate sulfurtransferase	18.3797	20.4257	19.1287	20.0081	20.5386	19.8931	20.1657	18.4632	19.955	17.9405	18.0712	18.8895	19.8012	19.1064	19.9019	19.6494	19.0555	21.0063	18.4854	18.4572
UBE2S	Q16763	Q16763;K7EPJ1	UBE2S_HUMAN	Ubiquitin-conjugating enzyme E2 S	20.7399	19.4913	20.4202	20.3642	20.0166	20.181	20.2354	20.757	19.8858	20.0848	20.4585	20.1452	19.9641	20.0415	19.6321	19.5596	19.7967	19.7106	19.5548	19.7073
KYAT1	Q16773	Q16773;A0A494C066;B7Z4W5	KAT1_HUMAN	Kynurenine--oxoglutarate transaminase 1	18.9581	20.3998	19.1692	19.4763	19.4703	18.7048	19.9758	19.0283	19.5097		18.1199	18.4683	19.2446	19.2562	19.3674	19.1584	19.5631	19.5465	17.4959
GUK1	Q16774	Q16774;B1ANG9;B1ANH0;A0A9L9PY08;A0A9L9PY17;B1ANH5	KGUA_HUMAN	Guanylate kinase	16.385	17.045		17.8323	17.2845	16.8754	17.3142	17.1236	16.479	15.1141		15.5796	16.1708	16.0335	16.9538	16.8651	16.7753	17.5851	16.3214
HAGH	Q16775	Q16775;H3BPK3;H3BPQ4	GLO2_HUMAN	Hydroxyacylglutathione hydrolase, mitochondrial	18.4136	18.6636	18.6668	18.4555	18.4473	18.5264	18.8099	18.8857	18.7243	17.8836	18.4057	18.8312	18.6627	19.3821	18.8689	18.9304	19.0337	18.5751	18.2079	17.9411
H2AC18;H2AC20	Q16777;Q6FI13	P04908;P0C0S8;P20671;Q16777;Q6FI13;Q7L7L0;Q93077;Q96KK5;Q99878;Q9BTM1;A0A0U1RR32;A0A0U1RRH7;H0YFX9	H2A2A_HUMAN;H2A2C_HUMAN	Histone H2A type 2-C	25.14	24.7947	25.2551	24.3067	25.2207	25.8387	24.7451	25.2315	24.8996	25.0777	25.9796	25.3644	24.9983	25.333	25.3367	25.125	25.4342	25.0119	25.8255	26.1622
NDUFA9	Q16795	Q16795;F5H0J3	NDUA9_HUMAN	NADH dehydrogenase [ubiquinone] 1 alpha subcomplex subunit 9, mitochondrial	18.7855	20.3982	18.739	18.8154	19.9103	19.7331	19.8221	18.5039	18.3551			16.9628	19.016	18.2705	18.5433	19.8034	18.1768	19.7864	18.6497
RTN1	Q16799	Q16799	RTN1_HUMAN	Reticulon-1			16.7755		15.9669		16.5875			15.7839		16.5915	16.5747	17.6816	18.4516	17.4928	18.1205		15.2998
PCK2	Q16822	Q16822;H0YM31;H0YML5	PCKGM_HUMAN	Phosphoenolpyruvate carboxykinase [GTP], mitochondrial	21.25	22.6673	19.869	20.3667	20.2999	19.9825	19.7509	19.159	21.1337	19.2297	18.5669		19.8394	18.4741	19.3698	19.0274	18.0609	21.943	20.8292
PTPN21	Q16825	Q16825	PTN21_HUMAN	Tyrosine-protein phosphatase non-receptor type 21		12.7669		14.5588	15.8141		13.5295		14.4971		14.8162		14.8071	14.7374	14.0715		14.8892	14.2679	14.5424
DUSP6	Q16828	Q16828;F8VW29	DUS6_HUMAN	Dual specificity protein phosphatase 6	18.2217	18.0597	17.9092	18.7965	18.547	17.0095	18.4429	17.6385	19.3887		17.9425		18.4729	16.7001				19.469
DUSP7	Q16829	Q16829	DUS7_HUMAN	Dual specificity protein phosphatase 7			18.7239	17.7935	17.8722	17.6119	18.6094		18.2713				17.9086	17.3357	17.5373	16.5989	17.4328	18.8969		16.726
UPP1	Q16831	Q16831	UPP1_HUMAN	Uridine phosphorylase 1	18.6561	18.5131	18.2576	17.3438					18.739		16.1917		17.2921	16.9385	17.9883		17.3685	17.7716	17.8197
DDR2	Q16832	Q16832;Q5T244	DDR2_HUMAN	Discoidin domain-containing receptor 2	16.7837	17.7412	16.6	16.8911	18.1468	17.8349	17.8467	16.5877	17.048			17.1636	17.2511	16.9243	18.9206	18.1902	18.0854	16.9564
HADH	Q16836	Q16836;A0A0A0MSE2;A0A0D9SFP2;A0A1W2PNM1;E9PF18;A0A1W2PP40;A0A1W2PQ55;A0A1W2PQC2;A0A1W2PQV5;A0A1W2PRT2;A0A804HJK7;A0A804HJW7;A0A804HKJ2	HCDH_HUMAN	Hydroxyacyl-coenzyme A dehydrogenase, mitochondrial	20.1961	21.664	20.4126	21.2177	22.0732	21.5926	21.883	20.0917	20.6987	19.3511	19.1208	19.9173	20.9164	20.7186	21.2939	21.3737	20.5344	22.2133	20.0125	19.5545
CYP51A1	Q16850	Q16850;A0A8I5KRT9;A0A8I5KWQ7	CP51A_HUMAN	Lanosterol 14-alpha demethylase	20.6712	20.8929	20.5317	21.4034	21.4829	21.1228	21.6835	20.8887	20.9958	20.2162	19.9075	19.9595	20.9698	20.9651	21.1025	20.94	20.9205	21.5921	19.5967	19.5199
UGP2	Q16851	Q16851;A0A087WYS1;A0A7I2V4T0;A0A7I2V676;A0A7I2YQ74;C9JNZ1;C9JQU9;C9JVG3;E7EUC7	UGPA_HUMAN	UTP--glucose-1-phosphate uridylyltransferase	22.4749	23.568	19.6346	19.8684	20.3263	19.3954	20.3779	19.3795	21.1659	18.9026	18.1936	19.4425	19.7189	19.4251	20.0768	19.636	19.8983	21.9675	18.3479	18.691
ATP6V1F	Q16864	Q16864	VATF_HUMAN	V-type proton ATPase subunit F	18.8864	20.0121	19.6819	20.2294	20.6018	19.4915	20.3607	19.8712	19.6122	19.0445	18.8521	18.0304	20.2619	19.474	19.6339	19.8695	19.6802	20.4539	17.3109	19.4199
PFKFB3	Q16875	Q16875;A0A1W2PR17;F2Z2I2;Q5VX20;Q5W015	F263_HUMAN	6-phosphofructo-2-kinase/fructose-2,6-bisphosphatase 3	20.5137	20.1715	19.7476	19.46	19.4924	19.9465	19.9204	19.8334	20.2457	19.5139	19.6937	19.655	19.6916	19.4696	19.6493	20.1555	19.5782	20.2167	19.2477	19.7458
PFKFB4	Q16877	Q16877;C9K0D8;Q66S35;C9JJ23;C9JX77	F264_HUMAN	6-phosphofructo-2-kinase/fructose-2,6-bisphosphatase 4	20.1121	20.0257	19.4915	20.3137	20.5129	19.9663	20.4464	19.4212	21.8765	18.8423	18.8649	18.4835	20.8068	20.2351	19.8783	20.2778	19.645	21.6005	18.686	18.2344
UGT8	Q16880	Q16880	CGT_HUMAN	2-hydroxyacylsphingosine 1-beta-galactosyltransferase	17.6908	18.1652	20.3291	19.4089	20.2272	20.0521	20.8738	20.0247	17.9868	19.5683	19.869		18.3411			17.1779	17.4344	18.7649
TXNRD1	Q16881	Q16881;A0A182DWI3;E9PIR7;E9PKD3	TRXR1_HUMAN	Thioredoxin reductase 1, cytoplasmic	20.4302	21.4309	20.7078	21.2029	21.046	20.6143	21.2459	21.0592	21.1224	20.0871	20.1937	20.3072	21.1153	20.8991	20.8969	20.6417	20.9397	21.0634	20.1984	19.7727
TPD52L1	Q16890	Q16890;E9PNK6;E9PNQ9;E9PPQ1;J3KNE7	TPD53_HUMAN	Tumor protein D53		18.8826	18.5857	17.8116			18.8857	19.8679		18.0029
IMMT	Q16891	Q16891;B9A067;D6RAW4	MIC60_HUMAN	MICOS complex subunit MIC60	20.1112	21.6773	20.5072	21.3358	21.2909	20.8841	21.1416	19.8187	20.6191	19.035	18.8978	19.7045	20.4166	19.7759	21.6097	21.0609	20.7993	22.0801	19.6515	18.8667
TATDN3	Q17R31	Q17R31;E9PP81;E9PPF0;E9PQP8;E9PRA1;H0YCC7;H0YD82	TATD3_HUMAN	Putative deoxyribonuclease TATDN3	16.1456	16.1928		15.9443	15.2604		14.5836		16.6788	15.1029			15.8982	16.4528			15.2829	16.2188
ARHGAP44	Q17R89	Q17R89;E7ERK8;F5H6L3	RHG44_HUMAN	Rho GTPase-activating protein 44		17.7	16.6078	16.8707	16.258	17.2338	17.1848	17.1491	16.4248			16.8397	16.7671	16.4305	15.8515	16.38	17.4325	16.7386
ZNF827	Q17R98	Q17R98;A0A494C0H4;A0A590UJE4;A0A5F9ZGT0;G5E9Z1;H0Y9K9;H0Y9M2	ZN827_HUMAN	Zinc finger protein 827	16.5613	17.1202	17.1582		17.4369		16.5734	16.6282	17.1522	18.5137	16.1783	16.1325	15.7387	16.4847	17.6059	17.3292	17.5262	17.1701
FAM98C	Q17RN3	Q17RN3;K7EQL1	FA98C_HUMAN	Protein FAM98C		15.5663		15.1572	16.3272	15.8923	16.3629		15.5596			15.0606	16.4791	15.3425	17.2626		16.3343	15.4242		15.9721
GEN1	Q17RS7	Q17RS7	GEN_HUMAN	Flap endonuclease GEN homolog 1	18.507	18.2498	18.4962	19.1827	18.7269	18.321	18.8388	19.1119	19.2039	18.103	18.0737	17.7819	18.5614	18.1531	17.9857	17.3188	17.8656	18.3043	17.0598	18.0011
CPEB4	Q17RY0	Q17RY0;Q7Z5Q1;Q8NE35;A0A590UJI5;A0A5K1VW61;A0A5K1VW71;A0A5K1VW79;A0A5K1VW93;B7ZLQ8;E5RFP2;E5RJM0;H0Y9D9	CPEB4_HUMAN	Cytoplasmic polyadenylation element-binding protein 4	19.8329	18.4421	17.9243	18.6551	18.8508	17.3781	19.3236	19.1729	19.6081	19.3669	18.9971	19.1301	17.7157	20.5359	20.0253	19.2853	20.7551	18.8341	18.9388
ZSWIM7	Q19AV6	Q19AV6	ZSWM7_HUMAN	Zinc finger SWIM domain-containing protein 7	16.7999	16.5376	14.9725	15.205	15.7669	16.4766	16.0493	16.3006	16.839	15.8212	15.9302	15.6392				16.6639			16.3891
KNOP1	Q1ED39	Q1ED39;H3BMC9	KNOP1_HUMAN	Lysine-rich nucleolar protein 1	24.2709	22.693	23.6326	22.6468	22.5853	23.7054	23.086	23.3903	23.1873	23.6115	23.6841	23.7762	22.9744	23.1875	23.2842	23.3186	23.157	22.8844	23.6536	23.7776
HNRNPUL2	Q1KMD3	Q1KMD3;H3BQZ7	HNRL2_HUMAN	Heterogeneous nuclear ribonucleoprotein U-like protein 2	24.1548	23.0497	24.4454	23.6788	23.8666	24.4689	24.1868	24.1806	24.0183	24.4148	24.3694	24.6026	23.8604	24.2504	24.5017	24.5564	24.0552	23.5855	24.647	24.5232
LONRF2	Q1L5Z9	Q1L5Z9	LONF2_HUMAN	LON peptidase N-terminal domain and RING finger protein 2	16.872		17.6293					17.5905	18.4436	17.9973	17.6669	18.3957		18.1881	18.241	17.8964	17.97		18.3108	18.4196
CSPP1	Q1MSJ5	Q1MSJ5;A0A6Q8PF61;A0A6Q8PF96;A0A6Q8PGS3;A0A6Q8PHN8;A0A7I2PHE7;A0A7I2V2I3;A0A7I2V2P7;A0A7I2V372;A0A7I2V398;A0A7I2V3F0;A0A7I2V3M9;A0A7I2V3V5;A0A7I2V3Z9;A0A7I2V450;A0A7I2V4L2;A0A7I2V4R5;A0A7I2V5A7;A0A7I2V5G7;A0A7I2V5J9;A0A7I2V5L8;A0A7I2V5N5;A0A7I2V5P5;A0A7I2V5W3;A0A7I2YQH9;A0A7I2YQX1;A0A7I2V5F2	CSPP1_HUMAN	Centrosome and spindle pole-associated protein 1	20.8184	20.282	21.3576	20.8085	20.5229	21.1918	20.7675	21.1012	21.2917	21.2691	20.9524	21.0142	21.0358	21.1917	21.2045	21.0881	20.9935	21.0285	20.9414	20.741
ARHGAP12	Q1RLN5	Q1RLN5	Q1RLN5_HUMAN	ARHGAP12 protein	16.2326	16.1592	15.0313	15.7656	16.352	15.4513	15.1181	14.9006	16.0824	13.3581		15.0289		15.6884		14.7183	14.5788	15.9981	14.2943	12.7749
SWI5	Q1ZZU3	Q1ZZU3;A0A494C0Z4;H3BLW9;H7C3F2;H7C5E9;V9GYD7;V9GZ11	SWI5_HUMAN	DNA repair protein SWI5 homolog	18.1412	17.5917		16.9676	17.0299	17.1693	17.4546		17.7858	17.6502	17.3354		17.8831	12.542	17.9228		17.466	18.0847	17.0987
INF2	Q27J81	Q27J81;A0A087X118;A0A6Q8PF29;A0A6Q8PF44;A0A6Q8PFB9;A0A6Q8PFN5;A0A6Q8PGC7;A0A6Q8PGK9;A0A6Q8PGN3;A0A6Q8PGU8;A0A6Q8PGY8;A0A6Q8PH25;A0A6Q8PH52;A0A6Q8PH59;A0A6Q8PH63;A0A6Q8PH71;A0A6Q8PHA2;A0A6Q8PHG2	INF2_HUMAN	Inverted formin-2	19.8993	20.4158	19.4385	20.7078	20.8693	19.9712	20.6913	20.3944	20.5507	18.9394	18.6559	19.6389	20.1026	20.119	20.319	20.2803	20.5241	20.4883	18.3732	19.4752
PDS5A	Q29RF7	Q29RF7;H0Y9L9	PDS5A_HUMAN	Sister chromatid cohesion protein PDS5 homolog A	23.0994	21.9536	23.076	22.2082	22.2974	23.0066	22.7604	22.9128	22.4965	23.0796	23.0246	22.9726	22.385	22.7466	22.6314	22.8374	22.5385	22.2948	22.9753	23.0235
KIAA0753	Q2KHM9	Q2KHM9	MOONR_HUMAN	Protein moonraker	18.3249	17.9288	19.59	18.4927	18.4685	19.0872	18.9156	19.3342	18.7806	19.9245	19.4368	18.8823	18.2477	18.8171	19.0635	18.9416	18.4958	18.5922	18.8994	19.1573
RFX7	Q2KHR2	Q2KHR2;A0A8C8UYX0;H0YLX2	RFX7_HUMAN	DNA-binding protein RFX7	19.7597	19.7555	20.7363	20.5921	20.8035	21.0694	21.1392	21.0482	20.9364	20.8411	20.3576	20.8124	20.5746	20.8581	20.6914	20.6771	20.9247	20.8101	20.6405	20.8052
QSER1	Q2KHR3	Q2KHR3;A0A3B3IRW6	QSER1_HUMAN	Glutamine and serine-rich protein 1	23.0557	21.7781	22.7245	22.1261	22.1577	22.5566	22.2925	22.5978	22.3546	22.5976	22.5688	21.7757	21.8185	22.1914	22.2721	21.992	21.8376	21.745	21.908	21.9741
CLEC16A	Q2KHT3	Q2KHT3;A0A8V8TR67	CL16A_HUMAN	Protein CLEC16A	19.712	19.1636	15.3829	19.5371	19.6704	18.8456	20.2596	19.8331	19.8239	19.0268	17.1165	19.2932	20.0054	19.9759	18.9244	18.9952	19.5808	19.713	19.4462
KIF26B	Q2KJY2	Q9ULI4;Q2KJY2;A0A0G2JR66;A0A8V8TM02;B7WPD9;C9JFF0	KI26B_HUMAN	Kinesin-like protein KIF26B		16.115	18.5628	18.9483	18.6133	18.6834	19.0472	18.9648	19.0428	17.8615	18.224		18.3093	17.8798	17.7676	17.235	16.8019	18.5638
BLTP1	Q2LD37	Q2LD37;A0A7P0T938;A0A8I5KQV3;A0A8I5KRW6;A0A8I5KWC0;A0A8J8Z0T9;H0Y781;H7C070	BLTP1_HUMAN	Bridge-like lipid transfer protein family member 1	19.417	20.4531	19.3503	19.8533	20.6115	19.9368	20.3399	19.6603	19.5628	17.8727	18.8499	19.9847	19.3628	19.7948	20.4797	19.7502	19.8771	20.5486	18.2058
ZNF423	Q2M1K9	Q2M1K9;A0A7P0Q1F0;F5H7S1	ZN423_HUMAN	Zinc finger protein 423	22.4005	20.4452	22.9729	21.8355	22.1409	22.9458	22.7678	22.6882	21.4735	22.8898	23.1464	22.9705	22.5892	22.6994	22.7228	22.8893	22.2988	21.8437	22.8614	22.6116
KIF7	Q2M1P5	Q2M1P5;A0A8Q3SIQ8	KIF7_HUMAN	Kinesin-like protein KIF7	20.0654	19.9099	20.5079	20.3776	20.1987	20.3964	20.6138	20.5569	20.3362	20.4295	20.5021	19.915	20.6316	20.4877	20.3389	20.389	20.5104	20.3081	19.6102	19.8242
ARHGAP31	Q2M1Z3	Q2M1Z3	RHG31_HUMAN	Rho GTPase-activating protein 31							19.0271	16.6881			15.932				18.3826		17.9882	17.9123
MTHFSD	Q2M296	Q2M296;A0A087WX22;H3BNE5;H3BP93;H3BPD2;H3BQU0;H3BSD1;H3BUU0;H3BVG2	MTHSD_HUMAN	Methenyltetrahydrofolate synthase domain-containing protein	18.7054	18.6014	19.5355	19.4906	19.7515	19.4558	19.6821	19.657	19.3462	19.0268	18.9359	19.6866	19.5375	19.6253	19.7233	19.8273	19.688	19.6316	19.616	19.3508
KRT24	Q2M2I5	Q2M2I5	K1C24_HUMAN	Keratin, type I cytoskeletal 24	19.0708	18.5267	18.3233	16.702	16.9482	18.7066	16.133	17.9779	17.3777	18.2431	17.2688		18.6548	17.4899	18.2335	19.0795	18.2058	19.0798	19.3084	18.3824
AAK1	Q2M2I8	Q2M2I8;A0A096LP25;E9PG46	AAK1_HUMAN	AP2-associated protein kinase 1	19.1873	19.6635	19.4586	20.1269	19.974	20.2028	20.0847	19.83	20.1534	19.36	18.6976	19.4188	19.6474	20.702	21.7293	21.1833	21.5192	19.9537	18.9748	19.2016
WASHC4	Q2M389	Q2M389;A0A087X256	WASC4_HUMAN	WASH complex subunit 4	20.0725	21.1789	19.8607	21.0556	20.9365	19.9661	20.6835	20.7387	21.3506	19.2394	19.0406	19.8241	20.8409	20.8941	20.5573	20.5362	20.9129	20.7337	18.9043	18.5568
EXOC3L2	Q2M3D2	Q2M3D2;A0A1C7CYX0	EX3L2_HUMAN	Exocyst complex component 3-like protein 2			17.0638		16.7784				17.2128		16.1747									15.8773
SHROOM1	Q2M3G4	Q2M3G4;A6NN40;C9JXU1	SHRM1_HUMAN	Protein Shroom1	11.7013			15.2251					15.1923
CTC1	Q2NKJ3	Q2NKJ3;A0A8V8TQB6;A0A8V8TQN9;J3KSR1;J3KSZ1;A0A8V8TP86;A0A8V8TQP4	CTC1_HUMAN	CST complex subunit CTC1	15.8963	15.4778			13.9925	14.2987		15.6011	14.3632	14.489	14.5856	15.6215	14.8392	14.1524	14.0049	14.4608	14.7483	15.5897	15.3877	15.0249
ERCC6L	Q2NKX8	Q2NKX8;B5MDQ0	ERC6L_HUMAN	DNA excision repair protein ERCC-6-like	22.6733	22.8055	21.7329	22.6137	22.6171	21.8171	22.5563	22.4173	22.7742	21.4808	21.3002	21.5396	22.7699	22.3384	22.2451	21.9665	22.2789	22.755	20.9085	20.9136
C2orf68	Q2NKX9	Q2NKX9	CB068_HUMAN	UPF0561 protein C2orf68	17.291	17.5856	17.3818	17.7438	17.7471	17.5882	17.9795	18.2512	17.711		17.4742	17.1891	18.1684	18.0862	17.0778	16.9131	18.0272	17.9879		16.4874
PROSER3	Q2NL68	Q2NL68;A0A2R8Y8D9;A0A8Q3WKY3;A0A8Q3WKY6;A0A8Q3WKY7;C9JFW7	PRSR3_HUMAN	Proline and serine-rich protein 3	15.6947	14.9445	15.6827	15.9769	15.679	15.7272	16.0332	16.8488	16.3404	15.2314	16.3638	15.837	16.2358	15.951	15.8873	17.1719	16.7706	16.0159	15.7022	14.9501
TSR1	Q2NL82	Q2NL82	TSR1_HUMAN	Pre-rRNA-processing protein TSR1 homolog	24.0564	22.732	22.9438	22.7973	22.7292	22.8822	22.8533	23.1836	23.241	22.7026	22.7069	23.0492	23.0876	23.0444	23.0332	23.1479	22.874	22.92	22.9847	22.8913
RALGAPA2	Q2PPJ7	Q2PPJ7;H7C1F9	RGPA2_HUMAN	Ral GTPase-activating protein subunit alpha-2	20.7917	21.4914	20.5752	20.9973	20.7901	20.9575	21.3928	20.7051	20.4352	18.3254	18.7891	21.3086	21.3913	20.5125	20.6054	21.0585	21.2102	21.6199	19.6774	20.6312
DPY19L1	Q2PZI1	Q2PZI1;A0A1B0GW05;A0A8I5KPK9;A0A8I5KSD1;A0A8J9BZN9;H7C3M5	D19L1_HUMAN	Probable C-mannosyltransferase DPY19L1	16.8633	17.7837	18.4041	18.662	18.7545	18.8005	18.7281	18.7942	18.2417	18.1288	17.4705	17.6029	18.267	18.5701	18.9047	18.7008	18.0353	18.4069	18.3886
TRIM71	Q2Q1W2	Q2Q1W2	LIN41_HUMAN	E3 ubiquitin-protein ligase TRIM71	23.1962	22.7275	21.9794	22.454	22.3918	22.2731	22.4815	22.6956	22.9391	21.7294	21.5358	22.0564	22.7645	22.4901	21.4973	22.0775	22.0526	22.8555	21.4726	21.4546
ZXDC	Q2QGD7	Q2QGD7	ZXDC_HUMAN	Zinc finger protein ZXDC	17.7827	16.0961	18.1946	17.4741	17.7015	17.9	17.7233	18.1333	17.986	17.7688	18.1207	17.7149	17.4751	17.8967	17.6989	17.8197	17.9489	17.5321	18.3055	17.6623
TYSND1	Q2T9J0	Q2T9J0	TYSD1_HUMAN	Peroxisomal leader peptide-processing protease	16.6893	17.3121		17.3153	17.0573	16.1719	17.2101		16.8392				16.8962		17.7375	16.6263	16.1726	17.3246
ALG11	Q2TAA5	Q2TAA5;A0A3B3IS90;A0A7P0T8Y4	ALG11_HUMAN	GDP-Man:Man(3)GlcNAc(2)-PP-Dol alpha-1,2-mannosyltransferase	16.3941	15.8239	16.1063	16.593	15.6532	16.5171	16.1549		15.2851		14.7872	16.4119	15.9475	16.7246	16.1634	15.832	15.6376	15.0955	15.8671
CCDC57	Q2TAC2	Q2TAC2;A0A590UJT6;A0A8Q3SHK3	CCD57_HUMAN	Coiled-coil domain-containing protein 57	8.56501		8.43411	9.42346		8.87821		10.2366	11.0505		9.06587	8.36549	15.4219		9.02954	16.3028				10.8691
PWWP3A	Q2TAK8	Q2TAK8;A0A0D9SGJ8;J3KNX4	PWP3A_HUMAN	PWWP domain-containing DNA repair factor 3A	19.8947	18.4702	20.1863	19.5222	19.4505	20.5606	19.6865	19.9086	19.4595	20.1333	20.0799	20.7594	19.9688	20.4773	20.2494	20.253	20.0884	19.3755	20.8367	20.5973
QRICH1	Q2TAL8	Q2TAL8;A0A994J749;A0A994J420;A0A994J457;A0A994J492;A0A994J6Q4;A0A994J751	QRIC1_HUMAN	Transcriptional regulator QRICH1	21.7289	21.6544	21.717	21.614	21.6	21.7359	21.921	22.0064	21.7854	21.5634	21.573	21.5874	21.6851	21.927	21.6411	21.8926	21.6903	21.7006	21.5888	21.8085
RELA	Q2TAM5	Q2TAM5	Q2TAM5_HUMAN	RELA protein	15.241		18.085	18.5364	19.3502	19.0763	18.1305	18.7847	19.3855	18.1044	19.8679	20.0427	18.6837	20.1583	21.9596	20.1223	20.8555	18.3366	20.2112	19.3179
SMU1	Q2TAY7	Q2TAY7	SMU1_HUMAN	WD40 repeat-containing protein SMU1	24.5637	23.3434	24.4055	23.872	23.7571	24.494	24.0086	24.3374	24.1122	24.4411	24.4587	24.625	24.0185	24.428	24.2619	24.3286	24.1821	23.8139	24.5357	24.593
ATG2A	Q2TAZ0	Q2TAZ0;H7C3T2	ATG2A_HUMAN	Autophagy-related protein 2 homolog A	17.6235	17.6479	16.9915	18.4772	17.9112	17.6952	18.0716	18.0269	18.3041	16.616	16.3807	17.0657	18.2874	18.5146	18.3662	17.6826	18.5086	18.606	16.1786	17.3508
ZNF800	Q2TB10	Q2TB10	ZN800_HUMAN	Zinc finger protein 800	16.4328	16.5433	19.0611	18.0787	18.1787	19.1621	18.4703	18.5666	18.1669	19.1533	19.1605	19.1346	17.9523	19.0327	19.7902	19.426	18.6707	17.7253	19.2147	19.3334
ASTE1	Q2TB18	Q2TB18;D6RG30	ASTE1_HUMAN	Protein asteroid homolog 1	20.3536	19.9403	20.6506	19.8908	20.0225	20.9093	20.2655	20.5867	20.2139		20.221	20.0683	19.545	20.8265	19.6594	20.3734	19.038	20.6501
CWF19L2	Q2TBE0	Q2TBE0;H0YE03;H7C3G7	C19L2_HUMAN	CWF19-like protein 2	21.6119	20.2775	21.6653	20.6429	20.6552	21.6274	21.1093	21.4079	21.0444	21.5517	21.6565	21.3707	20.6559	21.0542	21.0054	20.9406	20.7669	20.5986	21.3207	21.2747
FHOD3	Q2V2M9	Q2V2M9;K7ER94	FHOD3_HUMAN	FH1/FH2 domain-containing protein 3	16.4244	17.0638	18.5217	18.3825	17.4801	18.434	17.9135	18.2909	18.1445	17.6242	17.9255	18.5383	18.9133	18.2703	19.5631	19.2981	19.3308	18.4984	18.1264	17.166
KIF4B	Q2VIQ3	Q2VIQ3	KIF4B_HUMAN	Chromosome-associated kinesin KIF4B	17.3786		17.6272	17.8686	17.3944	17.9166	18.1614	16.6853	17.9762		18.0791	18.711	17.877	17.7333		17.8624		17.1543	19.0905	17.4861
AP5B1	Q2VPB7	Q2VPB7	AP5B1_HUMAN	AP-5 complex subunit beta-1	18.4648	18.6253	16.714	18.0311	17.6691	17.4779		18.1874	17.7341				18.5259	19.6438	19.2399	17.5623	18.4166	19.5858	18.5785
CTU2	Q2VPK5	Q2VPK5;H3BSW6	CTU2_HUMAN	Cytoplasmic tRNA 2-thiolation protein 2	20.9792	21.5206	20.6941	21.4559	21.3206	20.4636	21.1413	21.0753	21.4126	19.6766	20.2677	20.9629	21.8105	21.2082	21.3471	20.9734	21.2673	21.8398	19.5987	20.0435
PRTG	Q2VWP7	Q2VWP7;H0YLT7	PRTG_HUMAN	Protogenin	20.7695	21.8136	21.6228	22.2489	21.6629	22.2268	22.3599	21.6274	22.9459	20.8755	21.1944	22.1873	23.271	22.5901	22.4187	22.3758	22.4921	24.1291	20.3103	21.227
UVSSA	Q2YD98	Q2YD98;A0A7I2V3L2;A0A7I2V554;A0A7I2V4K1	UVSSA_HUMAN	UV-stimulated scaffold protein A	17.0958	15.7948	18.0343	17.8147	17.5101	17.6971	17.2427	17.3039	17.5356	17.5122	17.4374	17.8939	17.4302	17.676	17.9576	17.3379	17.7475	17.4139	17.028	17.7875
HLA-DRB5	Q30154	Q30154	DRB5_HUMAN	HLA class II histocompatibility antigen, DR beta 5 chain	20.1577		20.213							20.3119		20.0829	19.957	19.8918		20.1962		19.9765		19.9261
LRRFIP1	Q32MZ4	Q32MZ4;A0A8V8TLX7	LRRF1_HUMAN	Leucine-rich repeat flightless-interacting protein 1	20.1961	20.8297	19.5099	20.3218	20.452	19.2319	20.4989	20.2525	20.8696	18.7789	18.8536	19.2652	20.4699	20.071	20.2228	20.1762	20.412	20.6543	18.4139	18.5515
PGS1	Q32NB8	Q32NB8	PGPS1_HUMAN	CDP-diacylglycerol--glycerol-3-phosphate 3-phosphatidyltransferase, mitochondrial				16.9109	16.6628		18.6756
C18orf21	Q32NC0	Q32NC0;A0A087X0E7	CR021_HUMAN	UPF0711 protein C18orf21	19.8998	19.0994	18.879	19.0587	18.8086	19.0117	18.7152	19.2732	19.0052	19.5301	19.3616	18.9423	19.2596	19.1468	19.3299	19.573	19.1713	18.9508	19.393	19.4603
P3H1	Q32P28	Q32P28	P3H1_HUMAN	Prolyl 3-hydroxylase 1	20.4606	21.6821	21.3098	22.5886	22.6411	22.0156	22.5026	21.8091	21.9059	20.7927	20.3393	20.9386	21.9749	22.0342	22.75	22.4021	22.7475	22.5374	20.2232	19.9383
TRMT5	Q32P41	Q32P41	TRM5_HUMAN	tRNA (guanine(37)-N1)-methyltransferase	20.4869	20.4474	20.1403	20.3716	20.4085	20.0802	20.5787	20.5208	20.7492	19.6242	19.9057	20.2948	20.3564	20.4434	20.073	20.7037	20.3738	20.7857	19.8414	19.9222
EML3	Q32P44	Q32P44;B7WPE2;G3V195	EMAL3_HUMAN	Echinoderm microtubule-associated protein-like 3	19.6415	20.8647	18.8317	20.3746	19.7954	19.4428	19.945	19.8824	20.3315	18.5324	17.7098	19.2543	19.9806	20.0516	20.08	19.3512	19.3929	20.3872	17.8605	18.3807
RFX4	Q33E94	Q33E94;B4DZB7;F8VRD4	RFX4_HUMAN	Transcription factor RFX4			19.9581					18.9267	23.7032	19.8705	20.0843	24.4893	23.2406	23.8291	23.0794	23.6136	23.251	21.2851	24.1136	24.4909
LRRK1	Q38SD2	Q38SD2;H0YEW1	LRRK1_HUMAN	Leucine-rich repeat serine/threonine-protein kinase 1	21.603	23.1709		21.8395	21.9974	21.1	21.9112	21.56	22.25	20.1681	20.0606	20.4836	22.0319	21.694	21.6863	21.2825	21.2227	22.5464	19.5106	19.6648
POLR1F	Q3B726	Q3B726	RPA43_HUMAN	DNA-directed RNA polymerase I subunit RPA43	18.7704	17.4398	18.723	18.4339	18.2086	18.9602	18.4421	18.5945	18.4351	18.587	18.8284	18.9476	18.4548	19.1419	18.4587	18.4897	18.4191	18.4482	18.3253	18.3909
GFOD2	Q3B7J2	Q3B7J2;A0A087WT49;A0A087WTD9	GFOD2_HUMAN	Glucose-fructose oxidoreductase domain-containing protein 2		16.9188	16.0891	16.5497	16.8496	16.3578	17.3357	15.7847	16.4409	15.6114	14.2581	15.8922	17.2042	16.604	16.5573	16.9415	16.6023	17.781	15.178	14.6926
EDRF1	Q3B7T1	Q3B7T1	EDRF1_HUMAN	Erythroid differentiation-related factor 1	19.0891	19.5174	19.3933	20.2767	19.9018	19.7722	20.004	19.7708	19.9611	18.9232	18.5937	18.9775	20.1681	19.4716	18.9362	19.5756	19.6946	20.0767	18.1919	18.3047
FAM161A	Q3B820	Q3B820	F161A_HUMAN	Protein FAM161A	19.0572	18.9499	19.2804	19.2119	18.9653	19.1403	19.5332	19.5621	19.4067	19.3293	19.2336	19.1665	19.5571	19.5848	19.2712	19.0368	19.3196	18.9424	18.7809	19.0378
PCGF3	Q3KNV8	Q3KNV8;C9J3G7;C9JYD0	PCGF3_HUMAN	Polycomb group RING finger protein 3	18.3421	17.9094	18.4257	18.0957	18.6105	18.6004	18.5648	18.5631	18.7748	18.2922	18.3893	18.7548	18.1287	18.9815	19.0182	19.0935	18.9733	18.1386	18.6153	18.3707
ZNF791	Q3KP31	Q3KP31	ZN791_HUMAN	Zinc finger protein 791	18.6693	17.1942	18.6034	17.6299	17.5194	18.7783	18.0031	18.961	18.1568	18.4233	18.6554	18.3305	16.8971	18.0372	18.5742	18.4394	18.0633	17.4741	18.5897	18.6842
INAVA	Q3KP66	Q3KP66;A0A8V8N8P9	INAVA_HUMAN	Innate immunity activator protein	18.0998	16.803	17.9072	18.0736	18.5188	19.2158	18.4053	17.7285	18.6618	17.3567	16.7375	17.3395	18.0025	18.4906	18.1347	19.1126	18.0688	18.2222	17.8156	17.9063
MAP7D1	Q3KQU3	Q3KQU3;D3DPS3	MA7D1_HUMAN	MAP7 domain-containing protein 1	19.33	20.2523	20.3009	20.7693	20.8486	20.3023	20.7681	20.7125	21.0644	19.7478	19.2032	20.2943	20.865	20.9648	20.9772	20.7942	20.803	21.1359	19.2878	18.9867
CHD9	Q3L8U1	Q3L8U1;H3BTW3	CHD9_HUMAN	Chromodomain-helicase-DNA-binding protein 9	19.2005	18.7664	20.2216	19.0677	19.6541	20.2327	20.1663	20.3789	19.9752	20.2842	20.1184	20.2962	19.4519	20.1231	20.1336	20.3794	19.9079	19.3749	20.2524	20.2088
TKFC	Q3LXA3	Q3LXA3;H0YCY6;I3L252	TKFC_HUMAN	Triokinase/FMN cyclase	19.5094	20.5905	19.9086	20.6679	20.6512	19.9628	20.3116	19.8615	20.5818	19.1581	18.8738	19.6726	20.6522	20.17	19.2205	20.0334	20.1845	20.6326	19.0456	18.8117
LSM12	Q3MHD2	Q3MHD2;K7ELG9	LSM12_HUMAN	Protein LSM12	21.2151	21.9922	21.1099	22.006	21.7896	21.2418	21.7813	21.7451	22.2845	20.4502	20.4663	21.1013	22.4038	21.952	21.6738	21.7052	21.8448	22.095	20.0749	20.0308
TBC1D25	Q3MII6	Q3MII6	TBC25_HUMAN	TBC1 domain family member 25	15.8802	16.8328		17.6532	16.9517	17.4673	17.1479	16.3895	17.7197		15.3231	16.9888	17.0642	18.2308	15.9547	17.2279	17.09	17.4084
PUS10	Q3MIT2	Q3MIT2	PUS10_HUMAN	tRNA pseudouridine synthase Pus10	19.604	18.119	18.3706	18.996	18.5158	18.9891	18.5321	19.2725	18.9777	18.517	19.1466	19.5688	18.8838	18.9685	18.3036	19.4554	19.0438	17.1452	19.0175	18.6346
PLA2G4E	Q3MJ16	Q3MJ16;A0A8Q3WM91	PA24E_HUMAN	Cytosolic phospholipase A2 epsilon	18.4303	17.6667	18.9099		17.4448			16.5434								17.5223		19.9659	19.8382
ZSCAN23	Q3MJ62	Q3MJ62	ZSC23_HUMAN	Zinc finger and SCAN domain-containing protein 23	17.5052	18.2031	19.5843	18.2835	18.5013	19.1664	18.1005	18.9759	18.2711	17.1915	18.8086	18.955	19.7728	19.0131	17.9031	18.4953	18.125	17.6988	18.3334	19.0343
HSDL1	Q3SXM5	Q3SXM5;H3BQI7;H3BT52	HSDL1_HUMAN	Inactive hydroxysteroid dehydrogenase-like protein 1	18.3317	19.4717	18.8923	19.3022	20.5411	19.4591	20.2235	18.4247	18.1169	17.9166	17.3507	18.3677	18.7063	18.4944	19.3124	19.2753	18.8851	20.0673	18.2912	17.8105
ZIK1	Q3SY52	Q3SY52;F5H435;M0QYP0;M0R1S7	ZIK1_HUMAN	Zinc finger protein interacting with ribonucleoprotein K	18.2169	18.3725	18.3528	18.7131	18.4374	16.8904	18.5007	19.1107	19.0659	18.9414	18.8477	17.4123	17.196	18.1838	17.7401	19.499	19.0781		18.369	19.734
SP6	Q3SY56	Q3SY56	SP6_HUMAN	Transcription factor Sp6		15.8349	19.4782	18.7232	17.5916	19.1568	17.8967	18.4099	19.4127	18.8027	19.2453				15.0614			18.3277
ALDH1L2	Q3SY69	Q3SY69;A0A494C1M4	AL1L2_HUMAN	Mitochondrial 10-formyltetrahydrofolate dehydrogenase	18.4751	19.388		18.3166	17.5835	17.2606		18.1571	18.4074				17.8342	17.413	19.5437	19.1438	18.356	18.5367	18.5988	18.526
KRT71	Q3SY84	Q3SY84	K2C71_HUMAN	Keratin, type II cytoskeletal 71	20.7732	19.819	21.1525	19.0464	18.8444	21.3829	18.9636	20.3057	19.8688	20.3355	20.1637	19.3678	20.0437	19.0403	20.348	22.5882	18.8035	20.3115	21.1608	21.2581
BBS9	Q3SYG4	Q3SYG4;A0A5F9ZGX9;A0A5F9ZGY2;A0A5F9ZH14;A0A5F9ZH37;A0A5F9ZH74;A0A5F9ZHE7;A0A5F9ZHP5;F8WCG5	PTHB1_HUMAN	Protein PTHB1	19.7515	20.1322	19.3169	19.7422	19.886	20.4859	19.8955	20.1005	19.7976		17.4632	20.2846	19.9705	20.8306	20.2364	20.3656	19.8904	20.014	19.9487	19.8246
GON4L	Q3T8J9	Q9H869;Q3T8J9;A0A087WUE6	GON4L_HUMAN	GON-4-like protein	20.8313	19.5442	20.8233	20.0059	19.9498	20.6921	20.2157	20.6506	20.0568	20.8792	20.5672	20.9155	20.0828	20.5733	20.2267	20.602	20.0222	19.8675	20.6576	20.7761
CCDC88A	Q3V6T2	Q3V6T2;A0A2R8Y4W8;A0A2R8Y4X4;A0A2R8Y6B2;A0A2R8Y7B1;A0A2R8Y7D9;A0A2R8YG52;A0A2R8YG73;A0A2R8YGU1;A0A2U3TZV9	GRDN_HUMAN	Girdin	19.9172	20.1354	19.9396	20.2026	20.3359	20.09	20.5191	20.4823	20.6928	19.3391	19.4303	19.3693	20.1663	20.4161	20.5945	20.2771	20.2426	20.1669	19.1204	18.9077
TBRG1	Q3YBR2	Q3YBR2;E9PI10;E9PK87;F8W6N5	TBRG1_HUMAN	Transforming growth factor beta regulator 1	17.2369	16.6674	15.9798	15.2533	16.0442	14.4458		16.7902	15.9261	15.8036	16.7122		15.3938	13.9736	16.7845	17.1122		16.1388	15.1084	17.3402
RABL6	Q3YEC7	Q3YEC7;F2Z2T0;G3V154;H0Y7H6	RABL6_HUMAN	Rab-like protein 6	17.5055	18.3805	17.7765	18.5772	18.9636	18.0458	18.8411	18.3744	18.1567	17.3385	17.2128	18.2199	18.8524	18.2071	18.6022	18.7938	18.9172	18.7431	17.5907	16.9055
TUBB8	Q3ZCM7	Q3ZCM7;A0A075B736;Q5SQY0	TBB8_HUMAN	Tubulin beta-8 chain	18.9209	18.4889		17.6781	18.0691	19.7911	18.3537	18.2816	19.0812		17.6542	17.741	20.1999	19.391	17.6655		18.8195	19.7742	18.5032	18.1779
TIMM50	Q3ZCQ8	Q3ZCQ8;M0R2F8;M0R0C3	TIM50_HUMAN	Mitochondrial import inner membrane translocase subunit TIM50	21.3928	22.274	20.9836	21.0579	22.4976	22.0093	22.1327	21.5233	21.1284		21.5477	21.1396	21.1978	21.158	21.566	22.0909	21.1584	23.3736	21.2652	20.972
ZNF260	Q3ZCT1	Q3ZCT1	ZN260_HUMAN	Zinc finger protein 260	16.221	15.0963	17.4107	16.8066	16.9311	17.4696	17.4744	17.4219	18.6019	17.1425	17.2391	17.2253	16.3281	16.9182	16.3897	17.1351	16.6828	15.9	17.3426	17.4988
LGALSL	Q3ZCW2	Q3ZCW2	LEGL_HUMAN	Galectin-related protein	19.9086	18.8127	17.916	17.7738	18.4033	17.6795	17.7979	17.4517	18.674	17.1789	17.0462	17.5362	18.4301	18.3174	18.364	19.3159	17.991	20.1224	18.1595	17.2727
ZNF568	Q3ZCX4	Q3ZCX4;A0A0C4DGP9	ZN568_HUMAN	Zinc finger protein 568	16.9857	15.2343			16.8479	17.0617		17.8414	16.9991	17.7538		17.3814		17.1935			16.5477			16.8833
PARP14	Q460N5	Q460N5;H7C5R8	PAR14_HUMAN	Protein mono-ADP-ribosyltransferase PARP14	19.013	19.3561	17.5999	16.7349	17.3586	16.751	17.1649	17.3809	17.9744		19.7497	17.897	17.2117	18.0125	17.5494	17.8469	17.3954	18.1186	19.3409
FUT11	Q495W5	Q495W5	FUT11_HUMAN	Alpha-(1,3)-fucosyltransferase 11	14.8868	17.1281	17.4124	17.5769	18.2668	16.6123	18.4224	16.4277	16.724	16.1772	15.1528	16.0146	17.0222	14.9309	17.3695	17.5705	16.9471	17.8912	14.3452
ZNF672	Q499Z4	Q499Z4;D6RD56;D6RH11	ZN672_HUMAN	Zinc finger protein 672	17.7929	17.4794	18.9349	18.1996	18.5199	18.7633	18.6994	18.6747	18.7731	18.9041	18.6656	18.7703	18.9554	19.5641	19.0663	19.0933	18.9672	18.5063	18.6066	19.0187
GLYR1	Q49A26	Q49A26;K7EMM8;K7ELL0;K7EQB2	GLYR1_HUMAN	Cytokine-like nuclear factor N-PAC	23.8907	22.4745	23.7888	22.8024	22.916	23.8548	23.235	23.5449	23.1442	23.8693	23.6984	23.7689	23.1368	23.4819	23.5594	23.5665	23.135	22.7797	23.8221	23.9493
CCDC14	Q49A88	Q49A88;A0A0A0MR27;C9JSI8;H7C5T3;J3QT39	CCD14_HUMAN	Coiled-coil domain-containing protein 14	19.1985	18.473	19.1713	18.2433	18.4509	18.9905	18.4758	18.9464	19.0833	19.3684	18.9728	19.018	18.4328	18.8941	18.3612	18.5674	18.45	18.8322	18.955	18.9145
ZBED5	Q49AG3	Q49AG3	ZBED5_HUMAN	Zinc finger BED domain-containing protein 5	21.0617	19.777	21.5924	20.5722	20.5812	21.6121	20.8075	21.4051	20.5811	21.4736	21.5659	21.3739	20.9558	20.8142	20.672	21.0948	20.9073	20.5565	21.2233	21.4732
TTC31	Q49AM3	Q49AM3;G5E9H3	TTC31_HUMAN	Tetratricopeptide repeat protein 31	16.0466	16.7501		16.1784	16.36	15.7669	16.3003	15.5849	16.7319	15.5383	14.9914	16.8837	16.5089	16.457	17.1845	17.1625	16.8389	16.9411	17.0391
CRY2	Q49AN0	Q49AN0;A0A0D2X7Z3	CRY2_HUMAN	Cryptochrome-2	16.8785	16.4141	17.5208	17.7118	17.1411	17.9782	17.1369	17.3356	17.0771	17.3351	17.3398	18.162	17.5376	17.849	17.3214	17.2968	17.4864	17.2662	17.9443	17.8935
C5orf22	Q49AR2	Q49AR2	CE022_HUMAN	UPF0489 protein C5orf22	18.9566	19.2706	19.2594	19.1726	19.4761	19.1882	19.1455	19.3445	19.5565	18.9691	19.1732	19.0595	19.308	18.9813	19.4792	19.7857	19.7319	19.3628	19.2005	18.746
COX19	Q49B96	Q49B96	COX19_HUMAN	Cytochrome c oxidase assembly protein COX19	19.1479		18.1096	18.4236	19.0216	18.9501	18.5918	18.8566			19.2846		18.5648	18.9674			19.3573	19.3121	19.4688
MAP9	Q49MG5	Q49MG5;A0A0C4DG83;A2VCS9;C9JXH8;E7ETZ8	MAP9_HUMAN	Microtubule-associated protein 9		22.0546	23.316	22.4862	23.0862	23.3909	23.0154	23.276	23.6195	22.3179	22.0205	23.1139	22.7333	23.9439	23.0618	23.2957	23.1942	22.3712	23.3241	22.3545
C2CD3	Q4AC94	Q4AC94;A0A7P0T883;A0A7P0T8V8;A0A7P0T995;A0A7P0Z475;A0A7P0Z4H1;A0A7P0Z4J2;H0YG44;H7BZB4;H7C288	C2CD3_HUMAN	C2 domain-containing protein 3	19.1819	17.8632	19.4059	18.6839	18.5213	19.5594	18.9469	19.4584	18.6942	19.657	19.4307	19.2715	18.8051	19.2738	19.0393	19.3847	18.8725	18.6412	19.4212	19.245
RIC1	Q4ADV7	Q4ADV7;H0YFN7	RIC1_HUMAN	Guanine nucleotide exchange factor subunit RIC1	19.067			17.7618	17.3886		17.8974		17.153	17.099		16.5715	18.6724	18.0092	18.7995	17.7751	18.5295	17.9986
GTDC1	Q4AE62	Q4AE62;B8ZZ45	GTDC1_HUMAN	Glycosyltransferase-like domain-containing protein 1	19.1157	19.6932	18.4752		19.06		19.0697		18.9107				18.0278		20.3031	20.8294				18.6896
KMT5B	Q4FZB7	Q4FZB7;A0A8V8TQB9;B5MCB3;B7WNX0;C9J6S5;C9JFG1	KMT5B_HUMAN	Histone-lysine N-methyltransferase KMT5B	18.7557	16.5509	19.7156	17.7512	17.8996	19.4547	18.6754	18.7207	18.388	19.8844	19.3317	19.3193	18.3912	18.8827	18.634	19.4645	18.1102	17.2415	19.4983	19.6831
MINDY4	Q4G0A6	Q4G0A6	MINY4_HUMAN	Probable ubiquitin carboxyl-terminal hydrolase MINDY-4	19.6792		20.0257	18.2233			19.7001	18.8119	19.0716	18.0917	17.5157		18.6867				18.5659	19.3131	17.7308
VPS26B	Q4G0F5	Q4G0F5	VP26B_HUMAN	Vacuolar protein sorting-associated protein 26B	17.4736	18.6503	18.6413	19.2084	19.2556	18.9803	19.3275	19.1215	18.2476	17.1877	16.9841	18.2282	19.0301	19.3067	19.0495	19.1158	19.3538	18.8955	16.8002	17.1632
LARP7	Q4G0J3	Q4G0J3;A0A8I5KSZ3;A0A8Q3SHF1;A0A8Q3SHG9;A0A8Q3SHH4;A0A8Q3SHN7;A0A8Q3WK75;H0YA82;A0A8I5KUI4;D6R9Z6	LARP7_HUMAN	La-related protein 7	21.0459	20.3075	22.1365	21.4612	21.5362	22.0678	21.7125	22.0753	21.8804	21.9786	22.1056	22.3646	21.7108	21.9042	21.9488	22.0313	21.8393	21.5016	22.197	22.1097
NADK2	Q4G0N4	Q4G0N4	NAKD2_HUMAN	NAD kinase 2, mitochondrial	19.4413	20.7675	19.5766	20.6094	20.7325	20.7074	20.8222	18.9177	20.1679	19.5689	19.0806	20.5703	20.3309	19.4034	20.624	20.9427	19.6371	21.3556	20.1179	19.5894
CCDC152	Q4G0S7	Q4G0S7	CC152_HUMAN	Coiled-coil domain-containing protein 152	20.2824	18.7068	19.651	19.3678	19.0175	19.7054	19.2526	20.0752	19.9686	18.4768	19.6672	19.3804	18.7519	17.7195	18.2078	18.6738	19.0373	20.217	16.8847
CCDC40	Q4G0X9	Q4G0X9	CCD40_HUMAN	Coiled-coil domain-containing protein 40	18.5459	18.8648	18.6945	17.9652	17.5662		17.983		18.8266	17.8255	17.8477	18.2438	18.2376	18.3506		18.382	18.525		19.0181	17.4329
GXYLT1	Q4G148	Q4G148	GXLT1_HUMAN	Glucoside xylosyltransferase 1	17.4721	17.7507	17.5658	18.103	19.0906	18.4228	17.9883	18.1754	17.5793		16.033	16.0975		17.7633	18.7945	17.182	17.6218	17.1838
ACSF3	Q4G176	Q4G176;A0A3B3ISK9;F5H362;F5H5A1;F5H755	ACSF3_HUMAN	Malonate--CoA ligase ACSF3, mitochondrial	16.2137	15.6448	15.3765	15.4048	14.6389	15.7742	16.8244		15.1362				15.4362		16.1156	14.4551	15.5113	16.5561	12.8676
PREPL	Q4J6C6	Q4J6C6;H7BZP6;H7C0M0	PPCEL_HUMAN	Prolyl endopeptidase-like	19.8356	19.4309	19.973	20.8942	20.9234	20.2755	20.8523	20.4663	20.3473	19.9675	19.4876	19.8155	20.6768	20.6004	20.586	20.4084	20.6567	20.4386	19.7321	19.578
TBC1D10B	Q4KMP7	Q4KMP7	TB10B_HUMAN	TBC1 domain family member 10B	18.2007	18.9577	18.1872	18.6948	18.807	18.0278	18.6	18.3971	18.5134	18.1739	17.0457	17.4132	18.2641	18.7147	19.2057	18.6521	18.7377	19.132	17.4262	16.5203
TPRN	Q4KMQ1	Q4KMQ1;H3BLU1	TPRN_HUMAN	Taperin	13.6191	12.5283	14.7346	13.3709	13.9963	14.2116	13.2096	14.0417	13.9856	14.2797	14.2878	14.3111	14.8516	15.9994	15.6085	15.0129	14.8738	13.6062	15.2106	15.8512
ANO6	Q4KMQ2	Q4KMQ2;A0A7P0T8Y2;A0A7P0TAF4;A0A7P0TAW4;A0A7P0TBC5;A0A7P0TBD5;A0A7P0TBI1	ANO6_HUMAN	Anoctamin-6		20.1881	19.224	19.3526	19.2321	18.7185	19.4766	18.9115	19.3037	18.6567			18.9412	19.2136	18.9426	19.2592	19.3573	20.3708	18.5989
PLCH1	Q4KWH8	Q4KWH8;A0A2U3TZV8	PLCH1_HUMAN	1-phosphatidylinositol 4,5-bisphosphate phosphodiesterase eta-1	19.0066	18.6952	17.9033	17.7969	18.398	18.0444	18.2609	17.6368	17.7831	18.1686	16.5174	19.2311	19.205	19.3511	18.6928	19.0625	19.2637	19.1045	18.7528	18.4744
FILIP1L	Q4L180	Q4L180;H7C4M0	FIL1L_HUMAN	Filamin A-interacting protein 1-like	24.6839	23.0107	24.2261	23.2176	23.3941	24.5623	23.6752	23.9759	23.3264	24.318	24.1117	24.1113	23.4508	24.094	24.2569	24.1273	23.4926	23.1984	24.1737	24.0877
AASDH	Q4L235	Q4L235;R4GNB1	ACSF4_HUMAN	Beta-alanine-activating enzyme	19.6919	18.761	18.3849	18.7353	18.4054	18.526	18.4875	18.5422	18.9744	17.9355	18.0123	17.4748	18.5603	18.0191	17.6914	18.3767	17.5307	18.7299	17.9686	17.9934
SVEP1	Q4LDE5	Q4LDE5	SVEP1_HUMAN	Sushi, von Willebrand factor type A, EGF and pentraxin domain-containing protein 1		13.3817					16.0409							17.062	17.4403	16.5084	16.5576
DNAL1	Q4LDG9	Q4LDG9;G3V389;G3V424;H0YJD6	DNAL1_HUMAN	Dynein axonemal light chain 1	19.8995	19.5477	19.8072	20.2343	20.4789	20.8448	20.1861	20.374	20.3534	19.5855	19.5338	20.1518	19.6049	19.9012	19.657	20.227	19.6252	20.0403	19.5295	19.9398
ARID4B	Q4LE39	P29374;Q4LE39;H7C485;X6RCR8	ARI4B_HUMAN	AT-rich interactive domain-containing protein 4B	23.4457	22.0106	23.6299	22.712	22.8728	23.5073	23.1454	23.5067	23.0495	23.5862	23.4044	23.2673	22.8141	23.3489	22.9697	23.1781	22.9155	22.3421	23.3894	23.1978
GRIPAP1	Q4V328	Q4V328;A0A087WT45;A0A087WW92;A0A087WXA6;A0A994J3X9;A0A994J436;A0A994J447;A0A994J463;A0A994J467;A0A994J472;A0A994J484;A0A994J488;A0A994J489;A0A994J4A2;A0A994J4B5;A0A994J4D1;A0A994J4E1;A0A994J4F7;A0A994J4H0;A0A994J4H5;A0A994J4J8;A0A994J4M4;A0A994J4N3;A0A994J4U4;A0A994J4V2;A0A994J4V9;A0A994J6M6;A0A994J6Q0;A0A994J6S6;A0A994J6V9;A0A994J6X0;A0A994J724;A0A994J772;A0A994J7A3	GRAP1_HUMAN	GRIP1-associated protein 1	22.8238	23.4195	22.7053	23.2355	23.1047	22.4717	23.148	23.2784	23.2613	21.96	21.7639	22.8865	23.3364	23.3493	22.9453	23.143	23.5787	22.9793	22.0523	21.9372
BCL7A	Q4VC05	Q9BQE9;Q4VC05;Q8WUZ0;F2Z3H6;F8WDZ4;F8WE18;I3L1Q2;I3L4D5	BCL7A_HUMAN	B-cell CLL/lymphoma 7 protein family member A	19.4522	19.8869	21.7069	21.4662	21.4689	21.5748	21.6717	21.785	21.2603	21.5854	21.5089	21.6587	21.688	21.6638	21.3181	21.466	21.6528	21.254	21.4976	21.442
MIX23	Q4VC31	Q4VC31;C9JQ41;H7C525	MIX23_HUMAN	Protein MIX23	19.2861	20.5663	19.2825	19.8946	20.4158	19.3213	20.1888	19.3332	19.448		17.2238		18.7768	18.8018	19.8681	18.9922	18.7523	20.1284	19.0105
FLYWCH1	Q4VC44	Q4VC44	FWCH1_HUMAN	FLYWCH-type zinc finger-containing protein 1	16.9112	15.6971	17.6727	15.9966	16.0258	18.1238		17.8072		16.8337	17.291	18.2327	16.8004	16.6436	18.1603	17.9626	17.8764	16.9583	17.7916	18.1919
AMOT	Q4VCS5	Q4VCS5;A6NP16;E7ERM3	AMOT_HUMAN	Angiomotin	19.0357	18.7162	20.8953	20.3018	21.0165	20.6377	21.1782	21.0386	19.8861	20.437	20.3497	21.2735	20.1109	20.9249	21.0247	20.9913	21.2325	19.022	20.9401	21.1881
TIGD2	Q4W5G0	Q4W5G0	TIGD2_HUMAN	Tigger transposable element-derived protein 2	19.8322	18.5645	20.2259	19.4007	19.3282	20.1927	19.3958	19.6539	19.5677	20.1779	20.2764	19.669	19.3975	19.4382	19.5566	19.7468	19.4388	19.4417	19.8915	20.1449
GREB1	Q4ZG55	Q4ZG55;C9JIG0	GREB1_HUMAN	Protein GREB1	17.7809	17.8693	20.9807	20.3663	20.5221	20.6241	20.7538	20.8344	20.4365	20.9488	20.859	20.0473	19.813	20.1937	19.7205	19.92	19.8898	19.9277	19.935	19.974
TMEM259	Q4ZIN3	Q4ZIN3;A0A0A0MTU3;U3KPY4	MBRL_HUMAN	Membralin				16.2513	16.5785		16.773					15.5718	16.2516		15.7421	15.9287	15.8264	17.7302	15.9098
PAN2	Q504Q3	Q504Q3	PAN2_HUMAN	PAN2-PAN3 deadenylation complex catalytic subunit PAN2	18.0234	18.8825	17.7349	19.0786	18.6636	18.341	18.7799	18.6696	19.1333	17.5223	17.3711	17.8288	18.9351	18.5387	18.2005	18.6817	18.3435	18.8963	17.1465	17.4382
MIDN	Q504T8	Q504T8;A0A804HKJ8	MIDN_HUMAN	Midnolin	17.1569	15.7572	18.0761	17.468	17.3418	18.2071	17.1704	17.6932	16.7259	16.6737	17.6175	18.2923	18.6681		17.6184	17.9971	17.5898		18.0613
C4orf46	Q504U0	Q504U0	CD046_HUMAN	Renal cancer differentiation gene 1 protein			17.4421	17.0412	16.7731	16.7767	16.6315	17.3455	15.6008			15.8303	16.3654		16.2836		16.4198		15.2119	14.9415
LIN52	Q52LA3	Q52LA3;B3KN83;G3V5T8	LIN52_HUMAN	Protein lin-52 homolog	19.3222	18.2438	19.5956	19.4497	19.2897	20.0706	19.4861	19.774	19.464	19.8696	19.121	19.3224	18.9249	19.1946	18.6791	19.0261	19.2949	20.1106	19.2121	19.5447
RFTN2	Q52LD8	Q52LD8;H7BZ31	RFTN2_HUMAN	Raftlin-2			17.8861	17.3205	17.3974	17.7261	16.9999	17.1837		16.3003	16.7305	15.5958	17.3678	17.132	16.9906	16.5147	16.186			15.8688
FAM98B	Q52LJ0	Q52LJ0	FA98B_HUMAN	Protein FAM98B	24.1205	23.8469	24.57	24.2874	24.2634	24.7216	24.3079	24.5442	24.2702	24.3944	24.2352	25.0541	24.5527	24.7091	24.4068	24.844	24.6964	24.3526	24.9264	25.0033
EPC2	Q52LR7	Q52LR7	EPC2_HUMAN	Enhancer of polycomb homolog 2	20.4246	18.9586	21.034	20.2757	20.1447	21.0009	20.4953	21.0993	20.242	21.1239	20.8977	21.1801	20.2735	20.7761	20.5709	20.5646	20.5722	19.9434	20.9461	20.8786
ARHGAP29	Q52LW3	Q52LW3;F8VWZ8	RHG29_HUMAN	Rho GTPase-activating protein 29	17.4343	17.003	17.4386	16.8807	17.2614	17.3278	16.728	16.7439	18.3135		17.5782	17.1352	18.7461	17.7229	19.4798	18.6713	19.4196	18.0317
SBK1	Q52WX2	Q52WX2;A0A590UK17	SBK1_HUMAN	Serine/threonine-protein kinase SBK1	15.4558	16.5843		17.8041	16.9544	16.0506	16.6429	17.4091	15.4707	16.7458	15.7387	15.9757	17.3306	16.557	15.6921	17.4625	17.2161	17.2261	16.9524
PDCD4	Q53EL6	Q53EL6;Q5VZS7	PDCD4_HUMAN	Programmed cell death protein 4	19.9274	19.8203	21.3098	21.312	20.9752	20.6608	20.9147	20.9079	21.3424	21.1126	21.0647	21.2666	21.4186	20.979	20.2464	20.7841	21.0548	21.3409	21.1091	21.0743
FNDC3B	Q53EP0	Q53EP0	FND3B_HUMAN	Fibronectin type III domain-containing protein 3B	19.4697	19.4723	18.6106	19.9521	19.7808	19.0865	19.8466	19.6716	20.4915	18.7458	17.9821	19.0903	19.75	20.6891	21.1637	20.4377	20.8862	19.898	18.7275	18.6992
TIGD5	Q53EQ6	Q53EQ6	TIGD5_HUMAN	Tigger transposable element-derived protein 5		15.0248	16.4069	15.5504	16.1438	16.6526	16.7997	16.4923	16.4586	14.9818	16.5415		16.257	16.0015	16.3297	16.0374	15.9843	15.5462	16.7046	16.1343
CRTC2	Q53ET0	Q53ET0	CRTC2_HUMAN	CREB-regulated transcription coactivator 2	22.0879	22.9386	22.0732	23.4074	22.4776	21.9869	22.674	22.9107	23.2099	21.6531	21.2979			23.0284		23.6675	23.2396	21.7419	21.5292
GPAT3	Q53EU6	Q53EU6	GPAT3_HUMAN	Glycerol-3-phosphate acyltransferase 3	15.8583	18.1667	17.8547	18.6307	18.3599	18.678	18.8508			17.1084			18.7302	17.9622	16.7027		18.1264	18.8699	17.2103
CEP55	Q53EZ4	Q53EZ4	CEP55_HUMAN	Centrosomal protein of 55 kDa	18.6888	18.2572	18.9942	19.1956	18.8227	18.5405	19.2692	19.3791	19.1847	18.1734	18.4813	17.9523	19.1125	18.9042	19.0637	18.9879	19.2688	18.877	17.7484	17.8173
NCBP3	Q53F19	Q53F19	NCBP3_HUMAN	Nuclear cap-binding protein subunit 3	22.9655	21.2486	23.4619	22.1348	22.0372	23.3019	22.5322	23.0334	22.2511	23.3738	23.1858	23.4112	22.3105	22.9407	22.8773	23.0254	22.3656	21.9764	23.2266	23.2787
TP53I3	Q53FA7	Q53FA7	QORX_HUMAN	Quinone oxidoreductase PIG3	18.4717	19.028	18.5731	19.6675	19.3352	18.0323	19.3244	19.1724	18.9977	17.9105	17.9109	18.4693	19.0878	19.0828	19.4312	19.2218	19.0861	19.3359	18.1935	18.1592
HIKESHI	Q53FT3	Q53FT3	HIKES_HUMAN	Protein Hikeshi	18.0797	19.2952	17.8855	17.8468	18.8842	17.8064	19.1099	17.8185	18.6888	16.6897	18.0359	19.2007	18.3679	17.6721	17.8079	18.5103	18.8318	18.9429	18.5095	17.9286
ORMDL2	Q53FV1	Q53FV1;F8VWV8;F8VXD5	ORML2_HUMAN	ORM1-like protein 2	17.7114	17.8642	16.6956	17.2281	17.6999	17.097	16.8332	17.2337	16.4269	16.7351	16.0425				17.2985	16.8125	16.1892	18.201	14.6943	16.3836
KLHL12	Q53G59	Q53G59;Q9H7R2	KLH12_HUMAN	Kelch-like protein 12	16.5542	18.3392	17.5046	17.8736	17.9047		17.3164	16.8717	17.1869		16.7556	16.1577	18.3017	17.4588	18.9284	17.5825	17.9143	18.9595	16.7971
PDLIM3	Q53GG5	Q53GG5;A0A087WYF8;A0A2R8Y6L7;A0A2U3TZH4;D6RAF1	PDLI3_HUMAN	PDZ and LIM domain protein 3	16.7108	16.1208	16.7428	15.4768	15.6502	14.3302	16.0601	16.6928	16.0164	15.0411		16.7688	16.5473	19.3845	18.03		15.7289			16.4643
ZNF394	Q53GI3	Q53GI3	ZN394_HUMAN	Zinc finger protein 394	20.1599		19.7793		18.9776	20.7303	19.4334		19.5272		20.7089	19.9695		20.0306	19.3418	19.7998	18.2008	19.86	20.6082	18.5022
PLEKHO1	Q53GL0	Q53GL0;Q5T4P9	PKHO1_HUMAN	Pleckstrin homology domain-containing family O member 1	17.7774	17.1676	17.4628	18.1752	18.3775	18.4814	18.4604	17.14	17.8206		17.8955	18.5591	18.6498		17.0633	17.7481	17.7197	17.3661	17.2323
HSD17B12	Q53GQ0	Q53GQ0;A0A1B0GVY6;E9PI21	DHB12_HUMAN	Very-long-chain 3-oxoacyl-CoA reductase	20.602	21.2192	19.9834	21.0655	21.2598	20.9497	20.9761	19.9991	20.8216	19.2997	18.8625	20.0814	20.611	20.5288	20.8128	20.7815	20.3811	21.7384	19.8668	18.8583
GLE1	Q53GS7	Q53GS7;A0A804HJ70;A0A804HJB3;A0A804HJY9;A0A804HK09;A0A804HI94;A0A804HIJ1	GLE1_HUMAN	mRNA export factor GLE1	22.3198	22.2063	21.84	22.229	22.123	22.3868	22.3797	22.6055	22.8923	21.9345	21.8755	21.8125	22.5079	22.6214	22.0624	22.057	22.4428	22.3712	21.6743	21.4005
USP39	Q53GS9	Q53GS9;A0A087X1B2;B9A018	UBP39_HUMAN	Ubiquitin carboxyl-terminal hydrolase 39	23.3723	22.3076	23.5448	22.7182	22.7601	23.6933	23.0168	23.4529	22.9654	23.6969	23.5835	23.803	23.0691	23.4423	23.3228	23.5788	23.142	22.7853	23.7853	23.8832
KLHL22	Q53GT1	Q53GT1	KLH22_HUMAN	Kelch-like protein 22	17.4197	18.2238	18.5245	18.9424	19.0972	18.3377	19.1676	19.1001	18.5167	18.9603	18.0305	19.0427	19.1266	19.1572	19.2076	18.526	19.3157	18.7085	17.9111	18.5333
AGK	Q53H12	A0A3B3ISY9;A0A3B3ISZ0;A0A3B3ITD0;E9PC15;Q53H12;E9PG39;A0A0G2JLD0;A0A0G2JLG5	AGK_HUMAN	Acylglycerol kinase, mitochondrial	16.7587	19.2606	16.6101	16.4801	18.9987	17.6023	18.5402	17.7964	16.5513	15.908	15.7139	15.737		16.8567	17.2245	18.6309	16.4894	18.9067	16.9639	15.0769
SETMAR	Q53H47	Q53H47	SETMR_HUMAN	Histone-lysine N-methyltransferase SETMAR	20.1116	19.8232	21.356	20.8209	20.7031	21.2303	20.8349	21.1556	20.8255	21.2171	21.1936	21.1997	20.9638	20.9908	20.4167	21.0071	21.013	20.6663	20.9805	21.1857
AKIRIN2	Q53H80	Q53H80	AKIR2_HUMAN	Akirin-2	17.2533	17.2622	18.3028	18.4841	17.6422	18.5218	17.8506	19.0203	17.8206	18.1901	18.3964	17.9415	18.8762	18.3875	17.9509	18.5443	18.3398	17.9721	17.0153	17.968
LACTB2	Q53H82	Q53H82	LACB2_HUMAN	Endoribonuclease LACTB2	19.5553	19.8577	19.6114	20.3445	19.7476	18.5849	19.5242	19.9084	20.5107	18.7418	19.0576	19.6678	19.8056	19.4998	19.0722	19.4586	19.7513	20.3134	18.8188	19.5433
PYCR3	Q53H96	Q53H96;A0A0A0MQS1	P5CR3_HUMAN	Pyrroline-5-carboxylate reductase 3	19.3631	19.8605	19.4675	20.6212	20.6288	19.65	20.4049	20.0253	19.655	19.4332	19.6526	19.5201	20.4385	19.7274	20.4971	20.1857	20.6832	20.4205	19.5223	19.2858
CCDC92	Q53HC0	Q53HC0	CCD92_HUMAN	Coiled-coil domain-containing protein 92			19.2232	18.7793	18.0302	19.6829	19.59	18.6211	18.5994	17.993	19.1029	18.5148	19.7212	20.0026	20.0426	19.9303	19.2977	19.2451	19.5026	18.9509
KLHL26	Q53HC5	Q53HC5	KLH26_HUMAN	Kelch-like protein 26	20.7977	21.8481	21.732	21.8762	21.9068	20.9271	22.0486	22.3639	22.0042		19.5718	22.4807	22.0908	21.2021	22.12	21.1229	21.4697	22.6648	20.56	21.5547
EIPR1	Q53HC9	Q53HC9;A8MUM1;C9J0U9;D3YTH5;F8WDS8	EIPR1_HUMAN	EARP and GARP complex-interacting protein 1	20.2241	21.2327	19.6733	20.5671	21.0392	19.9115	20.8064	19.7501	20.2576	19.024	18.8346	20.2229	20.7653	20.5827	20.4721	20.6428	20.4702	21.1707	18.9759	19.4147
CDCA8	Q53HL2	Q53HL2	BOREA_HUMAN	Borealin	22.7687	20.4531	22.4545	21.0582	21.1938	22.3477	21.4748	22.095	21.4512	22.3973	22.304	22.148	21.3088	21.6018	21.5965	21.6762	21.2868	21.1525	22.1075	22.2317
SMUG1	Q53HV7	Q53HV7;D6RI04	SMUG1_HUMAN	Single-strand selective monofunctional uracil DNA glycosylase	16.8809	17.3245	15.2838	19.2648	18.805		17.7214	18.8861	18.628		16.6464					19.5837	18.3501	18.6204
SOWAHC	Q53LP3	Q53LP3	SWAHC_HUMAN	Ankyrin repeat domain-containing protein SOWAHC	17.7139	18.1533	17.3256	17.3678	18.1451	16.6911	18.3464	18.2383	17.728	17.2084	16.9225	18.0863	17.6784	17.2452	17.7088	18.1473	18.6845	17.8956	16.5438	16.9827
FASTKD1	Q53R41	Q53R41	FAKD1_HUMAN	FAST kinase domain-containing protein 1, mitochondrial	16.9206	19.0389	18.1111	18.3613	18.4266		18.3026		17.5383		16.725		18.8133		18.6279		18.4457	19.7863	16.7375
ANKRD39	Q53RE8	Q53RE8	ANR39_HUMAN	Ankyrin repeat domain-containing protein 39	17.1241	16.1784	17.2663	16.6398	17.6775	16.6636	17.2429	17.5092	16.6631	17.3741	17.226	16.6659	17.1571	16.9267	18.1209	17.1033	17.4719	17.094	16.2865	16.5952
ASPRV1	Q53RT3	Q53RT3	APRV1_HUMAN	Retroviral-like aspartic protease 1	21.5014	16.3773	19.87	16.0876	16.0583	17.2917		15.1079	16.2238	16.3723		17.6583	16.3716	14.9812	14.7496	17.4738	14.6468	22.1475	16.9315	16.6224
RAB6C;RAB6D	Q53S08;Q9H0N0	Q9H0N0;Q53S08	RAB6C_HUMAN;RAB6D_HUMAN	Ras-related protein Rab-6D	17.0776	18.5063	17.8519	18.0224	18.6823	18.2218	18.1006	17.9358	18.322	16.7164	16.4571	17.6015	18.0883	18.1337	18.6251	18.6519	18.3819	18.6772	17.5461	17.9528
BOLA3	Q53S33	Q53S33	BOLA3_HUMAN	BolA-like protein 3				15.4753	15.0214	15.799			15.4403		13.7519			14.8855	15.5758		14.1971	16.0223	14.0455
COBLL1	Q53SF7	Q53SF7;A0A0D9SG04;A0A0X1KG75	COBL1_HUMAN	Cordon-bleu protein-like 1		16.5021				12.8185	14.1769					16.1789			16.8078	15.8019	17.2416	14.6438	13.9542	14.789
HS1BP3	Q53T59	Q53T59;B5MC96;F6TR53	H1BP3_HUMAN	HCLS1-binding protein 3	18.6401	19.9134	18.6997	19.5888	19.4772	18.6376	19.158	18.7314	19.6972	17.5122	17.6474	18.8633	19.9469	19.2537	19.2335	19.3144	19.1053	20.0871	18.0581	17.8945
TAF1B	Q53T94	Q53T94;U3KQ75	TAF1B_HUMAN	TATA box-binding protein-associated factor RNA polymerase I subunit B	19.5253	18.6532	19.4455	18.825	18.6531	19.7007	19.0456	19.4368	18.8988	19.3906	19.3112	19.3057	18.9791	19.1113	18.8641	19.0626	18.7472	19.055	18.9662	19.2276
INO80D	Q53TQ3	Q53TQ3;C9JLZ4	IN80D_HUMAN	INO80 complex subunit D	23.7581	22.1701	23.2079	22.0081	22.0434	22.7983	22.413	22.6667	22.7634	23.1906	23.1537	22.8939	22.4999	23.1331	22.9261	23.2602	22.379	22.0136	22.8904	23.4508
WDR81	Q562E7	Q562E7;A0A0J9YXM6	WDR81_HUMAN	WD repeat-containing protein 81	18.6345	19.525	18.7929	19.5733	19.5027	18.5569	19.1699	19.1674	19.5228	17.9141	17.9114	18.1447	19.6466	19.0355	18.5477	19.2138	19.1796	19.4377	17.5279	17.2793
SGO2	Q562F6	Q562F6	SGO2_HUMAN	Shugoshin 2	23.8793	22.3551	23.7915	22.6107	22.7217	23.8119	23.2594	23.6614	23.0643	23.7761	23.4952	23.4794	22.943	23.3027	23.1998	23.2233	22.9848	22.7459	23.363	23.5728
ACTBL2	Q562R1	Q562R1	ACTBL_HUMAN	Beta-actin-like protein 2	27.7473	28.7983	27.6077	27.8227	28.2708	27.8747	28.3643	27.554	27.7098	27.0072	26.4871	27.3042	27.3831	28.2908	28.5753	28.4053	27.8838	28.6278	26.9978	26.6326
CCDC93	Q567U6	Q567U6;F8W9X7	CCD93_HUMAN	Coiled-coil domain-containing protein 93	18.3543	18.8468	19.7133	20.0683	20.4404	19.8714	20.1986	20.1539	19.6539	18.76	18.6119	19.3968	20.3409	20.3678	20.23	19.8301	20.3	19.6824	18.842	18.8068
SPIN4	Q56A73	Q56A73	SPIN4_HUMAN	Spindlin-4	17.6828	17.4481	17.8086	18.1858	18.0099	18.5586	18.2465	18.3979	17.5255	18.5686	18.3097	17.0101	17.7642	18.1087	17.6792	17.6776	16.9491	17.6089	16.7906	17.5983
ESCO2	Q56NI9	Q56NI9;E5RFE4;E5RFP7;E5RIE3	ESCO2_HUMAN	N-acetyltransferase ESCO2	21.3833	19.4743	21.4271	20.1653	20.133	21.4679	20.5561	21.155	19.8267	21.4603	21.2478	21.258	20.4499	20.8054	20.1876	20.7165	20.4911	20.1815	21.106	21.3395
EAPP	Q56P03	Q56P03;G3V2W9	EAPP_HUMAN	E2F-associated phosphoprotein	20.0013	19.3825	19.7959	20.1009	20.2873	19.8413	20.3482	20.3634	20.0588	19.5374	19.9686	20.2859	20.2367	20.4262	20.0829	20.2535	20.5801	19.9958	20.4105	20.1922
OCIAD2	Q56VL3	Q56VL3	OCAD2_HUMAN	OCIA domain-containing protein 2	16.5763	18.2104	15.042		16.671		16.0553			14.0229	13.9541			13.9425	15.2246			17.0132
SFT2D3	Q587I9	Q587I9	SFT2C_HUMAN	Vesicle transport protein SFT2C	16.5412	18.5273	18.4083	18.7444	19.8202	19.0296	19.4402	18.5925	17.8992	17.0435	17.218	17.4841	18.9538	18.4867	18.4104	18.8663	18.7355	19.3363	16.7936	16.9669
PAN3	Q58A45	Q58A45;A0A0C4DFZ9	PAN3_HUMAN	PAN2-PAN3 deadenylation complex subunit PAN3	20.2085	21.1602	20.1135	21.0477	21.4934	20.3403	21.156	20.9857	21.3524	19.9734	19.9931	19.9964	20.9419	20.744	20.3586	20.3599	20.4449	21.0539	19.0402	18.8908
SDK2	Q58EX2	Q58EX2	SDK2_HUMAN	Protein sidekick-2	17.4401	15.6312	16.3124	18.3796	18.3502	17.3064	18.1991	17.155	17.0975	15.4912		18.2613	19.1714	19.2784	19.8881	19.3378	19.7549	18.4163	16.9831	16.9069
PLEKHG4	Q58EX7	Q58EX7	PKHG4_HUMAN	Puratrophin-1	17.8476	18.174		16.0894				16.0744	13.9405				16.2732	15.2724			14.1475	17.0004
HSP90AB4P	Q58FF6	Q58FF6	H90B4_HUMAN	Putative heat shock protein HSP 90-beta 4		17.6195	17.6206	18.0267	18.6069	16.9258	17.8288	17.7465	17.4557		16.7271		17.878	16.3267	17.4285	17.6653	18.1747	18.2897	16.1047
HSP90AB2P	Q58FF8	Q58FF8	H90B2_HUMAN	Putative heat shock protein HSP 90-beta 2	21.1826	21.3579	20.2888	20.4759	21.4209	20.1972	21.6631	21.0914	20.7341	19.3188	20.1443	20.1517	21.0584	21.654	21.6335	19.6495	21.5316	22.7315	18.5706	20.0789
HSP90AA5P	Q58FG0	Q58FG0	HS905_HUMAN	Putative heat shock protein HSP 90-alpha A5	16.8169	16.3903	17.2948	16.8546	17.2331		16.3045		16.241		16.8748	17.3115	16.424	17.213	16.611		16.8766		16.3287
HSP90AA4P	Q58FG1	Q58FG1	HS904_HUMAN	Putative heat shock protein HSP 90-alpha A4	15.8023	17.9056	16.2217		18.6882	16.3928	17.2169	17.0933	16.786		16.3576	17.1102	17.1463	16.349	17.0567	17.4469	18.1032	18.3527
DCAF6	Q58WW2	Q58WW2;F2Z305	DCAF6_HUMAN	DDB1- and CUL4-associated factor 6		19.9594	20.3821	20.0403	20.2107	20.6233	20.0149	20.3029	20.443	20.5358	19.8275	19.6978	20.1715	20.2178	20.3606	20.5101	20.2972	16.5744	19.9557	19.554
TMEM41B	Q5BJD5	Q5BJD5;E9PJ42	TM41B_HUMAN	Transmembrane protein 41B	16.1631	16.3487	16.4494	16.1204	14.6719	15.6431	15.4768	14.7301	16.3263		14.6219		14.5142				14.3734	16.6093		14.8189
TMEM97	Q5BJF2	Q5BJF2;J3KT68	SGMR2_HUMAN	Sigma intracellular receptor 2	16.233	15.5523		15.9151	16.4998	15.1959	15.5979	15.1649	16.3543	15.0482	16.0158	16.1903	16.9061	16.4271	17.2748	16.4369	16.153	16.3702	15.6607	15.8877
ODF2	Q5BJF6	Q5BJF6;A0A8J8YVX4;A0A8J8Z1C3	ODFP2_HUMAN	Outer dense fiber protein 2	19.8377	18.2834	22.2131	20.9194	21.1194	22.4296	21.5385	21.8506	21.021	22.2494	22.0381	22.345	21.1256	21.8261	21.8981	22.2126	21.5447	20.8168	22.2822	22.4438
TMEM128	Q5BJH2	Q5BJH2	TM128_HUMAN	Transmembrane protein 128	14.58	15.5675	14.3608		15.9429		15.1721		15.3105			13.6005			14.7869	15.0304		15.8982	15.4546
ALG10;ALG10B	Q5BKT4;Q5I7T1	Q5BKT4;Q5I7T1;F5GZZ6;F8VXJ0;F5H5T2;F8VWA9	AG10A_HUMAN;AG10B_HUMAN	Dol-P-Glc:Glc(2)Man(9)GlcNAc(2)-PP-Dol alpha-1,2-glucosyltransferase		16.35		16.2876				16.2732	15.769			17.4879			16.6371	16.7484	14.4608	17.4688
ACTMAP	Q5BKX5	Q5BKX5	ACTMP_HUMAN	Actin maturation protease	17.3132	18.4557	17.5685	17.7389	18.276	17.5043	17.52	17.3546	17.9518	17.7178	17.1246	17.8898	18.5145	18.0959	17.553	18.2478	17.6849	18.3602	17.4056	17.1148
FAM133B	Q5BKY9	Q8N9E0;Q5BKY9;G3XAI9	F133B_HUMAN	Protein FAM133B	22.8071	21.4971	22.8029	21.9409	22.0701	22.6611	22.2228	22.5725	22.1804	23.0686	22.7937	23.1828	22.2799	22.4237	22.3516	22.6694	22.2069	22.511	23.1599	23.224
ZNF326	Q5BKZ1	Q5BKZ1;A0A0A0MRN4	ZN326_HUMAN	DBIRD complex subunit ZNF326	24.346	22.3009	24.2028	23.3047	23.1433	24.029	23.6568	23.8197	23.2916	24.3625	24.2168	23.939	23.0698	23.6873	23.924	23.7014	23.3213	22.8695	23.9496	23.9472
TTMP	Q5BVD1	Q5BVD1;H7C5J7	TTMP_HUMAN	TPA-induced transmembrane protein			18.6822		17.6373		17.9975
NOM1	Q5C9Z4	Q5C9Z4	NOM1_HUMAN	Nucleolar MIF4G domain-containing protein 1	21.37	19.5	20.3655	19.4438	19.195	20.1182	19.5272	19.7696	19.7869	20.1761	20.255	20.0884	19.1053	19.8203	20.0007	19.8297	19.4425	19.298	19.8734	20.1151
ZNF805	Q5CZA5	Q5CZA5	ZN805_HUMAN	Zinc finger protein 805		16.1182	16.6371	15.5628	16.0643	17.1288	16.9676	16.8525	16.9228	13.9662	17.3386	17.2401	16.7884	16.4782	16.136	16.6534	16.5733	14.6052	17.2432	16.9115
DALRD3	Q5D0E6	Q5D0E6;A0A096LNZ3;C9JA38;C9JJG6	DALD3_HUMAN	DALR anticodon-binding domain-containing protein 3	20.6513	18.7783		19.6658	18.634	20.7664	19.4656	22.1197	18.9493	20.4674	20.2769			20.3057	19.3191	19.3935	19.0397	19.4799	19.1643
ZC3H12A	Q5D1E8	Q5D1E8	ZC12A_HUMAN	Endoribonuclease ZC3H12A		16.647		16.308				15.8529	18.1362								16.0313	18.2018
FLG2	Q5D862	Q5D862	FILA2_HUMAN	Filaggrin-2	22.7045	21.514	21.9274	20.4028	19.8829	21.2608	19.2962	21.0743	20.9171	21.3971	19.9357	20.2745	21.3638	20.836	20.9926	22.9996	19.4403	22.2956	22.3316	21.5742
MEST	Q5EB52	Q5EB52;C9JW74;R4GN52	MEST_HUMAN	Mesoderm-specific transcript homolog protein	17.78	17.9979	17.827	20.7335	18.847	18.4151	18.5067	18.1929	21.5047	17.1927	16.5951	17.6147	19.343	19.7371	19.6627	18.9104	18.5652	22.0814	16.9158	16.2829
ZNF628	Q5EBL2	Q5EBL2;A0A087WSX5	ZN628_HUMAN	Zinc finger protein 628	19.8082	18.6143	20.2407	20.387	19.6783		20.5467	19.7033	20.1467	19.2401	19.4564	20.133	20.1155	19.1731	19.5506	20.3395	19.6948	18.9315	20.1095	20.0819
RILPL1	Q5EBL4	Q5EBL4;A0A1B0GVV3	RIPL1_HUMAN	RILP-like protein 1	17.6099	18.6688	18.0065	19.787	19.6852	18.604	19.3511	19.2308	19.9327	17.6571	18.0237	18.1857	19.857	19.7471	19.7761	19.3276	19.5817	19.4515	17.8181	17.2426
DNAJC21	Q5F1R6	Q5F1R6;A0A2R8Y4N5;A0A2R8Y4Q0;A0A2R8Y534;A0A8V8TNV5	DJC21_HUMAN	DnaJ homolog subfamily C member 21	20.4378	20.5729	19.6556	20.2866	20.3644	19.4641	20.3772	20.0695	20.0721	19.2337	18.9804	19.1829	20.3987	20.2527	19.7645	19.8282	20.4296	20.097	18.846	19.0003
SGO1	Q5FBB7	Q5FBB7	SGO1_HUMAN	Shugoshin 1	21.1717	19.5941	20.9199	19.6523	19.8319	20.7514	19.9223	20.484	19.6988	20.7556	20.2292	20.5246	19.9842	20.2566	19.7161	19.9529	19.7956	19.7903	20.3005	20.5491
ZRANB3	Q5FWF4	Q5FWF4;F8WCT9	ZRAB3_HUMAN	DNA annealing helicase and endonuclease ZRANB3	18.7323	17.5795	20.1364	18.9097	18.886	19.7063	19.28	19.708	19.1394	19.9372	20.0514	19.6025	19.3744	19.1886	19.073	19.5115	19.1172	19.0206	19.3533	19.7815
ESCO1	Q5FWF5	Q5FWF5;A0A0C4DH04	ESCO1_HUMAN	N-acetyltransferase ESCO1	20.9404	19.3512	20.4131	19.1615	19.2171	20.2376	19.5473	19.6759	20.0547	20.4868	20.0277	20.1507	19.5496	19.8499	19.8715	20.1558	19.5157	19.8449	20.1894	20.3761
ZNF789	Q5FWF6	Q5FWF6	ZN789_HUMAN	Zinc finger protein 789	16.5125	17.371	17.6637	16.391	17.2828		17.0841	17.6787	16.5253	18.298	17.6107	17.27			17.3159	18.1084	17.0955	17.2969	17.8151	17.5151
VWA2	Q5GFL6	Q5GFL6	VWA2_HUMAN	von Willebrand factor A domain-containing protein 2	13.0631	12.7972		12.6066	11.556		12.757	13.7493	15.9782	14.0123			13.6671		12.7817	13.594	13.7065	14.5696
XKR4	Q5GH76	Q5GH76	XKR4_HUMAN	XK-related protein 4	20.4798	22.0962	21.2915	22.1446	22.1949	21.4637	22.216	22.5249	22.2158	20.0592	20.4531	21.1437	21.8821	22.5489	21.8603	21.736	21.9612	22.0784	19.5439	19.8189
HERC4	Q5GLZ8	Q5GLZ8;D6RCL5;H0Y6K7	HERC4_HUMAN	Probable E3 ubiquitin-protein ligase HERC4	19.6506	20.1706	19.2258	20.1298	20.1881	19.4208	19.5307	19.4997	20.5019	18.8784	18.6763	18.877	19.9865	19.681	19.7075	19.3385	19.7703	20.3695	18.6205	18.4468
PIGG	Q5H8A4	Q5H8A4;D6RFE8;E7EM50;E7EWV1	PIGG_HUMAN	GPI ethanolamine phosphate transferase 2		18.5998	18.9096	19.1693	19.1026	18.8397	19.2754	18.7256	18.3408	18.3663	17.699	17.9299	18.0827	18.3065	19.1147	18.181	19.0194	19.043	19.129	19.2896
FREM1	Q5H8C1	Q5H8C1;F8WE85	FREM1_HUMAN	FRAS1-related extracellular matrix protein 1			16.8826	18.4538	19.5618	17.6423	19.0631	19.0287			17.6981		17.7769		16.43			19.3247
BCORL1	Q5H9F3	Q5H9F3	BCORL_HUMAN	BCL-6 corepressor-like protein 1	21.144	19.414	22.5811	21.49	21.6968	22.4287	22.1119	22.3466	21.8414	22.6175	22.4338	22.0621	21.7063	22.2084	22.3134	22.2403	21.5958	21.1594	21.9975	22.1446
TFDP3	Q5H9I0	Q5H9I0	TFDP3_HUMAN	Transcription factor Dp family member 3		19.2491	18.1949	20.0793	17.96	19.8312		20.196	17.9747	20.1799	16.9685	19.7677	19.2405	19.8099	19.508	19.5912	19.3354	19.5328	19.3385
TCEAL5	Q5H9L2	Q6IPX3;Q5H9L2;Q969E4	TCAL5_HUMAN	Transcription elongation factor A protein-like 5	17.7397	18.0037	18.1155	18.2434	18.9833	19.2721	17.9638	18.4087	18.6937	17.397	17.0179	16.6043	18.2337	18.0293	17.7979	17.3589	16.4054	18.3366	16.289	15.6291
PWWP3B	Q5H9M0	Q5H9M0	PWP3B_HUMAN	PWWP domain-containing DNA repair factor 3B				17.6927	17.5472	16.6763			16.7078		16.044		16.9129	19.216	18.8707		17.7792
ARMCX4	Q5H9R4	Q5H9R4;A0A8J9A6E2	ARMX4_HUMAN	Armadillo repeat-containing X-linked protein 4	19.9016	20.4739	19.7108	20.2597	20.17	19.7997	20.5137	19.9946	20.7401	19.5817	18.6759	19.6218	20.435	20.5357	20.7143	20.7592	20.5913	20.4585	19.8538	19.1808
PPP6R3	Q5H9R7	Q5H9R7;E9PKF6;H7BXH2;E9PNN8	PP6R3_HUMAN	Serine/threonine-protein phosphatase 6 regulatory subunit 3	23.0571	23.8502	22.601	23.25	23.3607	22.5712	23.4464	22.889	23.3813	22.3968	22.2138	22.6909	23.1883	23.1711	23.0656	23.0755	23.2799	23.3824	22.4075	22.275
DCAF17	Q5H9S7	Q5H9S7;F5H7W1	DCA17_HUMAN	DDB1- and CUL4-associated factor 17	16.2468	16.1627		14.6972	15.4359		15.3491		15.6986	13.5689		13.6827	14.1705	17.2508	15.6409		14.9234			14.913
FIGN	Q5HY92	Q5HY92	FIGN_HUMAN	Fidgetin	19.2208	18.8562	20.1693	20.4662	20.2499	21.1842	20.3255	20.9838	19.3119	19.9713	19.7684	20.5407	20.3083	21.3437	21.1333	21.531	20.8407	19.3689	20.6662	20.8829
KIAA2026	Q5HYC2	Q5HYC2	K2026_HUMAN	Uncharacterized protein KIAA2026	18.8722	17.7673	19.776	19.0993	18.7543	20.4049	19.0399	19.124	19.7888	19.4409	19.6001	19.8671	19.3972	20.5629	21.3412	20.7298	19.9962	19.6662	19.8609	20.0342
MTX3	Q5HYI7	Q5HYI7	MTX3_HUMAN	Metaxin-3	16.7961	18.681	16.1433	18.0189	18.258	17.4801	17.7687	17.012	16.971		17.2216	17.5646	16.1164	18.1346	17.7746	17.2575	17.4588	18.8042
RABL3	Q5HYI8	Q5HYI8	RABL3_HUMAN	Rab-like protein 3	17.7505	18.8666	18.35	18.9799	18.6145	17.969	18.8458	17.9651	18.5793	17.1948	17.1607	17.941	18.7139	18.3777	18.4519	18.4789	18.5118	19.1629	17.7838	17.2858
FAM76B	Q5HYJ3	Q5HYJ3;F5GX09	FA76B_HUMAN	Protein FAM76B	20.7241	19.5578	20.8953	20.0885	20.0243	20.9617	20.3299	20.7371	20.3824	20.734	20.6488	20.7727	20.3551	20.9129	20.6177	20.8963	20.2474	19.9144	20.5483	20.7452
COQ5	Q5HYK3	Q5HYK3;B4DP72	COQ5_HUMAN	2-methoxy-6-polyprenyl-1,4-benzoquinol methylase, mitochondrial	17.9196	18.5652	16.9786	17.5718	17.6467	17.2998	17.191		17.339		16.1539	16.3526		17.0106	16.5579	17.1189	16.064	18.4701	16.3545	16.4334
SH3D19	Q5HYK7	Q5HYK7;A0A0U1RQE4;A0A494C1M0	SH319_HUMAN	SH3 domain-containing protein 19	21.0953	21.2207	20.2482	20.7018	20.8007	20.4985	20.9012	20.9563	21.7316	19.9886	19.8385	19.4265	20.7349	20.6218	20.2374	19.8446	20.0556	20.875	18.7396	18.2936
NHSL2	Q5HYW2	Q5HYW2;A0A0J9YY72;A0A1W2PQQ1	NHSL2_HUMAN	NHS-like protein 2	16.1158	16.7201		14.9249	16.1035	15.0997	16.745	14.8967	15.2426			15.6743	16.3232	16.4687	15.8427	17.0174	15.702	16.3497	15.8854
CRB2	Q5IJ48	Q5IJ48	CRUM2_HUMAN	Protein crumbs homolog 2			18.6526	17.8287	18.3897	18.1514	18.6977	17.1516	16.6046	17.7011	17.3485	18.2317	17.2846	17.6446	18.6296	18.834	19.1353	18.8629	18.0673	17.3712
EMC4	Q5J8M3	Q5J8M3;H0YNK8;H0YK61;H0YMH5;H0YNK0;S4R329	EMC4_HUMAN	ER membrane protein complex subunit 4	17.7756	18.7187	17.1752	18.7882	18.9637	18.2188	18.4934	18.2889	18.8413	15.8	16.3878	17.2815	18.1202	17.5576	19.2776	17.8873	18.5187	19.1	16.4112	15.8931
NOMO2	Q5JPE7	P69849;Q5JPE7;A0A087WTD5;A0A7I2V2Z5;A0A7I2V3P4;A0A7I2V4T6;A0A7I2V6B0;J3KN36	NOMO2_HUMAN	BOS complex subunit NOMO2	16.6888	17.2565	15.6736	17.0096	17.2191	16.0209	17.369	16.0833	16.8546		15.2594	15.2557	15.9693	16.4583	16.9364	17.1803	17.1215	16.0136	15.2958
EARS2	Q5JPH6	Q5JPH6;H3BTB7	SYEM_HUMAN	Probable glutamate--tRNA ligase, mitochondrial	18.8213	19.442	18.5548	19.3731	19.2922	19.3133	19.0311	18.486	19.0745	17.4239	17.2773	18.3418	19.239	18.7129	19.0459	19.1615	18.8709	20.1082	17.8089	18.0474
C3orf38	Q5JPI3	Q5JPI3;E9PFZ1	CC038_HUMAN	Uncharacterized protein C3orf38	17.8356	17.3572	17.0226	17.9426	18.1705	17.7046	17.936	18.1591	17.4265	17.4847	17.4614	17.5823	18.0384	17.8847	17.7054	17.8654	17.7416	17.7285	17.7528	17.2229
EEF1AKMT2	Q5JPI9	Q5JPI9;A0A494BZY7;H3BQF6	EFMT2_HUMAN	EEF1A lysine methyltransferase 2	18.5965	18.6834	18.2013	18.2279	18.97		18.7089	18.7247	18.6846		17.5795	17.6798	18.492	19.3026	17.861	17.8758	18.6622	18.4568	17.7253
MIA3	Q5JRA6	Q5JRA6;A0A0A0MRH6	TGO1_HUMAN	Transport and Golgi organization protein 1 homolog	21.3325	21.8102	21.9501	22.0784	22.2238	22.1925	22.4294	22.6227	22.2983	21.8454	21.6097	21.7102	22.3603	22.4499	22.3104	22.258	22.4724	22.1678	21.6326	21.5821
PITRM1	Q5JRX3	Q5JRX3;A0A0A0MRX9;A0A7I2V4N3;A0A7I2V5C6;A0A7I2V5H2;A0A7I2YQT2;A0A7I2YQX5;A0A7I2V397;A0A7I2V3B6;A0A7I2V3X0;H0Y7L7	PREP_HUMAN	Presequence protease, mitochondrial	21.4565	20.8517	20.2003	20.3772	20.5734	20.6605	20.5982	20.081	20.3294	20.2068	19.1524	19.8971	20.5229	20.0007	20.9623	20.663	20.1568	21.0901	19.7656	20.116
WDR44	Q5JSH3	Q5JSH3;H7BY83	WDR44_HUMAN	WD repeat-containing protein 44	20.9093	21.8289	19.5465	19.8274	19.6699	19.0294	20.0023	19.5909	20.3729	18.3487	18.4799	20.1369	19.3639	19.6754	20.3266	20.3653	20.4445	20.5574	19.4356	19.0846
INTS6L	Q5JSJ4	Q5JSJ4;A0A1W2PPI5	INT6L_HUMAN	Integrator complex subunit 6-like	19.4784	18.8569	20.6544	20.5273	20.1385	20.7621	20.5381	20.7472	20.3811	20.4814	20.448	20.6877	20.7334	21.2681	20.2662	20.79	20.6403	20.3743	20.5659	20.6566
DOCK11	Q5JSL3	Q5JSL3;A0A0J9YW64;A6NIW2	DOC11_HUMAN	Dedicator of cytokinesis protein 11	21.3441	21.9411	23.0095	22.8432	22.8184	22.6077	23.1961	23.3672	23.2091	22.671	22.6482	23.0105	23.5541	23.3632	22.6097	23.1328	23.1963	23.0976	22.647	22.6152
EFHC2	Q5JST6	Q5JST6	EFHC2_HUMAN	EF-hand domain-containing family member C2		18.288	18.4515	18.7012	19.2235	17.3469	19.508	19.3419	18.2486
TLE4	Q5JSY7	Q5JSY7	Q5JSY7_HUMAN	TLE family member 4, transcriptional corepressor (Fragment)	10.9819	9.24314	11.0523	8.17081	11.2219	11.5008	9.88666	11.1246	11.4153	7.93471	11.9931	11.007	10.7702	9.21999	12.0787		10.4216			10.132
PRRC2B	Q5JSZ5	Q5JSZ5;A0A804HKL6	PRC2B_HUMAN	Protein PRRC2B	20.7658	21.0859	21.7403	21.837	21.8568	21.8548	22.0509	22.4837	21.9684	21.4395	21.4495	21.6775	21.7381	22.0567	21.7366	21.9814	22.0475	21.5849	21.2255	21.2766
AMER1	Q5JTC6	Q5JTC6	AMER1_HUMAN	APC membrane recruitment protein 1		14.5336		13.2629	14.7125	15.8546		16.0024	14.5851	14.8379	13.9982		15.6492	15.0545	13.7513	16.3575		15.0157		14.9868
TJAP1	Q5JTD0	Q5JTD0;E2QRK7;H0Y4D6	TJAP1_HUMAN	Tight junction-associated protein 1	18.2803	18.6057	18.6828	19.2974	19.1269	18.6947	19.1823	19.3183	19.727	18.1711	17.9963	18.4623	19.1406	19.1658	18.926	18.749	19.1888	19.0344	17.8304	17.4683
RRP12	Q5JTH9	Q5JTH9	RRP12_HUMAN	RRP12-like protein	24.6729	23.0156	23.8603	23.0463	22.824	23.7771	23.1305	23.5249	23.3683	23.951	23.9118	23.8083	23.2155	23.3837	23.636	23.5904	23.1238	23.2158	23.6803	23.8363
COA6	Q5JTJ3	Q5JTJ3	COA6_HUMAN	Cytochrome c oxidase assembly factor 6 homolog		17.5039		17.254	16.9645	15.6371	17.2589	16.9765	16.3632		16.3617		16.7072			16.1177	15.5216	18.0032	17.5104	16.6946
TOR1AIP1	Q5JTV8	Q5JTV8;J3KN66;H0YD16	TOIP1_HUMAN	Torsin-1A-interacting protein 1	20.703	20.0964	20.7565	20.6973	20.3483	20.9824	20.5147	20.875	21.098	20.834	20.5895	20.455	20.4578	20.7808	21.0524	20.7372	20.3775	20.3378	20.3792	20.2981
CEP78	Q5JTW2	Q5JTW2;A0A2R8Y432;A0A2R8Y4C1;A0A2R8Y589;A0A2R8Y5W6;A0A2R8Y7A4;A0A2R8Y7U5;A0A2R8YCP0;A0A2U3TZI9;A8MST6	CEP78_HUMAN	Centrosomal protein of 78 kDa	22.3647	22.2207	22.9915	23.378	23.3809	23.238	23.3936	23.4163	23.0356	22.8232	22.6882	23.1008	23.2937	22.9246	22.947	23.1166	23.2734	23.2275	22.7222	22.7198
AARS2	Q5JTZ9	Q5JTZ9	SYAM_HUMAN	Alanine--tRNA ligase, mitochondrial	19.1733	19.9701	19.4862	20.1509	19.9377	19.8888	19.821	18.2264	19.9032	17.9414	18.0971	19.1379	19.9156	19.2174	19.9193	19.6961	19.3941	20.7295	18.3256	17.7968
TEX30	Q5JUR7	Q5JUR7;A0A0C4DFW4;Q5JUS0	TEX30_HUMAN	Testis-expressed protein 30	20.2831	20.3772	21.1806	22.0173	21.816	21.6459	21.7776	21.8949	21.5914	21.5583	21.7341	21.0889	22.0435	21.7251	21.7092	21.7081	21.5379	21.5296	21.3464	21.3845
SPIN3	Q5JUX0	Q5JUX0	SPIN3_HUMAN	Spindlin-3	19.0883	17.3933	18.6631	17.0373	17.4637	19.2909	17.737	18.5934	18.3803	18.3174	18.2209	19.5904	18.431	19.191	18.2055	18.072	17.5396	17.2952	18.412	18.7736
FRMPD3	Q5JV73	Q5JV73;A0A0A0MSP7;A0A804HJA6;A0A804HKI5	FRPD3_HUMAN	FERM and PDZ domain-containing protein 3				23.5671			21.5821				22.1259		24.2846	21.0467	22.1192	24.4008	22.301	21.394	22.4101
PCID2	Q5JVF3	Q5JVF3	PCID2_HUMAN	PCI domain-containing protein 2	22.0333	21.3217	21.6039	21.6181	21.6962	21.6479	21.7997	21.6848	21.7643	21.8648	21.8539	21.5415	21.6714	21.6489	21.7579	21.8537	21.7021	21.7465	21.7108	21.8309
ZNF484	Q5JVG2	Q5JVG2	ZN484_HUMAN	Zinc finger protein 484	17.3743	16.7755	16.6972			16.3308	16.72		16.5683		17.1764	17.5715	17.2419				16.0679			16.7556
EFHC1	Q5JVL4	Q5JVL4;A0A1B0GTB1;A0A1B0GTD7;A0A1B0GTF7;A0A1B0GTH2;A0A1B0GTM7;A0A1B0GTV6;A0A1B0GU13;A0A1B0GUP6;A0A1B0GUV2;A0A1B0GVB0;A0A1B0GVR3;A0A1B0GWB3;A0A1C7CYY1	EFHC1_HUMAN	EF-hand domain-containing protein 1	16.7615	18.1504	18.9371	18.0907	17.8254	18.4226	18.015	18.2766	17.884	18.5241	17.6948	18.7669	18.8608	18.7308	17.9535	18.3091	18.7302	18.6296	17.982	18.5645
HABP4	Q5JVS0	Q5JVS0	HABP4_HUMAN	Intracellular hyaluronan-binding protein 4	17.7909	17.9702	18.7098	19.0785	19.1831	18.8665	19.4585	19.7769	18.6055	18.2443	18.119	19.396	19.3995	20.3909	20.2244	20.0876	20.0662	18.4898	18.5746	17.9146
STAU1	Q5JW28	Q5JW28	Q5JW28_HUMAN	Staufen double-stranded RNA binding protein 1 (Fragment)	19.3935	18.6404	19.7504	19.5034	19.1204	19.5805	19.2193	20.0238	19.5464	19.1133	18.7782	19.0909	19.8307	19.2363	18.733	18.9511	19.2801	19.658	18.5872	18.7217
DOP1A	Q5JWR5	Q5JWR5;Q5TA12	DOP1_HUMAN	Protein dopey-1	17.7802	18.822	18.3391	17.8404	18.2072		18.5038	18.0628	18.0399	18.3225	17.424	18.371		18.6057	16.9373	18.2173	18.4794	17.7036	18.8716	18.9201
MIIP	Q5JXC2	Q5JXC2	MIIP_HUMAN	Migration and invasion-inhibitory protein	19.9481	18.9722	19.831	18.7643	19.5302	20.6857	19.9691	19.916	19.8834	19.5603	20.1295	19.8929	19.4711	20.579	19.7548	20.4148	19.7264	19.4606	19.7121	19.2153
FHL1	Q5JXI8	Q5JXI8	Q5JXI8_HUMAN	Four and a half LIM domains 1 (Fragment)	16.4894	17.4705			17.2718		17.4754		17.6407		16.6007	16.8835	19.1509	18.1086	19.3757	17.9378	19.1309	16.6193	16.16
GPRASP1	Q5JY77	Q5JY77	GASP1_HUMAN	G-protein coupled receptor-associated sorting protein 1	15.4226	15.1804	15.7924	14.9571	14.1055			15.395	14.4417	16.4595	13.3856	15.6159	15.9723	15.59	14.9118	16.6338	14.6922	16.1504	15.8127
SLC27A3	Q5K4L6	Q5K4L6;X6R3N0;H7BZH4	S27A3_HUMAN	Long-chain fatty acid transport protein 3	20.81	20.7617	20.1114	19.6427	18.5131	19.3419	19.619	18.7087	20.54			19.8718	18.9134	19.7357	20.0801	19.5593	19.7487	20.0486	19.7704	18.3735
DGKK	Q5KSL6	Q5KSL6	DGKK_HUMAN	Diacylglycerol kinase kappa	19.3139	19.91	18.24	19.342	19.657	18.7042	19.2824	19.8182	20.3366	17.6465	17.2604	17.3695	18.6512	19.253	19.7601	19.4744	19.6452	18.8128	17.321	16.1777
COLEC12	Q5KU26	Q5KU26	COL12_HUMAN	Collectin-12		17.2945	17.9766	21.1638	21.4978	21.2158	20.621	19.6195	20.5785	20.9262		16.5733	21.4695	22.7285	23.6766	22.4741	21.8722	20.9551
SPECC1	Q5M775	Q5M775;A0A7I2V416;A0A7I2V451;A0A7I2V486;A0A7I2YQJ3;A0A7P0TBP2;A0A7P0Z4I1;J3KRB9;A0A7I2V562;A0A7P0TB87;J3KSG2	CYTSB_HUMAN	Cytospin-B	21.7493	21.3413	20.5382	20.6695	20.6525	20.7068	20.6828	20.9099	20.9678	20.0629	19.7207	20.6406	21.2082	21.4696	21.3685	20.8443	21.5876	20.8145	20.3413	20.2114
ZNF569	Q5MCW4	Q5MCW4;K7ELU1	ZN569_HUMAN	Zinc finger protein 569	20.4566	19.5934	20.2722	19.5125	19.7305	20.409	20.5476	20.0686	19.287	20.9391	20.8604	20.9486	19.8007	20.7411	19.9526	20.2714	20.1116		20.498	20.5341
PPP4R3B	Q5MIZ7	Q5MIZ7	P4R3B_HUMAN	Serine/threonine-protein phosphatase 4 regulatory subunit 3B	19.7496	19.6889	20.6563	20.483	20.4299	20.6852	20.5474	20.7988	20.5243	20.2088	20.3466	20.4458	20.362	20.645	20.2161	20.5595	20.6143	20.1944	20.2845	20.3475
WDR45B	Q5MNZ6	Q5MNZ6;I3L4S6	WIPI3_HUMAN	WD repeat domain phosphoinositide-interacting protein 3	19.1328	18.9704	18.0946	18.5133	18.6925	18.5987	19.1142	18.672	19.5316	18.7701	17.8613	18.0017	18.9504	18.9332	17.77	18.0358	18.0763	19.4598	17.8582	18.6867
WIPI1	Q5MNZ9	Q5MNZ9;G5EA37;K7EK57	WIPI1_HUMAN	WD repeat domain phosphoinositide-interacting protein 1	16.1374	17.3949	15.9761	18.1	18.6927	17.9193	17.5767	17.1377	17.265				18.1371	18.7199	18.5854	18.2665	17.8531	17.9521		15.2706
ENTPD8	Q5MY95	Q5MY95	ENTP8_HUMAN	Ectonucleoside triphosphate diphosphohydrolase 8	19.4846	20.9151	20.7506	20.9969	21.2441	20.6848	20.9682	21.4422	20.9439	19.5321	19.6571	19.9426	20.8535	20.9784	21.4954	21.2496	21.1501	20.7231	19.6225	18.666
EOGT	Q5NDL2	Q5NDL2	EOGT_HUMAN	EGF domain-specific O-linked N-acetylglucosamine transferase	18.3571	19.8569	20.2372	20.5721	19.8325	19.1093	19.9533	19.6287	20.8315	18.931	18.6183	17.8921	18.5306	18.4288	18.3016	16.2043	18.8894	21.0972		18.0353
SAMD4B	Q5PRF9	Q5PRF9;M0QZ22;M0QY61;M0R0X3	SMAG2_HUMAN	Protein Smaug homolog 2	17.6977	19.3564	18.8381	19.1024	19.2505	18.5124	19.5087	18.8425	19.52	17.7712	17.687	18.6708	19.506	19.1697	18.5501	19.0066	19.2572	19.3614	18.0089	16.8662
BRMS1L	Q5PSV4	Q5PSV4;H0YHD0	BRM1L_HUMAN	Breast cancer metastasis-suppressor 1-like protein	20.2128	19.2186	20.6085	19.8123	19.9232	20.8821	20.1683	20.7376	20.2218	20.4745	20.6929	20.7448	20.0951	20.5694	20.4588	20.5186	20.0764	19.6472	20.5767	20.4296
TBCEL	Q5QJ74	Q5QJ74;A0A2R8YFB7;E9PP54	TBCEL_HUMAN	Tubulin-specific chaperone cofactor E-like protein	17.929	17.4323	18.014	18.2545	17.7069	17.5294	17.9594	17.7965	18.2548	17.5774	17.4165	17.4192	17.7871	17.5059	17.8174	18.0803	18.2126	17.5713	17.2561	16.822
DNTTIP2	Q5QJE6	Q5QJE6	TDIF2_HUMAN	Deoxynucleotidyltransferase terminal-interacting protein 2	24.5619	22.6862	23.9567	22.8689	22.6502	23.7766	23.09	23.4652	23.1847	24.0038	23.8351	23.5863	22.8573	23.2052	23.4899	23.3522	22.745	22.7877	23.5904	23.7285
DCAF10	Q5QP82	Q5QP82;A0A0A0MQT4	DCA10_HUMAN	DDB1- and CUL4-associated factor 10	18.6792	18.2161	17.8402	18.805	18.2364	19.2635	18.4721	18.5211	18.5763	18.0986	17.9308	18.157	17.6746	18.5248	18.3148	18.6807	17.8609	17.8733	18.082	18.1346
RABGAP1L	Q5R372	Q5R372;A0A0C4DG54;A0A804HKD7	RBG1L_HUMAN	Rab GTPase-activating protein 1-like	18.1342	18.8684	18.4857	19.3999	19.5036	18.8114	19.3643	19.1314	19.4108	17.8032	17.7859	17.6857	18.9163	18.6744	19.4239	19.4271	19.0924	19.4179	17.3629	17.9376
TTC38	Q5R3I4	Q5R3I4;H7C089	TTC38_HUMAN	Tetratricopeptide repeat protein 38	19.4322	20.043	18.7547	20.119	19.9556	18.698	19.7611	19.5731	20.3142	18.121	18.508	18.4924	20.3271	19.9359	19.4976	20.1094	19.375	20.2532	19.0023	18.2736
COX20	Q5RI15	Q5RI15	COX20_HUMAN	Cytochrome c oxidase assembly protein COX20, mitochondrial		18.1196		15.2072	16.8569		16.3417	16.7451	14.9274		12.9746					15.1149	14.7434	16.9392	15.6114
HNRNPU	Q5RI18	Q5RI18	Q5RI18_HUMAN	Heterogeneous nuclear ribonucleoprotein U	21.4772	20.1771	19.602	19.6138	18.5806	19.3925	19.8052	19.2944	19.8914	19.6525	20.1619	19.7413	19.4401	18.9933	20.7292	19.7493	19.6304	19.1947	19.9384	20.0733
EXOSC6	Q5RKV6	Q5RKV6	EXOS6_HUMAN	Exosome complex component MTR3	19.8511	20.1833	20.141	20.4565	20.385	20.4826	20.5111	20.4859	20.3211	20.1152	20.0499	20.2722	20.654	20.3468	20.2904	20.4008	20.4347	20.5705	20.1174	20.133
PPM1L	Q5SGD2	Q5SGD2	PPM1L_HUMAN	Protein phosphatase 1L	20.2798	20.4872	20.3724	20.8114	20.5955	20.7978	20.5922	20.549			20.6816	21.3314	19.7873	20.9298		21.1994	20.5622	21.1198	20.6986	19.8599
TMEM201	Q5SNT2	Q5SNT2;H0Y4R5	TM201_HUMAN	Transmembrane protein 201	17.4786	16.6039	16.7905	17.5451	17.4882	17.1897	17.2283	17.6437	17.0317	17.054	17.3767	16.487	16.2382	17.4916	17.5789	17.0406	17.4044	17.9041	16.2332	16.9189
ATAT1	Q5SQI0	Q5SQI0	ATAT_HUMAN	Alpha-tubulin N-acetyltransferase 1	18.234	19.1072	19.0946	19.0463	18.9773	19.2468	19.1726	19.205	19.7516	18.9863	18.5881	20.7374	20.0857	20.312	19.6643	20.4997	20.1764	19.5937	20.1971	20.2526
SNAP47	Q5SQN1	Q5SQN1;A0A087X0B7;A0A087X2J6;A0A7P0T899;A0A7P0T8U4;A0A7P0T9T2;A0A7P0Z4P6;H0Y627;H7C3C7;U3KPT7	SNP47_HUMAN	Synaptosomal-associated protein 47	15.6908	15.7		16.2802	16.8002		16.6071	15.2855	16.0567		14.8555		16.1374	16.0443	14.173	15.5906	15.7943	15.9981	15.3929	15.9737
VAX1	Q5SQQ9	Q5SQQ9	VAX1_HUMAN	Ventral anterior homeobox 1			10.9195							10.4591	10.4343
NUP188	Q5SRE5	Q5SRE5	NU188_HUMAN	Nucleoporin NUP188	21.6499	21.0975	21.4943	21.6404	21.4947	21.8196	21.4788	22.0352	21.9275	21.5259	21.6436	21.3386	21.757	22.018	21.4699	21.4734	21.622	21.4801	21.1802	21.334
PHYHD1	Q5SRE7	Q5SRE7;G5E9M0;H7C3M4;X6RCI6;X6RFQ9;X6RJK6	PHYD1_HUMAN	Phytanoyl-CoA dioxygenase domain-containing protein 1	18.2498	18.757	17.5789	18.1134	12.8319	17.2215			17.8612		15.2645		18.702	17.677						17.8115
TTC39A	Q5SRH9	Q5SRH9;A0A0A0MSW9;A0A7P0T922;E9PHX9;F6WE04	TT39A_HUMAN	Tetratricopeptide repeat protein 39A						17.8911		18.9587	19.0861							19.2397	19.6417
HP1BP3	Q5SSJ5	Q5SSJ5;B0QZK4;Q5SWC8	HP1B3_HUMAN	Heterochromatin protein 1-binding protein 3	23.9104	21.9686	24.8215	23.7785	23.7814	25.1069	24.1994	24.5444	23.6239	24.8946	24.7772	25.5331	24.1316	25.0261	25.0679	25.2161	24.3705	23.4488	25.2869	25.4173
VARS2	Q5ST30	Q5ST30;A0A0A0MTG1;A0A0G2JIA5;A0A0G2JL52;A0A140T8Y0;A0A140TA35;A0A140TA36;A0A140TA40;A0A140TA45;B4E0K6;B7ZL25	SYVM_HUMAN	Valine--tRNA ligase, mitochondrial	18.591	19.5996	18.2912	18.7383	19.0922	18.6158	18.7496	17.687	17.5863	17.4281	15.8011	18.0767	18.8595	18.3505	18.6196	17.9247	18.0226	19.5429	17.6239	19.2996
ZBTB41	Q5SVQ8	Q5SVQ8	ZBT41_HUMAN	Zinc finger and BTB domain-containing protein 41			16.3582		17.9509	18.684	17.933	17.6716		18.2305	17.6181	18.6008		18.4049	17.6775	18.5327	16.9588	17.7839	18.5884	18.2244
ZMYM1	Q5SVZ6	Q5SVZ6	ZMYM1_HUMAN	Zinc finger MYM-type protein 1	23.7784	22.8985	23.2308	22.9916	23.0999	22.9223	23.1584	22.9996	23.3069	23.2622	23.5049	22.2611	22.6855	22.7393	22.9695	22.9023	22.9605	22.8587	22.8624	22.8674
CEP170	Q5SW79	Q5SW79;Q9Y4F5;H0Y2V6;E5RFU8;E5RJT5	CE170_HUMAN	Centrosomal protein of 170 kDa	22.7118	22.7644	23.2538	23.1528	23.3481	23.2529	23.4144	23.545	23.6887	22.8928	22.6453	22.9276	23.1303	23.7274	23.5207	23.5059	23.6185	22.8928	22.6383	22.4414
LDLRAP1	Q5SW96	Q5SW96	ARH_HUMAN	Low density lipoprotein receptor adapter protein 1	19.0857	21.0873	18.1521		19.3615	19.6336	20.0943	20.0422	19.8687			18.8739	19.8715	22.0241	19.8208	19.5777	20.1365	20.0382	17.2085	19.1856
ODR4	Q5SWX8	Q5SWX8	ODR4_HUMAN	Protein odr-4 homolog	19.4583	20.3562	19.3765	20.7498	20.4194	19.8533	20.4608	19.7574	20.2547	19.1971	19.1209	19.6903	20.4808	20.24	20.3041	19.9222	20.2712	20.5257	18.7172	18.9762
ZNF678	Q5SXM1	Q5SXM1	ZN678_HUMAN	Zinc finger protein 678	15.9886	16.4766	16.6143	15.5591	15.2964	15.069	15.2628	16.3556	16.198	16.1471	16.2163	15.7763	15.7398	15.8339	16.4558	14.5436	15.1427	15.9455	16.3421	16.0648
SNAPC4	Q5SXM2	Q5SXM2;A0A1B0GUB4	SNPC4_HUMAN	snRNA-activating protein complex subunit 4	20.2342	19.8345	20.7462	19.6282	19.7739	20.4856	19.9283	20.6923	19.9789	20.4851	20.3843	20.4211	20.0105	19.9879	19.8523	20.4013	20.206	19.9449	19.9141	20.3604
NOL9	Q5SY16	Q5SY16	NOL9_HUMAN	Polynucleotide 5'-hydroxyl-kinase NOL9	21.0197	20.5931	21.2024	20.9493	20.913	21.4173	20.8337	21.2848	20.9799	21.4275	21.3526	21.1364	21.0983	21.3712	20.9682	21.1361	21.019	20.7993	21.374	21.1534
S100A7L2	Q5SY68	Q5SY68	S1A7B_HUMAN	Protein S100-A7-like 2	24.0763		22.7447	20.9032		20.3363	17.5495	19.3276	19.2099	20.2423	19.1223	20.0503	19.368	18.8249	17.3397	20.334	17.628	24.6554	21.7228	20.108
NHSL1	Q5SYE7	Q5SYE7	NHSL1_HUMAN	NHS-like protein 1	17.3158	18.2506	18.5124	18.969	18.926	18.5921	18.6763	18.7645	18.653	17.9983	17.7303	18.033	18.2355	18.4933	18.9174	18.0832	18.8919	18.5191	17.3376	17.6312
FREM2	Q5SZK8	Q5SZK8	FREM2_HUMAN	FRAS1-related extracellular matrix protein 2	17.3849	16.407	17.3187	16.8103	16.8261		17.5592	17.228	17.7673									17.1606
CEP85L	Q5SZL2	Q5SZL2;A2A3P3	CE85L_HUMAN	Centrosomal protein of 85 kDa-like	17.4784	17.0303	17.4902	16.5359	16.873	18.1848	18.1007	17.6304	18.2917	17.6376	16.5186	18.0464	17.6166	18.3128	18.0591	17.7476	17.7987	17.1938	18.0422
CELF3	Q5SZQ8	Q5SZQ8;H0Y623	CELF3_HUMAN	CUGBP Elav-like family member 3	18.2599	17.6387	16.6876		18.8422	17.6301	17.7583		18.2912	14.4722		19.2902	17.8601	18.3101	17.6634	18.3886	18.3267	18.6869	18.9316	18.913
SZT2	Q5T011	Q5T011;A0A1W2PRY5	SZT2_HUMAN	KICSTOR complex protein SZT2	18.3461	19.2912	19.0613	18.8633	18.6151	18.3165	19.28	19.1955	19.174	19.1594	17.7844	18.9028	19.1581	18.5518	18.8858	19.4684	19.1127	18.8595	17.0088
ZNF362	Q5T0B9	Q5T0B9	ZN362_HUMAN	Zinc finger protein 362	18.6357	17.7223	20.7052	20.3094	20.5175	21.5239	20.5235	20.6837	19.5415	21.0076	20.3435	19.9335	19.6928	19.9411	19.9652	19.706	19.5712	19.0369	19.9408	20.054
CC2D1B	Q5T0F9	Q5T0F9;H0Y517;H7C1U3	C2D1B_HUMAN	Coiled-coil and C2 domain-containing protein 1B	22.1791	22.0124	21.3561	22.379	22.2035	22.108	21.7677	22.1022	22.5074	21.4295	21.2427	20.6731	22.0088	21.7802	22.3538	22.0648	21.7543	22.3785	20.651	20.8136
FNBP1L	Q5T0N5	Q5T0N5	FBP1L_HUMAN	Formin-binding protein 1-like	24.7687	24.9569	22.7102	23.4037	23.6727	22.9734	23.7499	23.6015	24.1905	22.5556	22.3879	22.7362	23.6219	23.3994	23.6879	23.5834	23.767	24.1396	22.1422	22.1096
FAM83B	Q5T0W9	Q5T0W9	FA83B_HUMAN	Protein FAM83B	18.9819	19.52							19.76				18.6076		15.8247		14.0194	19.1138
C6orf132	Q5T0Z8	Q5T0Z8	CF132_HUMAN	Uncharacterized protein C6orf132	19.6133	19.4864		17.3309					16.8298	16.3606			16.3393		19.2008		18.5363	17.6883
RARS2	Q5T160	Q5T160;A0A8I5KP51;A0A8I5KQS8;A0A8I5KS21;A0A8I5KWC6;A0A8I5KX97;A0A8I5KPR3	SYRM_HUMAN	Probable arginine--tRNA ligase, mitochondrial	17.3627	18.4528	17.7311	18.2016	17.513	18.5497	18.0041	16.3228	18.0015	16.2935	16.326	16.5293	17.5226	17.1133	17.9207	17.8251	17.3661	18.9091	15.7762	16.5113
FKBP15	Q5T1M5	Q5T1M5;A0A8I5KX71;A0A8I5QJ94;A0A8I5QJL3	FKB15_HUMAN	FK506-binding protein 15	19.8071	20.7681	19.8683	20.8819	20.9986	20.1079	20.94	20.5851	21.5456	19.278	19.0881	19.8193	21.027	20.9408	20.9842	20.9868	21.2036	20.9244	18.8669	18.8889
DDX59	Q5T1V6	Q5T1V6;Q5T1V5	DDX59_HUMAN	Probable ATP-dependent RNA helicase DDX59	24.621	24.1994	24.2446	24.2133	24.0181	24.2712	24.3543	24.1956	24.6914	24.1819	24.2268	24.0746	23.8912	24.0056	24.0376	24.1196	23.93	24.0014	23.8982	23.8729
ZC3H13	Q5T200	Q5T200;A0A7I2V4I5	ZC3HD_HUMAN	Zinc finger CCCH domain-containing protein 13	22.1409	20.8426	22.0655	21.0342	21.0322	22.0028	21.5217	21.7335	21.4321	22.1607	22.1095	22.1692	21.1865	21.7201	21.9857	21.8899	21.3953	21.1808	22.1095	22.2451
UTF1	Q5T230	Q5T230	UTF1_HUMAN	Undifferentiated embryonic cell transcription factor 1	21.9494	22.1921
SPOUT1	Q5T280	Q5T280	CI114_HUMAN	Putative methyltransferase C9orf114	22.6407	21.6487	22.7749	21.9421	21.5326	22.7286	21.9796	22.3752	22.2079	22.6705	22.6966	22.3424	22.0506	21.9784	22.076	21.944	21.7517	21.4844	22.1936	22.5698
OTUD3	Q5T2D3	Q5T2D3	OTUD3_HUMAN	OTU domain-containing protein 3				15.7871	16.9853	16.8929	17.0288	17.1278	16.8202	15.2361		17.1665	16.3273		15.4559	16.7631	16.5924		17.0302	14.963
ARMH3	Q5T2E6	Q5T2E6;Q5T2E8	ARMD3_HUMAN	Armadillo-like helical domain-containing protein 3	18.206	19.0169	18.4438	19.4123	19.2131	18.5683	18.8757	18.7599	18.7622		17.9764	18.7946	18.8771	18.6568	18.9055	19.23	19.3586	19.7104	18.5888	17.9293
ODAD2	Q5T2S8	Q5T2S8;A0A5F9ZH22;A0A5F9ZI13	ODAD2_HUMAN	Outer dynein arm-docking complex subunit 2	18.1769	16.313	18.6471	18.2604	19.3999	19.0122	19.1885	18.762	17.6809	18.0295	18.4162	15.6894	19.3367	17.2683	18.8184	17.8855	17.9537	19.0919
MPP7	Q5T2T1	Q5T2T1;U5GXS2	MPP7_HUMAN	MAGUK p55 subfamily member 7	21.7716	21.914	20.7312	21.3354	21.6726	21.6067	21.6859	21.7733	21.2585				21.0455	21.0068	22.7619	21.9705	21.2204	21.6193	22.5992
TMEM63B	Q5T3F8	Q5T3F8;H3BLW6;H0YCP6	CSCL2_HUMAN	CSC1-like protein 2	16.3225	17.2675		16.5393	15.2814			15.0634	16.3095				16.3054	16.5054			16.6307	16.8999
GPATCH4	Q5T3I0	Q5T3I0;A0A0A0MRK1;E9PAV9;F8W895;E9PPY4;F2Z3C6	GPTC4_HUMAN	G patch domain-containing protein 4	24.1731	22.4133	23.9161	23.0464	22.7372	23.8755	23.1643	23.5577	23.1122	23.9724	24.161	23.9887	22.9762	23.3469	23.7039	23.3289	23.1602	22.8026	23.8303	23.9983
LRIF1	Q5T3J3	Q5T3J3	LRIF1_HUMAN	Ligand-dependent nuclear receptor-interacting factor 1	20.2332	18.99	20.5601	19.3349	19.4971	20.5391	19.7622	20.2572	19.6013	20.5269	20.3345	20.2469	19.4495	20.0937	20.2187	20.1847	19.7655	19.0033	20.0839	20.1212
IBA57	Q5T440	Q5T440	CAF17_HUMAN	Putative transferase CAF17, mitochondrial	16.3547	19.1449	17.8275	18.1924	18.7516	18.1781	18.9647		18.1159	16.4743	14.9822	15.6253	17.9598	17.3476	18.4967	18.4919	17.7637	19.5179		15.1997
HECTD3	Q5T447	Q5T447	HECD3_HUMAN	E3 ubiquitin-protein ligase HECTD3	18.9128	18.9328	18.0869	19.1567	18.9935	18.0887	18.7604	18.7085	18.8876	17.0581	17.3459	18.2536	18.6878	19.0645	19.2588	19.1006	19.2439	19.1554	18.0323	17.7732
RBM20	Q5T481	Q5T481	RBM20_HUMAN	RNA-binding protein 20	16.5727	14.5447	16.4203	17.3852	15.8661	15.4998	15.8961	15.9755	18.8987	15.1335	16.4516	15.4744	17.4391	17.647	17.7911	16.3137	15.1275	18.4899		15.2332
TMTC4	Q5T4D3	Q5T4D3	TMTC4_HUMAN	Protein O-mannosyl-transferase TMTC4	16.0213	15.2223		15.7207	16.5035	15.2288	16.4281		15.7157			17.2368	14.5339	15.6004	16.2696		16.3976
UBR4	Q5T4S7	Q5T4S7	UBR4_HUMAN	E3 ubiquitin-protein ligase UBR4	21.7059	22.6808	21.1754	21.8748	21.9955	21.2475	22.001	21.918	21.9683	20.6308	20.4672	21.0069	22.0067	22.0646	21.8991	21.7742	21.9529	21.9752	20.1777	19.9087
ZNF684	Q5T5D7	Q5T5D7	ZN684_HUMAN	Zinc finger protein 684	19.802	20.3822	20.2964	20.4902	20.9494	20.3786	20.9417	21.0016	20.5137	19.7953	19.4322	20.2925	19.7956	21.0264	20.6693	20.7287	20.9961	20.9939	19.7395	19.4141
KIAA1217	Q5T5P2	Q5T5P2;A0A8Q3WMI8;Q5T5P0;Q5T5P1	SKT_HUMAN	Sickle tail protein homolog	20.5362	20.0638	20.0637	19.9587	19.6872	19.7326	20.1198	20.2389	20.9035	19.656	19.339	19.4489	20.6568	20.0706	20.3688	20.2191	20.4524	20.4965	19.1164	19.4836
ARHGAP21	Q5T5U3	Q5T5U3;A0A087WW76;A0A7P0TAS2;A0A805TBS0;A0A1B0GTZ9;A0A1B0GV73;Q5JSD8	RHG21_HUMAN	Rho GTPase-activating protein 21	19.4399	19.5348	19.1399	19.0843	19.4095	19.3068	19.5272	19.7503	19.6718	18.8516	18.8391	19.5529	19.8309	20.1758	19.7378	19.7691	20.3752	19.6763	18.9636	18.7343
BEND3	Q5T5X7	Q5T5X7	BEND3_HUMAN	BEN domain-containing protein 3	22.7451	21.1208	22.0232	20.9786	20.987	21.8612	21.3952	21.6387	20.9448	22.1239	22.1374	21.802	20.9681	21.2469	21.3877	21.3054	21.0845	20.9617	21.8785	21.7678
CAMSAP1	Q5T5Y3	Q5T5Y3	CAMP1_HUMAN	Calmodulin-regulated spectrin-associated protein 1	19.6246	20.4497	20.4136	20.5079	20.7678	20.2311	20.9433	21.0273	20.766	20.2095	20.0385	20.4743	20.7845	20.8211	20.5937	20.7886	21.1678	20.5411	20.0509	20.0157
ZNF648	Q5T619	Q5T619;A0A669KBK7	ZN648_HUMAN	Zinc finger protein 648			18.4931		17.8937	18.9057	18.1582	17.5348	16.791	18.2908	18.7475					16.8167
MRPL2	Q5T653	Q5T653;C9IY40;A0A669KAX9	RM02_HUMAN	Large ribosomal subunit protein uL2m	19.6683	20.4728	20.0644	20.2918	20.1944	20.2569	20.2962	19.5318	19.7682	19.5141	18.2868	19.3814	19.3165	19.6281	20.3299	20.2107	19.1117	20.8934	19.2415	19.0694
CFAP58	Q5T655	Q5T655;Q9H4Y4	CFA58_HUMAN	Cilia- and flagella-associated protein 58	20.5935	21.3874	21.2207	21.5137	20.869	21.144	20.7946	21.2778	20.9473	19.6515	21.1742	19.9313	21.0952	21.2716	21.6703	21.1626	21.2645	21.8215	20.1117	19.0544
ATXN7L2	Q5T6C5	Q5T6C5;A0A804HIT1;A0A804HIX1;A0A804HJY2	AT7L2_HUMAN	Ataxin-7-like protein 2	16.9676	16.1324	19.3555	18.3105	18.2609	18.727	18.1089	18.8115	18.0556	18.8353	18.7508	19.0832	17.8701	18.4322	17.8967	18.557	17.8998	18.2031	18.7892	19.1311
DCAF12	Q5T6F0	Q5T6F0;X6RBJ8	DCA12_HUMAN	DDB1- and CUL4-associated factor 12	17.6221	15.8832	17.8304	17.2405	17.5792	18.2228	17.7446	17.8287	17.1212	17.6365	17.5919	16.7557	17.4493	17.2591	17.4199	16.8604	17.7201	16.9778	17.9757	17.4706
UBAP2	Q5T6F2	Q5T6F2;A0A8C8MQ70;H0YDN2	UBAP2_HUMAN	Ubiquitin-associated protein 2	19.7857	20.7294	20.5661	21.0288	20.8588	20.4755	21.0843	21.1633	21.3614	20.0327	19.7842	19.6786	20.9478	20.6032	20.4259	20.4191	20.8072	20.8817	19.6506	18.7184
PHF19	Q5T6S3	Q5T6S3;A0A087X169;B0QZ72;X6RER8	PHF19_HUMAN	PHD finger protein 19	19.4852		20.2604	19.1624	18.5282	20.0546	19.3821	20.0842	19.3409	19.8794	19.906	19.9054	18.6191	20.1119	19.7616	19.9356	19.7148	18.9763	19.7517	20.2685
QNG1	Q5T6V5	Q5T6V5	QNG1_HUMAN	Queuosine 5'-phosphate N-glycosylase/hydrolase		16.3987		16.7027	17.051		16.1199	14.3109	15.9164		12.9772		15.6539	17.2057	13.9304	15.4219	16.5677	16.3056
KPRP	Q5T749	Q5T749	KPRP_HUMAN	Keratinocyte proline-rich protein	23.5336	21.6062	23.108	20.8642	20.9423	22.643	19.9638	21.6884	21.1394	22.5566	21.1024	21.1381	22.3634	21.5863	21.4275	24.0325	20.2778	22.7783	23.3505	22.4813
KPLCE	Q5T750	Q5T750	KPLCE_HUMAN	Protein KPLCE	21.4287	20.5626	21.5367	19.1941	19.4695	21.1183	18.4951	20.6107	20.2832	20.877	20.0286	19.9655	21.0529	20.3943	20.2201	22.6511	18.8217	20.8625	21.7029	21.2951
KIF24	Q5T7B8	Q5T7B8	KIF24_HUMAN	Kinesin-like protein KIF24	18.8666	17.8388	19.5097	20.0918	20.0671	20.5705	19.9152	20.648	19.2429	20.5519	19.4926	20.962	20.081	20.1573	19.4587	20.3168	19.6226	19.5574	20.7438	21.4049
L1TD1	Q5T7N2	Q5T7N2	LITD1_HUMAN	LINE-1 type transposase domain-containing protein 1	27.2439	25.3954	23.4392	21.4442	21.544	22.6874	23.064	23.367	23.2973	23.5255	23.5657	24.0661	20.0716	23.5043	20.0939	22.6784	18.6096	22.9315	22.8129	23.9728
KANK4	Q5T7N3	Q5T7N3;B1ALP6	KANK4_HUMAN	KN motif and ankyrin repeat domain-containing protein 4			19.74	18.4909	18.811	18.8453	20.0805	20.3048	18.0803	18.978	18.7395			18.323	17.9316	18.3723	18.7149	18.3372
SYT6	Q5T7P8	Q5T7P8;A0A286YEX2;A0A7I2PMW4;V9GYC4	SYT6_HUMAN	Synaptotagmin-6	20.0893	19.7756	16.961	19.2426	17.6806	17.9983	17.6134	16.7201	19.8327	16.6229	16.9068	17.5217	18.8788	18.0326	16.8668	16.3478	17.3597	19.1803	17.1305	17.7216
GTF3C5	Q5T7U1	Q5T7U1	Q5T7U1_HUMAN	General transcription factor IIIC subunit 5	14.1895	14.2727	15.1232	13.8314	14.3857	14.7371	13.5375		14.9057	14.3194	14.6792	14.9349	14.7914	14.6866	15.2665	14.3747	13.7895	13.4853	14.4844	15.4758
GORAB	Q5T7V8	Q5T7V8;A0A8I5KW31	GORAB_HUMAN	RAB6-interacting golgin	16.2036	17.3718	17.7704	18.3033	18.2491	18.8625	18.3081	18.7971	18.1006	16.7461	16.8664	17.593	18.139	17.887	17.7019	17.9505	18.1546	17.7339	17.0125	17.2078
ZNF618	Q5T7W0	Q5T7W0;B1ALC2;B5MDS3	ZN618_HUMAN	Zinc finger protein 618	19.9828	18.7663	20.3827	19.8686	20.2772	20.4947	20.2658	20.5694	19.9194	20.2629	20.2071	21.367	20.3016	21.1609	21.2885	21.5165	21.1681	19.7365	21.5133	21.5831
TSTD2	Q5T7W7	Q5T7W7	TSTD2_HUMAN	Thiosulfate sulfurtransferase/rhodanese-like domain-containing protein 2	19.253	19.3484	19.3517	19.7747	19.7653	19.6137	19.9158	19.509	19.6735	18.641	18.7904	19.1404	20.1741	19.4962	19.4195	19.5017	19.9116	20.0898	18.6394	19.3567
GPR158	Q5T848	Q5T848;A0A3B3IUC3	MGLYR_HUMAN	Metabotropic glycine receptor	18.9746	18.8		19.5398	19.4992	19.4499	20.1781	18.9292	20.0636	16.7421	17.2778		20.0412	19.7805	19.1597	20.1099	18.7931	19.6508	18.1665	17.9674
ERCC6L2	Q5T890	Q5T890;A0A590UJ07;A0A804HJ75;A0A804HJC4;A0A804HK79;H0Y3T7;A0A590UJ12;A0A590UJA1;A0A590UJV1;A0A5F9UKL4	ER6L2_HUMAN	DNA excision repair protein ERCC-6-like 2	17.1755	16.3194	18.132	17.643	17.5003	18.1676	18.0349	18.1493	17.5923	17.8844	18.0563	17.9379	17.5559	17.6208	17.276	17.6279	17.9585	17.2405	17.8507	17.4525
PPP1R26	Q5T8A7	Q5T8A7	PPR26_HUMAN	Protein phosphatase 1 regulatory subunit 26	20.0701	18.1566	19.5882	18.6717	18.8042	18.2872	18.8297	18.2427	19.5459	19.2671	19.185	19.1348	18.8166	18.3095	18.6604	17.833	18.3542	18.3855	18.3977	19.0349
ACBD5	Q5T8D3	Q5T8D3;A0A7I2V2M2;A0A7I2V2Y9;A0A7I2V347;A0A7I2V420;A0A7I2V556;A0A7I2V560;A0A7I2V5E1;A0A7I2V5U2;A0A7I2V690;A0A7I2YQD7;A0A7I2YQE9;A0A7I2YQJ9;B7Z2R7;A0A7I2V5L4;A0A7I2YQS1;A0A7I2V462;Q5T8E0;X6RDD7	ACBD5_HUMAN	Acyl-CoA-binding domain-containing protein 5	18.1061	19.4875	17.4285	18.3179	18.2773	17.6425	17.7292		18.4698	16.0838			16.9109	17.9867	18.2305	17.719	17.6154	18.7698	15.79
EEIG2	Q5T8I3	Q5T8I3	EEIG2_HUMAN	EEIG family member 2	18.1259	18.5459	18.0489	17.7222	17.8388	18.1853	17.7626	17.9196	18.3186	17.858	17.9466	18.43	17.9594	17.7023	17.5377	17.835	18.0831	17.5875	17.0606	17.4996
RBM26	Q5T8P6	Q5T8P6;A0A087X0H9	RBM26_HUMAN	RNA-binding protein 26	23.583	22.1255	23.5706	22.3658	22.4043	23.4913	22.8035	23.0943	22.7382	23.4861	23.4515	23.5732	22.5051	23.0018	23.1562	23.33	22.7193	22.299	23.5345	23.6453
ATAD3B	Q5T9A4	Q5T9A4;Q5T2N8;A0A5K1VW56;J3QSF3	ATD3B_HUMAN	ATPase family AAA domain-containing protein 3B	20.2745	20.8996	20.3205	20.954	20.6181	20.7125	20.4997	19.9969	20.0192	18.7366	18.7784	19.2058	19.9541	19.5648	20.8858	20.5631	19.9557	21.2941	19.1271	18.5645
WLS	Q5T9L3	Q5T9L3;E9PJW4;E9PKJ0;E9PM62;H0YCG9;E9PQK1	WLS_HUMAN	Protein wntless homolog		17.8019	18.9328	18.9815	19.8452	19.767	20.1604	18.9107	18.9663	18.91	18.5894		18.4052	18.9188	19.7061	18.3201	18.5049	20.5978	16.0902
CCDC18	Q5T9S5	Q5T9S5;A0A8I5KUE1;A0A8I5KWA2;E9PFB9;H0YCD6;J3KP97	CCD18_HUMAN	Coiled-coil domain-containing protein 18	18.1441	17.7646	18.8397	18.8722	18.8749	18.8536	19.1589	19.0503	18.9303	19.2014	18.7447	18.7011	18.9238	19.1466	18.9532	18.6404	18.5941	18.4618	18.4151	18.7564
RNF187	Q5TA31	Q5TA31;A0A1X7SBW3	RN187_HUMAN	E3 ubiquitin-protein ligase RNF187	19.5343		19.521	18.9813	18.9659	19.3028	19.0941	19.5584	19.1163	19.0698	18.5973	19.763	18.8214	19.3163	19.2693	18.8069	19.2412	19.3166	18.4937	18.3125
INTS11	Q5TA45	Q5TA45;E9PNS4;A0A087WXT8;C9J979;E9PJG0;E9PKA4;E9PMA2;H0YE15	INT11_HUMAN	Integrator complex subunit 11	20.2607	19.6666	20.7335	20.7145	20.6472	20.7796	20.6338	21.1313	20.4374	20.5594	20.7139	21.0463	20.865	20.9882	20.5538	20.8124	20.9063	20.3524	20.8215	20.9528
HES5	Q5TA89	Q5TA89	HES5_HUMAN	Transcription factor HES-5												19.5611	17.116	18.9635	15.0802	18.4765	18.7519		19.1663	19.5002
UTP14C	Q5TAP6	Q5TAP6	UT14C_HUMAN	U3 small nucleolar RNA-associated protein 14 homolog C	19.1314	17.7903	19.2586	18.6209	18.3612	18.6851	18.3552	19.1044	18.4562	19.1104	18.9331	19.5409	18.1551	19.1681	18.7183	19.2871	18.7113	18.6184	19.4386	19.6175
DCAF8	Q5TAQ9	Q5TAQ9;V9GY54	DCAF8_HUMAN	DDB1- and CUL4-associated factor 8	18.4011	18.9406	18.665	19.0062	19.2245	18.7041	19.057	19.088	18.743	18.3295	18.2579	18.4797	18.8668	18.536	18.6927	18.8827	19.1138	19.0443	17.8889	18.1687
COL13A1	Q5TAT6	Q5TAT6;A0A2R8YGI3;A0A669KA03;A0A669KAZ4;A0A669KB16;A0A669KB28;A0A669KB54;A0A669KB55;A0A669KB79;A0A669KBE0;A0A6E1W314;E7ES50;E7EX21	CODA1_HUMAN	Collagen alpha-1(XIII) chain	7.75063	6.46608	11.3786	12.4838	12.5336		10.9169	9.94258	12.6977	9.62265	10.559		10.4858					12.4217
TUT4	Q5TAX3	Q5TAX3;A0A0C4DFM7;E9PKX1;E9PKY2	TUT4_HUMAN	Terminal uridylyltransferase 4	19.9133	20.4098	20.3955	20.5564	20.8598	20.652	21.0253	20.8445	20.5557	19.775	19.6771	20.2602	21.0447	20.8903	20.5796	20.9585	20.9419	20.4754	19.6291	19.9048
DEPDC1	Q5TB30	Q5TB30;H0YES2	DEP1A_HUMAN	DEP domain-containing protein 1A	19.8205	19.0264	19.8183	20.2371	19.3694	19.117	19.1478	19.8025	19.7886	19.3226	19.9208	17.8673	18.2255	19.0247	19.1973		17.2018	18.8548	19.5449	17.68
CEP162	Q5TB80	Q5TB80	CE162_HUMAN	Centrosomal protein of 162 kDa	19.8471	18.9437	20.155	19.4644	19.8908	20.4795	19.739	20.2436	19.7296	20.2153	19.8715	19.986	20.2142	19.9302	20.024	19.9828	19.882	19.7789	20.0902	20.2891
FRY	Q5TBA9	Q5TBA9;A0A286YFA9;A0A2R8Y5V8;A0A2R8YCY2	FRY_HUMAN	Protein furry homolog		20.0744	17.8195			18.235	18.8071	18.3324					18.5932	18.2324	18.3103			19.0652
RNASEH2B	Q5TBB1	Q5TBB1;A0A087WXR7;A0A087WZJ6;A0A2R8Y4S2;A0A2R8Y687;A0A2R8Y6M7;A0A2R8Y6Q6;A0A2R8Y6Y1;A0A2R8Y761;A0A2R8Y7Q3;A0A2R8Y7R8;A0A2R8Y883;A0A2R8YCJ4;A0A2R8YCP1;A0A2R8YE60;A0A2R8YEC1;A0A2R8YEH2;A0A2R8YGP2;A0A2R8Y459;A0A2R8YCX2;A0A2R8YEB4;A0A2R8YEU9	RNH2B_HUMAN	Ribonuclease H2 subunit B	22.8785	22.604	23.0431	22.648	22.6183	22.5632	22.704	22.8394	22.9993	22.9404	22.7892	23.1109	22.6084	22.8376	22.5851	23.1774	23.1247	22.8442	23.0747	22.9303
LSM14B	Q5TBP9	Q5TBP9	Q5TBP9_HUMAN	LSM family member 14B (Fragment)	17.1068	18.2284	19.2946	19.1243	19.8119	19.3286	19.5097	19.8024	18.4798	18.4905	18.8578	18.5674	19.4677	19.2799	19.0006	19.2282	19.2822	18.8594	17.7974	18.3541
ATPAF1	Q5TC12	Q5TC12;A8MRA7;H0YD21;H0YEW4;I3L448	ATPF1_HUMAN	ATP synthase mitochondrial F1 complex assembly factor 1	17.6759	18.4537	17.3709	18.3047	18.5953	17.6493	18.3208	17.269	17.8514	15.3676	16.6948	17.5866	18.5799	17.8373	18.3167	18.4885	18.3807	18.6793	17.5425	16.8573
GRTP1	Q5TC63	Q5TC63	GRTP1_HUMAN	Growth hormone-regulated TBC protein 1	17.0357	17.0658	14.3996				15.3271		13.1472	16.1496	13.7722		16.4786	16.3089	15.8075			17.1737	16.1353
ZBTB37	Q5TC79	Q5TC79	ZBT37_HUMAN	Zinc finger and BTB domain-containing protein 37	19.4204		19.8549	19.9073	19.4406	20.1208	20.3918	20.0388	19.7805	20.4173	19.5042	20.0764			20.7294	20.914	20.1509	19.7896	20.2255
RC3H1	Q5TC82	Q5TC82	RC3H1_HUMAN	Roquin-1	18.2506	19.301	18.8111	19.3236	19.611	19.0956	19.9938	19.5363	19.4855	18.7826	18.5093	19.8739	19.4179	19.6966	19.6282	19.728	19.7515	19.4289	19.1784	19.2714
MAGI3	Q5TCQ9	Q5TCQ9	MAGI3_HUMAN	Membrane-associated guanylate kinase, WW and PDZ domain-containing protein 3	20.2835	19.1384	19.9168	19.1139	18.9516	19.7144	19.4149	19.6821	19.5356	19.6909	19.1523	19.6141	19.6103	19.9749	19.4198	20.0713	19.7162	19.4101	20.1843	20.1021
AK9	Q5TCS8	Q5TCS8;H7C517;H0Y8C5	KAD9_HUMAN	Adenylate kinase 9	19.4794	17.8747	19.1063	18.8701	18.0411	20.0489		19.3316	18.8149	19.1227	19.3674	19.8487	18.5218		18.7556	19.9252	18.3961	18.6259	19.4749	19.6709
TPM2	Q5TCU3	Q5TCU3	Q5TCU3_HUMAN	Tropomyosin 2	20.529	21.067	18.9858	22.2539	21.8457	21.0199	21.0786	20.6318	21.3562	17.8787	17.6024	19.7374	22.3243	22.4409	22.4768	22.2761	21.718	22.349	18.0559	18.0543
MAP3K21	Q5TCX8	Q5TCX8	M3K21_HUMAN	Mitogen-activated protein kinase kinase kinase 21	15.641	17.2571	15.9419	13.9743		14.9392	14.7842		13.9316									15.9033
SH3PXD2A	Q5TCZ1	Q5TCZ1	SPD2A_HUMAN	SH3 and PX domain-containing protein 2A	19.7208	19.5449	19.8941	19.8861	20.1218	20.1438	20.2928	20.4571	20.077	18.8437	19.5276	18.9021	19.0724	19.4734	19.8981	19.9309	19.6987	19.8627	21.519
DDI2	Q5TDH0	Q5TDH0;H0YI90;H0YII4	DDI2_HUMAN	Protein DDI1 homolog 2	19.9429	20.7623	19.9147	20.8296	20.5375	19.7051	20.5874	20.3124	20.5686	19.5233	19.5182	19.6309	20.5866	20.316	20.1951	20.0405	20.1785	20.7029	19.1385	19.3647
LGSN	Q5TDP6	Q5TDP6	LGSN_HUMAN	Lengsin	17.6878	17.4029	15.944	18.0316	17.528	17.682	17.6046	17.4825	18.264	14.8399			17.4869	17.5801		17.4048	16.9323	18.4413	15.548
DNAAF9	Q5TEA3	Q5TEA3	DAAF9_HUMAN	Dynein axonemal assembly factor 9	16.8245	15.8496	17.2233	16.3336	16.7248	17.0076	16.4747	16.4665	18.2122	17.3542	15.6458	17.292	17.8318	18.4187	17.7909	18.2723	17.9014	17.806	17.5	16.9741
H3-7	Q5TEC6	P68431;P84243;Q16695;Q6NXT2;Q71DI3;Q5TEC6;A0A590UJJ6;B4DEB1;K7EK07;K7EMV3;K7EP01;K7ES00	H37_HUMAN	Histone H3-7	26.3594	24.8751	26.6022	26.0237	25.5786	27.0541	25.8393	26.6164	25.3529	26.3084	25.9749	26.5595	26.4847	26.7951	25.8518	26.8613	25.6845	25.94	26.307	26.603
THEMIS2	Q5TEJ8	Q5TEJ8;H7C124	THMS2_HUMAN	Protein THEMIS2	17.2585	16.8521		15.0131	13.2712		15.6466	14.9867	15.9388			15.6583	16.2958			14.7571	15.3923	17.3028
SOGA3	Q5TF21	Q5TF21;E9PJP2;H3BRB8;A0A994J4H7	SOGA3_HUMAN	Protein SOGA3	18.7556	19.3072	20.4495	19.8719	20.2905	19.7797	20.4258	20.4304	19.8162	19.8241	19.711	21.3038	21.2288	21.2463	21.0911	21.4225	21.7032	19.807	20.9462	20.2806
IFFO2	Q5TF58	Q5TF58	IFFO2_HUMAN	Intermediate filament family orphan 2	14.3179					15.7992	16.2812	16.5793	16.2143					17.018	16.771	16.9372	16.6411	14.7929	15.461	16.677
NT5DC1	Q5TFE4	Q5TFE4;Q5QPD0	NT5D1_HUMAN	5'-nucleotidase domain-containing protein 1	20.261	20.3288	19.8646	20.7739	20.566	20.0469	20.4728	20.0477	20.5757	19.7378	19.9744	19.6166	20.4822	20.0696	19.7987	20.2767	20.0433	20.7014	19.3655	19.5059
AHDC1	Q5TGY3	Q5TGY3	AHDC1_HUMAN	Transcription factor Gibbin	19.8505	17.8729	20.8397	20.8303	20.964	21.6175	20.656	20.9339	20.6624	20.6533	20.6764	19.8305	20.7133	21.4272	22.0439	21.5546	20.5666	20.2741	19.6568	19.8948
ARFGEF3	Q5TH69	Q5TH69	BIG3_HUMAN	Brefeldin A-inhibited guanine nucleotide-exchange protein 3	17.6213	17.8761			13.8801		15.2652		14.9229	15.1389		15.975	15.9757					16.2275
VPS13D	Q5THJ4	Q5THJ4;H3BLS7	VP13D_HUMAN	Intermembrane lipid transfer protein VPS13D	19.6512	19.7726	17.9102	18.1324	18.5731	17.51	18.2122	18.8857	19.1767	19.1597	16.2272	18.302	18.2193	19.015	19.1917	19.2822	18.8266	19.0347	17.7513	19.213
PRR14L	Q5THK1	Q5THK1	PR14L_HUMAN	Protein PRR14L	20.6514	20.1963	20.9133	20.2117	20.206	20.3103	20.6572	20.9404	20.7684	20.8445	20.6238	20.4865	20.4298	20.5192	20.471	20.7673	20.5513	20.5218	20.6994	20.381
EFCAB6	Q5THR3	Q5THR3	EFCB6_HUMAN	EF-hand calcium-binding domain-containing protein 6	21.3317	19.6555		20.0783	20.4534	21.5135		20.9283	20.5882			21.3966	20.6309	20.8906	21.2356			20.5132		21.2937
LIN9	Q5TKA1	Q5TKA1;H0Y322;C9J5J4;H7C4T7	LIN9_HUMAN	Protein lin-9 homolog	20.5204	19.7061	21.022	20.4439	20.5833	21.1019	20.796	21.0251	20.8872	21.0214	21.2984	20.5614	20.5047	20.9364	21.006	20.7611	20.9221	20.2258	20.7506	20.849
ZNF658	Q5TYW1	Q5TYW1;A0A087WVA2	ZN658_HUMAN	Zinc finger protein 658		10.3817	11.5867			10.9643		10.5587		10.9395	11.4097			12.6077	10.5453	11.2587	11.5117	11.2413	9.61372	11.0361
CROCC	Q5TZA2	Q5TZA2;A0A087WW81;B1AKD8;Q8IVE0;A0A087WU09	CROCC_HUMAN	Rootletin	22.3226	20.772	21.9824	20.9401	21.0303	21.9688	21.3063	21.5323	21.1505	21.7763	21.7438	22.7144	21.7116	22.1706	21.9097	22.3538	21.8673	21.1091	22.7156	22.7496
ANKRD45	Q5TZF3	Q5TZF3	ANR45_HUMAN	Ankyrin repeat domain-containing protein 45		15.1522	16.8597	16.434	16.285	16.4566	16.8859	16.566	16.7404	16.6619	15.3024	15.9847	17.4282	16.6961	16.1495	16.8121	16.9632	16.9587	15.7584
MEX3C	Q5U5Q3	Q5U5Q3	MEX3C_HUMAN	RNA-binding E3 ubiquitin-protein ligase MEX3C	16.6959	17.6451	15.6631	17.0505	17.6484	16.1822	17.0279	16.1903	17.6402		16.3774	17.3132	17.786	17.4223	18.4589	17.7051	18.2551	17.781	16.7175	16.3288
HECTD2	Q5U5R9	Q5U5R9;E7ERR3	HECD2_HUMAN	Probable E3 ubiquitin-protein ligase HECTD2	15.8511	13.4168	14.8445	14.581	15.2487	15.4523	14.6595	15.3959	15.4434		12.5021	14.1802	15.6495		15.5462	15.0652	14.4304	15.3722	12.9572
ATF7IP2	Q5U623	Q5U623	MCAF2_HUMAN	Activating transcription factor 7-interacting protein 2	18.39	17.5409	18.853	17.7654	17.5	18.9056	17.5139	18.4814	18.6086	17.8265	18.9263	17.6718		18.0261	17.738	17.717	17.2213	18.1343	18.0064	17.589
RASIP1	Q5U651	Q5U651	RAIN_HUMAN	Ras-interacting protein 1		18.4176
EMC10	Q5UCC4	Q5UCC4;M0R2A0	EMC10_HUMAN	ER membrane protein complex subunit 10	16.3991	17.3963		17.2903	17.4724		17.7861		17.2071	15.6005	14.376		16.5969		17.3098	16.2778	16.9009	18.5161	16.0032
RIF1	Q5UIP0	Q5UIP0;H7C2B5	RIF1_HUMAN	Telomere-associated protein RIF1	24.179	22.3309	23.4852	22.3057	22.2819	23.235	22.7346	23.1725	22.7632	23.5519	23.3719	22.9905	22.4329	22.7083	22.6888	22.7485	22.5087	22.5933	23.0289	23.18
VPS53	Q5VIR6	Q5VIR6;A0A7P0T9B2;A0A7P0TAE0;A0A7P0Z400;A0A7P0T874;A0A7P0T8P7;A0A7P0T9V8;A0A7P0TA79;A0A7P0TAF8;A0A7P0TAK4;A0A7P0TB16;A0A7P0TB80;A0A7P0TBJ8;A0A7P0Z461;A0A7P0Z4K0;A0A7P0Z4Q7;F6VX93;I3L0S6;I3L184;I3L4P9;A0A7P0T805;A0A7P0T8V1;A0A7P0T8V2;A0A7P0T9X9;A0A7P0TA82	VPS53_HUMAN	Vacuolar protein sorting-associated protein 53 homolog	19.8639	20.4361	20.452	21.0492	21.1976	20.4177	21.0521	20.9281	20.8653	19.8954	19.7931	20.2296	21.0388	20.7368	21.0027	20.9293	21.2728	20.9619	19.6432	19.7627
STRIP1	Q5VSL9	Q5VSL9;Q9ULQ0	STRP1_HUMAN	Striatin-interacting protein 1	21.9977	22.7942	22.1071	22.9376	22.7874	22.3861	22.6477	22.6026	22.8683	22.0607	21.4006	22.1111	22.9242	22.7512	23.0846	22.5853	22.8748	22.837	21.3814	21.4304
ABHD17B	Q5VST6	Q5VST6	AB17B_HUMAN	Alpha/beta hydrolase domain-containing protein 17B	18.9545	21.0434	18.3381	19.1504	19.6076		19.2862	18.9364	18.3109	18.1679	18.0889	19.948	19.4987	18.7186	19.1569	19.5132	18.4431	20.324	17.7718	17.058
OBSCN	Q5VST9	Q5VST9;A0A7P0Z489;A6NGQ3;A0A590UJ10;A0A590UJD5	OBSCN_HUMAN	Obscurin		15.3271		14.3071	14.1641	13.3589	13.8017		14.2806		12.3636		12.6535		13.9793		14.2036	14.9575
GKAP1	Q5VSY0	Q5VSY0	GKAP1_HUMAN	G kinase-anchoring protein 1	17.579	18.1746	17.0971	17.1471	17.6367	17.0828	17.6193	18.2802	17.5188	17.5385	16.2049	18.4527	18.6656	18.3141	17.7948	18.5022	18.894	18.0327	17.364	16.6388
CEP350	Q5VT06	Q5VT06;Q5T2X4;Q5T2X5;A0A994J5T9	CE350_HUMAN	Centrosome-associated protein 350	22.3835	21.7476	22.9671	22.3362	22.4859	22.8732	22.662	22.8738	22.4894	22.9063	22.4403	22.6083	22.5993	22.7191	22.5709	22.9337	22.5949	22.302	22.4775	22.4407
CDC42BPA	Q5VT25	Q5VT25;A0A0A0MRJ0;A0A0A0MRJ1;A0A8I5QJM2;H0Y5V1;H0Y7V8;H0Y6R0	MRCKA_HUMAN	Serine/threonine-protein kinase MRCK alpha	21.8807	21.7353	21.0073	20.9992	21.2006	21.0548	21.4265	21.6889	21.3797	20.7577	20.9714	21.1003	21.7035	21.9149	22.0711	21.926	22.136	21.3214	20.2865	20.8411
RPRD2	Q5VT52	Q5VT52	RPRD2_HUMAN	Regulation of nuclear pre-mRNA domain-containing protein 2	21.709	20.6204	22.0019	21.2236	21.0756	21.8671	21.4483	21.8071	21.3157	21.9354	21.9672	22.0091	21.3719	21.7903	21.6493	21.7153	21.419	21.0028	21.8823	22.0638
RNF220	Q5VTB9	Q5VTB9;Q5TDE7;Q5TDE8	RN220_HUMAN	E3 ubiquitin-protein ligase RNF220	21.1992	20.8633	21.9624	21.276	21.3231	21.8309	21.6248	21.6843	21.4221	21.8841	21.9598	21.4222	21.2814	21.1912	20.6281	21.1909	20.9894	21.5743	21.0765	21.2814
ANGEL2	Q5VTE6	Q5VTE6	ANGE2_HUMAN	Protein angel homolog 2	20.0452	19.7014	20.239	19.7433	19.7543	20.1372	19.9476	19.9825	20.0304	19.9224	19.9883	19.9126	19.5954	19.8515	19.7067	19.8835	19.4407	19.6695	19.7375	19.7166
KLHDC7A	Q5VTJ3	Q5VTJ3	KLD7A_HUMAN	Kelch domain-containing protein 7A	19.154	18.0316	18.3308				17.4031	17.8899	15.2256							18.0314	15.7057	16.6468	17.6952
PRPF38B	Q5VTL8	Q5VTL8	PR38B_HUMAN	Pre-mRNA-splicing factor 38B	23.0996	21.4743	23.051	21.5871	21.5994	22.7846	22.1398	22.496	21.8778	23.0226	22.7996	22.8062	21.7325	22.3563	22.4571	22.6223	22.03	21.5931	22.7183	23.116
TTC39B	Q5VTQ0	Q5VTQ0;A0A8V8NCV2;A0A8V8PNE1	TT39B_HUMAN	Tetratricopeptide repeat protein 39B	17.0405	16.6366	13.8537	16.8473	16.1073		14.6181		18.0697				15.8913	14.845	15.6787	16.2989	14.9341	16.6083		15.107
RNF20	Q5VTR2	Q5VTR2;C9J0A5;C9JXC9	BRE1A_HUMAN	E3 ubiquitin-protein ligase BRE1A	23.2089	22.024	23.763	22.8998	22.9032	23.7031	23.2093	23.6287	22.9742	23.7011	23.733	23.7048	23.045	23.468	23.4807	23.4954	23.2528	22.7414	23.6797	23.7054
PDE4DIP	Q5VU43	Q5VU43;A0A075B749;A0A087WX83;A0A8Q3SI21;A0A8Q3SI83;A0A8Q3WM32;A0A994J5E0;A0A9L9PY76;E9PQG4;H0YCH7	MYOME_HUMAN	Myomegalin	23.3555	22.653	23.1848	22.7344	22.944	23.5522	22.9382	23.2631	23.1709	23.157	22.8016	23.4634	23.0671	23.6259	23.7425	23.5638	23.6274	22.9176	22.8956	23.0653
CACHD1	Q5VU97	Q5VU97;A0A0A0MQY7;A0A3B3ISH2	CAHD1_HUMAN	VWFA and cache domain-containing protein 1	17.2141	18.0972	16.5136	16.36	17.2943	16.85	17.8538	17.1861	18.2505	16.5		15.9114	17.139	16.8746	18.2499	17.4999	17.1162	18.7642	15.5782
ZNF318	Q5VUA4	Q5VUA4	ZN318_HUMAN	Zinc finger protein 318	20.7799	19.4827	21.1491	20.0007	20.0503	21.0695	20.4222	20.721	20.2799	21.0569	20.8715	20.7851	20.1056	20.4887	20.6686	20.7206	20.065	20.0371	20.6953	20.7649
FAM171A1	Q5VUB5	Q5VUB5	F1711_HUMAN	Protein FAM171A1	16.4104	17.1308	16.8356	17.0419	17.6835	17.0319	17.9964	17.2646	17.4291		15.0667		16.839	17.2666	17.8426		17.5614	17.2774	16.6772
DIPK1B	Q5VUD6	Q5VUD6	DIK1B_HUMAN	Divergent protein kinase domain 1B		19.134	18.427	19.2697	19.8101		19.5778	18.4694	19.1303		17.9938		19.8241		19.1726	19.2413	19.5849	19.2537	18.3391
SFMBT2	Q5VUG0	Q5VUG0;A0A669KBL2;A0A804HK46;A0A804HKS4;Q5T981	SMBT2_HUMAN	Scm-like with four MBT domains protein 2	18.7556	17.9423	18.7335	18.2558	18.7483	19.5574	19.1857	19.1717	17.7248	18.6051	18.3884	19.04	17.8155	18.4985	17.7868	18.3762	18.1677	17.5477	18.7659	19.1806
LRCH2	Q5VUJ6	Q5VUJ6	LRCH2_HUMAN	Leucine-rich repeat and calponin homology domain-containing protein 2	19.1186	19.5492	19.6976	20.2877	19.882	19.2646	20.1984	20.2523	20.1105	19.1058	18.5708	19.0723	19.8535	20.3487	19.7141	19.9203	20.4147	19.9898	18.4332	17.9068
SDHAF4	Q5VUM1	Q5VUM1	SDHF4_HUMAN	Succinate dehydrogenase assembly factor 4, mitochondrial	14.2623	16.5504	16.0321	16.2065		15.7834			15.2337							15.9538		16.7855
ARHGEF16	Q5VV41	Q5VV41	ARHGG_HUMAN	Rho guanine nucleotide exchange factor 16	19.9483	20.2078	17.9525	18.2257	18.0873	18.1506	18.5696	18.7752	19.1326	18.2429	17.5961	17.7106	18.2656	17.9911	17.7307	18.5214	18.1988	19.2214	16.6402	17.1403
CDKAL1	Q5VV42	Q5VV42	CDKAL_HUMAN	Threonylcarbamoyladenosine tRNA methylthiotransferase	19.1891	19.6219	19.2719	19.5703	19.6638	19.2565	19.7045	19.4643	19.443	18.7332	18.7865	18.7622	19.2767	19.2183	19.5984	19.4076	19.4498	19.834	18.4171	18.6176
ZNF691	Q5VV52	Q5VV52;A0A0A0MRR1;Q5VV50;Q5VV51	ZN691_HUMAN	Zinc finger protein 691	20.7582	19.0367	19.9778	19.2635	18.9035	19.7871	19.2318	19.4747	19.5305	19.9553	19.9803	19.8086	19.6364	19.4375	19.3695	19.693	19.9527	19.0352	20.2396	19.9483
PPRC1	Q5VV67	Q5VV67;E7EVG6;X6R7H2	PPRC1_HUMAN	Peroxisome proliferator-activated receptor gamma coactivator-related protein 1	19.4146	19.0603	20.7564	20.0075	20.1763	20.4367	19.8138	20.7475	19.8121	20.3248	20.2105	20.27	19.9613	19.7419	20.0927	20.0607	19.7325	19.9391	19.94	20.4746
MYSM1	Q5VVJ2	Q5VVJ2;A0A8V8TKW8	MYSM1_HUMAN	Deubiquitinase MYSM1	22.5546	22.1019	21.6777	21.3269	21.5008	21.3654	21.3849	21.4579	21.7641	21.6477	21.5234	21.2582	21.8492	21.4287	21.2052	21.3281	21.0937	21.6571	20.7308	21.2211
YOD1	Q5VVQ6	Q5VVQ6	OTU1_HUMAN	Ubiquitin thioesterase OTU1	18.2088	17.6554	18.6721	18.8188	19.1914	19.2198	18.4881	18.8855	17.8948	18.6723	18.5278	18.8232	18.6304	19.2495	19.7245	19.5225	18.5346	18.7968	18.7637	18.6198
BROX	Q5VW32	Q5VW32;F5GXQ0;Q5VW33	BROX_HUMAN	BRO1 domain-containing protein BROX	19.8593	19.9572	20.3356	20.4959	20.4198	20.4324	20.3227	20.4813	20.3466	20.146	20.146	20.4009	20.4329	20.4906	20.2771	20.5047	20.4701	20.3137	20.0335	19.9329
FOCAD	Q5VW36	Q5VW36	FOCAD_HUMAN	Focadhesin	19.5992	20.3492	20.4634	20.9492	21.1821	20.4764	21.0216	21.0706	21.0211	20.0447	19.789	19.9226	20.9757	20.8499	20.8763	20.7025	20.9595	20.803	19.0004	19.0159
GPR107	Q5VW38	Q5VW38;G5E994	GP107_HUMAN	Protein GPR107	15.709	18.6355	15.8774	17.2631	17.3107	17.5276	17.5735	16.6985	17.1327			15.1569	17.2074	17.1374	17.0261	16.9827		17.6088		15.2489
PSMD4	Q5VWC4	Q5VWC4	Q5VWC4_HUMAN	26S proteasome non-ATPase regulatory subunit 4		16.663	16.2875	17.6027	17.0172		16.98	16.9559	17.6304					16.8331	16.3021	16.3303	16.57	16.7916
TAF3	Q5VWG9	Q5VWG9;A0A8I5KR98;A0A8I5QJF0	TAF3_HUMAN	Transcription initiation factor TFIID subunit 3	20.2677	18.4279	19.6711	18.7085	18.869	19.7957	19.3928	19.6079	18.7777	19.9875	19.7795	20.2197	19.3092	19.9417	19.8962	19.5624	19.3603	18.716	19.8452	20.3444
SNX30	Q5VWJ9	Q5VWJ9	SNX30_HUMAN	Sorting nexin-30	18.5984	18.914	18.1292	18.4038	18.1966	18.986	18.906	17.9877	18.0717	15.5648	17.8924	18.1209	18.4509	18.3507	19.0408	18.5935	19.3606	18.282	17.9837	16.6716
TASOR2	Q5VWN6	Q5VWN6;A0A2R8YH03;A0A8Q3SI29;A0A8Q3SI68;A0A8Q3SI84;A0A8V8TMM4;A0A8V8TMN1	TASO2_HUMAN	Protein TASOR 2	22.7904	21.0648	22.8262	21.5566	21.507	22.735	21.9244	22.3701	21.7726	22.7162	22.6124	22.5166	21.721	22.2593	22.4918	22.299	21.875	21.4288	22.593	22.6673
RSBN1	Q5VWQ0	Q5VWQ0;A0A087WWP8;A0A0C4DH79	RSBN1_HUMAN	Lysine-specific demethylase 9	20.2365	19.2199	20.8973	19.8574	20.3578	20.677	20.629	20.6444	20.5012	20.9635	20.7194	20.5205	20.0431	20.3079	20.348	20.6979	20.2183	20.0019	21.0321	20.7309
DAB2IP	Q5VWQ8	Q5VWQ8;A0A3B3ITG3;A0A8V8TNA8	DAB2P_HUMAN	Disabled homolog 2-interacting protein	23.4049	23.9171	22.82	23.6646	23.9659	23.3219	23.6959	23.7778	23.741	22.6094	22.5435	22.9978	23.8512	23.7262	23.6995	23.5497	23.9493	23.8742	22.5142	22.2374
KHDRBS2	Q5VWX1	Q5VWX1;A0A6Q8PGH5	KHDR2_HUMAN	KH domain-containing, RNA-binding, signal transduction-associated protein 2	21.3716	19.9923	18.6092	19.0276	18.7361	19.6775	18.9526	18.7713	19.3708	17.9354	17.6834	22.7751	21.3423	21.9477	21.5475	22.0034	21.6759	20.3359	22.6883	22.7682
LYPLAL1	Q5VWZ2	Q5VWZ2	LYPL1_HUMAN	Lysophospholipase-like protein 1	19.3926	19.923	18.9163	19.2826	19.1179	18.8339	19.1333	19.2352	19.78	18.7459	18.4936	18.8503	19.4642	19.79	18.9078	18.9863	19.2266	19.651	18.246	18.0701
SHOC1	Q5VXU9	Q5VXU9;A0A804HK82;A0A804HLJ8;A6PVK7	SHOC1_HUMAN	Protein shortage in chiasmata 1 ortholog	16.613	15.2397	16.8483	16.3456	16.0455	15.6896	16.2395	16.4112	16.0187	16.9155	17.7475	17.5608	15.5843	16.0156	16.7	16.6682	16.1629	16.1557	17.4993	16.862
IER5	Q5VY09	Q5VY09	IER5_HUMAN	Immediate early response gene 5 protein	21.3764					22.3587					20.954	21.5757	22.5502				22.5962	23.5477	21.3923	20.4214
ECPAS	Q5VYK3	Q5VYK3;A0A804HJA4;J3KN16	ECM29_HUMAN	Proteasome adapter and scaffold protein ECM29	22.004	22.3513	21.2808	21.5891	21.6589	21.1338	21.7348	21.6364	21.5432	20.9266	20.9594	21.0631	21.7163	21.7297	21.7478	21.6484	21.806	21.5932	20.7409	20.6143
TUT7	Q5VYS8	Q5VYS8;Q5VYT0	TUT7_HUMAN	Terminal uridylyltransferase 7	22.7328	22.3972	22.6263	22.4515	22.4317	22.5145	22.8399	22.9268	22.4921	22.0381	22.3126	22.4204	22.6946	22.8078	22.6901	22.9287	22.5573	22.5182	21.7506	22.3932
SLX4IP	Q5VYV7	Q5VYV7	SLX4I_HUMAN	Protein SLX4IP	17.4828	16.3192	18.486	17.555	17.4204	17.8628	17.3686	17.8483	17.7399	17.5309	17.6309	18.7551	17.8272	17.9461	17.8885	18.157	17.6362	18.3045	17.4037	17.9186
TDRD10	Q5VZ19	Q5VZ19	TDR10_HUMAN	Tudor domain-containing protein 10	13.3087	10.929	12.5971	13.4766		13.5489		11.5683	11.6071	12.8798	11.8428	13.3731	12.4189	12.9455		12.0263	11.2836	12.7778	11.0106	12.7932
DENND4C	Q5VZ89	Q5VZ89;R4GMN2	DEN4C_HUMAN	DENN domain-containing protein 4C	20.1027	20.7806	20.2392	20.6755	20.5182	20.0644	20.6481	20.4826	20.4329	19.6128	19.4185	19.3894	20.5406	20.6178	20.7626	20.6754	20.6168	21.0404	18.615	18.3865
NAA35	Q5VZE5	Q5VZE5	NAA35_HUMAN	N-alpha-acetyltransferase 35, NatC auxiliary subunit	20.6334	21.8468	20.5045	21.1253	21.1578	20.7281	21.301	21.2114	21.4154	19.9348	19.7615	20.0982	21.2638	21.0555	20.7749	20.7466	20.9821	21.3443	19.6526	19.084
CARMIL1	Q5VZK9	Q5VZK9;A0A0U1RQQ1;A0A8V8TRE2	CARL1_HUMAN	F-actin-uncapping protein LRRC16A	21.2704	21.9609	20.2204	19.3622	19.4895	19.2923	20.4158	20.4764	20.0211	19.9137	19.3976	18.0882	18.9008	19.2824	18.681	18.2917	18.4324	20.4942	17.2782	17.8175
ZMYM4	Q5VZL5	Q5VZL5;H7C1I7	ZMYM4_HUMAN	Zinc finger MYM-type protein 4	23.5807	21.8694	23.4155	22.2548	22.4188	23.3859	22.772	23.1317	22.5052	23.5265	23.3653	23.3942	22.5265	22.9958	23.0568	23.2954	22.6946	22.4121	23.5784	23.5814
TPP2	Q5VZU9	Q5VZU9	Q5VZU9_HUMAN	Tripeptidyl-peptidase 2		18.1947		17.7743	17.6787	16.3362	17.2117		17.1099					16.1665	16.3408	17.0396	16.1752	17.9145
OBI1	Q5W0B1	Q5W0B1	OBI1_HUMAN	ORC ubiquitin ligase 1	20.8558	20.328	21.3954	20.8177	21.2466	21.6186	21.4746	21.7857	21.2116	21.4204	21.0749	21.4442	21.1231	21.3344	21.1409	21.4075	21.4513	21.1794	21.5076	21.5399
USPL1	Q5W0Q7	Q5W0Q7	USPL1_HUMAN	SUMO-specific isopeptidase USPL1	17.4043	15.7361	17.8317	16.1285	17.3328	17.6126	15.977	17.2737	17.1969	17.725	17.0351	17.0842	17.1074	17.2027	16.7196	15.6472	16.4728	16.3413	16.6765	17.4479
FHIP2A	Q5W0V3	Q5W0V3	FHI2A_HUMAN	FHF complex subunit HOOK interacting protein 2A	19.2474	19.8104	18.0714	19.3873	18.853	18.1153	18.9646	18.8697	19.3255	16.3909	17.3367	17.2095	18.8572	18.6441	18.3244	18.3966	18.759	19.232	17.139	17.1332
ZDHHC20	Q5W0Z9	Q5W0Z9;B4DRN8;A0A8V8TR49	ZDH20_HUMAN	Palmitoyltransferase ZDHHC20	17.4746	19.6145	17.7273	18.9109	18.8071	17.8509	18.8013	17.5109	18.1958	15.3751	15.6046	17.1313	17.6029	17.4308	18.0485	17.9142	18.0119	18.8403		16.2871
SPRYD7	Q5W111	Q5W111	SPRY7_HUMAN	SPRY domain-containing protein 7		14.2942		15.4283	15.3767	16.1516			15.9515				14.9127	15.865	16.0691	14.8695	15.3757		14.0095
TENT4A	Q5XG87	Q5XG87;A0A9H4DBI9	PAPD7_HUMAN	Terminal nucleotidyltransferase 4A	15.9456	15.6376	16.1654	16.1015	15.5797	17.2376	15.8323	16.9168	16.5014	16.2254	15.72		15.8522	16.6274	16.5486	16.7104	16.3387		15.7965	15.9121
KRT79	Q5XKE5	Q5XKE5	K2C79_HUMAN	Keratin, type II cytoskeletal 79	19.627	20.4483	18.9545	17.1837	18.3696	19.6327	16.2092		19.3993	19.667		17.7669	17.7478	17.536	20.73	18.7408	17.4081	20.6635	19.2787	17.8453
RNF123	Q5XPI4	Q5XPI4;C9J266;C9JS59	RN123_HUMAN	E3 ubiquitin-protein ligase RNF123	18.8303	19.0349	18.2936	18.7735	18.6618	18.3715	18.5337	18.7988	18.5993	16.6145	17.4192	17.8037	18.2521	18.6756	17.8477	18.5723	18.4773	18.2444	17.2828	17.4328
FBXW9	Q5XUX1	Q5XUX1	FBXW9_HUMAN	F-box/WD repeat-containing protein 9	21.6554	21.7707	21.9195	21.9361	21.8822	21.7576	22.1719	21.9566	21.7649	21.8313	21.1238	22.0776	22.0523	22.1078	21.7209	22.4214	22.0351	21.6296	21.2454	21.1466
CD276	Q5ZPR3	Q5ZPR3;A0A0C4DGH0;H0YK40;H0YK59;H0YL10;H0YLT8;H0YN85	CD276_HUMAN	CD276 antigen	16.7669	18.6643	17.2284	17.8782	19.1912	18.7044	19.067	17.0029	17.5397			17.0567		16.7813	18.4759	18.2801	17.8535	19.6014	17.776
TRIQK	Q629K1	Q629K1;E5RG44;E5RGJ1;E5RIT1	TRIQK_HUMAN	Triple QxxK/R motif-containing protein	18.0753	18.6037	17.6982	18.3933	18.2952	18.5388	18.1831	18.3313	18.7356	18.1904	15.612	17.5934	17.8821	18.6522	18.6319	18.6203	18.796	18.2183	17.6133
ZKSCAN2	Q63HK3	Q63HK3	ZKSC2_HUMAN	Zinc finger protein with KRAB and SCAN domains 2	19.8434	18.4615	20.5115	19.0602	19.4001	20.6138	19.9784	20.4487	19.5787	20.5281	20.8102	20.3979	19.2631	19.6455	20.4387	20.2085	19.5056	19.5462	20.5506	20.8726
TSHZ3	Q63HK5	Q63HK5	TSH3_HUMAN	Teashirt homolog 3	19.0825	17.2376	18.0998	16.0146		16.9076	16.555	17.1018	16.1409	17.2899	15.9797	18.8365	18.3728	19.2625	18.0757	18.7687	18.1596	16.3179	19.0304	18.9679
RNF213	Q63HN8	Q63HN8;A0A0A0MTC1;A0A0A0MTR7	RN213_HUMAN	E3 ubiquitin-protein ligase RNF213	22.6714	22.8616	21.4089	21.3479	21.4588	21.0323	21.5743	21.5785	22.2041	21.3108	20.9718	20.9009	21.8401	22.0165	21.8978	21.8178	21.6908	22.3369	20.5473	20.2815
AP1AR	Q63HQ0	Q63HQ0	AP1AR_HUMAN	AP-1 complex-associated regulatory protein	16.0367	16.3303	16.2467	17.2685	17.8526	15.4156	18.1897	16.2789	17.2427		16.8625		17.3595	17.4323	16.735	17.2301	17.4452	17.0551	15.6026
EGFLAM	Q63HQ2	Q63HQ2	EGFLA_HUMAN	Pikachurin		17.3484	20.7436	19.7652	19.8837	20.4908	19.8448	19.4523	20.2705	20.5764	19.3307							19.6909
TNS2	Q63HR2	Q63HR2;F8VV64	TENS2_HUMAN	Tensin-2			17.4649	18.4126	18.0932	18.7599	17.7973	17.292	17.8788	17.5881	16.1462		16.7657	16.9127	17.6052	16.7586	16.8593	16.2277
KANK2	Q63ZY3	Q5T7N3;Q63ZY3;K7ES05	KANK2_HUMAN	KN motif and ankyrin repeat domain-containing protein 2	18.5324	20.1129	19.7569	21.0889	21.3152	21.4612	21.4251	21.4351	21.7405	19.4898	19.5981	19.841	21.0694	21.3787	22.053	21.8478	21.6503	21.3425	19.208	18.9178
WASHC2A	Q641Q2	Q641Q2;Q9Y4E1;A0A087WYF6;A0A0A0MT65;E7ESD2;F8W7U3;J3KP36	WAC2A_HUMAN	WASH complex subunit 2A	19.7712	21.0371	19.9006	21.0079	20.9396	19.9686	20.7894	20.6182	21.1484	19.2237	19.2727	19.878	20.7974	20.9325	20.634	20.59	20.9351	20.8619	18.6512	18.3771
LPCAT4	Q643R3	Q643R3;H3BMK4	LPCT4_HUMAN	Lysophospholipid acyltransferase LPCAT4	19.0532	19.3543	19.9624	19.8673	19.6362	20.3671	19.7473	19.5613	19.7085		18.8736		19.6954		18.8777	20.1656	18.2829	19.8682
WDR25	Q64LD2	Q64LD2;H0YJW0	WDR25_HUMAN	WD repeat-containing protein 25	19.3547	19.771	18.5167	19.2062	18.3154	19.2376	19.0727	18.9906	18.703	18.4775	19.035	19.416	19.44	19.2025	19.5447	19.1531	19.4514	19.0005	19.0959	19.0507
STEAP3	Q658P3	Q658P3;B8ZZX6	STEA3_HUMAN	Metalloreductase STEAP3	14.9801	17.4984			14.7209									13.5287				14.4068
FAM91A1	Q658Y4	Q658Y4;E7ER68;G3V120	F91A1_HUMAN	Protein FAM91A1	16.9917	19.1266	18.2255	18.7073	18.6405	18.3155	18.7772	18.6328	18.8682	16.9509	16.6217	17.156	18.0996	18.6302	19.1267	18.595	18.3081	18.3588	16.4145	18.0742
ICE2	Q659A1	Q659A1;H0YK97;H0YNU9	ICE2_HUMAN	Little elongation complex subunit 2	19.7948	18.932	19.8198	19.1818	19.1146	19.6006	19.3777	19.6827	19.4713	19.6911	19.6466	19.528	19.6758	19.4926	19.453	19.5392	19.4896	19.3826	19.5348	19.3897
LARP1B	Q659C4	Q659C4;A0A3B3ISF0;A0A994J4X5	LAR1B_HUMAN	La-related protein 1B	17.4846	17.6241	17.4273		18.6865	18.5661	18.6289	18.4368	18.4431		15.7797		18.8294	18.2993	18.2302	18.9859	18.7371	15.6734
CEP135	Q66GS9	Q66GS9	CP135_HUMAN	Centrosomal protein of 135 kDa	21.6741	20.5497	21.878	21.1916	21.2204	22.0142	21.3892	21.7216	21.3017	21.6944	21.6263	21.5892	21.1509	21.4167	21.6985	21.5154	21.0646	20.7766	21.4889	21.492
TBC1D9B	Q66K14	Q66K14;H0YB08	TBC9B_HUMAN	TBC1 domain family member 9B	20.3713	21.1047	20.2771	20.8148	20.8255	20.1531	20.7697	20.5448	20.9088	19.4609	19.7069	20.7157	20.9705	20.9843	20.6614	21.1441	21.0375	20.9053	20.0703	20.2232
DCAF15	Q66K64	Q66K64	DCA15_HUMAN	DDB1- and CUL4-associated factor 15	17.1826	17.3777	18.2737	18.0004	18.1265	17.5599	18.2639	18.2115	17.6301	18.2266	18.1486	18.4644	18.1107	18.0455	17.8758	17.7908	17.8329	18.4736	17.6848	17.4889
MAP1S	Q66K74	Q66K74	MAP1S_HUMAN	Microtubule-associated protein 1S	21.8012	22.5676	21.3289	22.0344	22.1936	21.178	22.1765	21.7636	21.9252	20.7334	20.5653	21.6028	22.0937	22.2509	22.3018	22.0791	22.1511	22.2558	20.5287	20.2747
PPP2R2D	Q66LE6	Q66LE6	2ABD_HUMAN	Serine/threonine-protein phosphatase 2A 55 kDa regulatory subunit B delta isoform	17.7329	18.4904	18.1564	18.6879	18.9034	18.4826	18.7596	18.6791	18.6391	17.6735	17.4886	18.1521	18.7706	18.769	18.2435	18.7017	18.555	18.8528	17.6423	17.105
ARL6IP4	Q66PJ3	Q66PJ3;A0A0C4DG62;A0A8C8KBE9;F5GYV5;F8WCT1;H7BZV4	AR6P4_HUMAN	ADP-ribosylation factor-like protein 6-interacting protein 4	22.5145	21.2037	22.4261	21.8108	21.571	22.5139	22.0503	22.2969	22.1806	22.6863	22.7803	22.8141	21.747	22.1854	22.3975	22.5117	22.203	21.4524	22.6654	22.8677
KAZN	Q674X7	Q674X7;A0A1B0GWK2	KAZRN_HUMAN	Kazrin	16.1788	17.0394		17.1243	16.5401	16.2626	16.0288	14.9947	18.4776	16.2132		16.1264	16.7231	17.6961	17.684	16.8005	17.1256	17.8847		16.3979
ATG16L1	Q676U5	Q676U5;E7EVC7	A16L1_HUMAN	Autophagy-related protein 16-1	19.8459	20.6768	19.3336	20.1799	19.9001	19.475	20.0115	19.9295	20.6013	18.9488	19.0579	18.9329	20.0907	19.8727	19.8057	19.6609	19.853	20.2821	18.6087	18.2372
B3GNTL1	Q67FW5	Q67FW5;I3L232;I3L4B6	B3GNL_HUMAN	UDP-GlcNAc:betaGal beta-1,3-N-acetylglucosaminyltransferase-like protein 1		18.6038	19.1038	19.7154	19.5461		20.1461	19.6109	18.7707	18.5814	19.1452		19.5987	20.383	19.2447	20.1309	19.6262	19.7355	17.1522
RAP1GAP2	Q684P5	Q684P5;A0A1B0GV05;A0A8V8TKZ8	RPGP2_HUMAN	Rap1 GTPase-activating protein 2	16.6537	18.4874							16.3307					17.1341				17.0361
TPGS2	Q68CL5	Q68CL5;A0A087WUC8;A0A087WZ07;K7EKC0;K7EP30;K7ERK3	TPGS2_HUMAN	Tubulin polyglutamylase complex subunit 2			16.9769	17.7323	17.1842	15.658	16.8067	15.8863	16.7012		17.0052	17.3274	16.1103	16.4034	17.3681	16.7476	17.2476	16.9923	16.3645	16.0612
ARID2	Q68CP9	Q68CP9;F8W108;F8WCU9	ARID2_HUMAN	AT-rich interactive domain-containing protein 2	22.3967	21.1468	22.1954	21.5189	21.5333	22.4058	21.8974	22.1803	21.7666	22.3417	22.3757	22.2095	21.8879	22.104	21.9884	21.8927	21.7228	21.5508	22.1755	22.1772
UTP25	Q68CQ4	Q68CQ4	UTP25_HUMAN	U3 small nucleolar RNA-associated protein 25 homolog	22.8463	20.8703	22.0221	21.2879	20.7865	21.9491	21.1717	21.7919	21.5497	22.1042	22.1129	21.7593	21.1162	21.3952	21.3828	21.3237	21.0017	21.176	21.6682	21.9161
GLT8D1	Q68CQ7	Q68CQ7	GL8D1_HUMAN	Glycosyltransferase 8 domain-containing protein 1		20.2083	19.1084	19.6682	19.6433	19.3541	19.4218	18.7923	19.4265		19.0015	18.5505	19.4995	19.5619	19.1897	19.522	19.4224	20.8366
SEL1L3	Q68CR1	Q68CR1	SE1L3_HUMAN	Protein sel-1 homolog 3	18.0309				18.0715			20.4338	19.4782			20.2732		19.3343			19.3866		17.8258
RPGRIP1L	Q68CZ1	Q68CZ1;A0A087WX34;H3BPF5;H3BS47;H3BV03;A0A7P0TB06	FTM_HUMAN	Protein fantom	23.3768	23.6304	23.8905	24.0916	23.8584	23.8884	23.7506	24.2721	23.9159	23.2029	23.0103	23.6981	24.2103	24.0777	23.7744	23.9851	23.9443	24.0826	23.5899	22.914
TNS3	Q68CZ2	Q63HR2;Q68CZ2;Q9HBL0;A0A2R8Y4T1;A0A494C067;A0A994J537;C9JHU5;E9PCX8;F8VV64;H0Y4U1;A0A994J4W0;A0A994J515;A0A994J7F3;E9PF55;E9PGF5	TENS3_HUMAN	Tensin-3	19.5142	21.3119	20.2152	21.3971	21.5441	21.4177	21.705	21.8923	21.0888	19.381	19.4793	20.2599	21.9719	21.5396	21.8773	21.6985	21.7329	22.4603	19.9366	19.5634
HAUS3	Q68CZ6	Q68CZ6;A0A5F9ZHQ7	HAUS3_HUMAN	HAUS augmin-like complex subunit 3	21.6708	21.9401	22.1135	22.5735	22.6146	22.2092	22.6578	22.7885	22.7373	21.7024	21.6448	22.2213	22.698	22.5935	22.2345	22.4872	22.5284	22.2936	21.7715	21.5797
SLFN13	Q68D06	Q68D06	SLN13_HUMAN	Schlafen family member 13	19.66	18.6777	17.6158	16.6958	16.9783	17.3603	17.2819	17.5231	17.9801	16.9573	16.633	16.0961	16.379	13.0444	16.5452	16.8226	16.5388	17.8459	14.2297
SPTY2D1	Q68D10	Q68D10	SPT2_HUMAN	Protein SPT2 homolog	19.7271	18.4315	19.9958	18.6943	19.1596	19.6786	19.4221	19.8734	19.7421	19.8801	20.0799	19.3742	18.8728	19.7206	19.9125	19.4215	18.9487	18.7201	19.3998	19.3228
CCDC102B	Q68D86	Q68D86;J3KRT2;J3QL62;J3QLG6	C102B_HUMAN	Coiled-coil domain-containing protein 102B		9.36038			11.2037	10.1474	10.4016		11.1034				9.81027		11.809		11.2296			9.95722
MBLAC2	Q68D91	Q68D91	MBLC2_HUMAN	Acyl-coenzyme A thioesterase MBLAC2	18.0958	19.0692	18.4403	18.7969	19.3467	18.1995	19.3072	18.3414	18.501	17.559	18.2014	18.0977	18.4498	17.8783	18.7343	18.5959	18.4686	19.6234
FMN1	Q68DA7	Q68DA7;A0A5F9ZHS8	FMN1_HUMAN	Formin-1			17.9139	19.1174	19.4815	18.5882	19.0441	17.5618	17.628	18.7357	17.6167		18.0741	17.1643			15.711	17.0498
ANKS6	Q68DC2	Q68DC2	ANKS6_HUMAN	Ankyrin repeat and SAM domain-containing protein 6	18.0338	17.3229		16.8708	17.7025	17.3757	17.8379	18.2173	18.012				17.9899	16.7371	17.5484		17.7433	16.9723	16.2714	16.6397
USF3	Q68DE3	Q68DE3	USF3_HUMAN	Basic helix-loop-helix domain-containing protein USF3	17.7244	17.1402	18.4067	17.2262	18.7815	19.0495	18.5865	18.2899	15.4438	17.8288	18.1166	17.1041		17.3588	18.7984		18.7579		17.8231	17.7047
LMBRD2	Q68DH5	Q68DH5	LMBD2_HUMAN	G-protein coupled receptor-associated protein LMBRD2	14.3658	14.6025	14.1575	14.7595	14.0529				15.5627			13.731		14.8092		14.5207	15.3202		14.7577
ZNF776	Q68DI1	Q68DI1;M0R1X1	ZN776_HUMAN	Zinc finger protein 776	17.4873		18.3127	17.6281	16.6241	19.1663	17.1774	18.4755	17.2303	18.6409	18.2967	17.9139	17.8069	18.4831	17.9349	18.4396	17.7262	17.3278	17.7381	18.0932
ZFYVE26	Q68DK2	Q68DK2;A0A7I2V403;A0A7I2YQU3;A0A7I2YQV0;A0A2H2FF08	ZFY26_HUMAN	Zinc finger FYVE domain-containing protein 26	19.4929	20.4051	19.5416	20.1053	19.9671	19.6726	20.1822	20.0644	20.0874	18.8581	19.0321	19.549	20.1155	20.156	19.973	20.3559	20.2057	20.513	19.1256	18.9833
MSL1	Q68DK7	Q68DK7;J3KSZ8;J3QQY0	MSL1_HUMAN	Male-specific lethal 1 homolog	19.603	18.7914	20.289	19.7779	19.8794	20.4228	19.9986	20.1852	19.9734	20.1901	20.4968	20.8004	20.1214	20.4767	20.7186	20.4564	20.3723	19.8477	20.6664	20.475
CRYBG3	Q68DQ2	Q68DQ2	CRBG3_HUMAN	Very large A-kinase anchor protein	18.6587	18.6034	18.9722	19.269	18.9795	19.0577	19.1418	19.5124	19.4205	18.5853	18.2458	19.0213	19.4471	19.6086	19.5467	19.3188	19.3812	19.1498	18.6409	18.8701
INTS3	Q68E01	Q68E01;A0A096LNW8	INT3_HUMAN	Integrator complex subunit 3	20.7213	20.0483	21.0015	21.0432	20.9563	21.056	21.0065	21.3128	20.9945	20.9449	21.0849	20.7731	20.8962	21.1715	21.0898	21.18	21.115	20.706	20.9667	20.8347
ZNF57	Q68EA5	Q68EA5;G3V131	ZNF57_HUMAN	Zinc finger protein 57			16.5795	15.9852	15.8611	16.9333		18.7587	16.9357	15.9388	15.6703	16.4083	17.5118	17.9203	17.2538	17.7939	15.8261	16.3909	16.1329	15.9543
ARHGAP17	Q68EM7	Q68EM7;C9IZD3;I3L1S9;I3L4P0	RHG17_HUMAN	Rho GTPase-activating protein 17	21.0867	21.7696	21.5291	22.0569	22.0415	21.1657	21.9573	21.7508	22.098	20.416	20.4154	20.7927	22.1928	22.0817	21.7676	21.9195	22.0832	22.1743	20.4531	20.3758
CDCA2	Q69YH5	Q69YH5;E9PEI0	CDCA2_HUMAN	Cell division cycle-associated protein 2	21.725	19.814	21.0118	20.259	20.0097	20.8765	20.2202	20.7326	20.2786	20.955	20.9267	20.3703	19.6548	20.0438	20.0664	19.9764	19.6944	20.15	20.3883	20.5364
NAIF1	Q69YI7	Q69YI7	NAIF1_HUMAN	Nuclear apoptosis-inducing factor 1	17.3914	14.2901		17.935	16.5169			17.5125	16.7674	18.0561	17.2641	17.1199	17.2041			16.7749	16.0489	15.7751	16.8978	15.8223
CWF19L1	Q69YN2	Q69YN2	C19L1_HUMAN	CWF19-like protein 1	21.7491	20.8563	22.0735	21.7038	21.5701	22.1754	21.7652	22.1094	21.7659	22.1366	22.0266	22.1662	21.7952	22.2525	21.7498	22.1389	21.8339	21.557	21.9464	22.1856
VIRMA	Q69YN4	Q69YN4	VIR_HUMAN	Protein virilizer homolog	22.2536	20.8018	22.0756	21.2526	21.3518	22.1906	21.5791	21.9651	21.6156	22.3035	22.2143	22.26	21.5081	21.9542	21.9721	22.1242	21.6138	21.4393	22.2418	22.3198
SPECC1L	Q69YQ0	Q69YQ0;A0A494C1J1;C9J8U1;F8WAN1	CYTSA_HUMAN	Cytospin-A	21.9029	21.8669	21.4369	21.6544	21.7012	21.6616	21.9068	22.1433	22.014	21.0159	21.5082	21.3479	22.0217	22.5044	22.3514	21.9515	22.2849	21.7922	21.0524	20.6427
ZNF518A	Q6AHZ1	Q6AHZ1	Z518A_HUMAN	Zinc finger protein 518A	24.062	22.8952	23.6907	22.631	22.4527	23.5563	23.0625	23.3128	22.8828	23.8478	23.4461	23.3691	22.9493	23.156	23.2325	23.6719	22.7596	22.962	23.3688	23.7275
HEATR6	Q6AI08	Q6AI08;K7EIX2	HEAT6_HUMAN	HEAT repeat-containing protein 6	17.8123	18.6311	18.4756	19.1247	19.0224	18.5851	19.0872	18.9669	18.9668	17.9479	17.8633	17.7335	19.2001	19.1117	18.9536	18.6335	18.9662	19.1053	17.0067	17.6109
ANKRD40	Q6AI12	Q6AI12	ANR40_HUMAN	Ankyrin repeat domain-containing protein 40	17.1128	17.7368	17.4298	18.515	18.2994	16.7491	17.556	17.6601	18.3791	16.8845	16.5714	16.8888	18.5124	18.3258	17.7546	17.4198	17.9738	18.7268	17.286	17.5043
BICRAL	Q6AI39	Q6AI39	BICRL_HUMAN	BRD4-interacting chromatin-remodeling complex-associated protein-like	18.6498	18.3458	17.5049	17.4091	16.2814	18.4741	17.3144	18.4788	18.1092	17.8621	17.1517	17.1565	17.2605	17.4573	17.4979	18.0753	17.2283	17.7172	16.9935	18.2304
ZNF324B	Q6AW86	Q6AW86	Z324B_HUMAN	Zinc finger protein 324B			20.0851	19.8953		20.1215	17.0825	19.5223		20.8984	20.4556	20.2643		20.4164	20.1506	19.7906	20.2536		20.3906	20.0305
WWC2	Q6AWC2	Q6AWC2	WWC2_HUMAN	Protein WWC2	20.2611	20.4814	19.7394	20.5153	20.2551	19.9571	19.94	19.6888	22.0751	18.7651	18.8354	19.0771	20.5247	20.0815	20.2491	19.7166	19.6502	20.8619	19.5742	20.364
ZNF660	Q6AZW8	Q6AZW8	ZN660_HUMAN	Zinc finger protein 660		20.161	20.3951	20.0955	20.0862		20.5057	19.9902		20.1598	19.685	21.1922	21.1876	21.7405	22.3403	20.208	20.9765		20.1091	20.0628
TRIM68	Q6AZZ1	Q6AZZ1;E9PP83	TRI68_HUMAN	E3 ubiquitin-protein ligase TRIM68		15.5761	14.6419	14.4599	16.0489	14.8988	14.9857	15.447	15.1255	15.2134	15.562		15.7891	16.1194	16.3654		15.3436		15.6648
KDM4D	Q6B0I6	Q6B0I6	KDM4D_HUMAN	Lysine-specific demethylase 4D	20.4431	18.6622	21.0738	21.0848	20.7541	21.38	20.7009	21.0464	21.1165	20.8875	20.9388	20.6458	20.0643	20.8779	21.0764	20.6383	20.5659	20.7611	20.7765	20.9985
CYB5R2	Q6BCY4	Q6BCY4	NB5R2_HUMAN	NADH-cytochrome b5 reductase 2	19.835	20.611	17.9328	19.0271	19.2374	18.2532	18.0956	18.0456	19.5511	17.6613	16.5479		19.1351	18.0756	18.4991	18.7203	18.1033	20.0567	17.2611
BLTP3A	Q6BDS2	Q6BDS2	BLT3A_HUMAN	Bridge-like lipid transfer protein family member 3A	24.5254	23.7952	24.8308	23.825	23.8955	25.0524	24.1804	24.5332	24.1166	24.7918	24.6479	24.8576	24.215	24.3537	24.6474	24.7951	24.1251	24.5274	25.0686	24.822
SP5	Q6BEB4	Q6BEB4	SP5_HUMAN	Transcription factor Sp5		17.2509	18.4039	16.5759	15.8205	18.6663	16.6275	17.8872	17.8936	18.174	18.5762	14.8174	17.8067			15.0652	15.8322	17.7109		17.3694
AMMECR1L	Q6DCA0	Q6DCA0;A0A7P0T9C2;A0A7P0Z454	AMERL_HUMAN	AMMECR1-like protein	19.742	18.5876	19.1898	19.365	19.3287	19.646	19.5693	19.7333	18.9887	19.9948	19.9387	19.5757	19.7069	19.742	20.4535	19.7543	19.6768	19.1012	19.7422	19.2056
ZNF787	Q6DD87	Q6DD87	ZN787_HUMAN	Zinc finger protein 787	20.1238	19.2009	20.8694	18.8758	19.236	21.1359	19.9854	20.4706	19.6887	20.2602	20.1534	20.4993	19.2784	20.4983	19.721	19.6159	19.2319	19.0667	19.6988	19.7988
ATL3	Q6DD88	Q6DD88;F5H6I7	ATLA3_HUMAN	Atlastin-3	18.864	19.9467	17.2905	18.7567	18.954	19.2552	19.0665	18.3393	18.5915		16.766	16.5469	17.4767	17.7046	19.6491	19.0076	17.9749	19.7387	15.3194	16.4293
ADAL	Q6DHV7	Q6DHV7	ADAL_HUMAN	Adenosine deaminase-like protein	15.9385	15.9367			15.9118			15.7929	16.3872		15.2593			17.0156				16.1462
RPL7L1	Q6DKI1	Q6DKI1;R4GMU7	RL7L_HUMAN	Ribosomal protein uL30-like	23.7812	21.9204	23.505	22.8408	22.6259	23.4594	23.0842	23.178	22.7252	23.5548	23.8466	23.6966	22.7119	23.3655	23.3441	23.0542	22.9482	22.4836	23.5772	23.2381
NXN	Q6DKJ4	Q6DKJ4;I3L4V6	NXN_HUMAN	Nucleoredoxin	21.2914	21.5934	20.7203	20.5977	20.5213	20.1279	20.482	21.2262	21.3854	20.2996	20.6417	21.8021	21.2769	21.6825	21.4827	21.4242	22.1295	21.4138	21.6525	21.7013
TTC19	Q6DKK2	Q6DKK2	TTC19_HUMAN	Tetratricopeptide repeat protein 19, mitochondrial	18.5948	20.1507	17.978	18.609	19.0634	18.5835	18.8532	17.8905	17.9815	17.236	16.4133	17.7133	18.7786	17.4487	18.8894	18.6707	18.1672	20.1284	17.3056	17.4521
IQSEC1	Q6DN90	Q6DN90;A0A0C4DGT3;A0A2R8Y695;A0A2R8Y7T6;A0A3B3IRZ4;A0A3B3IU98	IQEC1_HUMAN	IQ motif and SEC7 domain-containing protein 1	23.3371	23.716	23.1947	23.4599	23.604	23.6355	23.0973	23.3974	24.2927	24.6691	23.1843	23.0126	23.8578	23.7222	23.5073	24.3026	23.8484	23.4927	23.7714	23.298
CDC42BPG	Q6DT37	Q6DT37	MRCKG_HUMAN	Serine/threonine-protein kinase MRCK gamma	17.7078	17.8788			15.1909		16.6863		17.037								16.1256
DMKN	Q6E0U4	Q6E0U4	DMKN_HUMAN	Dermokine																15.1807		16.6203
POLR2M	Q6EEV4	Q6EEV4	GL1AD_HUMAN	DNA-directed RNA polymerase II subunit GRINL1A, isoforms 4/5	16.9444	18.1061	17.5339	17.7771	18.4657	17.5403	18.4458	17.6003	18.0228	16.3188	17.3711	17.2591	17.8011	17.7965	18.1977	18.099	17.9764	17.4398	17.8098	16.2414
GTF2IRD2;GTF2IRD2B	Q6EKJ0;Q86UP8	Q86UP8;Q6EKJ0;A0A494C0I1;A0A494C1N8	GTD2A_HUMAN;GTD2B_HUMAN	General transcription factor II-I repeat domain-containing protein 2B	18.3449	17.4099	19.6144	19.9936	20.0305	19.261	19.9724	20.6697	20.1987	19.2575	19.7412	19.9219	20.1839	20.4308	20.1247	19.9255	20.5982	18.9275	19.5919	19.5207
TTLL5	Q6EMB2	Q6EMB2;G3V2J9;G3V4R8	TTLL5_HUMAN	Tubulin polyglutamylase TTLL5	17.7405	17.5686	18.7037	17.6422	17.1603	18.1251	17.9496		18.6104	18.5365	18.2098	18.167	18.5046	17.4482	18.2659	17.7374	17.312	17.9182	17.773	17.2186
CARMIL2	Q6F5E8	Q6F5E8;A0A8Q3SIB7;A0A8Q3SII9;A0A8Q3WKY0	CARL2_HUMAN	Capping protein, Arp2/3 and myosin-I linker protein 2	18.8354	19.0792	16.6092	15.4108			17.3866	17.5091	17.068	17.2214	18.4446	17.605			15.9278	17.0487	16.0423
CIAPIN1	Q6FI81	Q6FI81;H3BPG7;H3BQ23;H3BT65;H3BV90;H3BUG4	CPIN1_HUMAN	Anamorsin	22.4821	22.9568	22.6489	23.2934	23.112	22.5591	23.0006	22.8911	23.036	22.3591	22.2418	23.0226	23.1545	23.2079	23.0864	23.2575	23.3081	23.0375	22.5687	22.4941
ZFAND6	Q6FIF0	Q6FIF0	ZFAN6_HUMAN	AN1-type zinc finger protein 6	20.8368	19.65	20.08	20.3878	20.3329	20.1388	20.4636	20.4281	19.9985	19.958	19.892	19.6156	20.2975	19.9584	19.4659	19.7081	19.5072	20.2994	17.999	18.652
SMYD5	Q6GMV2	Q6GMV2	SMYD5_HUMAN	Histone-lysine N-trimethyltransferase SMYD5	20.4687	21.0449	20.0887	20.5624	20.6139	19.7849	20.6342	20.1394	20.8214	19.8266	19.6722	19.832	20.7361	20.5285	20.8694	20.1637	20.9421	20.5101	19.8692	19.8556
PTRHD1	Q6GMV3	Q6GMV3	PTRD1_HUMAN	Putative peptidyl-tRNA hydrolase PTRHD1	18.7613	19.4781	18.3974	18.8865	18.7161	18.385	19.2248	18.5412	19.2136	17.5193	17.7766	18.4458	18.9211	18.6517	18.1504	18.7007	18.8074	19.2963	17.9952	17.7936
OTUD7B	Q6GQQ9	Q6GQQ9	OTU7B_HUMAN	OTU domain-containing protein 7B	20.9433	20.5761	20.7116	20.928	20.8179	21.2	20.9181	20.7572	20.8684	20.2989	20.2509	20.5659	20.9044	20.8571	20.7762	20.9355	20.8911	20.9352	20.7483	20.5776
RALGAPA1	Q6GYQ0	Q6GYQ0;A0A1B0GUI1;A0A7P0TAR5;H0YJ04;H0YJB5	RGPA1_HUMAN	Ral GTPase-activating protein subunit alpha-1	20.2674	21.3983	20.4071	20.9828	20.7297	20.6759	21.2139	20.7828	20.7939	20.4056	20.0105	20.4964	20.3714	21.0517	21.1538	20.9322	21.3154	20.8665	20.0633	19.5882
THOC7	Q6I9Y2	Q6I9Y2	THOC7_HUMAN	THO complex subunit 7 homolog	20.8228	20.7294	20.8062	21.0527	21.1305	21.0366	21.0695	21.243	21.1204	20.8585	20.8364	20.7012	21.1245	21.0878	20.8745	20.8828	21.0175	21.0464	20.6529	20.4512
SIGIRR	Q6IA17	Q6IA17;H0YDF8;H0YDR5	SIGIR_HUMAN	Single Ig IL-1-related receptor		16.5257						13.4506
NADSYN1	Q6IA69	Q6IA69;E9PKY6;H0YCQ6	NADE_HUMAN	Glutamine-dependent NAD(+) synthetase	15.6699	17.329	15.2217	15.8578	16.0003		16.6134		16.5491	17.7106			16.4637	16.9005	15.5701	16.4401	16.1849	17.2983	14.7475
ELP2	Q6IA86	Q6IA86	ELP2_HUMAN	Elongator complex protein 2	20.5215	21.5439	20.0852	21.0947	21.1495	19.9893	21.1274	20.5776	20.9711	19.4962	19.528	19.741	20.949	20.3439	20.4668	20.4765	20.5995	21.2776	19.1792	19.0915
LAMTOR1	Q6IAA8	Q6IAA8;F5GX19;F5H3Y3;F5H479;H0YFI1	LTOR1_HUMAN	Ragulator complex protein LAMTOR1	17.7966	19.741	18.5876	18.7708	19.9833	19.0997	19.8689	18.0434	18.7296	17.7538	17.1983	18.1589	18.8286	18.3945	19.3331	19.3406	18.9725	20.14	17.2068	17.821
DHRS7B	Q6IAN0	Q6IAN0;A0A0C4DGQ8	DRS7B_HUMAN	Dehydrogenase/reductase SDR family member 7B	16.1706	17.0625	16.5493	17.0443	17.2936	17.5462	17.0298	16.9923	16.0565		15.9645		16.9775		16.5847	16.6712	17.1827	18.1857
TWF2	Q6IBS0	Q12792;Q6IBS0;F8VS81;H0Y858;A0A7I2V2U8;A0A7I2V5B1;A0A7I2V5D3;D6RG15	TWF2_HUMAN	Twinfilin-2	18.8672	19.6008	18.2148	19.2833	19.1497	19.0135	18.8623	18.3288	19.2626	17.5105	18.1883	18.1818	19.096	18.9437	18.887	18.919	18.7711	19.2769	18.0122	17.5905
NCAPH2	Q6IBW4	Q6IBW4;A0A0A6YYG7;E5RJN3	CNDH2_HUMAN	Condensin-2 complex subunit H2	20.8428	20.0745	21.7917	21.2202	21.1499	21.6478	21.3798	21.5933	21.4388	21.522	21.4666	21.0784	20.8738	21.1121	21.0947	21.2727	20.9401	20.7989	21.2058	21.1653
GRAMD4	Q6IC98	Q6IC98	GRAM4_HUMAN	GRAM domain-containing protein 4	18.139	18.5049	18.4511	18.2889	18.5872	18.704	18.0411	18.4566	18.3708	17.745	17.6089	18.5648	18.5419	18.5427	18.0663	18.5304	18.505	18.875	17.8728	17.8399
DESI1	Q6ICB0	Q6ICB0	DESI1_HUMAN	Desumoylating isopeptidase 1	19.1364	18.5011	18.6042	19.6385	19.5254	18.9961	19.1537	19.0645	19.344	18.6246	18.9859	19.1256	19.4561	19.7121	19.9194	19.5785	19.7633	19.5009	18.4165	18.6555
KIAA0930	Q6ICG6	Q6ICG6;B0QY16	K0930_HUMAN	Uncharacterized protein KIAA0930	17.825	18.4861	17.6187	17.3752	17.053	16.8586	17.5201	17.2574	17.3593	16.5144	16.6858	17.1415	18.1089	17.9659	17.1148	18.1208	18.0907	17.3799	17.1663	17.0213
ASPHD2	Q6ICH7	Q6ICH7	ASPH2_HUMAN	Aspartate beta-hydroxylase domain-containing protein 2	19.4163	18.0525		18.2861	17.0329	17.6622	18.3685	18.5096	18.5956			18.0702		19.5168	17.2889	18.9746	17.1409	19.2338
JADE1	Q6IE81	Q6IE81	JADE1_HUMAN	Protein Jade-1	21.2997	19.1178	19.8817	19.0888	19.1944	19.9111	19.7528	20.0281	18.8306	20.118	20.1112	19.8496	19.7422	19.7889	19.6892	19.7579	19.4391	19.5465	20.0661	20.0364
SNRNP48	Q6IEG0	Q6IEG0	SNR48_HUMAN	U11/U12 small nuclear ribonucleoprotein 48 kDa protein	20.2416	19.3242	20.9959	19.9576	20.3089	21.1743	20.4916	20.7657	20.1214	20.926	20.806	20.7865	20.3656	20.6841	20.3539	20.8485	20.2853	19.9687	20.996	20.9125
CAPRIN2	Q6IMN6	Q6IMN6;A0A8I5KRN0;A0A8I5KUY8;A0A8I5KZC0;A0A8Q3SHE9;A0A8Q3SHS5;A0A8Q3SHV1;A0A8Q3WKC4;A0A8Q3WKE6;A0A8Q3WKE7;A0A8Q3WKF3;F5GXI7;F5H142;F5H5J8;A0A8I5KPA6;A0A8Q3SHP6;A0A8Q3SHW1;A0A8Q3WLH0;F5GYA1;F5GZX3;H0YID4	CAPR2_HUMAN	Caprin-2		16.2488							15.5876						15.0601		16.0751
MRM1	Q6IN84	Q6IN84;A0A087WZC1	MRM1_HUMAN	rRNA methyltransferase 1, mitochondrial	14.5564	16.5523	14.9159	15.0942	13.7986		15.6754	13.4855	15.3568		13.2664		15.1161	15.3366	14.6446		14.6639	16.1801
PPP4R3A	Q6IN85	Q5MIZ7;Q6IN85;G3V231;G3V4R3;G3V5A2;G3V5Z3;H0YIY8	P4R3A_HUMAN	Serine/threonine-protein phosphatase 4 regulatory subunit 3A	21.3292	21.2277	21.8349	21.6113	21.4803	21.8355	21.713	21.9659	21.7567	21.6245	21.8051	22.2164	21.943	22.0623	21.4735	22.1087	22.1206	21.6855	22.0154	21.9861
IQCE	Q6IPM2	Q6IPM2;A0A087WX19;A0A087WX45	IQCE_HUMAN	IQ domain-containing protein E			15.9166	15.7172	15.4451	15.722	15.9809	16.7711	15.9459	15.2739	16.5547	16.3407	15.845	15.4191	15.6964	16.3785	16.5709	15.5773		14.332
TYW3	Q6IPR3	Q6IPR3;V9GY40;V9GZ67	TYW3_HUMAN	tRNA wybutosine-synthesizing protein 3 homolog	17.8674	17.8258	16.8682	17.2778	17.3888	17.333	17.9741	17.1623	18.3029		17.3231	16.7876	17.7162	16.841	17.1908	17.3382	16.6418	17.3334	16.214	16.0322
CENPP	Q6IPU0	Q6IPU0;A0A087WTF1	CENPP_HUMAN	Centromere protein P	18.6312	17.8038	19.1283	18.1931	18.3789	18.8349	18.3747	18.8644	18.5213	18.5602	18.8685	18.6604	18.5915	18.1674	18.3718	18.1833	18.8068	18.3756	18.8338	18.6838
CCSAP	Q6IQ19	Q6IQ19	CCSAP_HUMAN	Centriole, cilia and spindle-associated protein	15.2546	15.1906	15.9939	15.7966	15.6116	17.2218	15.5786	15.6215	16.3386	15.911	14.7897	14.8875	16.2408	16.3823	16.8777		15.143	15.8704	15.0934
ZNF770	Q6IQ21	Q6IQ21	ZN770_HUMAN	Zinc finger protein 770	21.6741	19.8207	21.1642	19.9293	20.0168	20.7256	20.7682	20.9183	19.937	21.2894	21.4291	20.9487	19.7903	20.0964	20.2731	20.6059	20.1646	19.6615	21.0059	20.7801
RAB12	Q6IQ22	Q6IQ22;A0A3B3ITT1	RAB12_HUMAN	Ras-related protein Rab-12	16.8585	18.4126		16.4245	16.8111	16.9098	17.4904	16.7427	17.4654	16.4433	16.9776	16.9523	17.2122	17.1457	17.5865	17.0762	16.5034	17.1835	16.0128
PLEKHA7	Q6IQ23	Q6IQ23;A0A1B0GTN9;A0A1B0GUN0;E9PKC0;H0YDE2;A0A8Q3WLI9;A0A8V8TMS3;E9PL74	PKHA7_HUMAN	Pleckstrin homology domain-containing family A member 7	21.4111	20.4857	18.849	20.0113	18.5253	18.6376	19.6163	19.1758	17.9873	18.8428	18.3445	21.6007	20.6513	20.7962	20.0621	21.0336	21.1395	20.2273	21.2	21.4162
DENND5A	Q6IQ26	Q6IQ26;A0A7P0T9Z2;A0A7P0TAH5;A0A7P0Z4N9;H0YDS8;H0YEA8	DEN5A_HUMAN	DENN domain-containing protein 5A	18.4923	18.8424	18.4495	19.2341	18.6719	18.8606	18.8942	18.9922	19.6363	18.6483	17.8006	19.268	19.394	19.7219	19.5779	19.2453	19.6427	18.9588	18.3093	18.4906
ADNP2	Q6IQ32	Q6IQ32;H0YLN6;H0YM09	ADNP2_HUMAN	Activity-dependent neuroprotector homeobox protein 2	21.2565	19.438	20.2406	19.4365	19.2607	20.5647	19.7648	20.2635	19.7964	20.5636	20.474	20.8426	19.7945	20.1392	19.8868	20.2605	19.9619	19.99	20.5968	20.9999
SDE2	Q6IQ49	Q6IQ49	SDE2_HUMAN	Splicing regulator SDE2	21.6314	21.3207	21.3861	21.3141	21.3732	21.2562	21.5877	21.5642	21.6214	21.2873	21.4354	21.4574	21.1221	21.4104	21.3527	21.4811	21.6914	21.2376	21.4303	21.1113
TTBK2	Q6IQ55	Q6IQ55	TTBK2_HUMAN	Tau-tubulin kinase 2	18.0932	18.251	18.4337	18.6686	18.732	18.653	19.2856	18.9012	18.7978	17.8588	17.35	18.6092	19.2113	18.6819	18.4389	18.2902	18.6263	19.0097	18.0281	17.7711
GALNT17	Q6IS24	Q6IS24;A0A087WV18	GLT17_HUMAN	Polypeptide N-acetylgalactosaminyltransferase 17	14.9059	17.0297		14.0463			15.6178		14.9098		13.3996				16.0221	15.5504	15.3631	16.5002
GRHL2	Q6ISB3	Q6ISB3	GRHL2_HUMAN	Grainyhead-like protein 2 homolog	20.5771	19.0704									16.3351				16.3199		17.8517	18.8974
ZNF425	Q6IV72	Q6IV72;C9JNW7	ZN425_HUMAN	Zinc finger protein 425		15.546	16.1565				15.9097		15.5142	15.5805	16.0862	15.627					15.9637		15.7644	14.9806
RCSD1	Q6JBY9	Q6JBY9;B7ZKW8;F6T4W9	CPZIP_HUMAN	CapZ-interacting protein	14.7164			15.565	18.6978	16.9768	17.8949		16.5639		16.9782				13.9218
ACAD10	Q6JQN1	Q6JQN1;F8VXK4;F8W1I9	ACD10_HUMAN	Acyl-CoA dehydrogenase family member 10	18.3339	18.2148	16.8201	17.2916	17.9102	17.7638	17.5726		16.8553			15.9955	17.3331		17.6389	16.9111	17.1447	18.1804
KRT80	Q6KB66	Q6KB66	K2C80_HUMAN	Keratin, type II cytoskeletal 80	21.4745	20.8198	20.9955	19.1804	19.5427	20.7705	18.864	20.5145	19.7654	20.4813	19.6994	19.7071	20.6155	19.3582	19.6939	23.0889	19.1035	22.0404	20.8578	20.5617
NIPBL	Q6KC79	Q6KC79;A0A590UJS4	NIPBL_HUMAN	Nipped-B-like protein	26.1843	24.4263	25.9561	24.8527	24.8141	25.8775	25.2568	25.6018	25.1614	25.9541	25.8297	25.774	24.9734	25.4969	25.4979	25.5273	25.0786	24.7445	25.8011	25.8035
PDE12	Q6L8Q7	Q6L8Q7;F6T1Q0	PDE12_HUMAN	2',5'-phosphodiesterase 12	20.5277	20.5233	20.3954	20.8366	20.493	20.6377	20.6052	20.7426	20.606	19.8694	20.0676	20.3719	20.8966	20.9124	20.9416	21.197	20.9958	20.7528	20.2562	20.2221
HEPHL1	Q6MZM0	Q6MZM0	HPHL1_HUMAN	Ferroxidase HEPHL1	16.793		18.5236			17.8029	19.0737	18.6834	18.861	17.4089		17.4129	18.0877		19.3556	18.6852		18.0152		15.3488
LIN54	Q6MZP7	Q6MZP7	LIN54_HUMAN	Protein lin-54 homolog	19.1763	18.6301	20.6928	19.645	19.8712	20.5405	20.2878	20.631	20.3561	20.6501	20.6172	20.0366	19.6212	20.3474	20.0637	20.2295	20.1083	19.8858	19.8315	20.455
TET2	Q6N021	Q6N021;E7EQS8	TET2_HUMAN	Methylcytosine dioxygenase TET2			17.5354	17.7851	15.8609	17.5999	17.3499	17.5478	15.8485	17.6726	17.019	18.1788	16.6794	17.0047	17.6033	17.4585	17.3137		17.8206	18.1862
TENM4	Q6N022	Q6N022;H0YCJ4	TEN4_HUMAN	Teneurin-4	15.8745	17.3773	18.0825	18.4272	18.5507	18.0986	17.9222	18.3275	18.7685	16.5844	17.3315	17.2261	18.4106	19.2644	19.4901	19.0733	18.487	19.1696	17.8102	17.6669
ZNF280D	Q6N043	Q6N043;H0YL38;H0YLA6	Z280D_HUMAN	Zinc finger protein 280D	18.2975	17.5286		17.2218	18.5951		18.2052	17.0426	18.1992		18.3606	18.3271	18.5793	18.4626	19.0039	17.4933	19.5018	19.3399	16.5964
NAA16	Q6N069	Q6N069	NAA16_HUMAN	N-alpha-acetyltransferase 16, NatA auxiliary subunit	20.1405	21.0065	20.3455	20.8254	20.5287	20.1196	20.61	20.5375	20.6467	19.4015	19.0471	20.0243	20.5758	20.2743	20.1335	20.2041	20.342	20.9527	19.5848	18.8399
ALKBH2	Q6NS38	Q6NS38;F5H5X2;S4R3T5	ALKB2_HUMAN	DNA oxidative demethylase ALKBH2	21.0994	19.0655	20.7098	19.9575	20.2726	20.7888	20.64	20.8682	19.5079	20.7769	20.5134	20.9198	20.3267	21.1469	20.6272	21.4021	20.5602	19.5056	21.2941	21.1996
RADX	Q6NSI4	Q6NSI4	RADX_HUMAN	RPA-related protein RADX	17.4578	15.4374	18.7085	18.8818	18.9069	19.6983	19.0959	19.2726	18.6569	18.6679	18.9323	19.7374	19.5309	19.5285	18.9266	19.4022	19.5106	18.2789	19.4307	19.5486
SANBR	Q6NSI8	Q6NSI8	SANBR_HUMAN	SANT and BTB domain regulator of class switch recombination	17.7505	17.3864	18.1975	17.8572	18.2369	17.7447	18.3378	18.6309	18.3917	17.3632	17.0112	17.1744	18.5659	18.1477	18.416	19.1997	18.026	18.5705	17.6604	16.89
MYORG	Q6NSJ0	Q6NSJ0	MYORG_HUMAN	Myogenesis-regulating glycosidase		15.9984													15.4145		14.4756
ZSCAN25	Q6NSZ9	Q6NSZ9;A0A0C4DFN0;C9K079	ZSC25_HUMAN	Zinc finger and SCAN domain-containing protein 25	19.7115	18.2687	20.2558	19.6289	19.9486	20.5766	20.0774	20.3841	19.7993	20.5119	20.5849	19.9677	19.4728	20.0339	19.8198	19.8177	19.866	19.2035	19.9733	19.9525
TIGD7	Q6NT04	Q6NT04	TIGD7_HUMAN	Tigger transposable element-derived protein 7	13.5115		15.0781		15.4813	14.5514				15.6002	14.6131	14.8238				15.7955	14.3973		15.1668	15.057
HMBOX1	Q6NT76	Q6NT76;E5RGZ2;H0YKJ1;H0YLF2	HMBX1_HUMAN	Homeobox-containing protein 1	16.4409	17.1601	18.5818	17.5789	17.8296	18.2262	18.4003	18.3666	17.7358	17.9979	17.4907	18.238	17.3793	18.9953	17.937	17.2612	18.205	17.398	17.7128	17.8526
MRNIP	Q6NTE8	Q6NTE8;B7Z1T6;E5RI52	MRNIP_HUMAN	MRN complex-interacting protein	20.3316	19.6688	21.0984	20.6186	20.4954	21.2423	20.6478	21.186	20.3635	21.1326	21.1451	20.9413	20.745	20.8301	21.0563	20.886	20.4533	20.4092	21.0686	20.912
PWWP2B	Q6NUJ5	Q6NUJ5	PWP2B_HUMAN	PWWP domain-containing protein 2B	16.2306	14.5318	17.0422	15.8633	16.1327	15.6915	16.7998	16.2763	15.2648	17.0777	15.7004	15.6701	15.8571	16.1401	15.6912	15.6585	15.9917	14.9693	15.509	16.7997
SLC25A24	Q6NUK1	Q6NUK1	SCMC1_HUMAN	Mitochondrial adenyl nucleotide antiporter SLC25A24	18.5182	19.2855	18.8879	19.2697	19.8162	19.1505	19.4785	18.6406	18.7658	18.4033	18.5827	17.6393	18.1324	18.4268	19.1106	19.6759	18.0069	20.2999	18.3049	18.9097
REEP3	Q6NUK4	Q6NUK4	REEP3_HUMAN	Receptor expression-enhancing protein 3	20.372	20.5896	20.7271	21.1965	21.6032	20.9287	21.4295	21.6444	21.243	20.0811	19.8042	19.3439	21.2219	21.7023	21.736	21.1664	20.9203	21.0659	18.2837	17.6149
RETSAT	Q6NUM9	Q6NUM9	RETST_HUMAN	All-trans-retinol 13,14-reductase	17.4258	19.2813	18.035	18.8266	18.8533	18.7435	18.4213	18.2081	18.8711	17.4109	16.0725	18.438	18.2384	18.4865	19.1079	18.8601	19.1356	18.9259	18.0293
ZNF746	Q6NUN9	Q6NUN9;Q6ZMS7;A0A2R8YDQ5;A0A8J9FQ52;Q75MW2;C9JNZ9	ZN746_HUMAN	Zinc finger protein 746	20.9862	20.104	21.1368	20.9316	20.2034	21.2662	20.602	21.3888	21.0953	21.3258	21.3628	20.8988	21.1829	21.0595	20.6432	20.8777	20.64	20.9198	20.6921	20.5925
PPP4R4	Q6NUP7	Q6NUP7	PP4R4_HUMAN	Serine/threonine-protein phosphatase 4 regulatory subunit 4	18.4613	18.6465	18.3689	18.6104	18.6993		18		17.759			19.0427	18.8844		18.7968	19.0319	18.7295	18.4641	18.0213
RINT1	Q6NUQ1	Q6NUQ1;F8WC46;F8WDC5	RINT1_HUMAN	RAD50-interacting protein 1	17.828	18.5754	18.3471	18.9129	18.834	18.5569	18.9247	18.3859	18.4095	18.3533	17.6444	18.2637	18.616	18.8778	19.1122	18.6482	18.8582	18.8275	17.2101	17.4079
TMEM214	Q6NUQ4	Q6NUQ4;H7C0H8	TM214_HUMAN	Transmembrane protein 214	21.6431	21.4348	20.9148	21.5629	21.2266	21.1588	21.0982	21.4557	21.8004	20.499	20.5131	20.7097	21.4261	21.6954	21.7111	21.2066	21.6314	21.6473	20.0682	20.1725
TCTN3	Q6NUS6	Q6NUS6;A0A0C4DFN5;A0A7P0T8X6;A0A7P0T987;A0A7P0TA00;A0A7P0TA64;A0A7P0TB57;A0A804G9W2	TECT3_HUMAN	Tectonic-3		18.788		19.4801	19.5394	19.7128	19.1556		17.9156			19.5722			18.5446	18.6013	18.4777	20.1106	17.3819
SWSAP1	Q6NVH7	Q6NVH7;A0A6I8PRB2	SWAP1_HUMAN	ATPase SWSAP1	19.9015	19.0473	19.8076	19.8748	18.7121		19.8094	19.1753	20.137	19.2072	19.3307		19.1884		19.4276	19.3807	19.5459	19.3039	18.9108	19.9881
CDPF1	Q6NVV7	Q6NVV7	CDPF1_HUMAN	Cysteine-rich DPF motif domain-containing protein 1	18.0545	17.7157	17.9823	17.8379	17.4055	18.1401	17.6493	17.5524	18.0131	17.5756	18.3061	18.6837	17.9035	18.1147	18.2191	18.5766	18.6202	17.8038	18.3203	18.694
HIBCH	Q6NVY1	Q6NVY1;B9A058;H7C126	HIBCH_HUMAN	3-hydroxyisobutyryl-CoA hydrolase, mitochondrial	18.9028	20.7594	19.4474	19.8906	20.3517	19.9672	20.2064	19.1112	19.3932	19.1763	18.7325	19.3118	19.8477	19.4585	19.8995	20.1378	19.4913	20.9463	19.1644	19.1192
RWDD4	Q6NW29	Q6NW29;D6R9C7;D6RCM5;D6RDH6;K4DI92	RWDD4_HUMAN	RWD domain-containing protein 4	18.9851	19.8675	18.2595	19.6571	19.6202	18.8997	19.6224	19.0727	19.548	18.7975	18.4866	17.9515	19.5376	18.557	18.8962	18.7518	18.7061	19.5866	17.7996	19.1604
NEPRO	Q6NW34	Q6NW34	NEPRO_HUMAN	Nucleolus and neural progenitor protein	21.9029	20.4479	21.68	21.2157	20.9618	21.9071	21.0577	21.5852	21.417	21.7412	21.6582	21.6796	21.4093	21.5964	21.3963	21.4694	21.0271	21.2846	21.5101	21.5997
PRPF40B	Q6NWY9	Q6NWY9;A0A8Z5ADK7;F8VU11	PR40B_HUMAN	Pre-mRNA-processing factor 40 homolog B	20.7942	19.6188	20.484	19.4944	19.9073	20.5884	19.8895	20.1721	19.7699	20.2933	20.0812	20.7093	19.9415	20.5445	20.2014	20.5827	19.9647	19.7925	20.6819	20.5826
ZNF544	Q6NX49	Q6NX49;J3KQC8	ZN544_HUMAN	Zinc finger protein 544	18.2503	17.0039	16.4112	16.6119	16.3214	15.6022	16.2671	16.5287	17.2163	16.4612	16.3979	16.1044	17.0912	16.9287	15.2582	16.5296	15.7149	17.3896	16.4245	16.8795
ARMC6	Q6NXE6	Q6NXE6;B4E1N1;H0YGL0;H0YH65	ARMC6_HUMAN	Armadillo repeat-containing protein 6	19.5864	20.0292	19.7952	20.3697	19.9948	19.7834	20.0893	20.1044	20.1063	19.5823	19.5627	19.5156	20.0545	19.9245	19.6997	19.72	20.0392	19.8428	19.145	19.1033
ESRP1	Q6NXG1	Q6NXG1;Q9H6T0;A0A2U3TZN9;H0YBB3;H0YBR2	ESRP1_HUMAN	Epithelial splicing regulatory protein 1	24.5255	23.5821		22.7878		20.9885			19.9612									19.8651	20.7169
TTI2	Q6NXR4	Q6NXR4;E5RIH5	TTI2_HUMAN	TELO2-interacting protein 2	18.5108	19.227	18.0864	19.2964	19.0336	17.9304	18.7097	18.403	18.7614	16.9132	17.0618	18.2922	18.9608	18.6175	18.7574	18.4119	18.3339	18.9046	16.8359	16.5868
ANKRD54	Q6NXT1	Q6NXT1;B5MCX7;C9JU48;D3YTC9;H7C3L3	ANR54_HUMAN	Ankyrin repeat domain-containing protein 54	18.2839	17.3279	19.3197	18.5801	19.2499	18.2725	19.4268	19.2943	19.0362	17.5619	19.6212	19.2463	18.3351	19.0491	20.0073	19.9347	19.4966	17.0434	18.5961	19.0447
SLC30A6	Q6NXT4	Q6NXT4;B5MCR8	ZNT6_HUMAN	Zinc transporter 6	16.382	16.614		17.2446	16.5711	17.12	15.4914	16.4351	17.3578		16.1425		17.3207	15.9879	17.3555	15.9838	16.9669	18.247
JMJD6	Q6NYC1	Q6NYC1;B2WTI3;B2WTI4;K7EJU9	JMJD6_HUMAN	Bifunctional arginine demethylase and lysyl-hydroxylase JMJD6	19.0123	18.5291	19.0768	18.4383	18.7209	18.8072	19.0234	18.99	19.4474	18.6733	18.5932	18.8608	18.1425	19.0372	18.936	19.1452	18.7352	18.907	18.597	18.7205
PPP1R18	Q6NYC8	Q6NYC8;A0A0G2JHC2	PPR18_HUMAN	Phostensin	19.3993	20.1766	20.5339	20.9949	20.86	20.4464	20.8808	21.1233	20.7736	19.63	19.8689	20.4605	20.9942	21.2104	21.3088	21.025	21.0755	20.6082	19.802	19.6863
FAAP20	Q6NZ36	Q6NZ36;H7C2E6;H7C361;H7C3A6	FAP20_HUMAN	Fanconi anemia core complex-associated protein 20	16.3899	16.2068	17.0204	16.8017	16.6329	16.9961	17.1671	17.6152	16.6691	16.8533	16.7621	16.6446	16.9328	17.4303	17.0006	16.128	16.8592	16.7385	16.4339	17.6267
MZT2B	Q6NZ67	Q6NZ67;Q6P582;A0A494C0V9;B8ZZ87;H7BZ50;H7C173;H7C202	MZT2B_HUMAN	Mitotic-spindle organizing protein 2B	19.8867	20.52	20.3238	21.2809	21.1556	21.0596	20.8907	20.9979	20.8285	20.3628	19.7713	20.2984	21.2107	21.539	20.8098	20.355	20.7931	20.7479	19.3078	19.7276
CAVIN1	Q6NZI2	Q6NZI2	CAVN1_HUMAN	Caveolae-associated protein 1	22.6651	21.4829	21.729		22.9902	20.6972	23.3942	22.9433	21.6706	20.899	21.0855	21.0014	19.9701	22.4447	22.8978	21.7619	22.7496	20.874	21.1046	20.7695
ZCCHC8	Q6NZY4	Q6NZY4;F5GX80;F5H6J5	ZCHC8_HUMAN	Zinc finger CCHC domain-containing protein 8	21.1128	20.6991	21.1449	20.6085	20.7488	20.8736	20.9186	21.1831	21.3405	20.841	20.8534	20.8435	20.898	21.0439	21.0941	20.9667	20.9202	20.7558	20.98	20.456
CDC42EP5	Q6NZY7	Q6NZY7	BORG3_HUMAN	Cdc42 effector protein 5				17.3351	18.8913	17.7069	17.5291	16.2883	16.923							16.3391	16.1412			15.647
RPUSD3	Q6P087	Q6P087;C9JM75;H7C2C3;H7C454	RUSD3_HUMAN	Mitochondrial mRNA pseudouridine synthase RPUSD3	15.6798	16.8264	14.8425	16.3129	15.8666	17.4433	15.1186		15.8637			14.7823	16.5352	13.8964	15.1739	16.1883	14.5324	16.7643	14.8962	15.5464
MIS18BP1	Q6P0N0	Q6P0N0	M18BP_HUMAN	Mis18-binding protein 1	24.2627	22.2365	22.8769	21.6644	21.5862	22.7409	22.0246	22.4124	22.0783	22.8123	22.5495	22.4336	21.699	21.5042	21.7827	21.9214	21.424	22.0163	22.2872	22.7205
MAST2	Q6P0Q8	Q6P0Q8;A0A669KBJ4	MAST2_HUMAN	Microtubule-associated serine/threonine-protein kinase 2	18.0151	19.2484	18.9916	19.5792	19.835	19.7679	19.9273	19.428	19.8292	18.1812	18.9038	19.7674	19.6269	19.8481	19.5405	19.703	19.8586	20.1067	18.3817	18.3206
DHX57	Q6P158	Q6P158;H7C109	DHX57_HUMAN	Putative ATP-dependent RNA helicase DHX57	21.691	21.8964	21.4258	21.9291	21.9326	21.3232	22.024	21.9926	22.0453	20.8368	20.8295	21.1497	22.0537	21.8966	21.901	21.744	22.1581	21.9219	20.7599	20.2318
MRPL54	Q6P161	Q6P161	RM54_HUMAN	Large ribosomal subunit protein mL54	17.1187	18.6798	16.5279	18.2635	18.4927	18.1446	17.9198		16.3845			15.8424	16.0826		19.1679	16.9806	16.6719	18.3057	16.0104	15.2285
LPCAT3	Q6P1A2	Q6P1A2;F5H0M4	MBOA5_HUMAN	Lysophospholipid acyltransferase 5	17.8018	18.3902	16.6025	17.3228	17.224	17.7926	16.4896		17.5726		16.1765	16.7001	17.1369	17.1289	17.4587	16.351	16.7501	18.5692	16.4615	16.3992
CDC73	Q6P1J9	Q6P1J9;A0A1B0GUB2	CDC73_HUMAN	Parafibromin	23.4173	22.3083	23.205	22.5325	22.4932	23.2662	22.6468	23.1924	22.9427	23.2591	23.1234	23.2355	22.5283	23.1473	22.9687	23.1295	22.7382	22.4429	23.0478	23.1547
PMF1	Q6P1K2	Q6P1K2	PMF1_HUMAN	Polyamine-modulated factor 1	20.1669	20.0111	20.3422	20.3802	20.3062	20.7383	20.386	20.5677	20.2538	20.1466	19.8662	20.2753	20.7082	20.725	20.2555	20.337	20.7092	20.6692	19.9148	20.3733
GTF2H2C	Q6P1K8	Q13888;Q6P1K8	T2H2L_HUMAN	General transcription factor IIH subunit 2-like protein	18.8718	18.2829	19.0229	19.0594	19.0218	19.4993	19.2861	19.3364	19.1343	18.9389	18.9763	18.7805	19.0298	19.067	19.5729	19.2971	19.0546	19.0698	18.9804	18.7987
FAM117B	Q6P1L5	Q6P1L5	F117B_HUMAN	Protein FAM117B	19.4585	19.8006	18.8085	19.1119	19.0605	19.1588	19.3475	19.22	19.1834	18.4395	17.5916	18.1676	19.1652	18.7697	18.4827	18.9932	18.7343	20.0656	17.93	17.7173
ZNF343	Q6P1L6	Q6P1L6;A0A087WZQ2;A0A0A0MSR0;A0A0A0MT63;F5H5K5	ZN343_HUMAN	Zinc finger protein 343				18.9674			19.4235	19.5447	19.4816		20.0517	19.0507			19.8578				19.428	17.9774
MRPL14	Q6P1L8	Q6P1L8	RM14_HUMAN	Large ribosomal subunit protein uL14m	17.9736	18.8403		18.5047	17.9888	19.114	18.7962	17.8247	18.0799		16.8227	18.3211	18.7987	18.1382	18.3372	18.8507	17.8215	19.0175	18.1765	18.4794
SLC27A4	Q6P1M0	Q6P1M0	S27A4_HUMAN	Long-chain fatty acid transport protein 4	19.9348	20.814	20.7372	20.7457	21.1122	21.1805	21.1326	20.5934	20.2719	20.6462	19.1454	21.0072	20.7498	20.7033	21.2914	21.6705	21.5449	22.1047	20.7061	20.409
LLGL2	Q6P1M3	Q6P1M3;J3QRV5	L2GL2_HUMAN	LLGL scribble cell polarity complex component 2	20.7265	21.7172		18.0732			20.5319		18.517	17.9038	17.8948		17.9358					19.5965	17.9818
ARMCX5	Q6P1M9	Q6P1M9;S4R3L0;S4R3L5	ARMX5_HUMAN	Armadillo repeat-containing X-linked protein 5	17.4739	18.4351	15.7779	19.4482	18.7992		19.1838	18.0427	17.5485	17.0792		18.2606	19.5386	17.455	18.35	19.0699	18.4402	18.9618	17.4859	17.2015
CC2D1A	Q6P1N0	Q6P1N0	C2D1A_HUMAN	Coiled-coil and C2 domain-containing protein 1A	21.2538	21.518	19.576	19.8109	19.7646	19.8013	20.0744	19.9894	20.4555	18.7078	18.2939	17.7549	19.7457	20.2405	20.5911	20.2198	20.1937	20.2679	18.7629	17.2855
TATDN1	Q6P1N9	Q6P1N9;A0A0D9SGD3;E5RG17;E5RG62;E5RGF2;E5RK70;G5EA19;H0YBX2;U3KQS5	TATD1_HUMAN	Deoxyribonuclease TATDN1	20.6903	20.9471	20.2227	20.8595	20.6775	20.2573	20.7638	20.306	21.0265	19.9815	20.082	19.764	21.0388	20.3684	20.1546	20.6441	20.4869	20.9263	19.9604	19.6664
METTL2B	Q6P1Q9	Q6P1Q9;Q96IZ6;A0A087WW35	MET2B_HUMAN	tRNA N(3)-methylcytidine methyltransferase METTL2B	19.098	20.3177	19.4529	20.4379	19.935	19.2461	19.6468	19.9801	19.8633	19.7946	19.0518	19.2579	20.3067	19.607	19.2677	19.5163	20.0891	20.264	19.2923	18.6854
MSANTD2	Q6P1R3	Q6P1R3;A0A6I8PS01;B4E1M0;E9PPE2	MSD2_HUMAN	Myb/SANT-like DNA-binding domain-containing protein 2	20.4277	19.8164	21.4611	20.9198	20.9413	21.5366	21.27	21.3951	20.7507	21.3775	21.3478	21.1528	21.1645	21.3622	21.0702	21.4523	21.3224	20.6806	21.4525	21.3354
DUS1L	Q6P1R4	Q6P1R4;H0YGW8;J3QKP9;J3QLE4;J3QQZ0	DUS1L_HUMAN	tRNA-dihydrouridine(16/17) synthase [NAD(P)(+)]-like	19.7467	19.4777	20.4368	19.9543	20.0994	20.1098	19.9503	20.2695	20.1354	20.24	20.3972	20.4454	20.2004	20.2218	20.2329	20.4374	20.0294	19.5962	20.3865	20.4146
TAF2	Q6P1X5	Q6P1X5;A0A8I5KSY6;A0A8I5KV60;A0A8I5QJR0;H0YC37;A0A8I5KUQ2;A0A8I5QJD7	TAF2_HUMAN	Transcription initiation factor TFIID subunit 2	21.8725	21.1256	22.0908	21.4532	21.4804	21.9967	21.7094	21.9439	21.6986	21.9803	21.9052	22.2162	21.795	21.8571	21.7384	21.8974	21.8008	21.4686	22.0053	22.2588
C8orf82	Q6P1X6	Q6P1X6;H0YF29	CH082_HUMAN	UPF0598 protein C8orf82		15.8393		15.186	15.2132		15.338		15.0647				14.771	14.6401	14.1556	14.8115	15.0802	16.246	13.5729	14.0812
ZNF529	Q6P280	Q6P280;A0A0C4DFR4	ZN529_HUMAN	Zinc finger protein 529	18.4261	17.2667	18.6512	18.2111	18.1602	18.7788	18.6132	18.6569	18.4532	18.7685	19.2345	17.8299	16.9036	19.5621	18.5246	18.5805	17.8127	18.0494	18.6797	19.0251
MED27	Q6P2C8	Q6P2C8;A0A494C0K7	MED27_HUMAN	Mediator of RNA polymerase II transcription subunit 27	20.2609	19.609	20.1941	20.5688	19.9246	20.1172	19.8892	20.3704	20.3281	20.1089	20.1707	20.1691	20.5923	20.4649	20.1709	20.4302	20.4062	20.1459	20.3511	19.8935
ZFP1	Q6P2D0	Q6P2D0;J3KNQ1	ZFP1_HUMAN	Zinc finger protein 1 homolog	19.4407	17.8768	20.153	19.6264	19.2525	19.9606	19.7613	20.2866	19.5635	20.213	20.0561	20.3692	19.5847	19.9436	19.6422	20.2087	19.9778	19.5062	20.3179	19.8443
EDC4	Q6P2E9	Q6P2E9	EDC4_HUMAN	Enhancer of mRNA-decapping protein 4	22.0791	22.2263	23.121	22.3995	22.4544	22.9587	22.9279	23.177	22.6344	22.9232	23.1565	22.9718	22.6941	23.2954	23.4061	23.3342	23.0953	22.3512	22.9109	22.9633
CEP85	Q6P2H3	Q6P2H3;H7BZW2	CEP85_HUMAN	Centrosomal protein of 85 kDa	19.69	20.1132	20.2308	20.4882	20.5503	20.4973	20.3369	20.587	20.9135	19.5792	19.6364	19.861	20.5799	20.673	20.0592	20.1626	20.4553	20.3013	19.3328	19.0787
PRMT9	Q6P2P2	Q6P2P2	ANM9_HUMAN	Protein arginine N-methyltransferase 9	17.4009	18.6067	17.2353	18.5917	18.5264	18.3884	17.7387	17.9297	18.9211	17.1497	16.5518	18.3528	18.4681	18.7092	18.3107	18.4206	18.4934	18.2842	18.1347	18.0241
PRPF8	Q6P2Q9	Q6P2Q9;A0A994J491;A0A994J6E8;I3L0J9;I3L3Z8	PRP8_HUMAN	Pre-mRNA-processing-splicing factor 8	25.0896	23.6572	25.0505	24.2101	24.2365	25.1477	24.5271	24.861	24.3383	25.1349	25.075	25.3391	24.4479	24.89	24.8887	25.0375	24.5912	24.1416	25.2596	25.3094
FBXO42	Q6P3S6	Q6P3S6	FBX42_HUMAN	F-box only protein 42	18.8024	20.0125	18.1819	19.7904	20.0389	19.4933	19.9574	18.9911	19.8272	18.2723	18.8661	18.8154	19.3261	19.7997	20.0239	19.9636	19.9134	19.7328	18.5387	18.2857
NBPF10	Q6P3W6	P0DPF3;Q5TAG4;Q86T75;Q8N660;A0A087WUL8;A0A087WY62;B4DH59;P0DPF2;Q5TI25;Q6P3W6;A0A075B6G5;A0A075B7F9;A0A087WTH4;A0A087WTW4;A0A087WVC7;A0A087WVG8;A0A087WVU4;A0A087WWQ1;A0A087WZB6;A0A087WZE1;A0A087WZJ2;A0A087X002;A0A087X0Y3;A0A494C053;A0A8I5KV21;A0A8V8TMC1;A0A8V8TNX8;H7BY70	NBPFA_HUMAN	Neuroblastoma breakpoint family member 10		15.7377	16.8341	17.2657	16.7665	17.8405	16.9657	18.0431	17.4104		16.2437	17.6551	18.3239	17.619	17.4799	17.7001	17.2524	16.9171	16.4847	18.1256
SCYL2	Q6P3W7	Q6P3W7;A0A0U1RQQ9;F8VSC5	SCYL2_HUMAN	SCY1-like protein 2	19.2083	20.285	19.6226	20.6611	20.5216	19.9072	20.2547	20.6781	20.5903	18.9049	18.8323	19.8276	20.7199	20.795	20.5322	20.5316	20.918	20.2497	18.9813	18.7681
TTC27	Q6P3X3	Q6P3X3	TTC27_HUMAN	Tetratricopeptide repeat protein 27	20.41	20.3767	19.5154	19.9506	19.7547	19.2346	19.974	19.8269	19.8211	19.1196	19.2304	19.4705	19.7934	19.8145	19.7697	19.6268	19.9368	19.9222	19.1704	18.74
PGBD2	Q6P3X8	Q6P3X8	PGBD2_HUMAN	PiggyBac transposable element-derived protein 2	16.3662		17.4389	17.1034	17.1257	17.6963	17.1674	17.3844	16.9344	17.9406	17.8349	17.3981	17.6095	17.1302	15.9925	17.2821	17.4592		17.5473	17.29
SFXN4	Q6P4A7	Q6P4A7	SFXN4_HUMAN	Sideroflexin-4	19.5094	18.5703			18.0919		18.4643		18.7257	20.4993				18.2773		18.173	18.5276	19.2216		18.6777
PLBD1	Q6P4A8	Q6P4A8;F5H053	PLBL1_HUMAN	Phospholipase B-like 1	17.3027	16.3797	15.757		15.0166	18.3297			15.4961	15.1436					14.3359	17.9341		15.1195		16.3128
GOLM2	Q6P4E1	Q6P4E1;A0A3B3IRW9	GOLM2_HUMAN	Protein GOLM2	18.1523	18.674	19.1514	19.5972	19.2749	19.6666	18.8638	19.3564	18.6626	19.1977	16.6537	18.8322	19.4156	18.9554	19.6139	19.861	19.8254	19.3125	18.0835	18.5491
FDX2	Q6P4F2	Q6P4F2;E7EQL1	FDX2_HUMAN	Ferredoxin-2, mitochondrial	16.008	18.902	17.9852	18.002	18.768	17.9403	18.9668	17.7674	18.193	16.1336	17.6944	17.7332	17.4864	16.4066	18.2503	17.6979	17.7387	18.1613
ARHGAP11A	Q6P4F7	Q6P4F7	RHGBA_HUMAN	Rho GTPase-activating protein 11A	19.5121	18.2396	19.8258	19.116	19.2375	19.8851	19.2337	19.4948	19.5332	19.8326	19.5951	19.5612	19.1752	18.8667	19.2214	19.0191	19.1388	19.0648	19.4576	19.7975
WDR73	Q6P4I2	Q6P4I2	WDR73_HUMAN	WD repeat-containing protein 73	18.156	18.2922	19.7386	19.6801	19.6661	19.5247	19.8524	19.7916	19.0124	19.1686	19.3876	20.3241	19.76	20.0095	19.7862	19.9049	20.3041	19.4622	19.7812	19.9584
CNNM4	Q6P4Q7	Q6P4Q7	CNNM4_HUMAN	Metal transporter CNNM4	19.7617	19.9054	20.0332	19.1155	19.2146	20.0819	18.9891	18.077	18.727		17.0441	18.2996	19.4234		18.1263	18.6945	19.0897	19.8745
NFRKB	Q6P4R8	Q6P4R8;E9PQ59	NFRKB_HUMAN	Nuclear factor related to kappa-B-binding protein	20.2109	19.1309	20.7581	20.0151	19.981	20.6244	20.2202	20.6857	20.0606	20.5492	20.5101	20.4327	20.1491	20.5126	20.3389	20.4958	20.1915	19.8398	20.3537	20.5138
MZT2A	Q6P582	Q6P582	MZT2A_HUMAN	Mitotic-spindle organizing protein 2A		15.6108		12.5601	12.1867		13.4596		13.5362					14.232	12.1053
FAHD1	Q6P587	Q6P587	FAHD1_HUMAN	Acylpyruvase FAHD1, mitochondrial	18.1946	18.4806	18.9245	18.9817	19.3957	18.9053	19.2023	18.4169	17.7654	17.8327	18.8008	17.3624	18.4015	18.0055	18.9803	19.4852	18.4567	19.4316	18.4557	17.6598
RPL22L1	Q6P5R6	Q6P5R6;C9JYQ9;H0Y8C2	RL22L_HUMAN	Ribosomal protein eL22-like	18.1917	18.0947	18.4762	14.8612	18.406		18.7416	16.4859	19.2751						17.4979		18.0816	16.9181
PKN3	Q6P5Z2	Q6P5Z2	PKN3_HUMAN	Serine/threonine-protein kinase N3	17.601	17.3488	17.7652	17.8275	17.0625	17.0686	17.9619	17.8501	18.3	17.6921	17.8712	17.4444	17.4466	16.8938	17.2426	17.6833	17.4171	17.9235	17.7051	18.068
ANKRD16	Q6P6B7	Q6P6B7	ANR16_HUMAN	Ankyrin repeat domain-containing protein 16	19.1786	17.5576	18.5757	18.4247	18.4404	18.5344	18.9202	18.4214	18.1004	18.3836	18.6697	17.9157	18.3011	18.3739	18.2816	18.5498	18.07	18.2597	17.9359	18.3934
ALKBH5	Q6P6C2	Q6P6C2	ALKB5_HUMAN	RNA demethylase ALKBH5	21.0878	19.5771	20.609	20.0044	20.2941	21.0004	20.461	20.4303	20.8329	20.8513	20.836	20.8031	19.9909	20.4648	20.8043	20.7742	20.4566	20.1615	21.0042	20.7928
PDXDC1	Q6P996	Q6P996;H3BND4;Q86XE2;Q6XYB5	PDXD1_HUMAN	Pyridoxal-dependent decarboxylase domain-containing protein 1	21.6753	21.9312	20.6785	21.3792	21.0993	20.7279	20.9854	21.0927	21.6339	19.9656	20.0419	20.4562	21.5306	21.516	21.4575	21.0195	21.5189	21.722	19.8928	19.8991
MEAK7	Q6P9B6	Q6P9B6	MEAK7_HUMAN	MTOR-associated protein MEAK7	18.4532	18.9235	18.7232	18.7969	19.2033	19.2141	18.599	18.1622	18.444	17.9569	17.6939	19.1338	19.0384	19.1882	19.1767	18.7563	19.1687	19.109	18.4135
INTS5	Q6P9B9	Q6P9B9	INT5_HUMAN	Integrator complex subunit 5	22.1263	21.6858	22.0327	21.9998	21.9672	22.2979	22.0852	22.4508	22.2642	22.0157	22.0371	22.1851	22.3635	22.397	22.0292	22.3388	22.0733	22.2631	22.0624	22.0734
LRRC8B	Q6P9F7	Q6P9F7;A0A7I2RK03	LRC8B_HUMAN	Volume-regulated anion channel subunit LRRC8B		17.7251		17.2439	16.8672									15.8484	17.3622	17.3053	17.8192		16.0874
ZNF449	Q6P9G9	Q6P9G9	ZN449_HUMAN	Zinc finger protein 449	16.7055	14.7444	16.4721	16.0253	16.2958	16.8845	16.1427	16.62	15.8262	16.366	16.7011	15.7854	16.2851	16.786	16.0692	15.6919	15.945	15.0189	15.5804	16.1269
CNKSR3	Q6P9H4	Q6P9H4;Q8WXI2;G9CGD6;A0A2R8Y5R2;A0A2R8Y5S6;A0A2R8Y622;A0A2R8Y700;A0A2R8Y7A1;A0A2R8Y7K8;A0A2R8YDB6;A0A2R8YE27;A0A2R8YED7;A0A2R8YFM1;A0A2R8YGJ7;A0A2U3TZH5;A0A5H1ZRR2	CNKR3_HUMAN	Connector enhancer of kinase suppressor of ras 3	15.3855	15.7248	15.8306	16.7876	15.5731	16.0862	16.8528	14.6778	16.416		14.0197	17.0709	17.8487	17.9007	15.5615	18.1129	17.2133	17.4012	15.2479
RSBN1L	Q6PCB5	Q6PCB5	RSBNL_HUMAN	Lysine-specific demethylase RSBN1L	23.1048	22.0859	23.7999	23.0469	23.0562	23.8073	23.3163	23.6886	23.0847	23.6903	23.7798	23.789	22.9661	23.5837	23.5145	23.649	23.3356	22.7792	23.6817	23.654
SLC27A1	Q6PCB7	Q6PCB7	S27A1_HUMAN	Long-chain fatty acid transport protein 1	17.5339	17.0895	17.3346	17.1468	17.3573	17.6164	17.6685	17.2137	17.1803	15.6563	16.0758	16.7846	17.4763	17.4737	17.3461	17.5994	17.3238	17.3819	15.9911
RFWD3	Q6PCD5	Q6PCD5	RFWD3_HUMAN	E3 ubiquitin-protein ligase RFWD3	23.063	22.0621	22.6849	22.34	22.5344	22.6921	22.5929	22.8141	22.677	23.1399	22.7937	22.6658	22.4967	22.3045	22.3098	21.922	22.5286	22.5402	21.9016	22.741
PGM2L1	Q6PCE3	Q6PCE3	PGM2L_HUMAN	Glucose 1,6-bisphosphate synthase	22.8563	22.9863	21.3001	21.6521	21.5339	21.002	21.5258	21.7898	21.9311	21.217	20.8086	22.1747	22.1832	22.2519	21.4828	21.9175	22.0632	22.0824	21.6619	21.6592
FBXL19	Q6PCT2	Q6PCT2;H3BME1;H3BPZ0;H3BVB1;H7C112	FXL19_HUMAN	F-box/LRR-repeat protein 19	21.1628	19.925	21.2684	20.7832	20.6301	21.3107	20.9151	20.9936	20.8169	21.1839	21.2525	21.2937	20.9676	21.063	20.9895	21.0917	20.9607	20.6917	21.3525	21.1806
CTR9	Q6PD62	Q6PD62	CTR9_HUMAN	RNA polymerase-associated protein CTR9 homolog	22.4662	21.576	22.4172	21.8628	21.9487	22.4066	22.2159	22.3345	22.0589	22.4204	22.4222	22.3653	21.8603	22.2029	22.3781	22.4686	22.2084	21.7253	22.5381	22.4036
AAGAB	Q6PD74	Q6PD74;H0YL49	AAGAB_HUMAN	Alpha- and gamma-adaptin-binding protein p34	19.124	19.3367	18.877	19.6942	19.5423	18.7103	19.4143	19.0438	19.5613	17.861	18.9706	19.6982	19.6233	19.4645	19.3413	19.3897	19.5691	19.5117	18.9857	18.9201
FAM199X	Q6PEV8	Q6PEV8	F199X_HUMAN	Protein FAM199X			17.308	14.9519					16.0186					14.9339	15.9715		14.4124		15.4733
ZCCHC12	Q6PEW1	Q6PEW1	ZCH12_HUMAN	Zinc finger CCHC domain-containing protein 12		13.7512	16.3681	14.1235				15.7007		15.7591	15.0032	15.8982		16.134			12.8773
KLHL35	Q6PF15	Q6PF15	KLH35_HUMAN	Kelch-like protein 35			19.1699									17.8899				17.7383	17.6624		17.1879	18.4597
PPIP5K1	Q6PFW1	Q6PFW1;A0A8J8ZH50;B7WPL9;F8W9A8;A0A9L9PYJ9	VIP1_HUMAN	Inositol hexakisphosphate and diphosphoinositol-pentakisphosphate kinase 1	18.6444	19.8128		20.3235	20.5419		19.315	19.5415	19.6987			20.0211	21.1818	19.9568	19.7522		19.3916	19.7708
PSRC1	Q6PGN9	Q6PGN9;Q5T2Z0;Q5T2Z1	PSRC1_HUMAN	Proline/serine-rich coiled-coil protein 1	19.3556	20.1849	19.2499	19.7984	20.2034	19.3739	19.7351	19.6225	20.1182	18.3949	18.4937	19.1699	19.8468	19.4701	19.0171	19.4352	19.5832	20.0587	17.8909	18.2429
SKIC3	Q6PGP7	Q6PGP7;D6RCE2;A0A8V8TLR0;A0A8V8TLS3;A0A8V8TLT2;A0A8V8TLT7;A0A8V8TLU2;A0A8V8TLU5;A0A8V8TM98;A0A8V8TMA3;A0A8V8TMA8;A0A8V8TMB2;A0A8V8TN92;A0A8V8TNA2;A0A8V8TNJ4;A0A8V8TNJ9;A0A8V8TNK4;A0A8V8TNK9;H0Y915	SKI3_HUMAN	Superkiller complex protein 3	20.8612	21.5294	21.0298	21.6682	21.6856	21.1013	21.6224	21.5598	21.635	20.483	20.3728	20.9897	21.7714	21.6887	21.7962	21.8245	21.9675	21.714	20.4195	20.1764
ULK3	Q6PHR2	Q6PHR2	ULK3_HUMAN	Serine/threonine-protein kinase ULK3	19.5319	20.7021	19.9899	20.5418	20.6209	20.594	20.3293	20.044	19.8519	19.3805	18.7412	20.1831	20.6714	20.5625	20.3454	20.6772	20.123	20.3478	19.9098	19.3231
SHQ1	Q6PI26	Q6PI26	SHQ1_HUMAN	Protein SHQ1 homolog		16.9015	14.2288	16.4719	16.6165	15.3103	16.5854	16.5664	14.1648		14.2571	15.6417	16.1147	17.0709		16.5124	16.5649	16.0569
KCTD18	Q6PI47	Q6PI47	KCD18_HUMAN	BTB/POZ domain-containing protein KCTD18	17.1516	16.9335	15.9657	17.0146	16.3092	16.4137		17.6198	16.3814	18.0253	15.9902	16.6525	16.5699	17.0016	17.881	15.9916	17.4276	16.5197	16.5501	16.5163
DARS2	Q6PI48	Q6PI48;A0A3B3IS01;A0A3B3ISK7;A0A3B3IT01	SYDM_HUMAN	Aspartate--tRNA ligase, mitochondrial	19.0526	20.1962	17.9056	19.1413	19.0057	18.1437	19.3503	17.7817	19.0985	17.6962	16.6563	17.9065	18.5955	17.6305	18.6374	18.9276	18.0569	20.0002	16.8084	17.16
GPRASP3	Q6PI77	Q6PI77	GASP3_HUMAN	G protein-coupled receptor associated sorting protein 3	15.6274	15.9664	13.4512	14.6728	15.0477	15.583	14.2758	14.6522	14.7137	15.0108		13.0262	15.867	14.9611	15.6628	15.4975	15.9524	14.798	10.184
INO80C	Q6PI98	Q6PI98;K7EIY8;K7EKI6;M0R3E2	IN80C_HUMAN	INO80 complex subunit C	23.1187	21.9646	22.6502	22.8375	22.7821	22.7874	22.6377	22.799	22.7084	22.5596	22.5627	22.6792	22.7245	22.9923	22.4979	22.6454	22.5624	22.4397	22.5104	22.4264
TTC33	Q6PID6	Q6PID6;A0A1B0GU95;A0A1B0GUJ4;A0A1B0GV67	TTC33_HUMAN	Tetratricopeptide repeat protein 33	18.2622	18.4928	18.8691	19.1523	19.3662	19.0464	19.0645	19.0171	19.016	18.4059	18.6623	18.5648	19.0339	18.7488	18.31	18.6656	18.9672	18.8965	18.544	18.3817
CCDC174	Q6PII3	Q6PII3;A0A0B4J1R8	CC174_HUMAN	Coiled-coil domain-containing protein 174	19.7916	19.1114	20.2465	19.5605	19.4307	20.1725	19.7158	20.11	19.8109	20.3241	19.947	20.2849	19.8623	20.0935	19.9548	20.105	19.5258	19.6037	20.0857	20.2468
FBXO38	Q6PIJ6	Q6PIJ6	FBX38_HUMAN	F-box only protein 38	20.6646	19.7735	20.6694	19.894	20.1415	20.3698	20.445	20.558	19.8997	20.3914	20.6351	20.4774	19.7653	20.0337	20.5762	20.4839	20.2772	19.6661	20.8236	20.719
FIGNL1	Q6PIW4	Q6PIW4;C9JKI6	FIGL1_HUMAN	Fidgetin-like protein 1	18.8611	17.9928	19.6304	19.0088	19.0366	19.466	19.203	19.5008	19.0144	19.6209	19.2959	18.9924	19.3234	19.0163	18.5405	18.6651	18.7132	18.8744	18.8842	19.0759
TENT2	Q6PIY7	Q6PIY7;D6RAF2	GLD2_HUMAN	Poly(A) RNA polymerase GLD2	20.3086	18.8365	20.1035	19.0697	18.7674	20.0521	19.0189	19.9891	19.3528	20.1131	19.8745	19.6841	19.3503	19.7759	19.2198	19.5364	18.8511	19.6217	19.6396	19.9194
FBXO46	Q6PJ61	Q6PJ61	FBX46_HUMAN	F-box only protein 46	17.7834	16.9387	14.8518	16.6251	16.8071	15.4442	16.4807	16.4987	17.6998	15.8664	16.5387	17.3711	15.7108	16.4506	17.9133	17.0341	16.1066	17.8893	16.4038	16.5166
TRIM65	Q6PJ69	Q6PJ69	TRI65_HUMAN	E3 ubiquitin-protein ligase TRIM65	23.4087	23.3476	22.7512	23.0053	22.8583	22.7503	22.7686	22.8293	23.7331	22.6135	22.3696	22.672	23.2931	22.9199	22.8006	22.9031	22.8262	23.2503	22.2681	22.2333
RHBDF2	Q6PJF5	Q6PJF5;K7EPV3;K7EIY3;K7EKA3;K7EKI1;K7EQ53;K7EQT5	RHDF2_HUMAN	Inactive rhomboid protein 2	17.0608	17.6387	16.5783	17.1281	15.8678	17.4583		17.2343	17.1774			17.458	17.9243	16.5605				17.611		16.7384
MIDEAS	Q6PJG2	Q6PJG2;A0A1C7CYX1	MDEAS_HUMAN	Mitotic deacetylase-associated SANT domain protein	22.7962	21.8948	24.0594	23.4979	23.555	24.0795	23.6583	23.9835	23.1334	24.1862	24.0543	22.747	23.3178	23.3564	23.3184	23.1534	22.3492	23.14	22.8012	22.9788
BRAT1	Q6PJG6	Q6PJG6	BRAT1_HUMAN	BRCA1-associated ATM activator 1	20.5999	20.3903	21.2725	21.327	21.2057	21.2149	21.4988	21.4563	20.9271	21.1377	21.1058	21.0945	21.3444	21.21	21.2917	21.3282	21.3383	21.195	21.0344	21.0228
WDR59	Q6PJI9	Q6PJI9;H3BUE9	WDR59_HUMAN	GATOR2 complex protein WDR59	19.0373	19.3804	19.2488	19.3379	19.1396	18.7595	19.1292	19.0924	19.346	18.6221	18.3606	18.2598	19.023	18.937	18.7327	18.8019	18.9267	19.1634	17.5044	18.1926
DCLRE1A	Q6PJP8	Q6PJP8	DCR1A_HUMAN	DNA cross-link repair 1A protein	17.0395	15.7526	18.3982	16.8189	16.7583	17.4697	17.0584	17.8072	16.8003	17.6	18.1939	17.484	16.9866	16.8941	17.1584	17.7132	17.5355	17.4007	17.1182	17.5983
ZC3H14	Q6PJT7	Q6PJT7;G3V256;G3V5I6;H0YJA2;G3V411;H0YJ51	ZC3HE_HUMAN	Zinc finger CCCH domain-containing protein 14	23.8612	22.3937	23.7468	22.6482	22.7464	23.5477	23.1002	23.453	22.9971	23.6731	23.6808	23.7633	22.773	23.4145	23.5621	23.5093	23.1337	22.5283	23.7481	23.7909
CNST	Q6PJW8	Q6PJW8	CNST_HUMAN	Consortin	14.4838	13.6921	12.6475	12.9164	11.2659	12.6146	13.4657		11.2118	11.0174			13.2664		12.5349		11.2075	12.5401	11.2867	10.6686
CCDC137	Q6PK04	Q6PK04;I3L0U5	CC137_HUMAN	Coiled-coil domain-containing protein 137	21.1996	19.089	21.3272	19.6494	19.6672	21.0116	20.1421	20.8177	20.4559	21.0836	21.3728	21.3094	19.9547	20.5572	20.8364	20.4901	20.2967	19.9045	20.9315	21.0357
OGFOD3	Q6PK18	Q6PK18;J3QRG1;K7ENS7	OGFD3_HUMAN	2-oxoglutarate and iron-dependent oxygenase domain-containing protein 3	17.1682	18.1761	18.2821	18.3123	18.7015	18.8768	18.7748	18.3131	18.2637	17.3336	16.807	17.7978	18.7048	18.2883	19.2091	18.606	18.5739	19.0417	17.7042	17.4056
ZNF773	Q6PK81	Q96HQ0;Q6PK81	ZN773_HUMAN	Zinc finger protein 773	21.1358	19.9023	21.2764	20.2782	20.803	21.184	20.6159	21.5649	21.0451	20.8972	21.2445	21.1592	21.151	21.0577	20.8988	20.5969	20.7348	20.1339	21.4208	21.2189
LARP1	Q6PKG0	Q6PKG0;A0A8I5KSP1;A0A8I5KWU3	LARP1_HUMAN	La-related protein 1	22.2477	23.3172	21.9723	23.0398	23.0534	22.2757	23.0567	23.0055	23.0103	21.6404	21.4731	22.2198	23.1668	22.9264	22.5779	22.8306	22.9236	22.9117	21.3223	21.1757
ATAD2	Q6PL18	Q6PL18	ATAD2_HUMAN	ATPase family AAA domain-containing protein 2	23.3144	21.0936	24.4681	23.0501	23.1716	24.4204	23.7439	24.0707	22.8071	24.5146	24.5081	24.234	23.1047	23.6413	23.8659	23.7457	23.4191	22.3384	24.2526	24.3783
TMED8	Q6PL24	Q6PL24	TMED8_HUMAN	Protein TMED8	17.0199	18.9285	17.3005	18.4679	18.5403	17.1107	18.4632	17.4378	17.7733	16.4473	15.9469	17.2608	18.0023	16.5428	16.8645	16.9603	17.3151	18.9401	16.3504	16.6994
SLC30A9	Q6PML9	Q6PML9	ZNT9_HUMAN	Proton-coupled zinc antiporter SLC30A9, mitochondrial	19.1908	19.0459		17.9136	18.5956	19.2917	18.6656		17.2083		15.9436		18.485		18.8319	19.3829	18.155	19.1944	19.1784	17.9068
GPR179	Q6PRD1	Q6PRD1;A0A087X0K8	GP179_HUMAN	Probable G-protein coupled receptor 179	20.1249	16.6248	20.8033	18.7372	18.7838	20.8058	19.4365	20.2842	19.1738	20.4909	20.1231	21.2733	19.3343	19.5747	20.4094	19.9799	19.41	18.8205	21.3284	21.1697
TRAF7	Q6Q0C0	Q6Q0C0;A0A994J4N1	TRAF7_HUMAN	E3 ubiquitin-protein ligase TRAF7	19.6795	19.6653	19.4578	20.0367	20.1764	20.3154	19.5813	20.4201	20.0216	19.6384	19.4688	19.4732	19.742	19.8351	19.9835	19.5074	19.9975	19.9123	18.6279	19.5343
BLOC1S3	Q6QNY0	Q6QNY0	BL1S3_HUMAN	Biogenesis of lysosome-related organelles complex 1 subunit 3	16.7406	17.6958	15.4268	17.7362	17.5633	17.2692	17.559	17.8526	17.726	15.4898	15.189	16.9629	18.2604	17.8755	17.531	17.6591	17.6089	18.0713	16.382
RICTOR	Q6R327	Q6R327	RICTR_HUMAN	Rapamycin-insensitive companion of mTOR	19.5844	20.8884	19.8088	20.0838	20.2654	19.3331	20.3414	19.9715	20.5121	19.3258	18.7296	19.4403	20.1938	20.3649	20.1476	20.1222	20.4337	20.1508	19.2312	19.5693
WDR74	Q6RFH5	Q6RFH5;F5GYL6	WDR74_HUMAN	WD repeat-containing protein 74	21.9978	20.8534	21.6678	21.1124	20.9019	21.6482	21.1604	21.6094	21.2391	21.7678	21.7334	21.4321	20.9596	21.3749	21.2002	21.1067	21.0256	21.1437	21.2276	21.3522
BRWD3	Q6RI45	Q6RI45	BRWD3_HUMAN	Bromodomain and WD repeat-containing protein 3	20.6829	18.5251	19.8975	18.829	19.2294	19.8786	19.3839	19.5243	19.7915	20.0252	19.6009	19.7542	19.0288	19.7182	19.8545	19.8544	19.0623	19.0053	19.7475	19.8985
AGTRAP	Q6RW13	Q6RW13	ATRAP_HUMAN	Type-1 angiotensin II receptor-associated protein		13.7324				13.4435	14.009					11.193	12.9447			14.5188	13.2501	14.499
FAM111B	Q6SJ93	Q6SJ93	F111B_HUMAN	Serine protease FAM111B	20.6089	19.5822	21.0763	20.0565	19.9658	20.39	20.5799	21.0004	19.5904	20.9001	21.0634	20.6594	20.4336	20.0762	20.0711	20.5583	20.4538	20.1646	20.6471	20.6956
SAMD1	Q6SPF0	Q6SPF0;E9PIW9	SAMD1_HUMAN	Sterile alpha motif domain-containing protein 1	21.1027	19.8495	21.7355	20.746	20.4688	21.5391	20.9525	21.5314	20.536	21.5792	21.3091	20.9467	21.0092	21.1446	20.8563	21.2147	20.5324	20.5907	20.834	21.04
SMARCD3	Q6STE5	Q6STE5	SMRD3_HUMAN	SWI/SNF-related matrix-associated actin-dependent regulator of chromatin subfamily D member 3			20.3786	20.29	20.3259	20.7619	20.2024	20.3888	19.9073	19.9429	19.7593	20.5918	19.4174	21.0352	21.2272	21.0254	21.041	19.6604	20.4113	20.4908
SARM1	Q6SZW1	Q6SZW1;J3KSG7;J3QRE0	SARM1_HUMAN	NAD(+) hydrolase SARM1	18.3546	18.1516	19.6638	19.7499	19.6366	19.0593	19.8684	19.766	18.8063	19.0067	19.6204	21.0677	20.3408	20.7906	20.9241	20.5779	21.5875	18.7705	19.9741	19.3344
ARL9	Q6T311	Q6T311;A0A1W2PS79	ARL9_HUMAN	ADP-ribosylation factor-like protein 9		14.7604	17.4946		15.7517		17.2697	16.9078	15.315	17.9795	16.1126			16.5193		16.7515	16.2304		16.3214	15.8839
PLPPR3	Q6T4P5	Q6T4P5	PLPR3_HUMAN	Phospholipid phosphatase-related protein type 3				17.0473	17.3672	17.863	18.1136			16.2792		16.0302		17.6257	17.1574	18.0932	18.2083	18.5948
NHS	Q6T4R5	Q6T4R5;A0A087WU78	NHS_HUMAN	Actin remodeling regulator NHS	17.407	18.5556	16.8115	17.9886	17.4122	17.3234	17.7519	17.6929	18.3319	16.7367	17.1114	17.1431	18.2051	18.2054	18.529	18.5456	18.2293	18.3937		16.1854
CCDC171	Q6TFL3	Q6TFL3	CC171_HUMAN	Coiled-coil domain-containing protein 171	17.1622		19.73	18.5833		19.7885	18.0282	19.4445	18.9596	19.858	18.4641	18.8391	20.2341		18.8037	18.3668	18.6315	17.7387	16.5619	16.5101
ZNF322	Q6U7Q0	Q6U7Q0	ZN322_HUMAN	Zinc finger protein 322			17.5139		17.4907	17.4351	17.9626		17.4315	17.7219	17.5988	17.3678	17.364	16.8511	17.9773		17.7255	16.6916		17.441
MTHFD1L	Q6UB35	Q6UB35;B7ZM99;A0A087WVM4;H0Y327;Q5JYA3;Q5JYA8	C1TM_HUMAN	Monofunctional C1-tetrahydrofolate synthase, mitochondrial	21.2383	21.91	21.1341	21.5367	21.2569	21.4022	21.3845	20.2333	21.1886	19.6851	19.6996	20.6645	21.3818	20.6558	21.2913	20.8086	20.621	22.2925	19.8777	19.716
ANKRD12	Q6UB98	Q6UB98	ANR12_HUMAN	Ankyrin repeat domain-containing protein 12	18.3335	16.4987	18.7245	18.5457	18.7266	18.9685	19.1669	19.0322	18.0976	19.5109	18.5854	18.8861	18.7125	18.988	19.2789	19.4751	18.8972	18.5317	19.1134	19.3738
ANKRD11	Q6UB99	Q6UB99;X5D778	ANR11_HUMAN	Ankyrin repeat domain-containing protein 11	21.9093	20.4965	22.3689	21.3891	21.4735	22.5853	21.8608	22.168	21.5834	22.2853	22.2449	22.2983	21.4384	22.2249	22.0696	22.2456	21.7513	21.2154	22.3092	22.3365
AFTPH	Q6ULP2	Q6ULP2;B8ZZI9;A0A8Q3SI61;A0A8Q3SIA4;A0A8Q3WKU6;A0A8Q3WM48	AFTIN_HUMAN	Aftiphilin	16.9046	18.3146	17.2768	18.304	17.7809	17.2913	17.9621	18.1008	18.1659	16.6721	16.098	17.4098	18.5646	18.0869	17.7826	17.9067	18.3451	17.8255	16.3844	16.5443
FIP1L1	Q6UN15	Q6UN15;A0A0B4J203;A0A994J3I9;A0A994J3J1;A0A994J3J6;A0A994J3K1;A0A994J3K5;A0A994J3L0;A0A994J3L5;A0A994J3M0;A0A994J3P6;A0A994J3Q0;A0A994J3Q5;A0A994J3R0;A0A994J3R5;A0A994J3S0;A0A994J3S6;A0A994J438;A0A994J442;A0A994J448;A0A994J453;A0A994J458;A0A994J464;A0A994J469;A0A994J474;A0A994J6B4;A0A994J6B8;A0A994J6C2;A0A994J6C6;A0A994J6C9;A0A994J6D3;A0A994J6D6;A0A994J6E0;A0A994J6E2;A0A994J6N5;A0A994J6P0;A0A994J6P3;A0A994J6P8;A0A994J6Q2;A0A994J6Q5;A0A994J6R0;H0Y8P7;A0A994J3T0;A0A994J6R4	FIP1_HUMAN	Pre-mRNA 3'-end-processing factor FIP1	24.0771	22.7322	24.3043	23.0945	22.9916	24.3288	23.3384	23.9946	23.5564	24.3367	24.0969	24.059	23.3257	23.623	23.575	23.8335	23.3162	23.1499	23.9136	24.4772
CRTC3	Q6UUV7	Q6UUV7	CRTC3_HUMAN	CREB-regulated transcription coactivator 3	17.4549	17.3886	17.195	17.0359	17.2242	18.2607	18.8227	17.9999	18.6436	17.9388		19.617	18.5093	18.034	18.279	20.2184	19.5324	18.5387	19.1509	20.0927
CRTC1	Q6UUV9	Q6UUV9	CRTC1_HUMAN	CREB-regulated transcription coactivator 1		20.0148	20.0023	19.5945	20.2822	20.0205	19.7732	19.2623	19.8968	18.757	17.6834	18.7046	19.342	18.6215		19.2526	19.8671	19.6329	18.0081	18.7564
SASS6	Q6UVJ0	Q6UVJ0	SAS6_HUMAN	Spindle assembly abnormal protein 6 homolog	25.2341	24.5963	25.4606	25.0813	25.0023	25.2394	25.1483	25.5395	25.0928	25.3044	25.2891	25.0585	24.9836	24.8567	24.768	24.7914	24.7794	24.8411	24.6235	24.965
MOXD1	Q6UVY6	Q6UVY6	MOXD1_HUMAN	DBH-like monooxygenase protein 1		14.8572		14.5313	16.8759		14.8426	14.6259	13.5587						15.0911	15.3411	14.0961
CYP20A1	Q6UW02	Q6UW02;E9PHG5	CP20A_HUMAN	Cytochrome P450 20A1	18.3258	19.228	18.5346	19.0473	19.0621	18.5063	19.0113	18.0452	18.6744	18.9037	17.0542	18.0349	18.5339	18.7918	18.912	19.1208	17.8412	19.9254	17.1246	17.1121
POGLUT2	Q6UW63	Q6UW63;A0A9L9PXK3;A0A9L9PXM5;A0A9L9PY35;A0A9L9PX85	PLGT2_HUMAN	Protein O-glucosyltransferase 2	19.7622	20.7041	20.1649	20.9153	21.3555	21.0868	21.3582	20.6041	20.5982	20.1582	19.4264	19.8392	20.7763	20.6245	21.1524	21.0733	21.1321	21.6204	19.9148	18.9735
TMEM205	Q6UW68	Q6UW68;K7ELQ9;K7EM09;K7EPR0	TM205_HUMAN	Transmembrane protein 205	18.7495	20.0496	18.2348	19.3415	19.5061	18.3493	18.7607		19.4909				18.8704	17.7249	17.1873	17.8423	17.9819	20.2828
LRSAM1	Q6UWE0	Q6UWE0;A0A6Q8PFI6;A0A6Q8PFL1;A0A6Q8PFL5;A0A6Q8PFT9;A0A6Q8PFW1;A0A6Q8PG02;A0A6Q8PGB2;A0A6Q8PGF7;A0A6Q8PGT8;A0A6Q8PGW1;A0A6Q8PH70;A0A6Q8PHH6	LRSM1_HUMAN	E3 ubiquitin-protein ligase LRSAM1	19.7333	20.3686	18.9944	19.6653	19.5762	18.847	19.587	19.5774	19.5698	18.4078	18.6091	19.108	19.808	20.3356	20.0445	20.1539	19.9776	20.0474	18.6989	18.9669
DHRS11	Q6UWP2	Q6UWP2;A0A087WZN3;A0A087X0R1	DHR11_HUMAN	Dehydrogenase/reductase SDR family member 11	17.8644	18.8798	16.0399	17.5326	16.6985	15.7826	16.5225	17.3306	17.3018		15.093	17.3914	17.2994	17.0955	16.4219	18.0602	17.4662	18.0011	17.1309	16.5632
LCLAT1	Q6UWP7	Q6UWP7;C9K0C3	LCLT1_HUMAN	Lysocardiolipin acyltransferase 1	17.1119	18.4706	17.63	18.6357	19.029	18.5087	18.4005	17.9156	18.5652	17.2457	15.9344	17.8196	19.0358	18.4362	18.6951	18.6891	18.3377	19.1527	18.0948	18.6592
SBSN	Q6UWP8	Q6UWP8;K7ESC4	SBSN_HUMAN	Suprabasin	18.5151	17.0587	17.7133		14.8087	16.5387		17.1234		16.8029	15.4264	16.3753	16.6641		15.4701	19.6379		19.1516		16.5955
C6orf89	Q6UWU4	Q6UWU4	CF089_HUMAN	Bombesin receptor-activated protein C6orf89	25.106	23.4049	25.6086	23.3034	24.5102	25.8633	24.8528	24.9202	24.0576	25.4188	24.8759	25.6973	24.358	24.9064	25.6071	25.6529	23.9042	23.9766	25.8638	26.1836
ABRAXAS1	Q6UWZ7	Q6UWZ7;D6REL5	ABRX1_HUMAN	BRCA1-A complex subunit Abraxas 1	18.7547	18.3943	19.0374	18.3672	18.4713	18.4971	18.5303	18.873	18.7584	18.696	18.5963	18.4877	18.6052	18.3267	17.3948	18.6837	18.6029	18.563	17.6651	18.7271
CWC27	Q6UX04	Q6UX04;A0A8I5KQK1;A0A8I5KU89;A0A8I5KW10;D6REK3;A0A8I5KP46;A0A8I5KPF6;A0A8I5KQW2;A0A8I5KRF5;A0A8I5KRH9;A0A8I5KST0;A0A8I5KT14;A0A8I5KUW8;A0A8I5KX65;A0A8I5KXM7;A0A8I5KZ67	CWC27_HUMAN	Spliceosome-associated protein CWC27 homolog	23.2924	22.4186	23.0411	22.3715	22.3865	23.0317	22.5608	22.6492	22.5774	22.9714	22.6961	22.9314	22.5005	22.8457	22.4068	22.801	22.3026	22.3865	22.8933	23.2015
DHRS13	Q6UX07	Q6UX07	DHR13_HUMAN	Dehydrogenase/reductase SDR family member 13	17.7513	18.6722	17.9108	18.1537	18.1339	18.195	17.7747	17.3876	18.8212	16.6249	15.9276	17.4056	17.8863	17.8744	17.6739	18.0238	18.0629	19.113	16.7439	16.279
TMT1B	Q6UX53	Q6UX53	TMT1B_HUMAN	Thiol S-methyltransferase TMT1B	17.7311	18.6		15.9573	17.2304		14.9198		17.8901				17.0805					18.1207
CRELD2	Q6UXH1	Q6UXH1;A6PWM2	CREL2_HUMAN	Protein disulfide isomerase CRELD2		16.7912	16.785	17.1222	17.5303	17.1191	17.2368	15.8663	16.1813					16.7104	16.6847	16.7472	17.6089	17.7624	17.6951	15.0531
LRRN1	Q6UXK5	Q6UXK5	LRRN1_HUMAN	Leucine-rich repeat neuronal protein 1	18.2431	18.1583	17.0393	17.1093	17.8749	17.8846	17.0133		17.3539			19.0355	18.6776	18.1497	17.8724	17.1741	19.1812	18.6704	17.6589	18.3849
LRIG3	Q6UXM1	Q6UXM1;C9K080;F8VYZ5	LRIG3_HUMAN	Leucine-rich repeats and immunoglobulin-like domains protein 3		18.818		19.0459	18.1551	18.5052	17.4101		19.7789		17.8092	18.9167	19.6431	19.5092	19.1441	18.1544	19.0534	19.7783
WDR82	Q6UXN9	Q6UXN9	WDR82_HUMAN	WD repeat-containing protein 82	22.019	21.2309	22.2886	22.0024	22.0805	22.2722	22.146	22.3072	21.7978	22.1621	22.29	22.5234	22.2693	22.5416	22.4877	22.5642	22.3406	21.6997	22.5495	22.3302
FAM151B	Q6UXP7	Q6UXP7	F151B_HUMAN	Protein FAM151B	14.3412	12.4918	14.0044	12.4594	13.158	13.9998	13.3713	13.3307	12.6885	12.9853	13.652	14.504	14.0226		14.0357	13.9956	12.9527	13.6813	14.542	13.9445
APOOL	Q6UXV4	Q6UXV4	MIC27_HUMAN	MICOS complex subunit MIC27		19.2038		19.8391	19.6216	19.9415	19.6896			18.3427	19.4363	19.116	18.0421		19.4282	19.7551		19.501
FAT4	Q6V0I7	Q6V0I7;A0A6Q8JR05;A0A7P0T1I0	FAT4_HUMAN	Protocadherin Fat 4							25.1443					23.8516			23.3784	23.4735	24.0973		23.6714	23.6516
DPP8	Q6V1X1	Q6V1X1;H0YK36;J3KPT0	DPP8_HUMAN	Dipeptidyl peptidase 8	16.6948	17.757	18.7036	18.8042	17.9379	17.462	19.4741	17.4682	19.1852	14.3988	17.0165		17.5714	18.9376	19.0485	18.7197	19.402			16.5205
ZNF562	Q6V9R5	Q6V9R5;Q8N587;A8KAD9;C9IZJ4;K7EIE6;K7ELE4;K7ENE4	ZN562_HUMAN	Zinc finger protein 562	23.5312	23.0105	23.0277	23.4179	23.175	23.3203	23.2848	23.2711	22.9092	22.8861	23.1836	23.1048	23.7897	23.5444	22.8354	23.1658	23.4057	22.9207	22.7231	22.5397
ATF7IP	Q6VMQ6	Q6VMQ6;F5GYR7	MCAF1_HUMAN	Activating transcription factor 7-interacting protein 1	22.071	21.356	21.447	21.1776	21.3336	21.2628	21.5132	21.4123	21.5793	21.4787	21.7736	21.1558	20.8534	21.1685	21.6649	21.7274	21.5257	21.2669	21.6909	21.4048
RANBP10	Q6VN20	Q6VN20;R4GMX7;R4GMX8;R4GN91;R4GNA3	RBP10_HUMAN	Ran-binding protein 10	17.4543	17.9933	17.8944	18.6947	18.2524	17.3032	18.2573	18.2561	18.3138	17.4304	17.599	17.5014	17.9845	18.0844	17.9837	17.8653	18.2548	18.1485	17.1796	17.2338
PACS1	Q6VY07	Q6VY07;B4DF77;E9PNZ9	PACS1_HUMAN	Phosphofurin acidic cluster sorting protein 1	21.5589	21.9601	21.1461	22.0433	21.8654	21.438	21.7964	21.7784	22.0228	20.6557	20.3576	21.5318	21.9524	22.272	21.8862	22.1313	22.2008	22.2027	20.6397	20.8863
BCOR	Q6W2J9	Q6W2J9;H7BZ37;H7C231;H7C2V9;A0A5F9ZGX7;H7BYY2	BCOR_HUMAN	BCL-6 corepressor	21.7272	20.128	20.9281	19.7923	19.498	20.6958	20.3413	20.7095	19.8718	20.7923	20.7939	20.6413	19.8361	19.7224	20.0536	20.6634	20.1399	19.8807	20.8051	20.8198
MPRIP	Q6WCQ1	Q6WCQ1;A0A494BZV2;H0Y2S9;H0Y7E2;J3KSW8;H7C3G6;J3QRL2;K7EL39	MPRIP_HUMAN	Myosin phosphatase Rho-interacting protein	24.2125	23.2529	22.544	22.9054	22.7735	22.7513	22.9958	22.8088	23.6058	22.1957	22.7451	22.5272	22.9912	23.4279	23.6043	23.0553	23.4956	23.1398	22.6098	22.2629
RAB11FIP1	Q6WKZ4	Q6WKZ4;E7EX40	RFIP1_HUMAN	Rab11 family-interacting protein 1	18.3911	19.196	17.7099	17.6283	18.0503	17.4299	18.0248	17.7613	18.3039	15.9622	16.3104	17.4733	19	18.1891	18.6979	17.6751	18.2256	18.8759	16.2286	17.1698
IGSF10	Q6WRI0	Q6WRI0	IGS10_HUMAN	Immunoglobulin superfamily member 10													15.1851	16.4646	18.2983	17.3069	18.1195
RBMS3	Q6XE24	Q6XE24;A0A1B0GUW5;C9J9B2;C9JIJ9	RBMS3_HUMAN	RNA-binding motif, single-stranded-interacting protein 3			17.5476	18.6651	17.9707	17.5808	18.242	17.4551	17.7826		15.8568	17.5671	17.639	18.4161	18.2203	18.918	18.628			17.9274
NAPRT	Q6XQN6	Q6XQN6	PNCB_HUMAN	Nicotinate phosphoribosyltransferase	17.5132	18.9947					16.7011						17.1645		16.412	17.7626	17.4991	18.5707	18.0925
DSTYK	Q6XUX3	Q6XUX3	DUSTY_HUMAN	Dual serine/threonine and tyrosine protein kinase	17.192	17.3572	18.092	18.4077	18.0237	17.8319	18.4171	18.1186	17.7261	17.766	16.9973	17.702	18.1131	17.799	18.5318	18.8027	18.606	18.2707	17.1723	16.7037
DNMBP	Q6XZF7	Q6XZF7;A0A1B0GTX1;A0A1C7CYY6	DNMBP_HUMAN	Dynamin-binding protein	18.8963	18.8735	18.5631	18.9569	19.2006	18.9924	19.5627	19.6048	19.266	18.2739	18.1861	18.5402	19.3024	19.2485	19.3075	19.2892	19.514	19.1808	18.1421	18.2074
HACD2	Q6Y1H2	Q6Y1H2;C9JWG1;H7C4K8	HACD2_HUMAN	Very-long-chain (3R)-3-hydroxyacyl-CoA dehydratase 2	20.6507	20.7156		21.7599	21.7681	21.8668	21.0955		20.9074	20.672	20.3284		21.0598		20.9602	20.6056	18.3793	21.7002
B3GLCT	Q6Y288	Q6Y288	B3GLT_HUMAN	Beta-1,3-glucosyltransferase		15.2667		17.8133	17.9074	17.1764	17.7708		17.4045			17.2991	17.5268	17.5135	18.0543	18.0467	18.6583	17.9912
DNAJC14	Q6Y2X3	Q6Y2X3;H0YHG0	DJC14_HUMAN	DnaJ homolog subfamily C member 14	18.3503	18.1683	19.0054	18.4272	18.3155	18.2693	18.9679	18.4218	18.5964	17.931	17.7802	18.0568	18.4486	18.5455	18.8761	18.1856	18.9925	18.141	17.929	17.4831
GIGYF2	Q6Y7W6	Q6Y7W6;C9J0V6;C9JHT0;C9JHW1;C9JPV7;C9JRZ2;C9JXQ0;E7ESB6;F8WCD5;I1E4Y6	GGYF2_HUMAN	GRB10-interacting GYF protein 2	22.5965	22.9581	22.818	23.0644	23.272	22.685	23.3605	23.4968	23.2755	22.3581	22.0436	22.8388	23.1606	23.4074	23.0418	23.2633	23.3986	23.1166	22.2694	21.8147
THADA	Q6YHU6	Q6YHU6;B5MC89;B6ZDE5;F5H3M9	THADA_HUMAN	tRNA (32-2'-O)-methyltransferase regulator THADA	20.1901	20.8709	20.413	20.9351	21.0713	19.776	21.0906	20.8303	21.1176	19.9598	19.6478	20.1998	21.106	20.5701	20.3048	20.5447	20.6995	21.1689	19.3804	20.0687
HSDL2	Q6YN16	Q6YN16	HSDL2_HUMAN	Hydroxysteroid dehydrogenase-like protein 2	16.9491	16.5385		14.2682	17.0238		16.9724		15.801		16.527		16.7866	17.5426	16.5069	15.8777	17.2059	17.6384
KYAT3	Q6YP21	Q6YP21	KAT3_HUMAN	Kynurenine--oxoglutarate transaminase 3	21.7053	23	22.1952	22.988	23.2362	22.4044	23.0961	22.5359	22.5143	21.4074	21.4848	21.9901	22.9515	22.5897	22.0396	22.6772	22.5835	23.1446	21.3099	21.4639
PPP1R21	Q6ZMI0	Q6ZMI0	PPR21_HUMAN	Protein phosphatase 1 regulatory subunit 21	19.8937	21.0959	19.634	20.2414	20.4763	19.812	20.3488	20.3962	20.6012	19.1253	18.7363	20.2637	20.8055	21.0951	20.6585	20.6183	21.1423	20.4723	19.5472	19.2509
ZNF852	Q6ZMS4	Q6ZMS4;A0A3B3ISA9	ZN852_HUMAN	Zinc finger protein 852	17.9933	17.431	18.4447	17.7132	17.2078	18.1727	17.3008	17.8573	17.0169	17.8772	17.6879	17.9297		18.2201	18.7025	16.8985	16.4372			17.2701
KDM7A	Q6ZMT4	Q6ZMT4	KDM7A_HUMAN	Lysine-specific demethylase 7A	16.8226	16.7027	16.6991		16.3046	17.4796		16.6207	16.4125	17.5846	16.3655			15.527		18.2564	15.4647		15.5985
TRIM72	Q6ZMU5	Q6ZMU5	TRI72_HUMAN	Tripartite motif-containing protein 72		15.811							15.8904									15.3719
ZNF730	Q6ZMV8	Q6ZMV8	ZN730_HUMAN	Putative zinc finger protein 730		16.8299	18.0878	16.4092		18.2913	17.1004	17.2672			18.2943		16.5939				16.8027			17.4235
SYNE3	Q6ZMZ3	Q6ZMZ3;G3V533	SYNE3_HUMAN	Nesprin-3				15.3407		16.6657	14.9486	15.9933	15.715			16.4461		16.4295	16.3378	16.071	14.5432		15.98
MEX3B	Q6ZN04	Q6ZN04	MEX3B_HUMAN	RNA-binding protein MEX3B		16.3151	18.9705	17.9356	19.2228	19.3284	20.524	20.9271	18.5329	19.2824	19.2364	19.9878	19.6755	19.8531	18.3846	19.4426	20.9977	18.1647	19.2786	18.5673
ZNF813	Q6ZN06	Q7L2R6;A2RRD8;P17035;Q96SE7;Q9NV72;P0CJ79;Q3MIS6;Q5VIY5;Q6ZN06;Q86XN6;Q8N782;Q9H7R5;Q96IR2;A0A087WXU7;A0A494C1D2;A0A669KBJ2;A0A994J813;C9K0H2;E7ENB8;E7EU70;E7EUL5;F8WAL3;L0R8M2;M0QX59;M0QX96;M0QXU3;M0QXZ2;M0QXZ4;M0QYE7;M0QZ38;M0QZA2;M0QZA4;M0QZA6;M0QZG9;M0R085;M0R099;M0R0D9;M0R0P3;M0R0R1;M0R1K6;M0R1N1;M0R1T0;M0R2I1;M0R2L4;M0R327;M0R3A5;Q6IQ01	ZN813_HUMAN	Zinc finger protein 813	19.5889	18.5989	18.8327	18.0168	18.0651	18.8474	18.309	18.6767	18.4971	18.5738	18.7607	18.6275	18.5909	18.9935	17.7831	18.3957	18.1202	17.99	18.8097	17.9198
LIN28B	Q6ZN17	Q6ZN17;A0A1B0GVD3;A0A1B0GTK2	LN28B_HUMAN	Protein lin-28 homolog B	20.7623	20.6131	20.7353	21.2309	21.3416	20.8747	21.1569	21.0433	21.2748	20.5072	20.3168	20.4908	20.7958	21.0547	20.896	20.8063	20.7964	20.6247	20.3864	20.1039
AEBP2	Q6ZN18	Q6ZN18;A0A669KBC9;A0A669KBL4;F5GZR7;G5EA50	AEBP2_HUMAN	Zinc finger protein AEBP2	20.0267	19.3953	20.2174	19.0539	19.0465	20.28	19.4648	20.0815	18.9754	20.321	19.5649	18.8287	19.397	19.4649	18.5502	19.052	19.1526	18.9693	19.0452	19.4934
MACC1	Q6ZN28	Q6ZN28	MACC1_HUMAN	Metastasis-associated in colon cancer protein 1	16.6872	18.5393							16.0717
BNC2	Q6ZN30	Q6ZN30;A0A8V8TPU4;B1APH0;F5H586;H0Y6W5	BNC2_HUMAN	Zinc finger protein basonuclin-2	21.3299	19.2185	18.848	18.5945	19.6787	19.1987	19.2971	19.7124		15.7443	17.6205	18.947	18.6288		18.9166	19.672	19.5581		19.5568	18.8721
TPM1	Q6ZN40	Q6ZN40	Q6ZN40_HUMAN	Tropomyosin 1		19.6211													20.3069	19.7465		18.7955
DEF8	Q6ZN54	Q6ZN54	DEFI8_HUMAN	Differentially expressed in FDCP 8 homolog	18.4624	17.7087	17.1228	16.8358	17.0571	17.4827	17.5768	18.1439	17.9627	16.8031	17.7506		17.4944	16.4799	17.9894	18.314	17.9017	16.8425	16.6113
ZNF574	Q6ZN55	Q6ZN55;A0A0C4DFM2	ZN574_HUMAN	Zinc finger protein 574	19.7379	18.6304	19.8398	19.1717	19.2067	19.5713	19.6379	19.8997	19.9017	19.6662	20.179	20.027	19.7228	19.7805	19.8048	20.0527	19.5996	19.1984	19.6245	19.4258
RNF111	Q6ZNA4	Q6ZNA4	RN111_HUMAN	E3 ubiquitin-protein ligase Arkadia	19.3314		19.629		18.2818	19.6546	19.388	19.5312	19.1915	20.2202	20.0716	19.6814	18.8747	18.8714	20.1854		19.9124	19.3401	19.2724	20.6495
NFXL1	Q6ZNB6	Q6ZNB6	NFXL1_HUMAN	NF-X1-type zinc finger protein NFXL1	20.3179	21.4886	19.8431	20.6621	20.7098	19.729	20.8482	20.5063	20.8458	19.8652	19.7666	19.8171	20.3608	20.1056	20.5034	20.0443	20.7006	20.8871	19.9033	19.1713
ZNF704	Q6ZNC4	Q6ZNC4;E5RGL7	ZN704_HUMAN	Zinc finger protein 704		15.818	18.2352	18.1871	18.3867	17.8339	19.0179	18.2303	18.3457	17.9696	17.7165	17.7342	19.1881	17.063	17.871	18.4304	18.0107	19.3077		18.4824
ATG14	Q6ZNE5	Q6ZNE5	BAKOR_HUMAN	Beclin 1-associated autophagy-related key regulator	16.5108	17.4101		16.8641	16.8534		16.7055	16.6652	17.2325	15.9537					16.6707	17.2922	16.8925
ACP7	Q6ZNF0	Q6ZNF0;M0QXC1;M0R045	ACP7_HUMAN	Acid phosphatase type 7	14.9232		13.2343													13.798		16.4523
ZNF620	Q6ZNG0	Q6ZNG0	ZN620_HUMAN	Zinc finger protein 620	16.2942		15.9314	15.6194	15.4817	16.1341	16.6695	16.1374			16.9951		14.7534	16.4662	16.932	16.5263	16.7618		16.6623	17.6556
NBEAL2	Q6ZNJ1	Q6ZNJ1;A0A494C1V1;H0Y764	NBEL2_HUMAN	Neurobeachin-like protein 2	18.2792	18.542	17.4383	16.7543	16.649	15.7822	16.5919	17.3822	17.715		17.0169	17.3179	17.4855	17.4346	16.6714	16.49	17.3878	17.8185	17.4526	16.7177
FGD5	Q6ZNL6	Q6ZNL6;B7ZM68;A0A1W2PRG7	FGD5_HUMAN	FYVE, RhoGEF and PH domain-containing protein 5	17.1448	18.4714		15.5236	15.9071			14.7319	18.1018									16.5806
CCDC141	Q6ZP82	Q6ZP82;A0A0A6YYF7	CC141_HUMAN	Coiled-coil domain-containing protein 141	18.8368	17.9633	18.1326	18.2493					20.2374					19.2883				20.1116
DPY19L3	Q6ZPD9	Q6ZPD9	D19L3_HUMAN	Probable C-mannosyltransferase DPY19L3		16.7051	16.4333	16.9585	17.9256	17.4643	17.1757	16.9936	16.7043		15.7916	16.5695		15.8568	16.8338	17.54	17.5634	17.344	16.806
DNAH12	Q6ZR08	Q6ZR08;E9PG32;J3QTM1	DYH12_HUMAN	Dynein axonemal heavy chain 12			17.8559			18.0201				17.7394		17.3303					16.832			17.1798
C15orf39	Q6ZRI6	Q6ZRI6;H3BMJ2	CO039_HUMAN	Uncharacterized protein C15orf39	19.8192	17.7102	19.1064	18.6112	18.3554	18.9112	18.8866	19.2689	18.7358	18.6992	19.1895	18.9151	18.5548	18.4011	18.8173	19.151	18.8558	18.5839	18.8381	18.9751
QSOX2	Q6ZRP7	Q6ZRP7;H0Y430	QSOX2_HUMAN	Sulfhydryl oxidase 2	16.5896	18.258	17.0464	18.3621	18.4715	17.9898	18.1432	16.1267	17.6248	15.5503	16.0058	16.7707	17.0696	17.3452	18.0284	17.7388	17.8221	18.6374	16.1608	16.3636
MMS22L	Q6ZRQ5	Q6ZRQ5;E2QRD4;H0Y8J1;H0YAJ2	MMS22_HUMAN	Protein MMS22-like	22.6246	21.0158	22.7986	22.1767	22.1039	22.7833	22.1387	22.6361	22.1731	22.6101	22.6246	22.5293	22.1976	22.3584	22.0901	22.1028	21.9597	21.6662	22.3082	22.5344
LRRC9	Q6ZRR7	Q6ZRR7;H3BUS4	LRRC9_HUMAN	Leucine-rich repeat-containing protein 9	20.3884	18.4034	19.9466	18.0376	18.7904	19.3938	18.7847	19.4104	19.4722	19.3104	19.8859	19.7774	18.4859	19.0332	19.0385	19.2929	18.4748	18.5853	17.9673	19.3651
SRCAP	Q6ZRS2	Q6ZRS2;A0A087X0E3;A0A0C4DFX4	SRCAP_HUMAN	Helicase SRCAP	21.5426	20.0627	21.8	20.7755	20.7793	21.7779	21.0698	21.5146	20.9419	21.8783	21.8169	21.9477	21.0473	21.4082	21.5169	21.6443	21.3372	20.7621	21.892	21.9786
FAM83H	Q6ZRV2	Q6ZRV2;A0A494C1T9	FA83H_HUMAN	Protein FAM83H	21.201	20.8752	21.1509	20.7808	20.9047	20.7776	21.063	20.713	21.9099	20.5459	20.4104	20.1855	21.1083	19.7703	20.1692	21.2	20.1938	21.4772
RBPMS2	Q6ZRY4	Q6ZRY4	RBPS2_HUMAN	RNA-binding protein with multiple splicing 2	23.1613	21.8736	20.754	20.1847	20.1188	20.6702	20.3111	20.4439	20.8023	20.2415	20.9244	19.8713	19.6096	19.48	20.0642	19.0115	19.3719	20.353	19.2427	19.2372
RIPOR1	Q6ZS17	Q6ZS17;A0A0A0MTL6;H3BSX9	RIPR1_HUMAN	Rho family-interacting cell polarization regulator 1		20.5081	21.4155	22.4531	22.4572	21.4992	22.1138	21.8281	22.5193	21.3868	19.3537	21.4865	21.1024	22.2883	22.1889	21.7397	22.2749	21.2165	21.6996	21.1308
C1orf122	Q6ZSJ8	Q6ZSJ8	CA122_HUMAN	Uncharacterized protein C1orf122	15.5571	16.8649	16.1631	14.9248	16.2921		16.4597	16.1956	17.0835	15.3611	14.9552	14.9932	15.8782	15.2039		16.3565	17.0471	16.6476	15.2108	16.2593
EPB41L2	Q6ZSX4	Q6ZSX4	Q6ZSX4_HUMAN	Erythrocyte membrane protein band 4.1 like 2		16.0458			14.5227												15.3429			14.5021
ARHGEF18	Q6ZSZ5	Q6ZSZ5;A0A087WZG4;A0A3B3IPE9;A0A590UK10;A0A804CAZ4;M0QZS0	ARHGI_HUMAN	Rho guanine nucleotide exchange factor 18	22.5879	22.5322	22.0241	22.4787	22.397	22.3951	22.5773	22.8307	22.7819	21.8742	21.7198	22.4654	22.6588	22.9983	22.5895	22.8423	22.8517	22.6669	21.9327	21.1072
TSHZ1	Q6ZSZ6	Q6ZSZ6	TSH1_HUMAN	Teashirt homolog 1	19.9907	18.5031	17.9655	18.8464	17.4837	18.3126	17.841	17.7471	20.1761	17.7248	18.1033	19.1671	18.5812	19.4607	20.0801	19.2831	18.2186	19.0547	18.9947	18.7877
UBR3	Q6ZT12	Q6ZT12	UBR3_HUMAN	E3 ubiquitin-protein ligase UBR3	20.7554	20.5867	21.5272	21.0739	21.0052	21.2496	20.9275	21.6679	20.9384	21.0404	20.784	21.407	21.126	21.7286	21.47	21.4519	21.2179	20.6474	21.4103	21.2442
BARGIN;SH3BP1	Q6ZT62;Q9Y3L3	Q6ZT62;Q9Y3L3	3BP1_HUMAN;BGIN_HUMAN	Bargin	22.7537	23.1597	22.2128	23.8005	23.5215	22.5737	23.3247	22.9132	23.7993	22.1637	21.7846	20.4789	22.334	21.4192	21.4321	21.7599	21.1794	23.1278	20.5944	20.6661
RFLNA	Q6ZTI6	Q6ZTI6	RFLA_HUMAN	Refilin-A	16.917	17.5734		15.7487			17.3212	18.0243					16.3063	16.6624	15.8755		16.4558	15.9252	15.1421
CFAP47	Q6ZTR5	Q6ZTR5;A0A182DWE8	CFA47_HUMAN	Cilia- and flagella-associated protein 47			16.2525	16.5209	15.4491				15.7993	19.1906	16.4219	18.9105			15.5498		17.9089		15.0543
CIBAR2	Q6ZTR7	Q6ZTR7;A0A087WU51;A0A1X7SC74	CBAR2_HUMAN	CBY1-interacting BAR domain-containing protein 2	16.239	18.8555	17.491	18.9919	18.919	17.8936	18.1887	18.2802	19.1392	16.4982	16.5503	17.726	19.0933	19.4515	19.2573	19.068	19.3906	18.4103	17.2827	17.267
TPGS1	Q6ZTW0	Q6ZTW0	TPGS1_HUMAN	Tubulin polyglutamylase complex subunit 1	16.9936	16.9492	19.9156	19.2553	19.2563	19.5133	19.0953	19.7546	18.7909	19.8798	19.5016	19.046	19.332	19.2588	18.8623	18.783	19.0615	18.8065	19.0069	18.7207
CRACD	Q6ZU35	Q6ZU35;A0A1B0GWF1;A0A2R8Y5Y4;A0A2R8Y6P1	CRACD_HUMAN	Capping protein-inhibiting regulator of actin dynamics	18.5142	19.7935	19.051	19.2445	19.3572	18.4661	19.4397	19.3166	19.6354	18.0148	18.3033	19.6489	19.5489	20.1635	19.7365	20.031	20.3332	19.4238	18.8683	18.5704
UBN2	Q6ZU65	Q6ZU65;H7C4P8	UBN2_HUMAN	Ubinuclein-2	21.8311	21.0454	21.7314	21.0023	20.929	21.8201	21.2616	21.5935	21.2593	21.8765	21.81	21.8053	21.191	21.4169	21.2794	21.4882	21.1663	21.1145	21.9136	21.8842
BEND4	Q6ZU67	Q6ZU67;A0A0C4DGA9	BEND4_HUMAN	BEN domain-containing protein 4	18.0821	14.8114							15.6471				16.8011					16.7322
CEP128	Q6ZU80	Q6ZU80;H0YJE3	CE128_HUMAN	Centrosomal protein of 128 kDa	21.6579	21.2128	23.6049	21.7858	22.0278	23.6904	22.6126	23.1496	22.073	23.4309	23.3527	23.3341	22.2901	22.8974	23.353	23.1532	22.4609	21.7823	23.3978	23.306
PIK3AP1	Q6ZUJ8	Q6ZUJ8	BCAP_HUMAN	Phosphoinositide 3-kinase adapter protein 1		17.1195	16.3942				15.5081	16.8301		14.8204	15.1381					15.4105				15.7022
ARHGAP27	Q6ZUM4	Q6ZUM4;A0A0C4DGE6;A0A0G2JNY3;A0A0G2JRG8;A0A8I5KVA8;E9PIR1;E9PNT2;E9PNX6	RHG27_HUMAN	Rho GTPase-activating protein 27	19.9827	19.8484					18.8933	19.7892	18.6026									20.666
NKAPD1	Q6ZUT1	Q6ZUT1;E9PKA8;E9PQL5;E9PSC8	NKAP1_HUMAN	Uncharacterized protein NKAPD1	19.4596	18.1026	20.2676	19.0145	19.237	20.2215	19.3886	19.9528	19.4423	20.1069	20.1617	20.7039	19.5248	19.8194	20.059	20.2513	19.7773	19.5336	20.4576	20.6047
DENND5B	Q6ZUT9	Q6ZUT9;G3V1S3	DEN5B_HUMAN	DENN domain-containing protein 5B	18.3549	18.5989	19.3194	19.2856	19.9168	21.517	20.2991	19.7305	19.3276		18.3604	20.004	19.2786	20.3065	19.7106	19.1986	20.1245	19.9862	19.2333	19.0617
TOGARAM2	Q6ZUX3	Q6ZUX3	TGRM2_HUMAN	TOG array regulator of axonemal microtubules protein 2	19.5206	18.9851	19.9268	19.561	19.481	19.3826	19.2054	19.5892	19.6577	19.3419	20.0554	19.6423	19.7054	19.6093	19.6575	19.391	19.4174	19.9781	19.417	19.5028
FGD6	Q6ZV73	Q6ZV73;F8VY01	FGD6_HUMAN	FYVE, RhoGEF and PH domain-containing protein 6	18.7095	18.9579	19.403	18.9866	18.7477	18.1779	18.8675	18.7985	18.8169	17.8804	17.4948	18.7802	19.2781	19.5135	19.5067	18.7447	19.4403	19.2101	17.8923	18.2085
SH2D5	Q6ZV89	Q6ZV89	SH2D5_HUMAN	SH2 domain-containing protein 5	16.1996	17.2292		15.3046	15.7863		15.2582	15.6709	16.6485	14.726	15.3598		16.1834	16.6684	14.4915	16.2505	16.1345	17.6538
PHLPP2	Q6ZVD8	Q6ZVD8;H3BMS5;I3L187	PHLP2_HUMAN	PH domain leucine-rich repeat-containing protein phosphatase 2	17.9875	17.42		17.4826	18.5725		18.2347	17.6751	17.3446	17.7763	16.5307	18.259	18.3602	18.2732	17.9224	18.3145	18.375		18.3655
KIAA1549L	Q6ZVL6	Q6ZVL6;A0A590UJI0;H0YDE5	K154L_HUMAN	UPF0606 protein KIAA1549L		19.0535			18.7248	19.0928	18.692			19.0023		19.6785	18.6032	19.0995		18.666	20.0388	18.4716	19.165	18.7013
TOM1L2	Q6ZVM7	Q6ZVM7;B7Z2U2;F5H3S6	TM1L2_HUMAN	TOM1-like protein 2	17.3711		17.4187	19.1316	19.216	17.5649	19.2828	18.0075	18.7048	18.5566	17.6296	19.2323	18.4951	19.8387	19.3825	18.5553	19.4013	19.2031	19.1662	15.5161
NCCRP1	Q6ZVX7	Q6ZVX7	FBX50_HUMAN	F-box only protein 50	20.0715	19.1644	19.9454	17.6744	17.8045	18.9406		18.5272	18.1366	18.926	17.2828	17.3143	18.5594	18.1112	18.2844	20.9318	17.3559	21.0992	19.471	18.8961
SYDE1	Q6ZW31	Q6ZW31;M0QXZ8	SYDE1_HUMAN	Rho GTPase-activating protein SYDE1	19.1497	17.7038	18.992	19.2107	19.1508	19.1126	19.0214	19.228	18.9993	19.0518	18.8559	19.419	19.3068	19.5528	19.1337	18.7139	19.1062	18.8265	18.3061	19.2921
PAXIP1	Q6ZW49	Q6ZW49;F8WC23;H7BZI8	PAXI1_HUMAN	PAX-interacting protein 1	20.4944	19.634	20.1861	19.7797	19.9156	19.9469	20.0315	20.0612	20.1059	20.0914	20.2275	19.7917	19.7253	19.9369	19.9877	20.0601	20.0069	19.8218	20.1912	20.0336
ANKS3	Q6ZW76	Q6ZW76;D3DUE4;F6WF08;K7EPL7	ANKS3_HUMAN	Ankyrin repeat and SAM domain-containing protein 3		15.4817	16.3468	14.2767	15.7182	16.4558	16.724	16.2933	16.4548			16.3609	16.4095	16.4995	17.1589	16.9938	16.8493	16.7319	15.9533	15.1882
KCTD8	Q6ZWB6	Q6ZWB6	KCTD8_HUMAN	BTB/POZ domain-containing protein KCTD8	18.6358	17.0439												17.6851	18.326		17.0698
STXBP4	Q6ZWJ1	Q6ZWJ1;B5MCT9;E7EPP7	STXB4_HUMAN	Syntaxin-binding protein 4	20.8666	20.098	20.2105	20.9663	20.7166	20.3891	20.9254	21.053	20.6449	20.2233	20.0351	20.0053	20.7076	20.5605	20.4194	20.4928	20.6084	20.6584	19.0411	19.8101
MBOAT2	Q6ZWT7	Q6ZWT7;H7C5D1	MBOA2_HUMAN	Lysophospholipid acyltransferase 2						19.3688		19.077	17.9441		19.2529	19.5215				19.2132	18.485	19.0229	18.4906
TMTC3	Q6ZXV5	Q6ZXV5	TMTC3_HUMAN	Protein O-mannosyl-transferase TMTC3	18.2242	19.3861	17.1752	19.1371	18.8954	18.5072	18.7934	17.622	18.7739	16.8551	16.5596	16.2333	18.4183	18.2811	19.504	18.3808	18.759	19.4166	16.6519	15.5366
GTF2H5	Q6ZYL4	Q6ZYL4	TF2H5_HUMAN	General transcription factor IIH subunit 5	17.7225	17.8798	17.978	18.1162	17.7413	17.514	17.286		18.1087		17.8061	18.221	17.6016	18.3676		18.2127	18.0326	17.4116	15.7253	18.434
XIRP1	Q702N8	Q702N8	XIRP1_HUMAN	Xin actin-binding repeat-containing protein 1		16.8569		15.7824	16.6666		17.4639		16.2872				15.842	15.5116				16.3326
VPS13C	Q709C8	Q709C8;A0A3B3IU50	VP13C_HUMAN	Intermembrane lipid transfer protein VPS13C	19.9295	21.0778	20.9797	21.1085	21.2509	20.8955	21.4218	21.3784	21.4132	20.7272	20.4638	20.0841	21.3856	21.5191	21.2354	21.0859	21.1408	21.399	19.6331	19.3705
ACAD11	Q709F0	Q709F0	ACD11_HUMAN	Acyl-CoA dehydrogenase family member 11	18.7169	19.0895	18.127	18.3913	18.0493	18.2396	17.2813	16.4608	19.3229		17.1169	17.9041	18.2667	17.2474	18.7429	18.7654	17.7437	19.6604	17	18.4493
USP49	Q70CQ1	Q70CQ1;Q5T3E1	UBP49_HUMAN	Ubiquitin carboxyl-terminal hydrolase 49		16.3861		16.345	15.8325	17.097		16.0954			14.4403	16.1333				17.1158	17.1363		16.6629	16.2993
USP34	Q70CQ2	Q70CQ2	UBP34_HUMAN	Ubiquitin carboxyl-terminal hydrolase 34	21.7602	21.0495	21.9862	21.5322	21.6655	22.1028	21.9363	22.0805	21.766	21.8427	21.9306	21.8486	21.6895	21.8968	21.8996	22.0828	21.736	21.5375	21.8077	21.6045
USP30	Q70CQ3	Q70CQ3;B3KUS5	UBP30_HUMAN	Ubiquitin carboxyl-terminal hydrolase 30		18.5025		19.3246	17.9898	19.0396	16.6724	18.3738		18.4478			17.3684	19.5201	19.4602	19.3153	18.5508	18.4839	19.1257
USP31	Q70CQ4	Q70CQ4	UBP31_HUMAN	Ubiquitin carboxyl-terminal hydrolase 31	19.0702			19.1604	19.0058			19.1461	19.2823			19.393		19.0635	20.6984	19.5965	19.6629	19.7394	19.2972
RAPH1	Q70E73	Q70E73;C9K0J5;C9J164	RAPH1_HUMAN	Ras-associated and pleckstrin homology domains-containing protein 1	20.8821	21.4601	20.4703	21.4369	21.5878	21.0152	21.6186	21.3251	21.1849	20.6749	20.3261	20.4797	21.4003	22.0957	23.0416	22.0775	22.5985	21.6816	19.9753	20.2538
USP53	Q70EK8	Q70EK8;A0A8I5KT61;A0A8J9FKG6;D6RF54	UBP53_HUMAN	Inactive ubiquitin carboxyl-terminal hydrolase 53	15.7465	16.289			16.2537			14.6544	15.0683	16.1165			14.1297	15.9805	16.5156		15.8004	13.9238
USP51	Q70EK9	Q70EK9	UBP51_HUMAN	Ubiquitin carboxyl-terminal hydrolase 51	16.8867	17.3769	19.0327	17.9303	18.1798	18.9147	18.7017	18.4172	18.8083	19.2079	18.7475	16.7215	16.644	16.2006	17.6159	17.3516	17.4216	17.8934	15.9043	17.4154
USP54	Q70EL1	Q70EL1;A0A7P0T9K1;A0A7P0T9N2;A0A8I5KTP4	UBP54_HUMAN	Inactive ubiquitin carboxyl-terminal hydrolase 54	20.6617	20.126	19.9966	20.2548	20.3297	19.67	20.15	20.1742	20.793	19.7772	19.3483	19.6466	19.9577	19.8321	19.7276	19.7356	19.7665	20.4816	18.7862	17.3105
USP43	Q70EL4	Q70EL4;V9GXZ5;V9GZ20	UBP43_HUMAN	Ubiquitin carboxyl-terminal hydrolase 43	16.6961	15.9709													15.8509				14.8521
MOB2	Q70IA6	Q70IA6	MOB2_HUMAN	MOB kinase activator 2	19.0081	19.1698	18.0845	18.4062	18.7745	18.5428	18.0581	18.8032	18.729	18.215	17.6215	17.8884	19.094	19.2596	18.4889	18.9186	18.9199	19.2274	17.4751	17.4648
IKBIP	Q70UQ0	Q70UQ0	IKIP_HUMAN	Inhibitor of nuclear factor kappa-B kinase-interacting protein	22.8919	23.4784	23.8644	24.8846	24.7207	24.3126	24.5033	24.7118	24.9589	23.1729	22.7608	23.5239	24.5254	25.2473	25.4326	24.7137	25.0663	24.5019	22.9348	22.2998
PREX2	Q70Z35	Q70Z35	PREX2_HUMAN	Phosphatidylinositol 3,4,5-trisphosphate-dependent Rac exchanger 2 protein	18.4851	20.6817	20.0544	20.1099	19.9548	19.6778	20.2133	20.0905	19.1805	19.3622	19.4328	18.8164	20.075	19.4304	18.7478	19.7634	19.6656	19.6841	17.9046	18.4489
FRA10AC1	Q70Z53	Q70Z53	F10C1_HUMAN	Protein FRA10AC1	19.8398	19.3696	19.6319	19.2277	19.5334	19.5799	19.6182	19.7453	19.3469	19.6406	19.8538	19.7821	19.0483	19.4587	19.7924	19.8369	19.496	19.0518	19.8066	19.7789
CEFIP	Q711Q0	Q711Q0	CEFIP_HUMAN	Cardiac-enriched FHL2-interacting protein	17.1038		18.397			17.3391		17.1488	17.6374	13.6975	17.5107	17.6465		17.259	17.9794	15.8138	16.6723	15.7501	17.4974
UBE2R2	Q712K3	P49427;Q712K3;U3KPV8;U3KQ77	UB2R2_HUMAN	Ubiquitin-conjugating enzyme E2 R2	20.5155	21.0117	20.859	21.5054	21.6327	21.0489	21.6146	21.3893	21.4652	20.559	20.5799	20.8402	21.0835	21.3138	21.0563	21.566	21.8516	21.3381	21.1797	20.8788
KCTD1	Q719H9	Q4G0X4;Q719H9;A0A2U3U043;E9PJJ5;E9PK99;E9PMS5;E9PRT1;J3KSG1;J3QRK1	KCTD1_HUMAN	BTB/POZ domain-containing protein KCTD1	18.7154	17.3114	18.8628	18.7466	18.6776	19.118	18.9743	19.422	18.2579	18.9975	18.8985	19.2992	18.5402	18.7477	18.8509	19.2012	19.323	18.2238	18.8432	19.0562
CENPU	Q71F23	Q71F23;D6R9S4;Q09GN1	CENPU_HUMAN	Centromere protein U	20.8545	18.9463	21.0625	19.5914	19.6162	20.9858	20.0448	20.7025	19.9444	21.0225	20.7717	20.9842	19.7709	20.1139	20.204	20.1628	19.952	19.8689	20.8078	21.0449
MED13L	Q71F56	Q71F56;A0A3B3IRX3;A0A3B3IS46	MD13L_HUMAN	Mediator of RNA polymerase II transcription subunit 13-like	16.415	17.7113	18.6249	17.9335	18.6641	17.9094	18.8066	18.9937	18.5703	18.1907	18.8014	17.8806	18.983	18.7997	18.7738	19.0816	19.0679	17.0314	18.0952	19.141
ILDR2	Q71H61	Q71H61;E9PNU3;E9PPL0;E9PQC8;E9PR23;E9PRA4	ILDR2_HUMAN	Immunoglobulin-like domain-containing receptor 2			18.8807	17.7169	17.6391	18.1048	17.8935	18.4755		18.7548	18.6174	18.7453	19.8449	18.0473	17.9396	18.7385	18.8372	18.7687	18.4244	18.3755
LARP4	Q71RC2	Q71RC2;F8VY40;F8W1I4;Q96J85	LARP4_HUMAN	La-related protein 4	20.676	21.2913	20.9014	21.7442	21.5662	20.8725	21.5322	21.6702	21.7721	20.4018	19.9773	20.6362	21.1678	21.5302	21.5157	21.0535	21.5485	21.169	19.9358	19.8546
SLC24A5	Q71RS6	Q71RS6	NCKX5_HUMAN	Sodium/potassium/calcium exchanger 5		21.045		18.7102	21.266										20.7858	19.4335		21.3314		16.818
MED25	Q71SY5	Q71SY5;Q86YD1;A0A0C4DGR2;M0QY25;M0QYH7;M0QYQ4;M0QZB9;M0QZQ2	MED25_HUMAN	Mediator of RNA polymerase II transcription subunit 25	21.5228	20.6278	21.7913	21.5736	21.2575	21.6617	21.5216	21.6629	21.283	21.6364	21.9233	21.9293	21.5668	21.1807	21.336	21.8127	21.7092	21.5969	21.5166	21.94
RPS27L	Q71UM5	Q71UM5;C9JLI6;H0YMV8	RS27L_HUMAN	Ribosomal protein eS27-like	21.3421	22.5197	21.1402	21.7997	21.784	21.5143	22.1194	21.5683	21.9601	20.549	20.1865	21.7363	21.8265	22.1694	21.5692	22.0063	22.0933	22.6171	20.4409	20.214
CBLL1	Q75N03	Q75N03;A0A8V8TMY5;C9J2P9	HAKAI_HUMAN	E3 ubiquitin-protein ligase Hakai	20.8259	20.1853	20.6306	20.2348	20.5409	20.776	20.5597	20.7365	20.872	21.0514	20.8652	20.8717	20.3807	20.6326	20.8804	20.7675	20.5803	20.2663	20.9762	20.8711
FBN3	Q75N90	Q75N90;A0A494C0D8	FBN3_HUMAN	Fibrillin-3	15.5846	16.0959	15.1124	16.8185	16.2574	16.728	17.0916	16.4626	17.4666		16.2124	15.7042	16.8032	17.1426		17.7029	17.0543	17.5038
INTS8	Q75QN2	Q75QN2;E5RG48;E5RIN8;H0YBS1;J3KNV5	INT8_HUMAN	Integrator complex subunit 8	20.5197	20.0749	21.0312	20.8175	20.5572	21.1289	20.9584	21.3136	20.9989	20.9239	20.8666	20.8961	21.1056	21.2615	21.0174	21.0033	20.9185	20.7251	20.8378	20.7699
PGAP1	Q75T13	Q75T13;B4DYY6	PGAP1_HUMAN	GPI inositol-deacylase	17.2453	17.9039	17.9423	18.2569	19.4822	17.973	19.0332	18.0926	18.4416	17.1984	16.1759	18.1878	18.41	18.2993	16.9059	18.8592	18.3257	18.5788	17.4879	17.2879
MTSS2	Q765P7	O43312;Q765P7;H0YBL3	MTSS2_HUMAN	Protein MTSS 2		17.4057	16.6566	16.9728	17.087		17.4268	17.3337	16.7698		15.8497	15.7866	17.3215	18.0441	18.54	17.7409	18.0502	17.3183	15.7617	15.0933
NOL8	Q76FK4	Q76FK4;F8WE42;F5H101	NOL8_HUMAN	Nucleolar protein 8	23.8646	22.2678	24.1069	22.9884	22.7974	23.9789	23.2533	23.5994	23.2031	24.095	24.211	24.1294	22.9153	23.425	23.707	23.5932	23.0825	22.6278	24.0641	24.1429
PDZD4	Q76G19	Q17RL8;Q76G19	PDZD4_HUMAN	PDZ domain-containing protein 4	19.029	18.7507		17.6785	17.8197	19.6882		17.2978	17.7439	20.373			18.2235	21.6115	20.2951	18.2989	20.1752	17.9743		17.1657
SSH2	Q76I76	Q76I76;A0A3B3IS79;F5H527	SSH2_HUMAN	Protein phosphatase Slingshot homolog 2	20.0777	20.555	20.1352	20.84	21.0913	20.0452	20.8686	20.5216	21.2143	20.5175		20.7151	20.4174	20.9733	21.0378	20.7422	21.2631	21.0643		19.2135
ASXL2	Q76L83	Q76L83;E7EWD6	ASXL2_HUMAN	Putative Polycomb group protein ASXL2	19.1613	18.7862	19.0942	18.7443	19.0008	19.4718	19.2805	19.4371	19.8328	19.2728	18.9143	19.3896	18.6788	19.4377	19.7878	19.4817	19.3287	18.7735	19.6344	19.4817
CEP68	Q76N32	Q76N32;A0A994J407;A0A994J4E5;A0A994J4F4;A0A994J4G3;A0A994J4N5;A0A994J4P0;A0A994J4R2;A0A994J525;A0A994J529;A0A994J534;A0A994J6P7;A0A994J719;A0A994J770;A0A994J7F1	CEP68_HUMAN	Centrosomal protein of 68 kDa	20.1887	19.5334	20.2922	20.0858	19.7353	20.3072	20.242	20.0008	19.7112	20.4011	20.5472	20.4896	20.361	20.3326	20.356	20.5992	20.0955	20.1777	20.5302	20.5082
SUPT6H	Q7KZ85	Q7KZ85	SPT6H_HUMAN	Transcription elongation factor SPT6	23.4182	22.0862	23.6923	22.8329	22.8477	23.5272	23.1748	23.3533	22.9418	23.55	23.688	23.6956	22.9729	23.3074	23.4867	23.4914	23.1708	22.7415	23.7863	23.61
SND1	Q7KZF4	Q7KZF4	SND1_HUMAN	Staphylococcal nuclease domain-containing protein 1	23.5428	24.0156	23.3754	24.0171	24.0737	23.5473	23.9778	24.0089	24.0557	22.98	22.7595	23.2914	24.1192	24.1305	24.2156	23.8931	24.1422	23.9999	22.7378	22.2388
MARK2	Q7KZI7	Q7KZI7;E7ETY4;E9PC69;A0A0A0MRU9;A0A7I2YQR3	MARK2_HUMAN	Serine/threonine-protein kinase MARK2	21.0449	20.6509	20.107	20.5681	20.1556	19.9534	20.2507	20.372	20.2928	19.575	19.1962	19.9513	20.2635	20.4213	20.4159	20.3072	20.2482	20.7377	19.6985	19.7912
DDX46	Q7L014	Q7L014;A0A0C4DG89;D6RJA6	DDX46_HUMAN	Probable ATP-dependent RNA helicase DDX46	24.915	23.7281	24.9974	24.0259	24.0249	24.7248	24.4105	24.6063	24.4504	24.8958	24.85	24.8853	24.0941	24.4372	24.5408	24.7406	24.2506	23.9846	24.8417	24.886
RUFY3	Q7L099	Q7L099;D6RCQ1;D6REM9	RUFY3_HUMAN	Protein RUFY3	18.5338	18.9579	19.2524	19.642	19.7851	18.9603	19.6224	19.5379	19.2344	19.0069	18.788	19.5141	19.5936	19.9942	19.8642	19.9054	20.3749	19.0589	18.9719	18.8935
SV2A	Q7L0J3	Q7L0J3	SV2A_HUMAN	Synaptic vesicle glycoprotein 2A		18.8543	17.5152	18.3462	18.3762	17.5894	18.0537		18.1665				18.1627		17.9829		18.8109	19.7436	19.5982
TRIL	Q7L0X0	Q7L0X0	TRIL_HUMAN	TLR4 interactor with leucine rich repeats	18.2915			19.1004	18.598	19.1413	18.818	19.7277					19.6261	19.7547	19.3776	17.812		19.2257	18.1084	18.3088
TRMT10C	Q7L0Y3	Q7L0Y3	TM10C_HUMAN	tRNA methyltransferase 10 homolog C	20.3216	20.8482	19.3283	20.2462	20.2236	19.5053	20.1998	18.893	20.1541	18.7819	18.1093	18.7991	20.0757	18.896	19.7903	19.6529	19.5219	21.0271	18.5148	18.0721
DPPA4	Q7L190	Q7L190	DPPA4_HUMAN	Developmental pluripotency-associated protein 4	25.3213	24.1408	18.162	21.746	21.2024	20.8902	20.3757	20.2079	22.4403	18.5195	19.0017	20.0377	21.496	21.6051	21.54	21.3629	21.0483	22.214	19.8601	19.1989
BZW1	Q7L1Q6	Q7L1Q6;C9IZ80	5MP2_HUMAN	eIF5-mimic protein 2	24.0379	24.0168	24.3083	24.791	24.4688	24.3883	24.6898	24.7602	24.5232	24.0149	23.7385	23.8381	24.7235	24.4609	24.228	24.3459	24.33	24.656	23.2206	23.5635
CYB5R4	Q7L1T6	Q7L1T6;A0A0A0MRM6	NB5R4_HUMAN	Cytochrome b5 reductase 4	18.0283	18.2164	18.2854	18.6401	18.4737	18.3304	18.2192	18.2584	18.52	17.1893	16.8945	19.054	18.6837	18.7568	18.5839	18.3355	18.5643	18.8228	17.2079	19.3047
MON1B	Q7L1V2	Q7L1V2;E7EW32	MON1B_HUMAN	Vacuolar fusion protein MON1 homolog B		12.5885	14.1033	12.6576	14.1315	13.7828	11.3482		13.6585				12.7648		13.0376	14.0693	12.9782	14.0078	13.946
LRRC8D	Q7L1W4	Q7L1W4	LRC8D_HUMAN	Volume-regulated anion channel subunit LRRC8D	16.9317	17.5799	17.4408	17.2725	16.7957	17.1192	17.2458	16.322	16.8005			16.1292	16.1305	17.2365	17.6778	17.3254	17.0396	17.3471
ASRGL1	Q7L266	Q7L266;A0A087WUG3;A0A087WZI5	ASGL1_HUMAN	Isoaspartyl peptidase/L-asparaginase	18.5947	18.8456	19.9377	18.7025	18.7341	19.8156	19.6735	19.1164	17.1462	18.9988	19.081	19.5838	20.1096	19.7718	18.3216	20.5464	20.0937	19.8978	19.3045	19.5687
KCTD9	Q7L273	Q7L273;K7ENB5;K7EQN1	KCTD9_HUMAN	BTB/POZ domain-containing protein KCTD9	20.0103	19.856	20.4684	20.7857	20.8365	21.0723	20.7505	20.8516	20.8454	20.5176	19.6184	19.9325	20.4164	20.9209	20.7834	20.5377	20.6396	20.5616	20.2579	20.3248
DHX30	Q7L2E3	Q7L2E3;H7BXY3	DHX30_HUMAN	ATP-dependent RNA helicase DHX30	24.6293	24.7415	24.9271	25.1536	25.1478	24.8943	25.3504	25.3109	24.8345	24.6351	24.2417	24.8702	25.2016	25.0679	25.0542	25.0843	25.2327	24.9435	24.4853	24.2641
EIF3M	Q7L2H7	Q7L2H7;E9PN86;J3KNJ2	EIF3M_HUMAN	Eukaryotic translation initiation factor 3 subunit M	20.5267	21.2078	20.2296	21.6772	21.3227	20.629	21.1508	20.8282	21.1152	19.9231	19.8896	20.5836	21.3691	21.0118	21.1895	21.065	21.362	21.5853	19.8317	19.3402
MEPCE	Q7L2J0	Q7L2J0;A0A8Q3WKJ6	MEPCE_HUMAN	7SK snRNA methylphosphate capping enzyme	21.1703	20.4328	21.0964	20.9245	21.1134	21	21.4035	21.471	20.9265	21.2306	21.2907	21.0293	20.9097	20.8472	21.3476	21.412	21.2531	20.9841	21.3281	21.1594
TEDC2	Q7L2K0	Q7L2K0;H3BND0;H3BPH1;H3BTF6	TEDC2_HUMAN	Tubulin epsilon and delta complex protein 2	17.9067	17.9741	17.8863	17.6681	18.3561	18.0561	17.8133	18.0375	17.6322	17.717	16.878	18.5075	18.5739	17.9499	17.1256	19.4851	18.4557	18.2124	17.8247	16.2198
CENPQ	Q7L2Z9	Q7L2Z9	CENPQ_HUMAN	Centromere protein Q	21.793	19.9557	21.5213	20.5995	20.6392	21.6696	20.9578	21.2109	21.025	21.7686	21.5696	21.5875	20.3828	20.9164	21.0698	21.3442	20.6884	20.5768	21.7113	21.7722
ARMCX2	Q7L311	Q7L311	ARMX2_HUMAN	Armadillo repeat-containing X-linked protein 2	16.9915	17.6456	16.7162	18.2243	16.8073	16.1103	16.8404	16.9006	16.901			16.2617	17.7737	17.1304	17.6991	17.317	16.8695	17.6361	15.9693	15.8444
CDC37L1	Q7L3B6	Q7L3B6;B1AL69	CD37L_HUMAN	Hsp90 co-chaperone Cdc37-like 1	21.5798	22.189	20.3599	20.9144	21.3226	20.1014	21.1311	20.132	21.4607	19.8227	20.6638	20.6122	21.5434	20.1067	20.9175	21.1766	20.7836	21.4943	19.3362	20.9213
ZNF771	Q7L3S4	Q7L3S4	ZN771_HUMAN	Zinc finger protein 771	17.615	16.5649	18.837	17.4257	17.9374	18.3742	18.3304	18.2644	17.7062	18.5066	18.8052	17.6967	17.12	17.7591	19.1124	18.1675	17.8176	17.2196	17.8237	17.9981
PARS2	Q7L3T8	Q7L3T8	SYPM_HUMAN	Probable proline--tRNA ligase, mitochondrial	17.3743	18.587	13.1508	16.9458	17.5301	16.7396	17.1214		17.6888				17.6948	17.5523	17.7307	18.7647	17.1986	18.2686	16.5116
RSRC2	Q7L4I2	Q7L4I2	RSRC2_HUMAN	Arginine/serine-rich coiled-coil protein 2	22.2292	20.5849	22.0588	21.1094	20.9519	21.9763	21.4572	21.5959	21.545	22.0943	22.0696	22.1572	21.209	21.5924	22.0119	21.8645	21.502	21.0789	22.2418	22.414
BEND5	Q7L4P6	Q7L4P6	BEND5_HUMAN	BEN domain-containing protein 5	18.5016	17.2289	19.298	18.3298	18.544	18.9672	19.0391	19.2842	19.1312	19.1291	19.2337	19.6066	19.4269	19.1281	18.6773	19.1442	19.3929	18.9032	19.6528	19.8459
RRAGA	Q7L523	Q5VZM2;Q7L523;Q5VZM0	RRAGA_HUMAN	Ras-related GTP-binding protein A	18.5119	19.5107	19.2592	20.0986	19.6977	18.9686	19.8673	19.3071	19.5711	18.129	18.622	19.4917	19.3091	19.0402	19.852	19.5832	19.6885	20.0179	19.3159	18.7117
CYFIP1	Q7L576	Q7L576;A0A087WVZ5;A0A0G2JQT1;A0A0G2JR96	CYFP1_HUMAN	Cytoplasmic FMR1-interacting protein 1	21.2814	22.2481	21.5256	22.1289	22.2099	21.5783	21.9826	22.1191	22.0012	21.0908	20.7467	21.5039	22.3302	22.2625	21.9863	21.8491	22.1383	22.3553	20.6885	20.6992
MCM10	Q7L590	Q7L590;Q5T670	MCM10_HUMAN	Protein MCM10 homolog	20.8435	20.1784	22.0725	21.1649	21.1351	21.7684	21.3896	21.8863	20.8169	21.953	21.9929	21.5782	21.1844	21.0649	21.3948	21.2852	21.146	20.6949	21.4812	21.8021
NDUFAF7	Q7L592	Q7L592;C9J236;C9JEL7;C9JP36;C9JS27	NDUF7_HUMAN	Protein arginine methyltransferase NDUFAF7, mitochondrial	17.9542	19.3757		17.7768	17.9332	16.6554	17.393	15.9539	17.9356		16.2517	16.8309	17.0646	16.1866	17.5202	17.1142	16.7542	18.9249	16.1726	16.1399
GET4	Q7L5D6	Q7L5D6;C9JHN8;C9JPA8;C9JY46	GET4_HUMAN	Golgi to ER traffic protein 4 homolog	19.8595	20.8065	20.0075	20.2094	20.7115	19.738	20.3835	19.6196	20.1286	19.6604	18.9705	19.8464	19.663	19.7836	20.0609	20.2568	20.2686	20.6781	19.0492	18.9907
GDPD3	Q7L5L3	Q7L5L3	GDPD3_HUMAN	Lysophospholipase D GDPD3	20.0413	18.1037	19.0738			18.4504	17.8256	18.7637		19.2753			16.9296	18.3782		18.8431		19.8083	19.6538	17.3131
COPS6	Q7L5N1	Q7L5N1;E7EM64	CSN6_HUMAN	COP9 signalosome complex subunit 6	19.7327	21.0651	20.3238	21.3743	21.307	20.6647	21.2928	20.5842	20.996	19.986	19.8257	20.4308	21.1069	21.0119	21.1163	21.1713	21.1955	21.3522	19.9231	19.7251
ENOSF1	Q7L5Y1	Q7L5Y1;A0A3F2YNX7;J3QL81	ENOF1_HUMAN	Mitochondrial enolase superfamily member 1	19.503	20.0281	19.6899	20.16	20.1599	20.9466	20.2921	20.3617	20.4057	19.967	20.3835	20.6272	19.8108	20.4395	20.4039	20.8699	21.1789	20.396	20.7135	20.7004
DET1	Q7L5Y6	Q7L5Y6	DET1_HUMAN	DET1 homolog		21.6811	20.1911	21.6029	21.7434	20.512	21.5706	21.2752	21.2487	19.5751	20.7217	20.5102	22.1461	21.1542	20.9286	20.7499	20.8545	22.2479	20.0942	19.7085
MAEA	Q7L5Y9	Q7L5Y9;B4DQT1;B4DVN3;D6RIB6;E7ESC7;D6RA86;D6RDW4;D6RE80;D6REW7;D6RID6	MAEA_HUMAN	E3 ubiquitin-protein transferase MAEA	17.6212	18.5687	18.4598	19.0855	19.0901	18.8446	19.0445	19.0479	18.8613	18.5545	18.5434	18.9358	18.7407	18.7061	19.0733	19.2583	19.1676	18.8095	18.7312	18.2832
G2E3	Q7L622	Q7L622;F5GX24;G3V483	G2E3_HUMAN	G2/M phase-specific E3 ubiquitin-protein ligase	21.9498	19.1513	21.1537	20.3413	20.0726	20.3945	20.5077	20.7987	20.1932	20.8325	20.9997	20.0756	19.8652	20.4231	19.7466	19.7357	19.6821	20.3652	20.1918	19.876
EPM2AIP1	Q7L775	Q7L775	EPMIP_HUMAN	EPM2A-interacting protein 1	18.4191	18.2209	21.0052	20.7545	20.7426	20.9492	21.173	21.1118	20.1443	20.6192	20.9779	21.1794	20.5671	21.2636	21.3289	21.5592	21.5352	19.7994	21.0982	21.0021
DHX32	Q7L7V1	Q7L7V1	DHX32_HUMAN	Putative pre-mRNA-splicing factor ATP-dependent RNA helicase DHX32	16.7657	16.6716	16.1201	16.8468	16.7681	15.3915	17.1382	16.3918	16.8749	17.3734	16.7411	17.4887	17.8534	15.8692	17.3095	16.6532	17.5985	17.6677	16.8875	16.334
TAOK1	Q7L7X3	Q7L7X3;J3QS76	TAOK1_HUMAN	Serine/threonine-protein kinase TAO1	20.5737	20.7822	19.9737	20.6393	20.57	19.7236	20.4595	20.0235	20.4919	19.2709	19.0268	19.9635	20.519	20.7288	20.7131	20.5756	20.7151	20.8481	18.9498	19.1125
RAB11FIP2	Q7L804	Q7L804	RFIP2_HUMAN	Rab11 family-interacting protein 2		15.4425		15.3856	16.1227	15.354	15.2497		15.2173				14.9917	15.3909	15.1981
VASH1	Q7L8A9	Q7L8A9	VASH1_HUMAN	Tubulinyl-Tyr carboxypeptidase 1		16.2402	17.8975	16.6911	17.0285	18.0878	17.8675	17.9547	16.6298	17.2487	17.0373	16.55	17.6744	17.818	16.8593	17.361	16.7876	17.7958	17.1066	18.9051
SH3BP5L	Q7L8J4	Q7L8J4	3BP5L_HUMAN	SH3 domain-binding protein 5-like	17.7563	18.2572	18.1993	17.8496	17.4486	17.5877	17.9636	17.6274	17.9522	17.4613	17.2493	17.7335	17.5369	17.7077	17.5106	18.5445	18.041	18.3027	17.9596	16.473
FASTKD5	Q7L8L6	Q7L8L6	FAKD5_HUMAN	FAST kinase domain-containing protein 5, mitochondrial	19.3182	20.1934	19.3474	19.6696	19.2669	19.2079	19.4079	17.8012	19.2686	18.3092	17.2389		19.3656	18.705	19.5504	20.0828	18.3264	19.9994	19.0858	17.4439
DPH6	Q7L8W6	Q7L8W6	DPH6_HUMAN	Diphthine--ammonia ligase	18.069	18.0859	16.4207	16.9914	16.9127	16.3481	16.8475	17.2688	16.5091	16.2202	16.5639	16.7817	17.4647	17.5546	17.6716	17.3968	17.5956	17.3673	17.2486	17.8616
ZNF627	Q7L945	Q7L945;K7EKY8;K7ELG4	ZN627_HUMAN	Zinc finger protein 627	22.7036	21.4894	23.292	22.4038	22.7323	23.2701	22.8924	23.0475	22.5973	23.0211	22.8928	23.3644	22.2349	23.1488	23.0633	22.8414	22.689	22.7332	23.0108	23.4466
EEPD1	Q7L9B9	Q7L9B9	EEPD1_HUMAN	Endonuclease/exonuclease/phosphatase family domain-containing protein 1	17.4184	18.1136	17.3787	15.9224	17.4961	17.714	17.7613	16.7586	17.5894	17.517	16.6931	17.1114		17.0692	17.5651	17.8317	16.5692	18.0719	17.2104	17.938
KDM3B	Q7LBC6	Q7LBC6	KDM3B_HUMAN	Lysine-specific demethylase 3B	23.7744	23.0604	23.5862	23.2566	23.5403	23.5303	23.6943	23.6647	23.5928	23.4549	23.6631	23.6245	23.3065	23.5233	23.4809	23.7065	23.5129	23.3097	23.6477	23.5124
RASGRP2	Q7LDG7	Q7LDG7;A6NHE2;A6NJ28;C9JZ82;E7EM78;E7EMB4;E7EWQ7	GRP2_HUMAN	RAS guanyl-releasing protein 2	18.8367	17.5219
CXXC5	Q7LFL8	Q7LFL8	CXXC5_HUMAN	CXXC-type zinc finger protein 5	19.2274	18.416	20.5701	19.8755	20.1647	20.7173	20.1953	20.3609	18.4902	20.6056	20.2888	18.1196	18.8173	19.5769	20.072	19.6261	18.8287	18.6684	18.0465	17.7286
RRM2B	Q7LG56	Q7LG56;H0YAV1	RIR2B_HUMAN	Ribonucleoside-diphosphate reductase subunit M2 B	19.0823	19.5794	16.9739	18.8217	18.1791	16.8484	18.1211	17.3008	18.5501	17.6262	14.7647	17.2723	18.5285	18.3743	17.5335	18.0565	18.0301	18.9278	16.977	15.7473
HS2ST1	Q7LGA3	Q7LGA3;A0A8I5KW95;A0A8I5QKN0	HS2ST_HUMAN	Heparan sulfate 2-O-sulfotransferase 1	18.0691	18.7478	18.6017	19.9405	20.0692	19.5131	19.4566	19.0422	19.3711	18.0955	17.3802	18.9703	19.6333	18.984	19.4486	19.285	19.9392	19.5646	17.7836	18.5336
CHST3	Q7LGC8	Q7LGC8	CHST3_HUMAN	Carbohydrate sulfotransferase 3	18.9756	19.4122	19.321	19.1949	19.179		19.8182	19.4481	20.0084		18.8121		18.5214		19.6828	19.7255	19.4553	19.9361		18.568
SHF	Q7M4L6	Q7M4L6;A0A8I5QJ71;F8W6V4;H0YKA8;H0YMN4;H0YNJ2	SHF_HUMAN	SH2 domain-containing adapter protein F	16.4953	17.4107	17.7679	17.4947	17.4975	17.095	17.9779	17.3164	17.6963	17.4004	17.6797	17.2794	17.4539	17.5768	16.1796	17.2523	16.8795	17.5325	17.2153	16.8785
STRADA	Q7RTN6	Q7RTN6;A0A1W2PPG2;A0A1W2PPJ9;A0A1W2PPM8;A0A1W2PQE8;A0A1W2PQF1;A0A1W2PR00;A0A1W2PNV7;A0A1W2PP78;A0A1W2PQ00;A0A1W2PS04;J3QS66;Q86YC8	STRAA_HUMAN	STE20-related kinase adapter protein alpha		19.5053	17.8586	19.5051	19.2144	18.0215	18.7672	18.753			18.7318	18.1844	19.1938	19.0698	19.2895	19.5002	19.7168	19.8998	18.1898
MICAL3	Q7RTP6	Q7RTP6;A0A5F9ZHV5;J3KSK6	MICA3_HUMAN	[F-actin]-monooxygenase MICAL3	20.8479	20.9792	21.0737	21.0104	21.1273	21.3008	21.4273	21.5171	21.1194	20.6978	20.2975	20.5299	21.01	21.6792	21.4254	21.3208	21.562	21.1244	20.4495	20.5626
NLRC3	Q7RTR2	Q7RTR2;H3BLT9	NLRC3_HUMAN	NLR family CARD domain-containing protein 3	13.964	14.9415	13.0002	13.9566	13.389	12.7247	14.2733	13.0592	14.4112	11.6108		12.7779	13.778	13.7803	13.4569	14.337	14.4393	14.6885		12.1145
DYM	Q7RTS9	Q7RTS9;A0A6Q8PF81	DYM_HUMAN	Dymeclin	19.9101	19.5014	19.6728	20.0766	20.3113	20.2337	20.2767	20.1036	19.9322	19.8309	19.3317	19.9912	20.0147	19.4656	20.179	19.2538	19.9523	20.3174	19.9192	19.1917
OLIG3	Q7RTU3	Q7RTU3	OLIG3_HUMAN	Oligodendrocyte transcription factor 3												16.1923	17.4937	16.0553	15.3691	17.58	17.0451	16.0201		16.4852
PHF5A	Q7RTV0	Q7RTV0	PHF5A_HUMAN	PHD finger-like domain-containing protein 5A	22.5608	22.0686	23.0511	22.8959	22.8518	23.1037	22.8303	23.0757	22.8149	22.7883	23.0601	23.1951	22.9325	23.1926	22.8238	22.9029	22.8075	22.646	22.8108	22.6563
APTX	Q7Z2E3	Q7Z2E3;A0A0A0MRW7;A0A5K1VW64;C9J8U3	APTX_HUMAN	Aprataxin	20.2603	19.5326	20.0569	20.0604	19.8723	19.9688	20.0152	20.2134	20.1508	20.1926	20.1464	20.5827	19.9264	20.4728	20.6223	20.5637	20.5366	19.8033	20.3783	20.5478
ERMP1	Q7Z2K6	Q7Z2K6;A0A8I5KNY4;A0A8I5KUT1;A0A8I5KWW9;A0A8I5KXJ0;A0A8I5KYJ3;A0A8I5QJH1;A0A8I5QJT4;A0A8I5QL16;E7ER77;A0A8I5QJM6	ERMP1_HUMAN	Endoplasmic reticulum metallopeptidase 1	20.3317	20.6172	18.9776	19.8745	19.9266	19.9476	19.5438	19.2252	20.0565	18.7399	19.0328	18.9395	19.5613	19.239	19.541	19.5259	19.0871	20.8651	19.2968	18.9161
GPRIN1	Q7Z2K8	Q7Z2K8	GRIN1_HUMAN	G protein-regulated inducer of neurite outgrowth 1	16.3627	18.4124	18.9851	19.0631	19.1827	18.8465	19.5746	19.0376	19.0043	18.1216	17.8858	18.9077	19.9141	19.2533	19.2351	19.1057	19.9641	19.6172	19.6199	18.0818
TRMT1L	Q7Z2T5	Q7Z2T5	TRM1L_HUMAN	TRMT1-like protein	21.7757	21.2859	21.0434	21.1342	21.1447	21.0086	21.2295	21.1949	21.5259	20.9487	20.9954	20.8424	21.1897	21.078	20.916	21.0782	21.2309	21.1755	20.8083	20.6647
ZC3HAV1	Q7Z2W4	Q7Z2W4;C9J6P4	ZCCHV_HUMAN	Zinc finger CCCH-type antiviral protein 1	20.9476	22.2717	20.6379	21.4017	20.4777	20.2075	20.6204	20.7396	21.8996	20.0404	20.0304	20.0825	21.3766	20.9091	20.608	20.387	20.5708	21.7276	19.8221	19.6956
MRPL21	Q7Z2W9	Q7Z2W9;F5H7V8;H3BUY0	RM21_HUMAN	Large ribosomal subunit protein bL21m	16.0889	18.0226	16.8105	17.4594	17.8082	17.3368	17.9588	16.3209	16.4505	16.6203	15.3061	16.534	16.5669	16.5485	17.8396	16.8753	16.6995	17.8193	16.5995	15.8506
TICRR	Q7Z2Z1	Q7Z2Z1	TICRR_HUMAN	Treslin	20.3299	18.7123	20.0607	19.2295	19.3528	20.2277	19.7613	19.9109	19.8185	20.0711	20.0187	20.0061	19.5871	19.626	19.6362	19.7021	19.3728	19.5642	19.7382	19.695
EFL1	Q7Z2Z2	Q7Z2Z2;A0A8Q3SIF5;H0YKI9	EFL1_HUMAN	Elongation factor-like GTPase 1	19.7452	20.4122	19.4109	19.8647	19.9219	19.5573	20.0512	20.19	19.6821	18.6458	18.9024	19.4211	20.4814	19.9227	19.6634	19.7487	20.2163	20.1437	18.5543	17.9719
PABIR2	Q7Z309	Q7Z309;G1UD79	PBIR2_HUMAN	PABIR family member 2	17.8171	18.3317	17.1663	18.074	18.0861	16.6503	18.1926	17.2712	18.7544	16.6883	17.0519	16.7419	17.742	17.7828	17.6305	16.6083	17.6964	17.7839	17.3241	16.0607
SETX	Q7Z333	Q7Z333	SETX_HUMAN	Probable helicase senataxin	22.1034	20.8961	22.5087	21.4954	21.6	22.5298	22.0486	22.33	21.7478	22.5131	22.491	22.569	21.5817	22.1259	22.1558	22.4798	22.1059	21.6058	22.6499	22.5749
TRAPPC11	Q7Z392	Q7Z392;D6RHE5	TPC11_HUMAN	Trafficking protein particle complex subunit 11	18.9784	19.4051	18.3535	19.2254	19.0603	18.1135	19.0887	19.0043	19.0811	17.7868	17.4537	18.1107	19.5448	19.4672	18.8254	18.9048	18.9797	19.2811	17.6105	17.7244
ZNF550	Q7Z398	Q7Z398;A0A0C4DGB4;M0QWZ8	ZN550_HUMAN	Zinc finger protein 550	14.1961		15.8992		15.5748			15.9253	16.416	13.2811		15.5817	17.0796	15.5966		14.8964	15.9623	16.8605		16.3685
KANSL1	Q7Z3B3	Q7Z3B3;A0A0G2JNB1;A0A0G2JNT7;A0A0G2JQF4;A0A0G2JQF5;A0A0J9YVS1;A0A1W2PPV8;A0A1W2PRB5;A0A3B3IT55;A0A9S7M8F4;I3L233	KANL1_HUMAN	KAT8 regulatory NSL complex subunit 1	22.1251	21.1999	22.379	21.6653	21.5628	22.5522	22.0074	22.4938	21.7983	22.4099	22.416	22.3889	21.8101	22.353	22.0699	22.2506	22.0867	21.3693	22.4751	22.424
NUP54	Q7Z3B4	Q7Z3B4;A0A8Q3WKJ4;A0A8Q3WLP2;A0A8Z5F6C8	NUP54_HUMAN	Nucleoporin p54	24.3309	24.3477	24.3323	24.6861	24.4269	24.6101	24.5162	24.8807	25.0353	24.0778	24.0715	24.0699	24.8513	24.8081	24.2317	24.3426	24.6924	24.7176	23.6654	23.8777
ATG9A	Q7Z3C6	Q7Z3C6;H7C152	ATG9A_HUMAN	Autophagy-related protein 9A	18.9803	19.8008	17.6332	19.457	19.2526	18.0727	18.9625	19.1235	20.0734		17.4834	18.5556	19.4595	19.6596	19.8686	18.9255	19.468	20.2057	17.5558
LYSMD3	Q7Z3D4	Q7Z3D4	LYSM3_HUMAN	LysM and putative peptidoglycan-binding domain-containing protein 3	21.5902	22.8028	20.9527			20.6185		20.5272			20.1282	20.0667	21.8135	21.256	21.4589	20.0156	20.851			21.3935
DGLUCY	Q7Z3D6	Q7Z3D6;A0A0C4DGD4;H0YB09;H0YB62	GLUCM_HUMAN	D-glutamate cyclase, mitochondrial	17.2838	17.3327	16.2997	17.9557	18.0281	18.671	17.9859	16.3614	17.1187	16.7614	16.267		18.2715	17.5436	16.8364	17.9663	16.0021	18.5611		15.833
CCDC186	Q7Z3E2	Q7Z3E2;A0A0C4DFU7	CC186_HUMAN	Coiled-coil domain-containing protein 186	17.8635	18.1465	17.0891	17.933	18.3182	17.1924	17.4168	17.5761	19.6794					16.9333	18.0881	17.943	17.734	17.8572
ARMC9	Q7Z3E5	Q7Z3E5;A0A2Q3DP09;A0A804HHZ1;A0A804HI20;A0A804HIH2;A0A804HIU9;A0A804HJ52;A0A804HJI1;A0A804HK42;A0A804HK85;A0A804HL13;H7BZY2;A0A804HJ95;H7BZA2	ARMC9_HUMAN	LisH domain-containing protein ARMC9	18.9934	19.5676	19.5982	20.1672	19.9679	19.7159	20.0701	19.9473	20.133	19.198	19.5753	19.5144	20.3513	19.9337	19.8049	19.8863	20.1125	20.2745	18.8682	18.6729
PRICKLE2	Q7Z3G6	Q7Z3G6;A0A1X7SBR1	PRIC2_HUMAN	Prickle-like protein 2	15.3418	14.5547	16.4166		17.7193	14.6828	17.6239	16.9274	17.7289		13.2882				16.9072		15.6611
VPS35L	Q7Z3J2	Q7Z3J2;E7EWW0;H3BV68;H3BVG8;I3L1U5	VP35L_HUMAN	VPS35 endosomal protein-sorting factor-like	23.9576	23.9923	23.8975	24.7107	24.6127	23.8921	24.2851	24.3559	24.1852	23.0614	23.1796	23.8865	24.8085	24.7033	24.1538	24.3028	24.5949	24.5416	23.0686	23.1305
POGZ	Q7Z3K3	Q7Z3K3;A0A8V8TQ67	POGZ_HUMAN	Pogo transposable element with ZNF domain	23.3428	22.0057	23.03	22.2019	22.2683	23.0386	22.5358	22.7819	22.6728	23.1302	23.0249	22.889	22.4084	22.7866	22.8492	22.8328	22.4543	22.2633	22.9852	22.9118
MIER3	Q7Z3K6	Q7Z3K6;Q8N344;A0A087WZA4	MIER3_HUMAN	Mesoderm induction early response protein 3	18.8869	18.7277	19.8341	19.6588	19.5668	19.8451	19.7097	20.2679	19.8083	19.788	19.8779	19.1055	19.6958	19.5511	19.498	19.2131	19.0285	19.331	19.4056	19.2062
ZFYVE16	Q7Z3T8	Q7Z3T8	ZFY16_HUMAN	Zinc finger FYVE domain-containing protein 16	17.4346	19.1557	19.3989	20.02	20.0667	19.4686	20.1198	20.1384	20.0379	18.7083	17.9115	18.1269	19.4479	20.3351	20.2537	19.8798	20.1097	19.0269	17.7418	17.5524
MON2	Q7Z3U7	Q7Z3U7;A0A286YFF8	MON2_HUMAN	Protein MON2 homolog	19.2108	19.9775	19.6773	20.3225	20.3271	19.8316	20.2446	20.232	20.3646	19.2169	19.1187	19.5506	20.3719	20.5082	20.6396	20.3127	20.5808	20.2437	18.8858	18.7944
UBE3B	Q7Z3V4	Q7Z3V4;F5H5T5	UBE3B_HUMAN	Ubiquitin-protein ligase E3B	16.3256	18.9636	19.2902	19.3013	19.5472	19.7679	19.4323	18.6755	18.9471	19.0955	18.3832	19.4521	19.1208	19.1402	19.1743	19.2184	19.4052	19.2367	18.0358	19.3084
DENND4A	Q7Z401	Q7Z401;A0A0U1RR27;A0A7I2RAZ6	MYCPP_HUMAN	C-myc promoter-binding protein	19.5343				19.2839	20.1926	19.9725	19.3615	19.5055		17.4935	19.3804	19.6916	19.2329	19.8934	20.3932	18.7282	20.686
MYH14	Q7Z406	Q7Z406	MYH14_HUMAN	Myosin-14	21.192	20.6797	20.5141	19.2024	19.3022	20.4195	19.6187	19.9871	20.0437	17.9459			19.4416	19.6898	19.7774	19.5521	19.1813	19.6955
NUFIP2	Q7Z417	Q7Z417	NUFP2_HUMAN	FMR1-interacting protein NUFIP2	21.1401	22.0497	21.6547	22.123	21.9232	21.4289	22.2036	22.4117	22.251	21.049	20.8268	21.1834	22.0416	22.016	21.6778	21.77	22.0443	21.7016	20.4747	20.2039
SZRD1	Q7Z422	Q7Z422	SZRD1_HUMAN	SUZ domain-containing protein 1	17.9246	18.2992	17.7945	18.7421	18.9085	18.7375	19.4279	18.7568	18.8723	18.6025	18.4958	19.0932	18.8203	19.2934	19.6042	19.4037	19.1385	18.9058	18.8931	18.7141
MAVS	Q7Z434	Q7Z434	MAVS_HUMAN	Mitochondrial antiviral-signaling protein	17.2459	17.8658	16.4292	18.1788	17.5981	17.9683	17.9466	16.6015	17.2042	17.9416	16.2819	17.0053	17.1675	16.9989	18.7886	17.6102	18.2017	17.8625	15.5037	16.7755
CLASP1	Q7Z460	Q7Z460;A0A8V8TLP7;A0A8V8TQK9;A0A8V8TRF6	CLAP1_HUMAN	CLIP-associating protein 1	23.0138	23.2727	23.1382	23.4513	23.5357	23.2648	23.7037	23.8063	23.705	22.6502	22.8094	23.1925	23.7617	23.7628	23.2155	23.4899	23.8176	23.4118	22.6157	22.4744
DHX29	Q7Z478	Q7Z478	DHX29_HUMAN	ATP-dependent RNA helicase DHX29	20.6099	20.9668	20.0979	20.915	20.8182	20.1176	20.7294	20.6059	20.9208	19.6509	19.5643	19.8204	20.8689	20.6726	20.9126	20.6043	20.8885	20.9533	19.2066	19.1334
NPHP3	Q7Z494	Q7Z494	NPHP3_HUMAN	Nephrocystin-3	19.6945	19.5174	19.7827	20.4723	20.4131	20.2688	20.2511	20.4752	20.22	19.8031	18.9435	18.8012	20.2932	20.635	20.569	19.7542	20.2091	20.1533	18.5463	17.6023
COMMD6	Q7Z4G1	Q7Z4G1	COMD6_HUMAN	COMM domain-containing protein 6	17.9554			18.9074	18.793		18.1646	17.8263	18.737			16.8811	18.808	17.5812	19.0385	17.5986	18.5265	19.0151
TRMT11	Q7Z4G4	Q7Z4G4	TRM11_HUMAN	tRNA (guanine(10)-N2)-methyltransferase homolog	18.0916	18.425	18.045	18.466	19.0022	18.5014	19.4078	18.1313	18.9234	17.1747	18.1193	18.0007	18.7785	17.7752	18.6061	17.7807	18.3924	18.9054	17.7427	17.6514
HDDC2	Q7Z4H3	Q7Z4H3;V9GYS5;V9GZ04	HDDC2_HUMAN	5'-deoxynucleotidase HDDC2	18.8106	19.282	17.9909	18.5184	18.9009	18.7386	18.9338	18.2216	18.5732	17.9267	17.9368	16.7125	18.237	17.7055	17.4574	17.5648	17.7385	18.7252	17.5223	16.9794
HAUS6	Q7Z4H7	Q7Z4H7;Q5VY60	HAUS6_HUMAN	HAUS augmin-like complex subunit 6	22.2203	22.7186	22.9348	23.0301	22.9701	22.7408	23.1787	23.3596	23.3088	22.5723	22.526	22.7145	23.0441	23.0065	22.9517	22.9306	23.1505	22.9108	22.3989	22.424
POGLUT3	Q7Z4H8	Q7Z4H8;A0A9L9PY40;H0YEM3	PLGT3_HUMAN	Protein O-glucosyltransferase 3	14.0442	15.9721	16.1073	16.2721	17.6659	16.5913	17.4271	15.8324	16.7475		14.6545	15.6785	16.5027	16.9605	16.8686	16.6638	17.3739	16.2418
TRIM46	Q7Z4K8	Q7Z4K8;A0A087WUH1;Q5VT61	TRI46_HUMAN	Tripartite motif-containing protein 46		11.9032	11.954	13.3859	11.6926				13.2035					15.1776	13.4585	16.0524	13.7236		15.4187
TTC21B	Q7Z4L5	Q7Z4L5;A0A7P0T962;A0A7P0TAJ8;A0A7P0TBE5;H9KV93	TT21B_HUMAN	Tetratricopeptide repeat protein 21B	19.6697	19.5508	20.2205	20.4067	20.5052	20.1257	20.6664	20.7225	20.5639	19.9781	19.7117	19.7827	20.306	20.1817	19.9724	20.2168	20.3681	20.233	19.4594	19.6997
HEATR3	Q7Z4Q2	Q7Z4Q2;A0A8I5KR70	HEAT3_HUMAN	HEAT repeat-containing protein 3	20.9133	19.8001	20.9682	20.7895	20.753	21.0341	20.7079	20.8742	20.8948	21.0566	20.5496	20.8686	20.9532	21.2046	20.9272	20.9992	20.6999	20.4193	20.5404	20.7729
C6orf120	Q7Z4R8	Q7Z4R8	CF120_HUMAN	UPF0669 protein C6orf120	10.051	11.1589		11.2958	11.1729		11.2916	10.3522	9.81195				10.3312		11.3984	11.2319	10.5951	11.721	7.53008
KIF21A	Q7Z4S6	Q7Z4S6;A0A1B0GV47;H0YHT2;H0YI78	KI21A_HUMAN	Kinesin-like protein KIF21A	20.5192	20.6399	19.598	19.7571	19.8835	19.1107	19.9947	19.9812	19.6106	18.8052	19.7249	21.6765	20.5475	21.4349	20.9971	21.2929	21.7889	19.665	21.0407	20.7018
ZNF438	Q7Z4V0	Q7Z4V0;Q5T427	ZN438_HUMAN	Zinc finger protein 438	20.1782	19.12	20.5751	19.1012	19.536	20.452	20.235	20.3713	19.4871	20.2546	20.1722	20.8009	19.8881	20.4782	20.4919	20.2221	19.8554	19.5129	20.6623	20.7907
HDGFL2	Q7Z4V5	Q7Z4V5;Q9Y3E1;M0R0J3	HDGR2_HUMAN	Hepatoma-derived growth factor-related protein 2	24.7841	23.4447	24.4462	23.7724	23.7494	24.6223	23.9725	24.2556	23.9655	24.4511	24.3724	24.8506	23.8517	24.4887	24.4677	24.5867	24.1165	23.6893	24.7416	24.6206
DCXR	Q7Z4W1	Q7Z4W1;J3KS22;J3KSZ5;J3QL34;J3QS36;J3QS45	DCXR_HUMAN	L-xylulose reductase	18.2568	18.7483	19.3134	19.3687	20.4239	20.2876	20.5994	19.3114	19.0509	18.7251	18.518	18.5816	19.4132	19.7864	20.2721	20.8004	19.7828	20.0625	18.9126	18.3002
BRAP	Q7Z569	Q7Z569;J3KNN7	BRAP_HUMAN	BRCA1-associated protein	19.4485	19.8739	19.4588	19.7775	19.6903	19.0096	19.8781	19.6477	19.9094	18.6791	18.7101	18.9977	20.0831	19.6484	19.4015	19.4144	19.8661	19.8146	18.6851	18.5651
EMSY	Q7Z589	Q7Z589;E9PMC9	EMSY_HUMAN	BRCA2-interacting transcriptional repressor EMSY	21.8135	20.3436	21.6612	20.7493	20.8569	21.7076	20.9955	21.591	21.2753	21.521	21.3987	21.6022	21.0595	21.6114	21.1648	21.5072	21.1509	20.9051	21.4528	21.5609
AKNA	Q7Z591	Q7Z591	AKNA_HUMAN	Microtubule organization protein AKNA	20.2927	19.9013	19.3629	18.1883	18.1121	19.3726	18.8232	18.8468	18.2103	18.4305	19.023	18.7547	17.8621	17.8781	18.6455	19.0558	17.0609	18.7954	17.6976	17.7498
GOLGA7	Q7Z5G4	Q7Z5G4;A0A8I5KXE5;A0A8Q3WKQ1;A0A8Q3WLM5	GOGA7_HUMAN	Golgin subfamily A member 7	22.8364	24.1631	23.431	24.1308	24.0262	24.1716	23.4562	23.6812	23.3009	23.0552	22.7999	23.0181	23.1165	23.8002	23.2982	23.1766	23.2812	24.3356
RAI1	Q7Z5J4	Q7Z5J4;A8MXE8	RAI1_HUMAN	Retinoic acid-induced protein 1	18.1814	17.5987	20.5495	19.3709	19.4875	20.3839	19.9495	20.1966	19.4677	20.6087	20.4456	20.5443	19.3379	19.8656	20.4802	20.5124	19.9368	19.0953	20.7709	20.6371
WAPL	Q7Z5K2	Q7Z5K2;F6QZY1	WAPL_HUMAN	Wings apart-like protein homolog	21.8533	20.9367	21.5344	21.1517	21.259	21.6332	21.434	21.6088	21.4848	21.6371	21.7712	21.6675	21.3433	21.6509	21.4554	21.6226	21.4244	21.1663	21.6874	21.5682
R3HCC1L	Q7Z5L2	Q7Z5L2;A0A384DVK4	R3HCL_HUMAN	Coiled-coil domain-containing protein R3HCC1L	17.7129	18.8844	18.3771	18.8901	18.7194	17.948	18.5724	19.0237	18.8905	17.4958	17.2673	17.5367	19.1744	18.8368	18.7726	18.1458	18.446	18.9008	17.7559	16.5869
IRF2BP2	Q7Z5L9	Q7Z5L9	I2BP2_HUMAN	Interferon regulatory factor 2-binding protein 2	19.414	17.4307	20.4713	20.4883	20.5427	21.1734	20.5788	20.7155	19.8987	20.3863	20.455	19.9636	20.1829	20.2875	20.4409	20.1554	20.1322	19.0739	19.8594	20.1778
SDK1	Q7Z5N4	Q7Z5N4;F8W6X9	SDK1_HUMAN	Protein sidekick-1	16.1553	14.4319	16.4182			16.084			16.6721				16.7137			17.1621
WDR53	Q7Z5U6	Q7Z5U6;C9JBE7;C9JJZ8	WDR53_HUMAN	WD repeat-containing protein 53	16.4358	15.6977	16.2179	16.7765	17.6171	16.4033	17.033	17.5713	16.3486	16.9062	16.8125	16.2576	17.1703	16.9041	17.4823	17.2728	17.0105	17.7423	16.5993	17.1595
BCDIN3D	Q7Z5W3	Q7Z5W3	BN3D2_HUMAN	RNA 5'-monophosphate methyltransferase				16.4194	15.8563	16.2576	16.2717	15.1141	16.3245	16.0491	16.0835	15.8978	15.1954		15.7313	17.151	16.8586	15.4882	15.1159
KCTD20	Q7Z5Y7	Q7Z5Y7	KCD20_HUMAN	BTB/POZ domain-containing protein KCTD20	18.7804	17.9603	18.2978	19.1434	19.7779	18.5177	19.2536	19.3419	19.0958	18.4231	18.4319		19.7018	19.2891	18.5817	19.0744	17.468	19.2341
CAMKMT	Q7Z624	Q7Z624;B5MC16;B5MC79;H7C2N4;H7C2T0;H7C3B0	CMKMT_HUMAN	Calmodulin-lysine N-methyltransferase	23.8724	23.0482	22.3145	21.4309	22.6414		23.3085	22.4997	22.5239		21.8433	23.0203	21.9274	21.8986	22.1707	23.0243	23.0197	22.6799	21.9579
NET1	Q7Z628	Q7Z628	ARHG8_HUMAN	Neuroepithelial cell-transforming gene 1 protein	19.918	18.4394	19.9517	19.2137	19.1978	20.0013	19.4863	19.7194	19.6714	19.9787	19.876	19.7134	19.0215	19.1444	18.9563	19.1038	18.7591	18.974	19.7018	19.8391
CCDC91	Q7Z6B0	Q7Z6B0;A0A0A0MTP0;F5GWR1	CCD91_HUMAN	Coiled-coil domain-containing protein 91	21.5406	23.0138	22.0342	21.9078	22.5637		22.9643	22.4608	21.8375	21.0111		21.6515	22.5742	22.6662	22.3064	22.7115	22.3957	21.953	20.7584	20.6673
SRGAP1	Q7Z6B7	Q7Z6B7;G5EA48	SRGP1_HUMAN	SLIT-ROBO Rho GTPase-activating protein 1	18.8963	19.3898	19.4747	19.5075	19.5892	19.4846	19.4813	19.6497	19.6569	19.7221	18.8558	19.9704	19.4723	19.7987	19.6788	19.626	20.1329	19.1424	18.9171	18.7082
RBBP6	Q7Z6E9	Q7Z6E9;A0A2R8Y880;H3BSK8	RBBP6_HUMAN	E3 ubiquitin-protein ligase RBBP6	22.7906	21.4044	22.7228	21.7015	21.5676	22.591	22.1204	22.3221	22.0233	22.7733	22.6856	22.7206	21.9252	22.2548	22.5585	22.6502	22.0201	21.7913	22.6527	22.846
NECAB2	Q7Z6G3	Q7Z6G3;H3BQC7	NECA2_HUMAN	N-terminal EF-hand calcium-binding protein 2	16.33	18.1628	18.7211	17.1021	18.6345	17.8791	18.9855	18.2054	17.5597	17.7418	17.4928	13.7291	18.1515	16.5891	16.3468	16.2404	16.2989	18.9204
C5orf24	Q7Z6I8	Q7Z6I8;H0YAE0	CE024_HUMAN	UPF0461 protein C5orf24	18.8184	17.686	20.4525	19.7637	19.5619	20.6831	19.8434	19.9873	19.656	20.0674	20.2463	20.1285	19.4887	20.3064	20.2205	20.3736	19.795	18.7062	20.5984	20.3337
SH3RF1	Q7Z6J0	Q7Z6J0;D6RAL3;D6RHX5	SH3R1_HUMAN	E3 ubiquitin-protein ligase SH3RF1	17.308	17.0528	19.8255	17.8929	17.9963	17.5363	17.541	17.2201	17.8894	16.5664		17.9192	17.8146	18.8873	18.814	18.8214	18.4637	16.6796	15.9289	17.295
UBE3D	Q7Z6J8	Q7Z6J8	UBE3D_HUMAN	E3 ubiquitin-protein ligase E3D	17.0947	17.4696	16.611	17.515	17.1368	15.5233	17.2203	16.9606	17.4821		16.5921	16.3304	17.1576	16.6898	16.8993	16.8217	16.9356	17.3432	15.9658	16.6597
TSEN54	Q7Z6J9	Q7Z6J9;A0A7P0TA59;A0A7P0Z413;A0A7P0Z4K6;E7EN92;J3QLM6;J9JIH8	SEN54_HUMAN	tRNA-splicing endonuclease subunit Sen54	20.2992	19.8024	20.5279	20.4324	20.3856	20.4391	20.3704	20.478	20.525	20.2417	20.3122	20.7597	20.6242	20.3643	20.1654	20.4121	20.6937	20.2042	20.7144	20.7862
PTAR1	Q7Z6K3	Q7Z6K3;J3KQP8;X6R9N0	PTAR1_HUMAN	Protein prenyltransferase alpha subunit repeat-containing protein 1	20.1236	20.1329	20.6745	20.6611	20.7438	20.6587	20.7046	20.9905	20.5507	20.4509	20.2669	20.6474	20.5215	20.6461	20.8261	21.0675	21.0543	20.4055	20.6651	21.1722
ARPIN	Q7Z6K5	Q7Z6K5;A0A0A6YYH1;H0YL85;H0YMK0;H0YL03;H0YMP5	ARPIN_HUMAN	Arpin	18.5895	18.9832	19.5156	19.7895	19.68	19.8742	19.8049	19.6518	19.5558	19.1699	19.0717	20.1831	20.216	19.9538	20.0373	20.2407	20.352	19.6112	19.9425	19.6602
TECPR1	Q7Z6L1	Q7Z6L1	TCPR1_HUMAN	Tectonin beta-propeller repeat-containing protein 1	18.0525	18.323	18.0353	18.4548	18.7067	18.6539	18.7289	18.8945	19.1068	17.5933	17.7387	18.892	19.2822	18.6894	18.7481	19.143	19.3341	18.9234	18.7285	18.1946
RABEPK	Q7Z6M1	Q7Z6M1;Q5T1S4;Q5T1S5	RABEK_HUMAN	Rab9 effector protein with kelch motifs	17.4559	18.0329	18.1004	18.7632	18.184	16.9333	18.5191	18.2673	18.6599	17.6145	17.7962	17.3177	18.5216	18.3582	18.1127	18.2574	18.8107	18.005	17.6936	17.2861
MTERF4	Q7Z6M4	Q7Z6M4;B4DKD5;H7C316;C9JNJ7;H7C1N9	MTEF4_HUMAN	Transcription termination factor 4, mitochondrial		17.1752			15.7826	15.8523	15.3397					14.6479			16.9363	16.5872		16.1682
HUWE1	Q7Z6Z7	Q7Z6Z7;A0A994J483	HUWE1_HUMAN	E3 ubiquitin-protein ligase HUWE1	22.7155	23.494	22.3483	22.6724	23.1836	22.2736	23.0439	22.7918	23.018	21.7987	22.1292	22.8849	22.9674	22.9583	22.699	23.0116	23.3409	23.1512	22.5837	22.0556
PLEKHH3	Q7Z736	Q7Z736;X6R3U4	PKHH3_HUMAN	Pleckstrin homology domain-containing family H member 3	15.3143	16.9067	15.7837	16.4938	16.8133	16.1029	16.4803	16.8163	16.8484	15.7611	14.567	16.0239	16.886	16.3062	16.7818	16.1599	15.9838	17.5373	15.5942	15.968
YTHDF3	Q7Z739	Q7Z739;Q9BYJ9;A0A024R7W5;A0A087WY31;A0A087X0Q1	YTHD3_HUMAN	YTH domain-containing family protein 3	21.375	22.1536	21.9706	22.2774	22.275	21.872	22.5764	22.7638	22.4571	21.4496	21.4325	21.7787	22.4555	22.4821	22.022	22.2748	22.5079	22.3248	21.3255	20.7322
SLC35E3	Q7Z769	Q7Z769;A0A669KB01;A0A669KB59	S35E3_HUMAN	Solute carrier family 35 member E3	21.8862	22.0871	21.8002	22.4978	22.6736	22.6851	22.9831	22.5909	22.0306	21.5173	21.4149	21.9328	22.2363	22.8879	21.8722	21.8196	22.7647	22.0112	21.156	21.4698
KRT77	Q7Z794	Q7Z794	K2C1B_HUMAN	Keratin, type II cytoskeletal 1b	22.3094	21.1384	20.9536	19.7874	19.2033	20.591	19.0743	21.159	19.5669	20.8024	19.4722	19.9063	19.9703	20.0809	20.4045	20.4309	18.5797	20.4185	22.6534	20.2567
CNTRL	Q7Z7A1	Q7Z7A1;A0A8I5KQ52;A0A8I5KY43;A0A8I5KPW8;Q5JVD1;Q5JVD6	CNTRL_HUMAN	Centriolin	22.254	21.8118	22.8338	21.9644	22.0698	23.1838	22.5079	22.6003	22.6643	22.5906	22.4099	22.4431	22.3341	22.4456	22.9555	22.7507	22.397	22.6153	22.2394	22.7715
CTU1	Q7Z7A3	Q7Z7A3	CTU1_HUMAN	Cytoplasmic tRNA 2-thiolation protein 1	18.6544	19.3831	18.5755	19.6782	18.8129	18.6259	19.2367	19.089	19.356	17.3192	18.148	17.9766	19.3798	19.3658	19.0556	18.6906	19.2868	19.4543	17.4619	17.5829
PXK	Q7Z7A4	Q7Z7A4;A0A0C4DG95;E9PD56;H7BYG4;W5RWE6;H7C4V0	PXK_HUMAN	PX domain-containing protein kinase-like protein		17.7987	16.5505	18.629	17.8965		17.4535	18.0145	18.2123	16.5294	17.2101		17.9118	17.6794	17.8164	18.138	18.1954	18.0499
FILIP1	Q7Z7B0	Q7Z7B0;A0A075B6G6	FLIP1_HUMAN	Filamin-A-interacting protein 1	17.2916	17.2828	16.5136	16.4665	16.2884	16.8712	16.0638	17.265	15.7995	16.3616			14.9671	15.6985	16.2051		14.8974	15.3287	16.3562	14.5916
PIGW	Q7Z7B1	Q7Z7B1	PIGW_HUMAN	Phosphatidylinositol-glycan biosynthesis class W protein	22.5089	22.5672	22.0049	22.537	23.0324	20.9643	19.8495	21.5889			22.2852	23.3063	22.465	22.9129	22.7829	21.4695	22.4155	22.216	21.6529	20.5104
TAF8	Q7Z7C8	Q7Z7C8;A0A0A0MRR3;A0A8I5KVM3;A0A8I5KXI2;A0A8I5QL44;A0A8I5QJI2	TAF8_HUMAN	Transcription initiation factor TFIID subunit 8	16.6472	16.8914	17.4293	17.7618	17.3243	17.5379	17.8253	18.2396	17.3277	16.5022	17.844	17.5986	17.3297	17.753	17.3603	17.2581	16.2763	17.7708	17.5918	15.6021
UBE2Q1	Q7Z7E8	Q7Z7E8	UB2Q1_HUMAN	Ubiquitin-conjugating enzyme E2 Q1	20.0549	20.3109	20.3776	20.7909	20.5338	20.2536	20.4616	20.8114	20.0581	20.2837	19.7557	20.1536	21.0001	20.8981	20.2863	20.669	20.4741	20.4271	19.8401	20.1276
KHDC4	Q7Z7F0	Q7Z7F0	KHDC4_HUMAN	KH homology domain-containing protein 4	19.3377	18.9727	19.6757	18.9943	18.9878	19.4533	19.3997	19.4771	19.4197	19.5364	19.6935	19.6825	19.6145	19.5641	19.6067	19.4167	19.3702	19.1775	19.6206	19.991
MRPL55	Q7Z7F7	Q7Z7F7;X6R631	RM55_HUMAN	Large ribosomal subunit protein mL55	18.2599	20.5685	20.8024	20.7918	20.67	20.581	20.9125	19.5549	19.7037	19.506	18.8379	19.4083	20.1575	20.3291	19.5405	20.1856	19.6687	20.6257	20.4064	21.0314
VPS13B	Q7Z7G8	Q7Z7G8;A0A804HKG9	VP13B_HUMAN	Intermembrane lipid transfer protein VPS13B	20.1701	20.5975	20.9562	20.5197	20.6033	20.2665	20.9234	21.0472	20.7941	19.9598	20.0392	19.7157	21.1431	21.2192	20.0751	20.6693	21.0951	20.9139	20.3065	19.7729
TMED4	Q7Z7H5	Q7Z7H5	TMED4_HUMAN	Transmembrane emp24 domain-containing protein 4	23.148	22.9311	23.5032	23.2039	23.2526	23.4877	23.3743	23.8073	23.0888	23.3678	23.4464	23.869	23.3311	23.8604	23.5275	23.9578	23.5314	23.7654	23.2334	22.3502
MRPL10	Q7Z7H8	Q7Z7H8	RM10_HUMAN	Large ribosomal subunit protein uL10m	18.1157	18.7964	18.0213	18.503	18.2018	18.1587	18.5247	16.5984	17.6558	16.832	16.884	17.4187	17.3361	16.9093	18.7487	18.6881	17.8606	19.2374	17.3517	17.3223
CENPV	Q7Z7K6	Q7Z7K6;A0A0M3HER2	CENPV_HUMAN	Centromere protein V	23.7862	22.4308	24.6277	23.4278	23.2796	24.4417	23.6745	24.1916	23.4834	24.4616	24.4215	25.0098	24.0503	24.3737	24.1325	24.3447	24.068	23.2611	25.0309	25.0752
ZER1	Q7Z7L7	Q7Z7L7;X6RC68;X6RD87	ZER1_HUMAN	Protein zer-1 homolog	18.9943	16.5372		16.7907	17.4803	17.606	16.9753		17.555	17.6396	16.0123		17.5263		17.1014	17.4732	17.678	16.517		17.002
ZSCAN2	Q7Z7L9	Q7Z7L9;A0A0C4DFQ3;F8W6Y9	ZSCA2_HUMAN	Zinc finger and SCAN domain-containing protein 2	19.4346	18.1378	18.6764	18.1661	18.7332	19.3892	18.8271	18.63	18.3552	18.2858	18.7804	18.7315	18.4597	18.5128	17.9274	18.7721	18.0806	17.9978	18.85	18.1968
MEGF8	Q7Z7M0	Q7Z7M0	MEGF8_HUMAN	Multiple epidermal growth factor-like domains protein 8	17.9674	19.7536	18.8753	19.0032	19.9515	18.6532	19.4375	18.8276	19.2928	18.6883		18.4881	19.4132	20.1959	19.9629	19.103	20.7542	19.9448
TMEM179B	Q7Z7N9	Q7Z7N9	T179B_HUMAN	Transmembrane protein 179B		18.2042		16.5999	17.5737	18.404	18.6633		16.2642				17.4142		16.9523	16.972	16.2552	18.3456
PCGF5	Q86SE9	Q86SE9	PCGF5_HUMAN	Polycomb group RING finger protein 5				17.5444	17.0636			17.1084	14.4004		17.1133				18.173	17.8695	16.7135
GALNT7	Q86SF2	Q86SF2;H0YAH3	GALT7_HUMAN	N-acetylgalactosaminyltransferase 7	18.437	19.9354	18.2293	19.1717	18.9718	18.3122	19.1705	17.9307	18.3581	17.0699	16.8468	17.2725	18.1116	17.4911	17.8748	18.0144	18.2048	19.1071	16.5665	16.7279
S100A7A	Q86SG5	Q86SG5	S1A7A_HUMAN	Protein S100-A7A	18.7278		16.3092	15.788														20.8557
SCD5	Q86SK9	Q86SK9	SCD5_HUMAN	Stearoyl-CoA desaturase 5				16.0064	17.7438	16.8781	17.5745	17.1874	15.6283	15.6519	15.481	16.7818	17.0222	17.9553	17.2552	15.9653	16.5838	16.1758	16.8847	16.4859
PHLDB2	Q86SQ0	Q86SQ0;E9PFQ4;G5E9V3;A0A1W2PQ63;E9PGF6	PHLB2_HUMAN	Pleckstrin homology-like domain family B member 2	20.7179	21.2058	20.8954	20.5735	20.5838	20.8816	20.9905	21.1777	20.9646	20.909	20.3243	20.6249	20.942	21.3668	21.6566	21.6605	21.5807	20.9183	20.2708	20.1443
SDCCAG8	Q86SQ7	Q86SQ7;A0A0C4DG71;A0A0G2JQM2;A0A0G2JR20;A0A0G2JR50	SDCG8_HUMAN	Serologically defined colon cancer antigen 8	21.7723	20.6796	22.226	21.8829	21.8611	22.2189	22.242	22.3031	21.8916	22.2557	22.109	23.0421	21.4755	22.4213	22.7432	22.2338	22.1855	21.9172	22.5222	22.5466
DHDDS	Q86SQ9	Q86SQ9;A0A8V8TQS0;A0A8V8TQ81;A0A8V8TR89;Q5T0A6	DHDDS_HUMAN	Dehydrodolichyl diphosphate synthase complex subunit DHDDS	18.4761	18.4996	17.3975	18.9185	17.3754	18.2644	18.3224	17.5978	19.2312	14.3148	17.7071	15.9315	18.8276		17.2838	17.6339	17.2367	19.3724	18.3823	17.9343
GALNT10	Q86SR1	Q86SR1	GLT10_HUMAN	Polypeptide N-acetylgalactosaminyltransferase 10		19.5248	19.1396	18.8244	19.0913	19.7777	19.8733	19.3723	19.7342	19.1291		16.6144			18.7532		19.3939
TEDC1	Q86SX3	Q86SX3	TEDC1_HUMAN	Tubulin epsilon and delta complex protein 1	19.3185	19.4237	19.4543	19.6798	19.4927	19.2429	19.7068	19.5861	19.4879	19.1493	18.9	19.3377	19.8734	19.5491	19.1066	19.733	19.7796	19.6931	18.9115	19.2016
GLRX5	Q86SX6	Q86SX6	GLRX5_HUMAN	Glutaredoxin-related protein 5, mitochondrial	17.4916	18.9317	16.6058	17.8459	18.3018	18.1434	17.854	16.1078	17.697		15.6918	17.905	17.9384	17.3737	17.9908	18.4745	17.1387	19.0614	17.2496	17.2052
TRAPPC6B	Q86SZ2	Q86SZ2	TPC6B_HUMAN	Trafficking protein particle complex subunit 6B	17.1028	18.3269	17.0352	17.954	18.0291	17.6442	17.6325	17.2557	17.8189	15.9138	16.2	16.2917	17.7586	17.706	17.5294	17.3136	17.4425	17.8316	16.6723	16.9507
PIP4P1	Q86T03	Q86T03;G3V5T5	PP4P1_HUMAN	Type 1 phosphatidylinositol 4,5-bisphosphate 4-phosphatase	17.8966	18.8806	18.2195	18.5768	18.7946	18.0437	18.7678	18.2987	18.5415	16.9874	17.8301	17.1802	18.3405	17.863	18.3909	18.4181	18.4376	19.6145	16.8556	18.518
ZBTB33	Q86T24	Q86T24	KAISO_HUMAN	Transcriptional regulator Kaiso	20.2264	19.926	22.0285	20.9148	20.8388	22.1668	21.4019	21.9917	21.1636	22.1558	21.9567	22.0889	21.421	21.6714	21.5298	21.4836	21.3703	21.0232	21.8339	22.024
DAAM2	Q86T65	Q86T65;A0A0J9YYF7	DAAM2_HUMAN	Disheveled-associated activator of morphogenesis 2				20.3214			19.9588	20.2797	18.5348			19.144	20.718	19.9367	21.0806		19.4604
USP37	Q86T82	Q86T82	UBP37_HUMAN	Ubiquitin carboxyl-terminal hydrolase 37	20.6771	19.5035	20.6068	19.5653	19.6425	20.4335	19.6977	20.4096	20.225	20.5514	20.3562	20.018	20.1073	19.9249	19.2842	20.0314	19.4388	20.363	20.0872	19.6687
KIAA1328	Q86T90	Q86T90;K7EM46	K1328_HUMAN	Protein hinderin	17.531	17.9022	18.1835	17.7846	17.9027	18.7641	18.0536	18.3572	18.0516	18.214	18.1992	18.7877	17.5717	18.7617	18.8574	18.8795	18.4238	18.0731	18.4779	18.3679
MOB3B	Q86TA1	Q86TA1	MOB3B_HUMAN	MOB kinase activator 3B	19.6213	19.3371	19.9519	19.5809	18.833	19.413	19.4065	19.6317	19.1401	19.3721	19.606	20.5157	20.4132	20.3466	19.8006	20.3354	20.687	19.7446	20.6926	20.4637
PATL1	Q86TB9	Q86TB9	PATL1_HUMAN	Protein PAT1 homolog 1	20.8089	21.3128	21.1108	21.2031	21.3526	21.1407	21.3642	21.4899	21.6831	20.7841	20.7212	20.9465	21.4674	21.5282	21.283	21.7621	21.4288	21.4486	20.6613	20.7111
MYPN	Q86TC9	Q86TC9;A0A8J9ASZ5;A0A804CFL5;A0A8I5KRJ0;A0A8I5KT31;A0A8I5KWT3;A0A8I5QKN9	MYPN_HUMAN	Myopalladin	19.6872		20.02	18.7186	18.9924	20.1773	19.0896	19.4373	18.3883		20.1622	19.4636		19.0605			18.7873		18.8787	19.3905
PEG10	Q86TG7	Q86TG7;A0A087WUL4;A0A087WX23;A0A087WXK2	PEG10_HUMAN	Retrotransposon-derived protein PEG10	18.6907	18.7799	18.5165	20.2736	20.4398	19.3827	20.4448	19.6055	20.2045	18.5411	18.9059	19.0405	19.4297	19.7333	20.3785	20.0307	20.1616	19.2396	19.4156	18.5996
TBC1D1	Q86TI0	Q86TI0;A0A8V8TNS9;C9JIE2	TBCD1_HUMAN	TBC1 domain family member 1	21.5492	21.7278	21.9173	21.7705	21.4312	21.9032	21.8291	22.4276	21.4759	22.1501	20.3644	21.2231	22.0257	21.5792	20.9826	21.4516	21.6847	21.8741	20.6813	21.217
DPP9	Q86TI2	Q86TI2;A0A2R8YF65;A0A8V8TR99;M0R2A8;M0R2G6	DPP9_HUMAN	Dipeptidyl peptidase 9	19.7923	20.4461	20.063	20.8173	20.4883	19.8419	20.3618	20.2888	20.8732	19.3391	19.6236	19.8681	21.0114	20.4364	20.5667	20.7588	20.8761	20.7149	19.3354	19.3469
TADA2B	Q86TJ2	Q86TJ2	TAD2B_HUMAN	Transcriptional adapter 2-beta	19.1125	18.2761	18.9649	18.8418	18.5595	19.4361	19.1555	19.4458	19.0852	19.2106	19.2679	19.5967	18.9212	19.652	19.1389	19.3676	19.1438	18.6264	19.4042	19.6685
TRPT1	Q86TN4	Q86TN4;F5H6B6;F5H8A0;F5H1K3;H0YGY9	TRPT1_HUMAN	tRNA 2'-phosphotransferase 1	19.6043	19.1986	19.2308	19.2811	19.0887	18.9867	19.4398	18.9964	19.5952	18.9617	18.6917	19.1572	18.8399	19.5115	19.4626	19.5042	19.3777	19.055	18.7395	18.4122
PRUNE1	Q86TP1	Q86TP1	PRUN1_HUMAN	Exopolyphosphatase PRUNE1	19.0592	20.3295	18.2116	19.2425	18.6862	18.0587	18.8612	18.0344	18.9183	17.8264	17.7035	17.7503	19.3671	18.549	18.3173	18.6686	18.8857	19.0038	17.5618	17.8699
SETD3	Q86TU7	Q86TU7	SETD3_HUMAN	Actin-histidine N-methyltransferase	19.2723	20.1913	19.0632	19.8509	19.9224	18.7986	19.838	19.581	19.8441	18.3996	18.4376	18.2008	19.7336	19.5457	19.2258	19.003	19.3594	19.8944	17.6785	17.4382
TTC7B	Q86TV6	Q86TV6;A0A0C4DGK5;H0YJS2	TTC7B_HUMAN	Tetratricopeptide repeat protein 7B	18.3842	18.0815	19.1996	18.7564	18.607	19.4631	19.005	19.1679	18.7884	18.7625	19.2273	18.8318	17.2757	18.7749	19.4509	19.4584	19.2223	18.6479	17.894	18.2843
ACOT1	Q86TX2	P49753;Q86TX2;A0A087WT95;G3V4F2	ACOT1_HUMAN	Acyl-coenzyme A thioesterase 1	18.0866	19.4708	18.367	18.833	19.113	19.1499	19.005	17.3935	18.6309	17.2448	16.9062	17.0204	18.4543	18.2387	19.521	19.2066	18.4551	19.2557	17.3359	16.5153
RBM23	Q86U06	Q86U06	RBM23_HUMAN	Probable RNA-binding protein 23	19.4413	18.1209	19.9932	19.0348	19.2024	20.2204	19.1102	19.8548	19.3059	20.2861	19.5054	19.6248	19.4631	19.4593	19.5207	19.5629	18.8287	19.2151	19.2763	19.9559
ISCA2	Q86U28	Q86U28	ISCA2_HUMAN	Iron-sulfur cluster assembly 2 homolog, mitochondrial	19.7194	19.6975	19.3654	19.8043	19.9909	20.3263	19.7993	19.6899	19.6311	19.4498	19.0975	19.4435	20.0563	19.7596	19.4933	19.7926	19.6693	20.1936	19.0362	19.0129
NOP9	Q86U38	Q86U38;A0A3B3ISH6;H0YJP7	NOP9_HUMAN	Nucleolar protein 9	22.5505	21.1611	22.5464	21.5954	21.7593	22.4194	21.9493	22.2129	21.7733	22.5177	22.4331	22.8439	21.9909	22.1222	22.1141	22.4448	21.953	21.4826	22.7114	22.9639
PABPN1	Q86U42	Q86U42;A6NDY0;A0A7I2V383;B4DEH8;G3V4T2	PABP2_HUMAN	Polyadenylate-binding protein 2	24.3409	23.3633	24.4078	23.7137	23.8943	24.3846	23.7923	24.1265	23.6736	24.2877	24.1789	24.184	24.1122	24.239	23.8801	24.1812	23.5835	23.8366	24.3924	24.3135
METTL3	Q86U44	Q86U44	MTA70_HUMAN	N6-adenosine-methyltransferase catalytic subunit	21.9472	21.4602	22.036	21.6953	21.6147	21.8424	21.7583	21.9131	22.1156	22.0271	21.9943	22.1049	21.7618	21.9678	21.925	22.1012	21.9385	21.4615	22.0944	21.9919
LDB1	Q86U70	Q86U70;A0A6E1WJ75	LDB1_HUMAN	LIM domain-binding protein 1	19.15	18.6949	20.7239	19.9403	20.4502	20.4961	20.5278	20.6584	19.2389	20.4571	20.3993	19.8995	19.9896	20.2601	20.2245	19.998	19.8074	19.4265	19.9773	19.9185
PBRM1	Q86U86	Q86U86;E7EVG2;H0Y5B5;A0A9L9PXL4	PB1_HUMAN	Protein polybromo-1	23.6337	21.8852	23.641	22.4645	22.5498	23.5497	22.9357	23.3337	22.8043	23.6628	23.6281	23.3121	22.604	23.0553	23.1377	23.1615	22.7204	22.4591	23.386	23.4841
YRDC	Q86U90	Q86U90	YRDC_HUMAN	Threonylcarbamoyl-AMP synthase	18.1974	18.1434	18.3986	18.4127	18.003	17.9837	18.588	18.2819	18.3274	18.1792	17.7295	17.4528	18.2926	17.7524	18.0283	18.274	17.9542	18.1296	18.327	17.917
PRPF39	Q86UA1	Q86UA1	PRP39_HUMAN	Pre-mRNA-processing factor 39	19.9814	20.2628	20.5503	20.6136	20.6651	20.5857	20.7023	20.7251	20.561	20.3129	20.1443	20.5895	20.8624	20.7477	20.4907	20.8552	20.7428	20.5439	20.5303	20.1308
RPAIN	Q86UA6	Q86UA6	RIP_HUMAN	RPA-interacting protein	19.3351	19.7133	19.4367	19.7171	19.7764	19.1305	19.8156	19.2896	19.9998	19.3762	20.1313	19.3046	19.4484	19.477	19.9999	19.8801	20.1644	19.266	19.8878	19.3957
SAPCD2	Q86UD0	Q86UD0	SAPC2_HUMAN	Suppressor APC domain-containing protein 2	18.8176	18.0553	19.3345	18.5783	19.1165	18.5964	19.5926	19.4323	18.2107	18.7306	18.7903	18.7596	19.7898	18.6061	18.5463	19.0145	19.2082	19.1985	18.3322	18.1607
ZNF329	Q86UD4	Q86UD4	ZN329_HUMAN	Zinc finger protein 329	23.5253	21.6898	23.4897	22.2778	21.8958	22.9793	22.4013	22.7288	22.7917	22.9966	22.9689	22.5687	22.3917	22.2009		22.3409	22.2951	21.9777	23.0339	23.3613
MTDH	Q86UE4	Q86UE4;E5RJU9;H0YB56;H0YBE0	LYRIC_HUMAN	Protein LYRIC	19.6234	20.5329	20.6213	20.9571	21.1398	20.7748	21.0667	21.2371	21.2377	20.1216	19.9135	20.3752	20.7864	21.3977	21.614	21.1715	21.4157	20.7863	19.9778	19.3435
TLK2	Q86UE8	Q86UE8;J3KRK0;A0A804HJX3;A0A804HJZ9;A0A804HK10;A0A804HKF1;J3QS44	TLK2_HUMAN	Serine/threonine-protein kinase tousled-like 2	24.4451	24.0773	24.718	24.4542	24.4794	24.5673	24.6036	24.786	24.7307	24.5518	24.6366	24.8336	24.6114	24.7695	24.556	24.9503	24.7201	24.2334	24.8042	24.711
ZNF598	Q86UK7	Q86UK7;H3BPG6	ZN598_HUMAN	E3 ubiquitin-protein ligase ZNF598	19.4832	19.9697	19.7926	19.8543	19.9551	19.8271	20.069	20.1723	20.3904	18.9756	19.1296	19.5919	19.939	20.416	20.1376	19.9464	20.579	19.8766	19.2494	19.2051
GPAT4	Q86UL3	Q86UL3	GPAT4_HUMAN	Glycerol-3-phosphate acyltransferase 4	17.7523	18.8976	18.8591	18.9496	19.0041	18.6847	18.9497	18.2727	18.2512	15.7153	17.7378	17.8522	18.8255	18.162	18.3305	18.9634	18.8526	19.4741	17.9786	17.617
MAGI2	Q86UL8	Q86UL8;A0A0D9SEY4;A0A0D9SFP3;A0A0D9SGF8;A0A0D9SGI1;A0A0E3D6M1;A0A1B0GTC0;A0A1B0GVS6;E7EWI0	MAGI2_HUMAN	Membrane-associated guanylate kinase, WW and PDZ domain-containing protein 2	18.0781	17.2605	16.6754	15.5013	15.2397		15.7321	15.0456	15.6106	14.2218		15.8312	16.5472	16.3617	15.99	16.3322	15.2257	15.8457	15.2692
KTN1	Q86UP2	Q86UP2;G3V4Y7	KTN1_HUMAN	Kinectin	22.0978	23.0615	23.0024	23.636	23.7875	23.2725	23.6821	23.858	23.6289	22.5583	22.2188	23.0299	23.7636	24.1276	23.8892	23.7408	23.8684	23.3046	22.6411	22.0828
ZFHX4	Q86UP3	Q86UP3;E7EVZ1;A0A494BZV7;E5RI93	ZFHX4_HUMAN	Zinc finger homeobox protein 4	20.225	21.558	19.4463	19.6968	19.4873	20.4076	20.0112	20.3062	20.2461	19.3165	19.2423	22.497	20.3512	21.4336	21.7276	22.1631	21.7897	20.4491	22.4977	22.3175
ZNF589	Q86UQ0	Q6P1L6;Q86UQ0;A0A087WZQ2	ZN589_HUMAN	Zinc finger protein 589	20.7101	19.8741	19.0478	18.5065	18.1235	19.2821	18.4841	19.0678	19.2155	19.1244	19.0527	19.0262	18.8922	18.5275	19.0388	18.8531	18.491	19.1384	18.7014	19.3583
RIMS1	Q86UR5	Q86UR5;A0A8V8TKU9;A0A0C4DFV1;H0YBE7;H0YBU6	RIMS1_HUMAN	Regulating synaptic membrane exocytosis protein 1	16.0113		10.9895	10.2294						10.4846	8.60382	9.90137					16.1601			15.3752
SMG6	Q86US8	Q86US8;I3L390	EST1A_HUMAN	Telomerase-binding protein EST1A	19.7955	19.9351	20.0236	20.3376	20.4544	20.1623	20.6324	20.86	20.5135	19.8059	19.6877	20.2265	20.6888	20.6374	20.2321	20.5551	20.748	20.5327	19.5724	19.5263
NLRX1	Q86UT6	Q86UT6;A0A9L9PX86;A0A9L9PXS9	NLRX1_HUMAN	NLR family member X1	16.6444	17.9352	16.3936	16.5696	16.5241	15.8261	16.5737		16.5143		15.7162	15.2497	17.1045	16.7522	16.8071	15.7774	16.2568	18.2454		16.1111
CENATAC	Q86UT8	Q86UT8;E9PJ16;E9PPT8	CATAC_HUMAN	Centrosomal AT-AC splicing factor	19.5538	18.3442	19.3066	18.4089	17.9353	19.0048	18.2659	19.151	19.0512	18.8684	18.7107	19.0281	19.1567	18.7757	18.4868	18.5215	18.6328	18.768	18.3068	18.5391
BCL9L	Q86UU0	Q86UU0;A0A087WZX0	BCL9L_HUMAN	B-cell CLL/lymphoma 9-like protein	22.3157	21.4878	20.9318	21.2576	21.0577	21.0919	21.1131	20.9678	21.7221	20.4835	20.6081	20.8865	21.3274	21.7167	21.8391	21.4857	21.1383	21.633	20.7523	20.8642
PHLDB1	Q86UU1	Q86UU1	PHLB1_HUMAN	Pleckstrin homology-like domain family B member 1	23.6038	23.5393	22.7699	23.7194	23.7897	23.8587	23.8189	24.0851	24.007	22.2466	22.4088	23.403	24.5629	24.8496	25.0893	24.917	24.9461	23.9973	22.7993	23.0209
USP48	Q86UV5	Q86UV5;E9PRY5	UBP48_HUMAN	Ubiquitin carboxyl-terminal hydrolase 48	22.6279	21.633	22.3964	21.5413	21.6783	22.3555	22.0001	22.3538	21.8447	22.2876	22.1395	22.3425	21.9385	22.5481	22.4126	22.5594	22.0971	21.8358	22.4103	22.4463
N4BP2	Q86UW6	Q86UW6	N4BP2_HUMAN	NEDD4-binding protein 2	22.4905	23.1349	22.5189	22.7581	23.049	22.4094	23.2098	23.1487	23.2923	21.653	21.3461	21.9365	23.0219	23.0255	22.8746	23.0075	22.9299	23.0509	21.326	20.8035
CADPS2	Q86UW7	Q86UW7;F8W8P5;H7BYR4	CAPS2_HUMAN	Calcium-dependent secretion activator 2	21.9292	21.5094	18.4711	21.2288	19.2725		19.7184	19.8035	20.0945		22.8371	22.7208	21.2363	22.4462	21.7992	21.6164	23.0383	19.9806	22.564	22.7777
DTX2	Q86UW9	Q86UW9;E7ET89;Q75MM6	DTX2_HUMAN	Probable E3 ubiquitin-protein ligase DTX2	18.911	17.8876	17.7327	17.7945	17.9976	18.3353	18.097	18.6579	17.6793	17.7733	18.6638	18.6325	17.7753	18.2131	17.8546	17.2197	17.954	17.7692	17.6484	17.8224
STK32C	Q86UX6	Q86UX6	ST32C_HUMAN	Serine/threonine-protein kinase 32C	12.72	13.5052	13.6317	13.7506	13.8518	13.001	15.1671	13.6986	13.5317	14.0779	15.1945	13.0746	14.1361	12.923	12.0579	12.4641	12.9106		11.9668	13.2881
NAA40	Q86UY6	Q86UY6	NAA40_HUMAN	N-alpha-acetyltransferase 40	18.9182	19.5254	19.2085	19.6444	19.2848	19.2771	20.0971	19.6718	19.4206	19.0219	18.3676	19.4046	19.9168	19.4116	19.3705	19.7743	19.1353	20.2106	19.0425	18.9354
NT5DC3	Q86UY8	Q86UY8	NT5D3_HUMAN	5'-nucleotidase domain-containing protein 3		17.4541	14.5761	17.4929	17.5539	17.6659	17.1961	15.7822	17.0074				17.5003	16.1344	16.8844	17.1023	16.6116	17.7735	16.6587
ZBTB46	Q86UZ6	Q86UZ6;A0A494BZW5	ZBT46_HUMAN	Zinc finger and BTB domain-containing protein 46	20.9557		20.5169	19.6593	20.3352	20.6033	19.7866	20.5643	19.9034	19.5592	20.2447
CASZ1	Q86V15	Q86V15	CASZ1_HUMAN	Zinc finger protein castor homolog 1	16.2819	15.4711	16.9736		16.9432	16.8539	16.3991	17.2097	16.0233	17.0636	17.4531	16.2267	16.2863	17.2619	16.4708	17.5859	16.8627	16.5794	17.7751	17.0336
SHLD2	Q86V20	Q86V20	SHLD2_HUMAN	Shieldin complex subunit 2	13.7647		14.1907	13.5739	12.3773	14.6941	13.6492	13.9658	13.1927		13.9045			12.8127	13.1627	14.2712	13.5961	13.832	13.9156	13.5878
AACS	Q86V21	Q86V21	AACS_HUMAN	Acetoacetyl-CoA synthetase	20.563	21.0451	20.3556	20.8658	20.8012	20.3319	20.7369	20.6733	20.6973	19.5211	19.4987	20.007	20.9654	20.754	20.5264	20.7501	20.7878	21.0249	19.5737	19.5021
CABP7	Q86V35	Q86V35	CABP7_HUMAN	Calcium-binding protein 7		19.8138		20.0522	20.634	20.1385		19.1068	18.7455		17.9051		19.2995		20.0424	20.3666	20.2275			17.9082
FAM124A	Q86V42	Q86V42	F124A_HUMAN	Protein FAM124A	18.9504	18.7164		16.1303	15.6088								16.4763	16.228	16.5038	15.0238	15.5489	15.3282	14.2937
LUZP1	Q86V48	Q86V48	LUZP1_HUMAN	Leucine zipper protein 1	22.4553	21.9503	20.9786	21.4956	21.4416	21.0516	21.3676	21.6702	22.1316	20.4406	20.9322	20.136	21.9329	22.0759	21.9515	21.1235	21.4765	22.0863	19.5913	19.3188
PNMA8A	Q86V59	Q86V59	PNM8A_HUMAN	Paraneoplastic antigen-like protein 8A	19.6251	18.3672	19.1344	18.9701	18.5612	19.3133	18.5774	18.8955	18.9591	19.2343	19.521	19.2569	19.3317	18.993	18.773	18.8007	18.9106	19.1683	18.9804	18.5592
ALYREF	Q86V81	Q86V81;E9PB61	THOC4_HUMAN	THO complex subunit 4	25.383	24.1238	25.8363	24.8158	24.7012	25.6155	25.1143	25.4831	24.6099	25.9581	25.4923	25.8284	25.0461	25.3947	25.3509	25.6879	24.992	24.7328	25.7277	25.8161
FHIP2B	Q86V87	Q86V87	FHI2B_HUMAN	FHF complex subunit HOOK-interacting protein 2B	16.2442	17.1814		17.9245	17.779		16.9492	17.9215	17.9712		15.4172	17.6371	17.2423			18.0783	16.8198	16.6846	15.8987
MDP1	Q86V88	Q86V88;E9PL57	MGDP1_HUMAN	Magnesium-dependent phosphatase 1	24.0578	24.2586	23.9869	24.0832	23.9471	22.8693	24.1784	23.51	23.8344	23.7722	22.9497	23.5991	23.8374	23.873	23.6573	22.8048	23.3159	24.0956	23.249	23.0568
KBTBD6	Q86V97	Q86V97;Q8WVZ9	KBTB6_HUMAN	Kelch repeat and BTB domain-containing protein 6	19.5205	19.2557	20.1889	19.9026	20.2599	20.2953	20.5694	20.5343	19.6264	20.1543	20.4384	21.0886	20.456	20.6168	20.5165	21.063	20.9042	19.5772	21.0924	21.0642
MYPOP	Q86VE0	Q86VE0	MYPOP_HUMAN	Myb-related transcription factor, partner of profilin	16.6538				15.548	16.2384		15.3176	15.414						15.7033		14.2031
IFTAP	Q86VG3	Q86VG3;A0A7I2V4A0	IFTAP_HUMAN	Intraflagellar transport-associated protein	17.8096	17.659	17.4168	18.0999	18.2371	17.8078	18.4814	18.7205	16.9413	18.2626	16.5015	18.0567	18.4994	17.6326	17.934	18.647	18.6565	18.4183	17.8097	18.5547
KIF27	Q86VH2	Q86VH2	KIF27_HUMAN	Kinesin-like protein KIF27	19.439	18.7838	19.0457	17.8773	18.5351	18.3809	18.7757	19.2523	19.7099	19.1082	17.601	17.793	18.0758	18.1036	18.9943	18.5836	18.3717	18.5823	18.5701
IQGAP3	Q86VI3	Q86VI3;F2Z2E2	IQGA3_HUMAN	Ras GTPase-activating-like protein IQGAP3	19.8258	20.1908	20.3911	20.9422	20.8918	20.5252	20.7841	20.9054	20.5083	19.6938	19.6727	19.9855	20.6793	21.0992	21.3219	20.3634	20.7265	20.7267	19.3114	19.4449
ZNF410	Q86VK4	Q86VK4;G3V2C2;G3V369;G3V4H7;G3V4W2;J3KNQ6	ZN410_HUMAN	Zinc finger protein 410		16.3439	18.2332	17.2389	17.7721	17.5759	18.0492	18.9482	17.8927	18.6843	17.755	17.6194	16.587	18.5231	17.3074	18.3283	17.9281	17.9036	16.1446	18.4906
ZC3H18	Q86VM9	Q86VM9;E7ERS3	ZCH18_HUMAN	Zinc finger CCCH domain-containing protein 18	22.0697	20.7388	22.1073	21.0486	21.2191	21.9301	21.4882	21.7285	21.4043	22.1525	22.053	22.1096	21.0535	21.5719	21.843	21.8337	21.2834	21.2053	22.1393	22.1248
VPS36	Q86VN1	Q86VN1;A0A3B3ISW7	VPS36_HUMAN	Vacuolar protein-sorting-associated protein 36	20.7401	21.2398	21.0975	21.9516	21.6167	21.4003	21.6025	21.5469	21.6966	20.9658	20.9385	20.8921	21.852	21.6676	21.3481	21.4457	21.4379	21.769	20.6305	20.4021
TAX1BP1	Q86VP1	Q86VP1;B8ZZD4;H7C3L5	TAXB1_HUMAN	Tax1-binding protein 1	20.9392	21.3945	21.0239	21.7559	21.6937	21.0957	21.4813	21.7448	21.2271	21.0525	20.2692	21.2448	21.2877	21.7889	21.7809	21.5241	21.8763	21.3031	20.6057	21.179
PACS2	Q86VP3	Q86VP3;A0A8I5KQA5;F8VW41	PACS2_HUMAN	Phosphofurin acidic cluster sorting protein 2	17.2087	17.9688	17.6251	17.3588	18.0301		17.837	17.4172	17.7174	17.3636	18.5766	17.7082	17.6059	17.6652	18.3099	17.8116	18.0738	17.854	17.0389	18.1201
CAND1	Q86VP6	Q86VP6	CAND1_HUMAN	Cullin-associated NEDD8-dissociated protein 1	24.2531	24.4599	24.3935	24.5809	24.5124	24.3309	24.5624	24.5916	24.4956	24.0086	23.9991	24.3394	24.7247	24.6261	24.2444	24.5906	24.6241	24.5803	24.073	23.9408
LCA5	Q86VQ0	Q86VQ0	LCA5_HUMAN	Lebercilin	21.6791	20.5319	19.696	20.4957	19.5002	20.5861	20.9435	21.72	21.1089	21.7656		20.8417	21.3818	21.7228	21.1789	21.5764	20.9493		19.8316	22.5528
GLCCI1	Q86VQ1	Q86VQ1	GLCI1_HUMAN	Glucocorticoid-induced transcript 1 protein	18.1724	17.9441	19.0259	18.231	18.4047	17.9398	18.9117	18.6447	17.9014	18.1145	17.9281	17.367	19.1904	18.3396	18.052	18.4941	17.7522	18.5972	17.1724	17.5007
TXNRD3	Q86VQ6	Q86VQ6;H0YBI6;H0YBQ0	TRXR3_HUMAN	Thioredoxin reductase 3	18.4463	18.1412	19.0206	18.1689	18.3642	18.9122	18.6069	18.9449	18.4903	18.7235	18.3319	18.453	18.6736	19.0237	18.562	18.9029	18.8297	18.6526	18.0263	18.2858
RETREG3	Q86VR2	Q86VR2;K7EQI9;K7EJ42;K7EPD0	RETR3_HUMAN	Reticulophagy regulator 3		11.3397		10.9558				11.2735	10.3177				10.8466			11.8872
HOOK3	Q86VS8	Q86VS8;H0YDM4	HOOK3_HUMAN	Protein Hook homolog 3	22.7167	23.1584	24.0289	24.2164	24.4866	24.1385	24.6143	24.6904	24.4606	23.9935	23.2595	24.412	24.7963	25.265	25.1285	25.0489	25.2049	24.2214	23.893	23.865
RTTN	Q86VV8	Q86VV8;A0A1W2PPP3;A0A7I2V670;J3KT00	RTTN_HUMAN	Rotatin	18.99	19.0293	18.6653	18.7871	19.1098	18.5508	19.0363	18.5581	19.2923	17.5117	18.2036	18.9306	19.4853	19.2275	18.647	18.7398	18.8878	18.9381	18.1465	17.9646
SESTD1	Q86VW0	Q86VW0	SESD1_HUMAN	SEC14 domain and spectrin repeat-containing protein 1	18.5169	19.0191	20.4348	20.6252	21.0106	20.9659	20.9703	21.1421	20.3209	20.2742	20.4204	20.1789	20.7965	20.8327	21.1162	20.8322	20.942	20.2019	19.9132	19.9313
COMMD7	Q86VX2	Q86VX2;A0A2R8Y455;A0A2R8Y600;A0A2R8Y620;A0A2R8Y7U2	COMD7_HUMAN	COMM domain-containing protein 7	17.265	17.063	17.3481	18.2704	18.2606	18.0795	17.8672	18.1175	17.0868	17.4314	17.2038	18.0088	18.8439	18.4399	18.1823	18.5745	18.3276	18.361	17.5809	17.5329
MON1A	Q86VX9	Q86VX9;A0A0A0MSQ9	MON1A_HUMAN	Vacuolar fusion protein MON1 homolog A	17.2821	16.5728	16.2825	16.4224	16.5239	16.3529	17.0627	16.8161	16.6509	16.0904	16.1751		16.9387	17.2569	16.8716	17.4452	17.2541		16.9044	16.6387
WDR5B	Q86VZ2	Q86VZ2	WDR5B_HUMAN	WD repeat-containing protein 5B	17.5273	17.9262	18.282	17.7657	18.6421	19.541	19.1439	18.6486	17.124	19.3763	18.5399	18.7877	18.0591	18.8687	18.8069	19.5869	19.1358	18.0489	19.3598	19.3732
ZSCAN30	Q86W11	Q86W11;C9JCM2;M0QZP2	ZSC30_HUMAN	Zinc finger and SCAN domain-containing protein 30	15.2274	14.3399	15.1369	14.9299	15.0941	15.3382	15.7117	15.4027	15.1548	15.5208	15.9828	15.9754	15.5035	15.3506	15.5035	16.0373	15.3204	15.0346	14.9947	12.9857
NLRP10	Q86W26	Q86W26	NAL10_HUMAN	NACHT, LRR and PYD domains-containing protein 10		18.7288			19.1651		19.295		19.5197				19.9824		19.9718			17.9386
AMZ2	Q86W34	Q86W34;J3KRD0;J3KTM1	AMZ2_HUMAN	Archaemetzincin-2	19.4821	19.0508	19.5261	19.0572	19.2965	19.5926	19.2747	19.4092	19.7979	19.1644	18.958	19.3772	19.5724	19.2232	19.4453	19.4386	19.2419	19.4083	19.2127	19.4288
THOC6	Q86W42	Q86W42	THOC6_HUMAN	THO complex subunit 6 homolog	21.8495	21.5692	22.0552	22.1055	22.1012	22.0984	22.0852	22.3515	22.2442	22.0074	22.0081	21.793	22.2073	22.1103	21.9723	22.1308	22.2157	22.0062	21.8767	22.0803
METTL16	Q86W50	Q86W50	MET16_HUMAN	RNA N6-adenosine-methyltransferase METTL16	21.097	20.4424	20.679	20.5101	20.4636	20.7393	20.3678	20.8421	20.7981	20.5329	20.738	21.2254	20.7393	20.8859	20.607	21.1072	20.6744	20.7812	21.1021	21.0226
SPATA24	Q86W54	Q86W54;D6R9Q3;H0Y992;Q8N799	SPA24_HUMAN	Spermatogenesis-associated protein 24	15.3773		16.9456	16.7125	15.4739	16.2971	16.1783	16.0567	16.9456	16.44	16.1695	16.5219		16.0386	15.2297	15.1761	15.1845	16.5533	15.3658	16.9125
PARG	Q86W56	Q86W56	PARG_HUMAN	Poly(ADP-ribose) glycohydrolase	20.8865	20.8689	21.0293	20.7934	20.8429	20.7696	21.0813	20.926	21.1467	20.8108	20.9407	20.5794	20.8275	20.8183	20.9456	20.7344	20.8124	20.7563	20.4812	20.4808
ANKRD46	Q86W74	Q86W74;J3KP26	ANR46_HUMAN	Ankyrin repeat domain-containing protein 46	17.7978	17.7122	17.1687	17.6144	18.3897	17.9048	18.1129	18.0925	18.2276	17.9953	17.0232		17.6893	17.9194	17.5849	17.9962	17.7922	18.1675	16.9491	17.1875
PPFIBP1	Q86W92	Q86W92;Q8ND30;F5GZP6;A0A804HJY3;A0A804HKA2;E9PP16	LIPB1_HUMAN	Liprin-beta-1	19.9232	20.5205	19.2557	20.5172	20.5679	20.4685	20.4981	20.5535	21.1214	18.9703	18.8613	19.8465	20.4307	20.7997	21.1541	21.0039	20.7551	20.4525	19.3179	19.2662
BPHL	Q86WA6	Q86WA6;B4DML3;Q49AI2	BPHL_HUMAN	Valacyclovir hydrolase	20.3221	21.5701	20.6942	21.2774	21.5775	21.2581	21.4843	20.0898	21.0582		19.6924	19.8314	20.7032	20.1862	20.4519	20.9699	19.9723	21.9797	20.1359	18.4836
LONP2	Q86WA8	Q86WA8;E7EN44;H3BQ67	LONP2_HUMAN	Lon protease homolog 2, peroxisomal	17.7857	17.6073	18.1269	19.3181	18.6455	18.5192	18.0921	18.1716	17.5499	16.4043	17.2064	18.6784	18.3951	19.4115	18.8758	19.2386	19.6062	18.2966	17.8703	17.9482
ZC3HC1	Q86WB0	Q86WB0;C9J0I9	ZC3C1_HUMAN	Zinc finger C3HC-type protein 1	21.3749	20.1197	20.8472	20.3077	20.4199	21.0045	20.5989	20.624	20.7507	20.7955	21.1139	21.0698	20.5151	20.7946	21.0846	20.9964	20.7208	20.4866	21.1353	21.0443
SBF2	Q86WG5	Q86WG5;A0A6Q8PH13;A0A6Q8PH87;A0A6Q8PHP8;A0A8I5KNS4;A0A8I5KQ02;A0A8I5KQC6;A0A8I5KSD8;A0A8I5KT45;A0A8I5KTA9;A0A8I5KUN8;A0A8I5KWJ6;A0A8I5KWU9;A0A8I5KWY5;A0A8I5KXJ7;A0A8I5KY55;A0A8I5QJN8	MTMRD_HUMAN	Myotubularin-related protein 13	18.134	18.6068	17.2852	17.6759	17.8895	17.2783	17.6751	17.608	17.8151	16.5862	17.1795	17.0636	17.7587	18.3375	17.9152	17.8683	17.9834	18.0829	16.8696
RASSF3	Q86WH2	Q86WH2;A0A1B0GUG6	RASF3_HUMAN	Ras association domain-containing protein 3	17.2356	17.3721		17.3695	17.5025	18.4806	16.9903		17.5485		16.674		16.7793					17.5802
CHD1L	Q86WJ1	Q86WJ1;A0A0A0MRH8;A0A0A0MSH9;A0A494C179;A0A494C1F7;A0A494C1P7	CHD1L_HUMAN	Chromodomain-helicase-DNA-binding protein 1-like	22.5674	22.0865	22.3987	22.1294	22.3591	22.6191	22.3533	22.5398	22.2925	22.3614	22.2667	22.5678	22.3999	22.7947	22.4654	22.7647	22.3814	22.0448	22.4762	22.5508
FCHSD1	Q86WN1	Q86WN1;E5RK49	FCSD1_HUMAN	F-BAR and double SH3 domains protein 1	19.2973	20.0059	19.3604	19.1737	19.2157	19.4915	19.4649	19.4247	19.4799	17.9604	15.9927	19.2327	18.5564	19.1782	19.3486	19.0412	19.1168	19.7795
GPBP1	Q86WP2	Q86WP2;D4PHA4	GPBP1_HUMAN	Vasculin	18.6478	19.2345	19.1926	19.5275	19.2731	18.7579	19.5487	19.6317	19.8588	18.5135	18.8242	18.5451	19.5913	19.4171	19.2336	19.2537	19.5612	19.5501	18.4919	18.5907
NR2C2AP	Q86WQ0	Q86WQ0	NR2CA_HUMAN	Nuclear receptor 2C2-associated protein	21.3066	21.3009	20.8045	20.8471	20.6606	20.2493	20.7978	20.6595	21.0095	20.9043	20.8935	21.1941	21.4753	21.0189	20.6076	21.4226	21.0099	21.3741	20.8634	20.8668
CCDC25	Q86WR0	Q86WR0	CCD25_HUMAN	Coiled-coil domain-containing protein 25	20.0517	20.4877	20.057	20.6004	20.7784	19.8857	20.6944	20.3281	20.4364	19.7758	19.8086	20.5465	20.9159	20.2509	20.41	20.6072	20.534	20.5861	20.0605	20.1898
PROSER2	Q86WR7	Q86WR7	PRSR2_HUMAN	Proline and serine-rich protein 2	18.8243	19.157		17.8582	17.0879		16.692	16.7811	17.4135			18.4714			16.7404	18.0832	17.7379	16.3995	17.573
IFT70A	Q86WT1	Q8N4P2;Q86WT1	IT70A_HUMAN	Intraflagellar transport protein 70A	18.794	19.036	19.4306	20.1202	20.1624	19.5604	20.1148	19.9125	20.1036	19.2701	18.7855	19.0975	20.0136	19.8354	19.6728	19.7414	19.768	19.7426	18.7924	18.8271
RPS19BP1	Q86WX3	Q86WX3	AROS_HUMAN	Active regulator of SIRT1	21.9273	20.0613	20.807	20.3691	19.9188	20.9484	20.3803	20.565	20.4545	20.9947	20.9015	20.8774	20.4159	20.6221	20.7479	20.6036	19.8935	20.0778	20.5492	20.5796
ZNF227	Q86WZ6	Q86WZ6;K7EIL7;K7ELS1;K7EPR2	ZN227_HUMAN	Zinc finger protein 227	20.7307	19.3348	20.1248		21.0099	20.404	19.9457	20.3612	20.201	19.7112	20.281	21.7259	20.0729	20.4272		20.1756		19.6923	20.5336	20.6292
CDR2L	Q86X02	Q86X02	CDR2L_HUMAN	Cerebellar degeneration-related protein 2-like	17.1753	17.6187	18.0489	17.2233	17.2647	17.7273	17.3095	17.7515	17.3776	16.0381	16.6467	17.7241	17.6185	17.5822	17.6463	17.8469	17.2874	17.7546	16.7387	17.3146
RALGAPB	Q86X10	Q86X10;A0A0J9YW54;A2A2F0	RLGPB_HUMAN	Ral GTPase-activating protein subunit beta	18.0553	19.0138	17.6597	18.4618	18.2254	17.3407	18.6473	18.4245	18.4231	17.5868	16.7126	17.8873	18.8243	18.453	17.916	18.1589	18.9269	18.6276	17.4792	17.1329
RALGPS2	Q86X27	Q86X27;A0A0A0MR31	RGPS2_HUMAN	Ras-specific guanine nucleotide-releasing factor RalGPS2	19.1965	20.4498	19.2176	20.3961	20.056	19.0713	19.9249	19.8067	20.6463	18.9777	18.9983	19.0117	19.903	19.7984	19.2619	19.6469	20.2028	20.5926	18.9858	18.2641
LSR	Q86X29	Q86X29;S4R3V8;A0A8Z5ABK9;A0A8Z5DL71;A0A8Z5AA41	LSR_HUMAN	Lipolysis-stimulated lipoprotein receptor	18.6556	20.2517	18.2854	18.5883	18.0705	18.1159	17.9457	17.8789	18.2932	17.7865	17.6197	12.9421	18.4605	17.4313	16.6079	16.0647	15.7507	19.1075
CHSY1	Q86X52	Q86X52	CHSS1_HUMAN	Chondroitin sulfate synthase 1	16.9393	17.2095	18.2586	18.5154	18.0456	19.6557	18.3808	18.4519	18.522	17.6214	18.3316	19.0379	17.9	18.9818	18.1247	17.3139	18.3803	18.8475	16.7403
ERICH1	Q86X53	Q86X53;E5RHA3;H0YB25;H0YBT6	ERIC1_HUMAN	Glutamate-rich protein 1	20.0489	18.8706	18.6135	18.8505	18.2862	18.7913	18.675	18.7727	19.4974	18.8108	19.0867	19.0356	18.8807	19.2178	18.6574	18.8435	18.6031	18.863	19.1482	18.9808
CARM1	Q86X55	Q86X55;K7EQA8	CARM1_HUMAN	Histone-arginine methyltransferase CARM1	22.255	23.1271	22.1376	22.8736	22.3484	22.4334	22.4554	22.3629	22.7959	21.8633	21.7278	22.5655	23.0395	22.7309	22.2269	22.698	22.6828	23.0945	22.2705	22.2049
NIT1	Q86X76	Q86X76	NIT1_HUMAN	Deaminated glutathione amidase	20.2262	20.9779	19.9069	20.6228	20.4132	20.0124	20.1743	20.0203	20.7492	19.1032	19.4286	20.0475	20.74	20.4059	20.1641	20.5081	20.384	20.9151	19.4388	19.657
COMMD2	Q86X83	Q86X83;F8WBW1	COMD2_HUMAN	COMM domain-containing protein 2	17.1375	18.1952	19.5958	20.2802	20.1403	20.0663	19.8763	20.1194	19.6374	19.2791	18.9108	19.0242	20.2115	20.1981	19.7656	19.7013	19.9002	19.7674	18.6356	18.8604
CIR1	Q86X95	Q86X95	CIR1_HUMAN	Corepressor interacting with RBPJ 1	19.9881	18.7578	19.9256	18.8388	18.6614	19.3964	19.592	19.5189	19.4582	20.0328	20.0795	19.5555	18.7229	18.8501	19.66	19.6832	19.2491	19.2982	19.7907	20.0447
HEATR5A	Q86XA9	Q86XA9;F5H619;H7C5W6	HTR5A_HUMAN	HEAT repeat-containing protein 5A	19.6752	20.3581	19.828	20.2119	20.3869	18.9013	19.937	20.0163	20.3974	19.2353	19.1498	19.1655	19.1044	19.4658	19.4776	19.5515	19.8999	19.8271	19.0879	18.0452
NCAPG2	Q86XI2	Q86XI2;H0Y6U5	CNDG2_HUMAN	Condensin-2 complex subunit G2	21.0664	20.1525	21.0864	20.9158	20.7365	21.1849	21.1834	21.4123	21.0413	21.3305	21.4479	20.8739	20.7282	21.0186	20.9077	20.8283	20.9858	20.709	21.029	20.8934
ZSWIM9	Q86XI8	Q86XI8	ZSWM9_HUMAN	Uncharacterized protein ZSWIM9	19.7813	18.1213	19.6916	18.5755	18.7402	19.7116	19.0015	19.8194	18.3012	19.9076	19.6078	20.1458	19.3901	19.8476	19.3045	20.0566	19.3745	18.6131	20.0099	20.4956
CALHM3	Q86XJ0	Q86XJ0	CAHM3_HUMAN	Calcium homeostasis modulator protein 3			18.4517	19.981	19.8498	17.4203	19.7329		20.2456	19.1774		19.4753	17.8267	19.1219		20.5347			19.4359
GAS2L3	Q86XJ1	Q86XJ1;G3V1N3;H0YIT6	GA2L3_HUMAN	GAS2-like protein 3	16.6296	15.8984	15.5161	15.4052	15.8914		16.148	16.2265	16.354	17.0031	15.5258	16.017	16.6279	16.5558	17.1085	16.812	16.4012	16.3796	15.6556	16.0111
FBXO11	Q86XK2	Q86XK2;A0A804HK63;H0YAV3	FBX11_HUMAN	F-box only protein 11	21.0332	20.7944	21.0991	20.6746	20.765	21.196	20.8243	21.2436	20.6793	21.2621	21.0658	21.1783	20.5152	21.2458	21.0512	20.901	20.982	20.7373	20.8502	20.9473
SFR1	Q86XK3	Q86XK3	SFR1_HUMAN	Swi5-dependent recombination DNA repair protein 1 homolog		16.6974	17.6783	17.8544		17.5685	16.806		17.1602	17.8768	17.0275	17.8504	17.4344	18.0565	17.1177		17.9776	18.1155	17.7154	17.2674
ANKLE2	Q86XL3	Q86XL3;F5H6J0	ANKL2_HUMAN	Ankyrin repeat and LEM domain-containing protein 2	20.1398	20.804	20.2109	20.638	20.8509	20.3369	20.7989	20.2929	20.8242	19.4714	19.6336	19.7774	20.6894	20.4433	20.7671	20.0556	20.9068	20.8962	19.477	18.996
ZNF761	Q86XN6	Q86XN6	ZN761_HUMAN	Zinc finger protein 761	22.8857	21.2503	20.9169	19.6854	19.5931	20.6602	19.5779	20.4556	20.0695	20.3891	20.4402	21.1315	20.8472	20.428		20.2048	19.8772	20.0632	20.1379	19.6211
PROSER1	Q86XN7	Q86XN7;Q5JS36	PRSR1_HUMAN	Proline and serine-rich protein 1	21.4293	21.3451	21.1149	20.9983	21.3218	20.7573	21.5237	21.5632	21.5646	21.131	21.2706	21.1157	21.3295	21.384	21.2786	21.0903	21.4683	20.9162	21.2623	20.8674
MEX3D	Q86XN8	Q86XN8	MEX3D_HUMAN	RNA-binding protein MEX3D	19.0848	19.6229	20.1776	20.4991	20.7139	19.8453	20.5817	20.5527	20.798	19.3263	19.4706	19.3292	20.6094	20.2553	20.8845	19.9104	20.783	20.2241	19.3382	18.6928
PLA2G4D	Q86XP0	Q86XP0	PA24D_HUMAN	Cytosolic phospholipase A2 delta	17.1413		15.8556						15.9484									20.0036
DGKH	Q86XP1	Q86XP1;A0A0D9SFR6	DGKH_HUMAN	Diacylglycerol kinase eta		13.7843	13.7359	14.6621	14.2735		14.5027	15.4787	14.8559			14.0777	15.2499	15.4739	15.534	14.4978	14.9824
DDX42	Q86XP3	Q86XP3	DDX42_HUMAN	ATP-dependent RNA helicase DDX42	23.8475	22.844	23.8911	23.1768	23.093	23.9402	23.3871	23.7922	23.376	23.9612	23.7809	24.0479	23.386	23.8704	23.6229	23.8104	23.5009	23.2075	23.9812	23.9896
CEP57	Q86XR8	Q86XR8;F5GYW0;H0YFT8	CEP57_HUMAN	Centrosomal protein of 57 kDa	18.7456	18.0112	19.2973	18.5007	18.5879	19.6607	18.9102	19.0205	18.9528	19.3011	19.2476	19.173	18.5898	18.9093	18.9733	19.0109	18.3537	18.5424	19.1981	19.189
FRAS1	Q86XX4	Q86XX4;A0A804HI32;A0A804HL50;H0Y8V2	FRAS1_HUMAN	Extracellular matrix organizing protein FRAS1	18.8355	18.9752	18.1045	18.2758	17.8619	18.2127	18.0114	18.1155	18.0791	20.0189	17.6238	18.0714	18.0333	16.7691	18.3539	18.6705	17.9011	17.7941
SPATS2	Q86XZ4	Q86XZ4	SPAS2_HUMAN	Spermatogenesis-associated serine-rich protein 2	19.8312	19.6869	19.4743	20.0098	20.0558	19.6539	20.0949	20.2803	20.4267	18.9161	19.0175	20.1321	20.2516	20.4316	20.2233	20.4344	20.5554	20.2177	19.681	18.8672
VRK2	Q86Y07	Q86Y07;E7ERS5;E9PBU1	VRK2_HUMAN	Serine/threonine-protein kinase VRK2	20.2898	19.4577	18.9982	18.9323	19.0142	19.8004	18.6231	19.3301	19.4836	18.5168	18.2781	18.5264	19.369	19.3779	20.0897	19.2572	19.0088	19.0811	18.1506	17.7866
DZIP3	Q86Y13	Q86Y13;C9J9M8;C9JRX4	DZIP3_HUMAN	E3 ubiquitin-protein ligase DZIP3	19.4431	18.9402	15.2359	17.4713	17.8483	17.818	17.9485	18.2808	18.5006		17.7402	18.543	18.3263	18.4692	18.2536	18.0263	18.1597	18.0311	18.6948
CACUL1	Q86Y37	Q86Y37	CACL1_HUMAN	CDK2-associated and cullin domain-containing protein 1	20.4004	20.2122	20.8775	21.251	20.5302	20.6839	20.8516	20.9606	21.1667	20.5891	20.6208	20.7595	20.926	20.8189	20.4617	20.9468	20.7849	20.3407	20.308	20.3627
DNAAF5	Q86Y56	Q86Y56;H0Y650	DAAF5_HUMAN	Dynein axonemal assembly factor 5	23.6431	23.926	24.259	24.5445	24.6788	24.2866	24.5092	24.5214	24.2688	24.0393	24.2237	24.2433	24.6152	24.4135	24.5407	24.2343	24.4411	24.1969	23.7891	23.6758
PTRH1	Q86Y79	Q86Y79;A0A096LP22	PTH_HUMAN	Peptidyl-tRNA hydrolase	17.1892	16.5231	17.2891	16.6302	17.6683	16.5803	17.2545	17.2738	16.6461	15.9229	16.724	17.5966	17.3563	17.3375	16.5399	16.833	17.1463	17.4937	17.6455	17.338
STX12	Q86Y82	Q86Y82	STX12_HUMAN	Syntaxin-12	18.7298	19.0082	19.1155	19.9678	19.5934	19.2378	19.9356	19.1532	19.5902	19.5558	18.3395	19.0857	19.4262	20.0316	20.6397	20.5184	20.2889	19.1899	19.6171	18.9524
KIF18B	Q86Y91	Q86Y91;A0A494BYR6	KI18B_HUMAN	Kinesin-like protein KIF18B	20.5743	19.1719	21.432	19.814	20.0514	21.2184	20.4306	20.9991	19.9655	21.3564	21.144	20.6927	20.0131	20.2575	20.2038	20.5097	20.1871	20.1444	20.5756	20.9683
KMT5C	Q86Y97	Q86Y97;A0A0D9SF94	KMT5C_HUMAN	Histone-lysine N-methyltransferase KMT5C	20.4646	20.0497	21.2597	19.9907	20.173	20.8534	20.6089	20.8966	19.7079	20.5886	20.6813	21.236	20.6006	20.5399	20.4639	20.7449	20.3944	20.4546	21.0046	21.3351
ZGRF1	Q86YA3	Q86YA3;G3XAL8	ZGRF1_HUMAN	Protein ZGRF1	21.2959	20.2417	21.3849	20.3008	20.1775	20.7686	20.5199	20.8815	20.0967	21.2672	21.0366	20.9575	20.0804	21.1187	20.4493	20.7373	20.5802	20.4876	21.057	21.2043
PALB2	Q86YC2	Q86YC2;H3BN63;A0A8V8TKZ4;A0A8V8TMC9;A0A8V8TMK8	PALB2_HUMAN	Partner and localizer of BRCA2	21.9341	21.1395	21.4698	20.82	21.1367	21.4198	21.2804	21.5047	21.4575	21.7425	21.8265	21.5236	20.9514	20.6669	21.4049	21.3406	21.2535	21.644	21.7167	21.2788
PTOV1	Q86YD1	Q86YD1;M0QY25	PTOV1_HUMAN	Prostate tumor-overexpressed gene 1 protein		12.7854	15.1898	16.1684	15.5482	15.5237		16.3018	15.5004	15.3046	15.4738	14.4238	15.1373	15.7264	15.2662		15.7725	14.4619	16.8084	13.9905
DZIP1	Q86YF9	Q86YF9	DZIP1_HUMAN	Cilium assembly protein DZIP1	19.3281	18.7868	19.6082	19.206	18.9776	19.7633	18.7194	20.2918	18.5625	19.1961	19.15	19.3656	19.3495	19.014	19.2523	19.3836	19.1568	19.0999	19.4289	18.9451
ZNF280B	Q86YH2	Q86YH2;A0A0D9SEJ8	Z280B_HUMAN	Zinc finger protein 280B	18.9804	17.1234	17.8576	17.9919	18.3822	18.2585	18.0034	17.69	18.0486	18.1644	18.0076	17.5775	17.5052	17.7726	17.7956	17.0217	17.4688	18.0527	17.2254	17.7324
PDSS2	Q86YH6	Q86YH6	DLP1_HUMAN	All trans-polyprenyl-diphosphate synthase PDSS2	17.1723	18.2433		16.0755	16.7124		16.1073	14.4313	16.7353				17.7994	16.4353	16.7574	16.8149	16.0069	18.049	14.6476
PHF13	Q86YI8	Q86YI8	PHF13_HUMAN	PHD finger protein 13	21.0048	20.0329	20.2792	19.6353	20.6403	21.2961	20.5718	21.0248	20.8	21.1963	20.6874	20.6501	20.6151	20.1369	20.4196	20.8455	20.2476	20.4443	20.9318	20.6191
TDRP	Q86YL5	Q86YL5	TDRP_HUMAN	Testis development-related protein	19.8571	18.9012	16.5301	16.6867	16.1146	15.6275	15.7917	16.6891	17.2658			16.1618	17.0916	18.2019	17.2474	16.0505	15.7249	16.5897	14.7933	16.4327
HOMER1	Q86YM7	Q86YM7;Q86YM6	HOME1_HUMAN	Homer protein homolog 1	18.5772	19.0533	18.7964	19.6358	19.3137	18.7845	19.1821	19.2859	19.5485	18.4441	18.3037	18.3092	19.18	19.1908	19.0482	18.516	18.7316	19.4901	18.0671	17.235
GATAD2A	Q86YP4	Q86YP4;C9JGN4;C9JJK9;C9JMI3;C9JVY3;H7C3H1;V9GY85;V9GYX5	P66A_HUMAN	Transcriptional repressor p66-alpha	23.5729	22.3435	23.4094	22.8541	22.8266	23.3964	23.1195	23.5005	23.3066	23.4958	23.4562	23.2238	23.1627	23.264	23.0824	23.1647	23.0144	22.9284	23.2326	23.1927
CPNE8	Q86YQ8	Q86YQ8	CPNE8_HUMAN	Copine-8	17.262	16.2692	18.8788	18.9879	19.0315	19.2359	18.8724	19.3074	18.9104	18.7472	18.5628	17.5984	18.2708	19.8873	20.1109	19.574	20.0143	18.1747	16.0392	16.9822
GPSM1	Q86YR5	Q86YR5;A0A0A0MRC4;A0A0A0MSK4;A0A087WVF5	GPSM1_HUMAN	G-protein-signaling modulator 1	19.2767	19.2026	19.9601	20.7761	20.9853	20.3096	20.78	20.5511	19.9958	19.8371	19.7827	20.2597	20.579	20.8342	20.6245	20.4949	20.7462	20.2439	20.0741	19.8103
RAB11FIP4	Q86YS3	Q86YS3	RFIP4_HUMAN	Rab11 family-interacting protein 4	16.9766	17.847	16.591	16.2413	15.554	18.3867	15.893		17.1666	16.5964	15.1691	16.198	17.0827	17.1305	15.9657	16.1625	16.4536	17.1899	16.5104	16.2404
C2CD5	Q86YS7	Q86YS7	C2CD5_HUMAN	C2 domain-containing protein 5	18.7922	19.0887	18.1822	18.9428	18.7522	18.3299	18.849	18.6998	18.6203	18.4285	17.9462	18.1764	18.7797	18.6438	18.8225	18.9469	18.8031	19.078	18.4901	17.8545
MIB1	Q86YT6	Q86YT6	MIB1_HUMAN	E3 ubiquitin-protein ligase MIB1	20.3309	19.8211	20.7396	20.1664	20.0938	20.299	20.9289	20.6892	20.3858	20.6339	20.4793	20.6789	20.0038	20.493	20.8651	20.8534	20.8419	19.8964	20.8413	20.8557
PRAG1	Q86YV5	Q86YV5	PRAG1_HUMAN	Inactive tyrosine-protein kinase PRAG1	17.7533	18.0763	16.1868	17.0165	16.9878	16.4698	16.9346	17.2838	17.952	15.6443	16.482	15.9384	18.0643	18.7651	18.5983	18.1151	18.2633	17.3541	16.1534
HPS6	Q86YV9	Q86YV9	HPS6_HUMAN	BLOC-2 complex member HPS6	18.6711	19.2833	18.2555	19.0044	18.8153	18.2872	18.6464	18.2107	19.5377	17.6348	17.0311	18.3434	19.1366	18.9069	18.7248	18.9976	18.8629	19.1837	17.0663	17.3514
MED12L	Q86YW9	Q86YW9;A0A8I5KX78;F8WAE6	MD12L_HUMAN	Mediator of RNA polymerase II transcription subunit 12-like protein	21.96	21.3593	21.8143	21.3777	21.907	21.9296	21.9701	20.4342	21.8944	19.9411	22.007	21.7698		22.8652	21.6791		20.5161	21.5066	21.4288	22.267
HRNR	Q86YZ3	Q86YZ3	HORN_HUMAN	Hornerin	19.5279	19.0907	20.8063	17.2097	18.1192	20.5583	16.4188	19.1161	19.2407	18.3862	18.2186	16.6899	17.1681	18.3514	17.2516	22.1225	16.408	18.4134	18.0225	18.7039
HIPK1	Q86Z02	Q86Z02;J3KP92;Q5SQL3	HIPK1_HUMAN	Homeodomain-interacting protein kinase 1	9.9506	9.58132	9.68739	10.4296	10.8051		11.2871	9.83496	10.4681	10.2806	10.6797	10.2332	11.5381	10.4152	9.27007			12.1496	10.5833	10.4115
DCP2	Q8IU60	Q8IU60;A0A6Q8PGL6	DCP2_HUMAN	m7GpppN-mRNA hydrolase	19.7357	19.8342	20.477	19.7778	19.8633	20.5249	20.1631	20.7186	20.0239	20.3788	20.4561	20.1287	20.0474	20.6294	20.3044	20.6005	19.8792	19.9612	19.5807	19.7888
IRF2BP1	Q8IU81	Q8IU81	I2BP1_HUMAN	Interferon regulatory factor 2-binding protein 1	21.1895	20.4051	21.8678	21.3367	21.1925	21.8292	21.638	21.9936	21.4251	21.8972	21.9208	21.558	21.4774	21.616	21.663	21.7475	21.6162	21.0976	21.5819	21.8388
CAMK1D	Q8IU85	Q8IU85	KCC1D_HUMAN	Calcium/calmodulin-dependent protein kinase type 1D	17.5994	17.7468	17.0618	16.9479	18.4298	18.3118	18.0726	16.0525	17.3902	16.3666	17.2997		18.0257	17.0376			17.3596	18.0009	18.6471	16.0191
RHPN2	Q8IUC4	Q8IUC4;A8MT19	RHPN2_HUMAN	Rhophilin-2	20.3139	19.8977	18.3885	18.3107	18.551	18.0942	19.1115	18.7689	18.2894	17.2775	17.5851	19.1141	20.265	19.94	19.5978	19.9494	20.1068	19.3671	18.1833	18.6234
ERC1	Q8IUD2	Q8IUD2;X6RLX0;A0A8J9C065;G8JLD3;K7EKH8;K7EPP6;X6RM00	RB6I2_HUMAN	ELKS/Rab6-interacting/CAST family member 1	24.6752	24.4336	23.7223	24.4201	24.1651	24.2272	24.356	24.3788	25.1636	23.3024	22.863	24.2578	24.4876	25.1556	25.0415	25.314	24.8547	24.6655	23.8887	23.9381
H2AC21	Q8IUE6	Q8IUE6	H2A2B_HUMAN	Histone H2A type 2-B	22.8976	21.7082	22.4612	20.9841	21.8451	22.9021	22.0854	22.0243	21.471	22.278	21.428	23.1632	21.6391	22.9792	23.2657	23.2708	22.2684	22.0242	23.0657	23.0059
ZNG1B	Q8IUF1	Q5JTY5;Q9BRT8;Q5RIA9;Q4V339;Q8IUF1;A0A087WTC0;A0A087WWG3;A0A087WYD2;A0A087WZQ3;A0A087X140;A0A087X1C0;A0A0A0MRU4;A0A0A6YYH9;A0A0B4J1T6;A0A0B4J2E3;A0A0B4J2F1;C9J3G2;E7EUZ7;F2Z2T4;F8WEU0;H0Y5V3;Q5JTY2;Q5RIB0;Q5RIB5;Q6NVZ8	ZNG1B_HUMAN	Zinc-regulated GTPase metalloprotein activator 1B	19.6307	19.8725	18.7353	19.7302	19.5721	18.9585	19.3973	18.9947	19.7632	18.4292	18.1267	18.3601	19.8392	19.2413	18.8217	19.0479	18.9673	20.0728	17.8343	17.883
RIOX2	Q8IUF8	Q8IUF8	RIOX2_HUMAN	Ribosomal oxygenase 2	19.4911	18.7498	19.7612	19.5204	19.5108	19.9384	19.0618	19.6663	19.4148	19.514	19.4841	19.7611	19.5316	20.118	19.8854	19.7238	19.6124	19.1642	19.3584	19.7539
RBM45	Q8IUH3	Q8IUH3;H7BZE0;H7C476	RBM45_HUMAN	RNA-binding protein 45	20.6297	18.9414	20.7945	19.7509	19.6257	20.839	20.0201	20.3718	19.8198	20.5578	20.7098	21.0663	19.9611	20.527	20.7022	20.5492	20.2388	19.2868	20.978	21.0132
ZDHHC13	Q8IUH4	Q8IUH4	ZDH13_HUMAN	Palmitoyltransferase ZDHHC13	19.0571	20.3503	19.1223	19.6013	19.5722	19.34	19.5081	20.0819	20.086	18.4859	17.9965	18.6589	19.833	19.9824	18.9313	18.6813	19.543	19.8832	18.0483	18.8567
ZDHHC17	Q8IUH5	Q8IUH5;F8VPW2;H0YIK0	ZDH17_HUMAN	Palmitoyltransferase ZDHHC17	16.8967	18.4437	18.8031	19.3458	19.1793	18.4121	19.0477	18.9285	19.0975	18.2422	17.5114	18.2339	19.3022	19.3303	19.1193	18.836	18.9337	19.169	17.8722
CRLF3	Q8IUI8	Q8IUI8	CRLF3_HUMAN	Cytokine receptor-like factor 3	21.7345	22.8947	21.1937	22.6202	22.3341	21.1581	22.1764	21.6548	23.036	20.682	21.1762	20.8095	21.8403	21.2339	21.2897	20.8919	21.1926	22.3297	21.2149	20.4363
SIAH1	Q8IUQ4	Q8IUQ4	SIAH1_HUMAN	E3 ubiquitin-protein ligase SIAH1	16.5621	17.6649	17.1812	17.2661	17.0776	17.1106	17.4136	17.5503	17.6659		16.8381	16.5495	16.7718	16.66	16.7072	17.1864	16.7254	17.6223	15.3242
TRAPPC5	Q8IUR0	Q8IUR0	TPPC5_HUMAN	Trafficking protein particle complex subunit 5	19.8171	19.8037	18.867	19.5928	19.7465	19.444	19.5996	19.3008	19.1341	18.4591	17.8557	19.0208	19.8315	19.7139	19.4979	19.3661	19.2584	19.6541	18.1801	18.2646
CREBRF	Q8IUR6	Q8IUR6	CRERF_HUMAN	CREB3 regulatory factor	18.324	20.1878	17.6478	16.1017		18.0973	14.6923	16.7796	17.4788	17.7801	16.7075	16.2318	18.4843	17.4449	17.4395	18.9937	17.1736	18.2327	19.1642	18.449
ARMC8	Q8IUR7	Q8IUR7;C9JAA7;C9JBY2;G5E9V6	ARMC8_HUMAN	Armadillo repeat-containing protein 8	19.6272	20.6057	19.8912	20.5542	20.4837	19.9098	20.4073	19.9677	20.5217	19.5345	19.4573	19.716	20.1914	19.914	20.0996	19.908	20.1832	20.835	19.0219	18.9696
APOBEC3F	Q8IUX4	Q8IUX4	ABC3F_HUMAN	DNA dC->dU-editing enzyme APOBEC-3F	17.3349	17.7117	16.1437	16.5714	16.5918	16.3463	16.3541	15.7729	17.2814		14.4266		17.0729	16.471	16.7084	15.3945	15.2585	17.5508
AEBP1	Q8IUX7	Q8IUX7	AEBP1_HUMAN	Adipocyte enhancer-binding protein 1	19.2271	18.8055	20.6092	20.4359	21.2245	20.2379	20.8175	19.7581	21.0949			18.5954	19.4466	20.4737	21.1476	20.3232	20.7618	20.8768
LRRC49	Q8IUZ0	Q8IUZ0;H0YKE9;H0YNV5	LRC49_HUMAN	Leucine-rich repeat-containing protein 49	16.5836	17.1791	18.8412	17.8457	18.4852	17.7305	18.5886	19.0918	18.4059	18.543	18.7219	17.9019	18.8211	17.9638	18.0831	17.5729	18.4692	18.5657	18.3336	16.6059
PLD3	Q8IV08	Q8IV08;A0A8V8TPY8;A0A8V8TQH6;M0R3G9	PLD3_HUMAN	5'-3' exonuclease PLD3	20.6267	21.9386	19.4153	20.2309	20.9981	20.6107	20.8891	19.4529	20.5082	18.7883	18.4092	19.6791	19.6858	20.5611	21.2962	21.822	20.2448	21.4453	19.5715	18.8273
CCDC71	Q8IV32	Q8IV32	CCD71_HUMAN	Coiled-coil domain-containing protein 71	20.5571	18.7782	20.4819	18.8972	18.9797	20.1645	19.4675	19.7263	19.2763	20.0598	20.1226	20.2742	18.8287	19.6103	19.5147	19.6556	18.8411	18.8966	20.4124	20.3851
ANKMY2	Q8IV38	Q8IV38;G3V0G5	ANKY2_HUMAN	Ankyrin repeat and MYND domain-containing protein 2	18.1257	18.2992	18.7091	19.4512	19.3907	18.6405	19.2676	18.9398	18.8267	17.7034	17.6464	18.2428	19.1257	18.8172	19.1382	19.0114	19.4288	18.8999	18.4142	17.9414
PSTK	Q8IV42	Q8IV42;H7BYY4	PSTK_HUMAN	L-seryl-tRNA(Sec) kinase		16.4217		16.0835	16.4344		16.0041	16.5311	16.1434	16.2569	15.167	15.9743	17.2645	15.4794	16.5561	17.2933	16.2713	17.8649
ERI1	Q8IV48	Q8IV48	ERI1_HUMAN	3'-5' exoribonuclease 1	18.9669	19.3313	19.5006	19.5587	19.5755	19.0783	19.7476	19.5459	19.6352	19.1429	19.04	19.299	19.495	19.3675	19.0733	19.3929	19.5666	19.7021	19.1233	19.1612
VRK3	Q8IV63	Q8IV63	VRK3_HUMAN	Inactive serine/threonine-protein kinase VRK3	24.1022	23.3028	24.0229	23.3501	23.471	24.1621	23.6558	23.9813	23.514	23.7245	23.7596	24.4435	23.7451	24.2499	23.9884	24.1463	23.7821	23.3571	24.2703	24.3266
NUDCD3	Q8IVD9	Q8IVD9	NUDC3_HUMAN	NudC domain-containing protein 3	19.6049	20.3639	19.97	20.2555	20.2355	19.9238	20.3406	20.0503	20.4974	19.2702	19.216	19.4498	20.2509	20.014	20.014	20.1836	20.182	20.6409	19.0771	19.3064
AHNAK2	Q8IVF2	Q8IVF2	AHNK2_HUMAN	Protein AHNAK2			14.8437	14.5173	15.9475				17.3745		16.6522			16.1574	16.0341	17.074	16.1765	16.173
TIAM2	Q8IVF5	Q8IVF5;E9PMZ8	TIAM2_HUMAN	Rho guanine nucleotide exchange factor TIAM2	15.3542	16.5285	16.0446	16.611				15.0459	17.0572	17.2974	16.7034	17.4242	17.0057	18.7192	15.5582	16.4753	17.6982	17.7765	16.8636	17.2196
FMNL3	Q8IVF7	Q8IVF7;F8W1F5	FMNL3_HUMAN	Formin-like protein 3	19.1481	19.8562	18.5208	20.5191	19.765	18.7845	19.4487	18.9717	20.1736	18.6987	16.6979	17.5676	19.557	19.3148	19.4231	19.6512	18.8405	19.8054	15.5916	17.9571
FOXP4	Q8IVH2	Q8IVH2;B7ZBM3	FOXP4_HUMAN	Forkhead box protein P4	21.5636	20.8466	21.6937	21.2183	20.9171	21.4173	21.1493	21.4025	21.2767	21.1315	20.758	22.0105	21.3997	22.0347	21.5865	21.9034	21.6201	20.9907	21.8215	21.962
MAP4K3	Q8IVH8	Q8IVH8;F5H5A3;H7C1A4	M4K3_HUMAN	Mitogen-activated protein kinase kinase kinase kinase 3	20.8542	20.2544	19.5657	19.7273	19.4109	19.7149	19.5793	19.9402	19.7427	19.4979	19.1106	19.2756	19.7098	20.0278	19.7501	19.5322	19.3079	19.6553	18.987	18.8763
NAV2	Q8IVL1	Q8IVL1;E9PNV5	NAV2_HUMAN	Neuron navigator 2	20.238	21.1122	19.587	19.2176	19.177	18.8108	19.4275	19.5747	19.7321	18.7695	18.7793	19.2759	19.7616	19.3014	19.5437	19.4197	19.702	20.6305	18.5434	18.2173
P3H2	Q8IVL5	Q8IVL5	P3H2_HUMAN	Prolyl 3-hydroxylase 2	18.4226	18.6219	17.1415	17.2557	17.2587	15.8384	17.096	17.2034	17.2532			15.5256	18.528	18.5037	19.2518	17.6519	16.9436	18.5257
P3H3	Q8IVL6	Q8IVL6	P3H3_HUMAN	Prolyl 3-hydroxylase 3	19.4955	20.194	19.9632	20.7096	20.7642	19.8961	20.3324	19.79	20.5186	18.3145	18.9306	18.1174	20.0685	20.1009	20.6598	20.0622	20.3069	20.9032	17.7173	16.1331
CCDC50	Q8IVM0	Q8IVM0	CCD50_HUMAN	Coiled-coil domain-containing protein 50	19.6345	20.0531	20.1127	20.2939	20.1933	19.8071	20.2952	20.4236	20.4156	19.7556	19.6101	20.2569	20.4363	20.5656	20.367	20.0487	20.676	20.3127	19.5429	19.014
MUSTN1	Q8IVN3	Q8IVN3;A8MSY1;C9JYJ2	MSTN1_HUMAN	Musculoskeletal embryonic nuclear protein 1			19.0213	18.8349	19.7935	18.7913	18.9675	19.5459	17.1579	18.2992	19.4029	19.272	21.0135	20.7642	21.329	21.2741	20.8886	18.9309	19.857	19.5934
MCAT	Q8IVS2	Q8IVS2	FABD_HUMAN	Malonyl-CoA-acyl carrier protein transacylase, mitochondrial	19.6294	20.3584	18.995	20.3861	19.8882	20.0367	19.938	17.8574	19.4076	18.7768	18.3569	19.5391	20.1016	18.3591	19.1369	19.9985	19.0971	20.9939	19.3927	18.9717
KSR1	Q8IVT5	Q8IVT5;A0A2R8Y5H9;A0A0A0MQW1;A0A2R8Y4X0;A8MY87;J3QQL4;J3QSG8	KSR1_HUMAN	Kinase suppressor of Ras 1	19.0364	19.1384	19.628	19.9532	19.5819	18.9436	19.6266	19.9206	19.9541	19.0929	18.1731	18.8631	19.5565	19.2718	18.9677	19.2513	19.1061	19.6904	18.0794	17.1013
IGDCC3	Q8IVU1	Q8IVU1;H0YNQ1	IGDC3_HUMAN	Immunoglobulin superfamily DCC subclass member 3		16.0903	16.6137	17.4436	17.5741	17.6882	17.8721	16.734	16.0522	16.9303		17.9195	18.4054	17.9929	16.9557	17.131	16.7813	17.9499	17.0964	15.7252
HERC6	Q8IVU3	Q8IVU3;H0Y9U0	HERC6_HUMAN	Probable E3 ubiquitin-protein ligase HERC6	18.2442	20.3126		19.398	20.0994	18.5433	19.6632	18.7028		16.2486	16.3615		18.5289		19.4809	19.4738	19.2222	19.644	17.6414	17.0891
GID4	Q8IVV7	Q8IVV7;K7ELH7;K7ENE2	GID4_HUMAN	Glucose-induced degradation protein 4 homolog	17.4003	17.7586	17.1165	17.5132	17.513	16.852	17.4259	17.4931	17.5405	16.5691	16.216	16.3804	17.34	17.2862	17.3804	17.4505	17.6906	17.9176		15.4816
ARID3B	Q8IVW6	Q8IVW6;H3BQ92	ARI3B_HUMAN	AT-rich interactive domain-containing protein 3B	23.2737	22.6164	22.3666	22.7974	22.1781	22.2876	21.99	22.5323	22.8902	22.2982	22.0762	20.4093	22.4551	22.4061	21.6268	21.1857	20.7366	22.6509	19.8511	20.481
APLF	Q8IW19	Q8IW19;E9PRH6;F8WET0	APLF_HUMAN	Aprataxin and PNK-like factor	18.7289	18.5748	18.4979	18.5351	18.562	19.0175	18.8835	18.632	18.9925	18.4968	18.4515	18.8314	18.3678	18.3554	17.7654	18.9306	18.2656	18.7156	18.5098	18.2506
CEP97	Q8IW35	Q8IW35;A0A994J4D7;A0A994J4L0;A0A994J4M7;A0A994J522;A0A994J704;A0A994J715;A0A994J7E5;E9PG22;H7C4Y5	CEP97_HUMAN	Centrosomal protein of 97 kDa	25.6907	24.9658	25.493	25.6503	25.6979	25.1986	25.8401	25.91	25.6954	25.2192	25.0952	25.9304	25.4158	25.6276	25.6608	25.8128	25.5124	25.4113	25.4894	25.5368
MAPKAPK5	Q8IW41	Q8IW41;R4GN33	MAPK5_HUMAN	MAP kinase-activated protein kinase 5	19.3179	19.713	19.201	19.6564	19.5912	18.9169	18.9505	19.2874	19.7667	18.8806	18.7833	19.0788	19.5425	19.4863	19.3171	19.681	19.5456	19.1974	19.2306	18.8718
NAXD	Q8IW45	Q8IW45;A0A7P0T906;A0A7P0T9D8;A0A7P0T9R3;A0A7P0TAU0	NNRD_HUMAN	ATP-dependent (S)-NAD(P)H-hydrate dehydratase	17.4062	18.8867	17.9589	18.8264	19.0655	17.5989	18.6078	18.166	18.2782	15.3362	17.6291	18.5217	18.4976	18.3595	18.4394	18.8172	18.3595	18.7554	18.8221	17.2797
FAM219A	Q8IW50	Q8IW50;A0A0A0MRW1;Q5T586;Q5T593	F219A_HUMAN	Protein FAM219A	14.339	14.7686		14.196					17.1864					15.0709		13.5518	14.8567
SERPINA12	Q8IW75	Q8IW75	SPA12_HUMAN	Serpin A12	19.1431	17.8209	18.8153	16.4976		17.056	16.2787	17.517	15.8345	17.8152	15.1164	17.041	17.4594	16.3606	16.7123	19.8957	14.2568	18.702	16.4988	17.1476
WDR75	Q8IWA0	Q8IWA0;F8WC81;F8WE20	WDR75_HUMAN	WD repeat-containing protein 75	23.6671	22.0455	22.6528	22.2876	21.8435	22.841	22.0177	22.6924	22.4551	22.8959	22.8137	22.529	22.3538	22.4902	22.4559	22.399	21.8844	22.1759	22.6268	22.4863
MFN1	Q8IWA4	Q8IWA4;H7C5H5	MFN1_HUMAN	Mitofusin-1	19.266	20.6155	19.4778	19.8526	19.7692	19.3079	19.8761	19.4299	19.7832	18.468	18.401	19.6254	19.6526	19.4444	19.4474	19.3848	19.8783	20.113	19.0362	18.9987
SLC44A2	Q8IWA5	Q8IWA5;K7EPV6;K7ESF5	CTL2_HUMAN	Choline transporter-like protein 2	16.6331	18.8983	15.9711	17.8257	18.0978	17.4086	17.7157	16.5595	16.4547	15.7482	16.4136	16.7746	16.8237	17.0796	17.7684	18.2066	17.3078	18.8669	16.2411	15.1931
ITPRIP	Q8IWB1	Q8IWB1	IPRI_HUMAN	Inositol 1,4,5-trisphosphate receptor-interacting protein	19.8039	20.0415	20.1886	20.4114	20.4469	19.6563	20.2072	20.2134	20.2487	20.1087	19.9086	18.5706	20.199	19.512	20.6897	20.4474	20.0733	20.1287	19.099	18.0949
WDFY1	Q8IWB7	Q8IWB7;C9JJ54	WDFY1_HUMAN	WD repeat and FYVE domain-containing protein 1	19.5976	19.8768	18.7479	19.3497	19.5175	19.0102	19.2982	19.0181	19.3924	18.6045	18.5463	19.3402	19.7085	19.5016	19.8089	19.5906	19.6085	19.8014	19.4548	19.1885
TEX2	Q8IWB9	Q8IWB9;J3KRZ8	TEX2_HUMAN	Testis-expressed protein 2		16.8534		16.3703	16.3643	15.8189	17.2932		17.2594	15.3562	14.4281		18.252	16.9797	17.0815	19.0247	18.1382	16.3093
MAP7D3	Q8IWC1	Q8IWC1;A0A0A0MRP0	MA7D3_HUMAN	MAP7 domain-containing protein 3	21.9982	21.8964	21.9919	22.197	21.933	21.9433	22.1035	22.197	22.6504	21.5817	21.425	21.5343	22.4662	22.0916	21.7992	21.6239	22.0712	22.524	21.0501	20.867
CCDC117	Q8IWD4	Q8IWD4	CC117_HUMAN	Coiled-coil domain-containing protein 117	16.3458	17.0414	17.6722	17.6837			17.6343	17.6773	17.8416		16.1663	17.5314	17.9919	16.3143	19.624	17.0242	17.4687	17.8813	17.2528
FAM114A1	Q8IWE2	Q8IWE2	NXP20_HUMAN	Protein NOXP20	16.928	17.4119	17.0123	17.339	17.7717	14.5867	17.6843		17.8891	15.9222		16.8281		17.795	19.3516	17.8361	18.0695	17.6904	15.4881
DCUN1D3	Q8IWE4	Q8IWE4	DCNL3_HUMAN	DCN1-like protein 3	12.5313	13.5682	11.1581	11.9662	12.6161	11.8824	13.441	11.3181	13.1218					12.4968	12.8801	13.5629	12.3806	14.1322	12.2893
PLEKHM2	Q8IWE5	Q8IWE5;A0A2R8Y575	PKHM2_HUMAN	Pleckstrin homology domain-containing family M member 2	18.1632	18.8529	18.036	18.8453	19.0129	18.2544	18.6965	18.6837	19.246	17.9686	17.1773	18.2644	18.7693	18.6112	18.7338	18.7251	19.2637	18.8824	18.7884	18.1416
FOXRED2	Q8IWF2	Q8IWF2;A0A8I5KV30;A0A8I5KVQ6	FXRD2_HUMAN	FAD-dependent oxidoreductase domain-containing protein 2		19.6502	20.2074	20.6954	20.3687		20.3835	18.8983	20.3401		19.7827	20.2382	20.3311		20.4098	20.0209	20.6772	20.4447		18.7879
DENND6A	Q8IWF6	Q8IWF6;H7C5D0	DEN6A_HUMAN	Protein DENND6A	17.6793	18.7514	18.9086	19.084	19.0561	18.7865	19.1935	19.109	19.1222	17.8852	18.2786	19.1701	19.2303	18.7622	19.2002	19.4625	19.3568	18.961	18.7721	19.0568
MGA	Q8IWI9	Q8IWI9;A0A8C8P5L8;A0A994J6L2;H3BP52	MGAP_HUMAN	MAX gene-associated protein	23.3957	21.888	23.3218	22.1204	22.2797	23.0453	22.7648	22.9573	22.652	23.202	23.1515	22.954	22.2081	22.5102	22.7978	22.7612	22.3543	22.2718	23.0282	22.997
GCC2	Q8IWJ2	Q8IWJ2;A0A8I5KVA2;A0A8I5KW38;A0A8I5QJB7;B8ZZW2	GCC2_HUMAN	GRIP and coiled-coil domain-containing protein 2	25.0768	24.8126	25.0152	25.0966	25.087	25.085	25.2431	25.5442	25.2809	24.8087	24.8075	24.1153	24.9796	25.2042	24.971	25.0208	24.8079	24.895	23.9838	23.699
ADGRA3	Q8IWK6	Q8IWK6	AGRA3_HUMAN	Adhesion G protein-coupled receptor A3	16.2733	16.4731	16.7797	16.7308	16.2091	17.3734	16.9308	16.7605	16.1817	15.7892	16.8085	16.3897	16.4937	16.5705	17.4758		17.3907	16.4987
BRSK2	Q8IWQ3	Q8IWQ3	BRSK2_HUMAN	Serine/threonine-protein kinase BRSK2	17.7607	17.3368	17.063	15.2943	16.3713	16.9793	16.733	16.9962	15.9491	16.8699	16.4719	18.1267	17.5811	17.5476	16.5696	17.4065	18.3537	16.557	18.0425	17.3082
ZC3H7A	Q8IWR0	Q8IWR0	Z3H7A_HUMAN	Zinc finger CCCH domain-containing protein 7A	22.1022	22.9106	22.3772	23.257	23.4061	22.3557	23.3976	23.4362	23.2807	21.8098	21.8341	22.3985	23.0705	23.0493	23.3438	23.0133	23.579	22.9408	22.0399	21.6259
TRIM59	Q8IWR1	Q8IWR1;F5GZP3;H3BRJ5	TRI59_HUMAN	Tripartite motif-containing protein 59	18.1908	18.8654	18.1381	19.085	18.6554	18.8486	18.6904	18.7632	18.1869	18.2365	16.8573	18.1143	18.8741	18.5235	17.9202	17.6703	18.4105	19.2913	15.5274	17.6134
PHF6	Q8IWS0	Q8IWS0;A0A0D9SGE8;Q5JRC6	PHF6_HUMAN	PHD finger protein 6	23.9544	22.711	24.4057	23.9957	23.7842	24.6009	24.1761	24.4548	23.7783	24.5366	24.4999	24.8738	24.5048	24.7	24.6441	24.7385	24.4029	23.7441	24.9979	25.1006
ZBTB8OS	Q8IWT0	Q8IWT0;A8K0B5;D3DPQ2;A0A087X0V4;A0A8C8MQ05	ARCH_HUMAN	Protein archease	18.5497	19.3781	17.3393	18.4746	18.5664		18.4272	18.1234	18.6017		17.4388	18.1672	18.7372	18.9223	17.6589	18.5763	18.7777	18.2569	18.1305	17.3576
CUL9	Q8IWT3	Q8IWT3;E9PEZ1	CUL9_HUMAN	Cullin-9	17.289	18.0271		18.1166	19.1135	18.282	18.7619	18.3915	18.5011	15.1795	16.3974	16.8843	18.6257	18.4218	17.461	18.6809	18.5517	18.4398	17.293
LRRC8A	Q8IWT6	Q8IWT6	LRC8A_HUMAN	Volume-regulated anion channel subunit LRRC8A	17.8106	18.8228	17.3412	18.6343	18.6919	17.7293	18.2454	18.0016	18.5861	17.1749	17.3568	16.8107	18.084	18.4768	18.5518	17.8986	18.0564	18.3492	16.6434	17.5797
LMTK2	Q8IWU2	Q8IWU2	LMTK2_HUMAN	Serine/threonine-protein kinase LMTK2	17.7501	17.7192	17.2631	16.1766	17.3625		17.357	16.7219	16.5376	15.0629	14.7061	18.4833	16.6499	17.1175	16.6344	17.4337	16.8758	17.2918	16.8044
UBR1	Q8IWV7	Q8IWV7	UBR1_HUMAN	E3 ubiquitin-protein ligase UBR1	20.1854	20.1502	19.8827	19.9755	19.8633	19.7106	19.9641	20.0071	20.4289	19.5811	19.6717	19.2266	19.7185	20.0196	20.4281	20.1756	20.1928	19.9453	19.1948	19.1086
UBR2	Q8IWV8	Q8IWV8	UBR2_HUMAN	E3 ubiquitin-protein ligase UBR2	22.2427	22.1391	21.6179	21.981	21.8973	21.6352	21.8419	22.024	22.0652	21.3679	21.5839	21.4857	21.899	21.7589	21.7149	21.8952	21.9401	21.8074	21.5976	21.3431
ARHGAP12	Q8IWW6	Q8IWW6;H0Y5D8;Q1RLN5	RHG12_HUMAN	Rho GTPase-activating protein 12	21.9438	21.8334	20.9749	21.1935	21.1727	20.9821	21.3718	21.0757	21.6371	21.2904	20.8095	21.0922	21.2932	21.0804	21.0168	21.4267	21.2757	21.5224	20.9281	21.2113
CHERP	Q8IWX8	Q8IWX8;J3QK89	CHERP_HUMAN	Calcium homeostasis endoplasmic reticulum protein	23.8276	22.6463	23.981	23.0515	23.1522	23.8797	23.4375	23.671	23.417	23.9657	23.9389	23.9381	23.1369	23.5951	23.7906	23.8435	23.3658	23.1525	24.0006	24.093
ZSCAN29	Q8IWY8	Q8IWY8;C9K0J8;H3BMU4	ZSC29_HUMAN	Zinc finger and SCAN domain-containing protein 29	19.7043	18.9956	20.2777	19.3351	19.588	20.0959	19.9547	19.9481	19.4148	20.4875	20.5244	20.3656	19.2814	19.7726	20.0531	19.9779	19.6415	18.6236	20.4019	20.3407
CDAN1	Q8IWY9	Q8IWY9;H3BPZ6	CDAN1_HUMAN	Codanin-1	16.1852	16.7667	16.8899	17.7287	17.6663	17.2964	17.5446	17.9919	17.4256	16.5548	16.5016	16.6957	17.3897	16.8585	17.4703	17.6028	17.5683	17.615	16.6964	16.2051
ANKHD1	Q8IWZ3	O75179;Q8IWZ3;H0YM23;E9PDP5;H0Y4P6;H0YLQ3;H3BLS9;H7C2F5	ANKH1_HUMAN	Ankyrin repeat and KH domain-containing protein 1	20.5386	21.2406	21.2759	21.6282	21.7741	21.1506	21.7744	21.9079	21.8894	20.6532	20.4641	21.2922	21.9363	21.7054	21.3268	21.6046	21.8921	21.8809	20.7118	20.2302
BBS7	Q8IWZ6	Q8IWZ6	BBS7_HUMAN	Bardet-Biedl syndrome 7 protein	22.3465	22.6493	22.9952	23.1953	23.5085	23.0045	23.383	23.1328	23.3669	22.8535	22.0067	22.4185	23.4461	22.9434	22.7433	23.3715	22.8826	23.4732	22.5289	23.2806
SUGP1	Q8IWZ8	Q8IWZ8;B4DVK3;K7ELR6;K7ESM0	SUGP1_HUMAN	SURP and G-patch domain-containing protein 1	21.2709	20.2584	21.7233	20.9311	20.8628	21.6828	21.1555	21.6031	21.0054	21.7001	21.5906	21.8305	20.9791	21.5203	21.3333	21.5335	21.3178	20.8139	21.5986	21.8846
SUGP2	Q8IX01	Q8IX01;M0R2Z9;M0R065;M0R216;M0R3F6	SUGP2_HUMAN	SURP and G-patch domain-containing protein 2	24.1935	22.5182	24.4102	23.2903	23.3363	24.5715	23.6805	23.956	23.3955	24.4454	24.2926	24.8759	23.4734	24.3028	24.4311	24.645	24.0324	23.0805	24.927	24.9484
UEVLD	Q8IX04	Q8IX04	UEVLD_HUMAN	Ubiquitin-conjugating enzyme E2 variant 3	17.1505	16.9199	17.1573	17.4484	16.9388	17.2459	16.1818	16.6068	16.7428	16.7593	16.3076	16.9209	17.9631	17.4765	17.5862	17.5732	17.1325	16.8321	16.8598
ZFPM1	Q8IX07	Q8IX07;A0A087WWQ0;A0A087WZP1;A0A087X1H8	FOG1_HUMAN	Zinc finger protein ZFPM1				15.6507			17.385		16.3948	16.1867	14.9855	16.6466	16.3919	15.8973		15.0889	16.8432	15.7986		16.1032
CCAR1	Q8IX12	Q8IX12;A0A0C4DGG8;F5H1H2;F5H2E6;F5H3E1	CCAR1_HUMAN	Cell division cycle and apoptosis regulator protein 1	23.9692	23.3788	24.1915	23.4489	23.5901	24.0961	23.8334	24.0492	23.8004	23.9338	24.0515	23.9909	23.6093	23.8931	24.0752	24.0379	23.7661	23.3401	23.9447	23.9145
HOMEZ	Q8IX15	Q8IX15;A0A669KB72	HOMEZ_HUMAN	Homeobox and leucine zipper protein Homez	20.5533	19.3482	20.6833	20.6964	20.3022	20.8475	20.3045	20.7881	20.6144	20.9251	20.5442	20.0831	20.7901	20.8111	20.3143	20.393	20.1926	20.5218	20.2606	20.3376
DHX40	Q8IX18	Q8IX18;F5H625	DHX40_HUMAN	Probable ATP-dependent RNA helicase DHX40	20.0654	19.3762	20.7557	20.0651	20.0852	20.6287	20.3838	20.4602	20.4993	20.8194	20.9265	20.5337	20.3565	20.2544	20.2958	20.5916	20.4256	20.47	21.0287	20.7883
SLF2	Q8IX21	Q8IX21	SLF2_HUMAN	SMC5-SMC6 complex localization factor protein 2	20.2696	18.869	20.7377	19.6702	19.6153	20.7781	20.3074	20.52	19.9382	20.4922	20.676	20.2951	19.692	19.6866	19.7645	19.8387	19.8545	19.6378	20.4196	20.3771
SKA3	Q8IX90	Q8IX90	SKA3_HUMAN	Spindle and kinetochore-associated protein 3	20.5586	21.3244	20.2164	20.7497	20.62	19.7721	20.2653	20.5748	21.2528	19.2114	19.2386	19.2035	20.8951	20.0739	19.4386	19.7204	20.6345	20.9781	18.8559	19.2785
DNAJC10	Q8IXB1	Q8IXB1;A0A7P0Z431;A0A494C1G5;A0A7P0T8Y3;A0A7P0T9B7;A0A7P0TAQ9;A0A7P0TB22;A0A7P0TB83;A0A7P0TB97;A0A7P0Z4F2;E7EP04	DJC10_HUMAN	DnaJ homolog subfamily C member 10	19.0227	20.5775	19.5247	20.704	20.629	19.9332	20.3919	19.5493	20.2172	18.6451	18.2301	18.9443	19.9533	20.1688	20.6321	19.8666	20.0308	20.9028	18.1906	17.9315
NPAS3	Q8IXF0	Q8IXF0;F8VR32;F8VS42	NPAS3_HUMAN	Neuronal PAS domain-containing protein 3							16.0454					18.5365					17.4478
NELFCD	Q8IXH7	Q8IXH7;H0UI80;X6RLT1	NELFD_HUMAN	Negative elongation factor C/D	21.2115	20.9358	21.5542	21.3925	21.3474	21.4569	21.4684	21.6485	21.4686	21.6493	21.6284	21.8389	21.6281	21.773	21.5966	21.8318	21.7766	21.3035	21.8005	21.6592
RHOT2	Q8IXI1	Q8IXI1;A0A8V8TM48;H3BST5;H3BUX4;I3L2C6	MIRO2_HUMAN	Mitochondrial Rho GTPase 2	19.681	20.7691	19.1687	19.6513	19.961	19.7079	19.819	18.9884	19.4579	18.1277	17.8879	19.1892	19.1672	19.0791	20.1686	19.8274	19.4276	20.7301	18.6668	18.7007
RHOT1	Q8IXI2	Q8IXI2;H7BXZ6	MIRO1_HUMAN	Mitochondrial Rho GTPase 1	19.464	20.3488	19.2745	19.6354	19.773	19.7246	19.7378	18.9152	19.2139	18.5782	17.5954	19.2529	19.3737	19.201	19.6875	19.6846	19.5667	20.6823	18.5771	18.378
SIRT2	Q8IXJ6	Q8IXJ6;A0A0A0MRF5;E7EWX6;B5MCS1;C9J3U7;C9JR33;C9JZQ0;F8WCF4	SIR2_HUMAN	NAD-dependent protein deacetylase sirtuin-2	19.0099	16.8737	16.7573	18.3308	18.6439	16.6206	18.1639	18.5552	17.0276		17.4118	17.8317	18.8313	18.9763	19.117	17.9798	18.6231	18.5507	18.3704
ASXL1	Q8IXJ9	Q8IXJ9;Q9C0F0;A0A2R8Y5U1;A0A7P0TAE5;A0A8V8TKV8;Q76L82;A0A2R8Y461;A0A494C1R1;K7EJ76	ASXL1_HUMAN	Polycomb group protein ASXL1	20.0037	18.6505	20.2595	19.255	20.0843	20.0834	20.1021	20.9115	19.6645	20.2517	20.3471	20.4509	20.0571	19.9906	20.2302	20.0824	20.0955	19.2978	20.4118	20.1492
PHC2	Q8IXK0	Q8IXK0;A0A0A0MSI2;A0A8I5KY19;A0A994J5J9	PHC2_HUMAN	Polyhomeotic-like protein 2	18.5934	18.145	22.225	21.6298	21.5845	22.4737	21.9572	22.3604	21.9171	22.3657	22.3921	22.4652	21.9528	22.2349	21.7959	21.9553	22.0175	21.4276	22.2883	22.4069
GALNT12	Q8IXK2	Q8IXK2;Q8N4A0;F8VUJ3	GLT12_HUMAN	Polypeptide N-acetylgalactosaminyltransferase 12	17.9492	20.5965	19.1132	19.9489	20.5168	19.4065	19.9614	17.9343	19.4049		17.281		19.4655	19.0647	20.3739	19.2876	19.8156	20.0427	18.1747	17.6399
MSRB3	Q8IXL7	Q8IXL7;F5H6G9;H0YFW5;F5H199;F5H7C4	MSRB3_HUMAN	Methionine-R-sulfoxide reductase B3			16.427	16.7567	18.1129	18.3416	17.8012	17.2706	16.6951	15.4493	16.5685	15.9673	17.9783	18.9145	18.8778	17.5965	18.0548	17.3577	16.8701	16.4728
BAP18	Q8IXM2	Q8IXM2;F8W038;H0YIS7;F8W1H0	BAP18_HUMAN	Chromatin complexes subunit BAP18	23.0497	23.2765	22.6113	22.7429	23.1049	23.1319	22.8134	22.9076	22.8583	22.2092	22.2161	22.6755	23.2249	23.0519	22.5479	23.07	22.7918	23.0199	22.4653	22.3815
MRPL41	Q8IXM3	Q8IXM3	RM41_HUMAN	Large ribosomal subunit protein mL41	20.7634	21.2213	19.9582	21.342	21.7429	21.1606	21.5686	19.9492	20.4704		19.8761	20.151	20.3781		21.3964	21.6724	20.9165	21.7897	20.8698
NRM	Q8IXM6	Q8IXM6;H0Y6T6	NRM_HUMAN	Nurim	19.9414	19.2617	18.8493	19.7041	19.5433	19.302	19.9454	19.6108	19.6739	19.2238	18.7169	18.981	19.4129	19.3591	19.9499	18.9943	19.3552	20.2288	19.0836	18.6019
RIMKLA	Q8IXN7	Q8IXN7	RIMKA_HUMAN	N-acetylaspartylglutamate synthase A	16.3706	17.1599		17.4662					14.8586									15.9034
C9orf40	Q8IXQ3	Q8IXQ3	CI040_HUMAN	Uncharacterized protein C9orf40	17.2567	16.206	17.5248	17.2783	17.9574	17.0886	17.3546	17.1757	17.1208	17.7132	16.8837	17.1919	17.7994	17.3807	17.6105	16.991	17.4362	16.9693	17.6732	17.4975
GPALPP1	Q8IXQ4	Q8IXQ4;A0A0A0MRI1	GPAM1_HUMAN	GPALPP motifs-containing protein 1	20.5684	20.429	21.7726	20.9749	21.0695	21.49	21.271	21.5806	21.2472	21.6785	21.4699	21.4485	21.1394	21.4176	20.9677	21.2847	21.0866	20.8034	21.3899	21.5125
KLHL7	Q8IXQ5	Q8IXQ5	KLHL7_HUMAN	Kelch-like protein 7	19.7516	19.2797	18.4557	18.2134	18.5426	18.1437	18.554	18.3477	18.5133	17.9987	18.6936	18.2259	18.8113	18.4598	18.6723	18.6364	18.7695	18.782	18.6988	17.9322
HYCC2	Q8IXS8	Q8IXS8;A0A804HIT6;C9JNS4;C9JTA1	HYCC2_HUMAN	Hyccin 2		13.7405	14.1686	14.8521				16.4824			16.1175		15.6772				15.3339		15.3023	13.3226
RBM12B	Q8IXT5	Q8IXT5;B9ZVT1	RB12B_HUMAN	RNA-binding protein 12B	23.4113	21.2403	23.4038	22.0647	21.8648	23.3164	22.3779	22.897	22.1564	23.4145	23.3962	23.684	22.1801	22.8207	22.9783	23.09	22.4182	21.8388	23.5833	23.5905
KLHDC8B	Q8IXV7	Q8IXV7	KLD8B_HUMAN	Kelch domain-containing protein 8B			18.703		19.8953	18.6596		19.1786	19.7411				19.1004	19.5316		18.5731	19.2715	19.3986
RPAP2	Q8IXW5	Q8IXW5	RPAP2_HUMAN	Putative RNA polymerase II subunit B1 CTD phosphatase RPAP2	18.1025	18.6847	17.1285	18.3275	18.1364	17.2691	18.1304	17.9292	18.7522	17.0305	16.6081	16.8253	18.1636	18.1561	17.8452	18.0634	18.2538	18.3105	16.6631	16.9756
TMEM183A	Q8IXX5	Q8IXX5	T183A_HUMAN	Transmembrane protein 183A	17.0081	17.3	18.1585	17.8087	17.4254	18.2921	17.8767	18.2824	17.8791	17.5283	16.9469	18.2703	18.0656	17.8806	17.6602	18.242	17.9548	17.4541	17.3837	18.0071
ZC3H3	Q8IXZ2	Q8IXZ2;A0A0J9YYE2	ZC3H3_HUMAN	Zinc finger CCCH domain-containing protein 3	19.0134	17.5908	18.6224	17.5928	17.4671	18.5837	17.9913	18.1772	18.094	18.7826	18.7403	18.706	18.0241	18.2459	18.6469	18.9612	18.2916	17.6273	19.1224	19.1794
SP8	Q8IXZ3	Q8IXZ3	SP8_HUMAN	Transcription factor Sp8	17.0608	17.8793	19.4178	18.0823	17.8797	18.4013	18.591	18.7713	19.1998	19.0548	19.0087	18.4844	18.2598	17.5606	16.1118	15.8752	17.0017	18.7698	19.0735	18.9319
PNPLA6	Q8IY17	Q8IY17;A0A384DVU0;M0QXH7	PLPL6_HUMAN	Patatin-like phospholipase domain-containing protein 6	20.8854	21.4847	19.3214	20.3628	20.1607	19.4722	20.3892	19.7945	20.4946	19.4706	18.1369	19.8542	20.2488	20.4611	20.9614	20.4541	20.0362	20.7969	19.7459	19.4664
SMC5	Q8IY18	Q8IY18	SMC5_HUMAN	Structural maintenance of chromosomes protein 5	22.9675	21.6117	22.7458	21.796	21.9698	22.8066	22.3547	22.4935	22.5654	22.6992	22.6335	22.527	21.9431	22.213	22.1676	22.3485	21.9943	21.8312	22.5979	22.5801
DDX60	Q8IY21	Q8IY21;Q5H9U9;A0A7P0T8Y0;A0A7P0TAZ7;A0A804HKC9;H0Y8H0	DDX60_HUMAN	Probable ATP-dependent RNA helicase DDX60	18.6828	19.1397	18.7244	18.9637	18.8524	18.6143	18.657	18.7918	18.9872	18.1957	17.9531	18.422	18.7557	19.0809	18.4269	18.7204	18.5505	18.9832	18.161	17.7168
CMIP	Q8IY22	Q8IY22	CMIP_HUMAN	C-Maf-inducing protein	19.3415	20.5354	19.0014	19.6413	19.6198	19.7888	19.0677	19.1377	19.2511	18.4059	19.0396	18.6182	19.2082	18.9555	18.6044	18.922	18.953	19.8028	18.1521	18.1189
PLPP6	Q8IY26	Q8IY26	PLPP6_HUMAN	Polyisoprenoid diphosphate/phosphate phosphohydrolase PLPP6		15.9212		13.1937		14.2969			13.1695				15.557	15.6436	15.5893			16.5979
IFT20	Q8IY31	Q8IY31	IFT20_HUMAN	Intraflagellar transport protein 20 homolog	17.0295	16.5137	15.7976	17.0747	17.4797	17.2252	16.1096	17.3834	17.4744	15.9719	15.6947	16.8199	17.5888	17.809	16.377	17.1703	16.6637		16.3975
MICALL2	Q8IY33	Q8IY33	MILK2_HUMAN	MICAL-like protein 2	17.1003	17.2086		18.5182	18.0297		16.4533	17.3353	16.7081	17.2561			17.0373	17.395	17.3129	18.8107
DHX37	Q8IY37	Q8IY37	DHX37_HUMAN	Probable ATP-dependent RNA helicase DHX37	25.1389	23.7048	24.8251	23.9316	23.8801	24.8667	24.2138	24.5156	24.4066	24.8293	24.9537	24.719	23.9841	24.3619	24.5452	24.4595	24.1645	24.058	24.7938	24.7315
AMN1	Q8IY45	Q8IY45;F5GWF7;F5H1R2;F5H286	AMN1_HUMAN	Protein AMN1 homolog	16.815	17.0998		16.9696	17.0333	15.119	16.5703	17.3553	17.2335	16.3849	17.0508		17.0842	16.6576	17.103		16.9546	16.0229	16.5076
KBTBD2	Q8IY47	Q8IY47	KBTB2_HUMAN	Kelch repeat and BTB domain-containing protein 2	20.926	21.4811	21.5469	21.6585	21.8741	21.6547	21.5116	21.7143	21.7603	21.3587	21.201	20.3824	21.2749	21.3923	20.8868	21.0265	21.1744	21.5292	21.1489	20.4966
YAF2	Q8IY57	Q8IY57	YAF2_HUMAN	YY1-associated factor 2					13.4677			14.898
AMOTL1	Q8IY63	Q8IY63	AMOL1_HUMAN	Angiomotin-like protein 1	23.2861	23.1156	23.9304	24.5684	24.7236	24.3194	24.3838	24.5033	24.7377	23.6685	23.427	23.2022	23.5221	23.9126	24.3898	24.4516	23.8911	23.5308	23.7265	23.3793
RAVER1	Q8IY67	Q8IY67;A0A087WZ13	RAVR1_HUMAN	Ribonucleoprotein PTB-binding 1	22.6556	21.4029	22.7594	21.7758	21.8693	22.7193	22.2846	22.4973	22.343	22.8011	22.7739	22.2737	21.9088	22.1714	22.4657	22.4374	22.0414	21.8357	22.5128	22.3875
FTSJ3	Q8IY81	Q8IY81	SPB1_HUMAN	pre-rRNA 2'-O-ribose RNA methyltransferase FTSJ3	26.2957	24.3679	26.2121	24.8084	24.6204	25.9994	25.1031	25.5807	24.9203	26.3227	26.0918	25.8816	24.8552	25.4053	25.8004	25.5277	24.9417	24.6091	25.9453	26.0259
SLX4	Q8IY92	Q8IY92	SLX4_HUMAN	Structure-specific endonuclease subunit SLX4	21.1898	19.1626	21.0039	19.7723	20.1137	21.1126	20.5293	20.9106	20.3743	20.965	21.2947	20.8779	20.2526	20.6262	20.8646	20.9046	20.3738	20.3745	21.1563	21.2192
TMEM192	Q8IY95	Q8IY95	TM192_HUMAN	Transmembrane protein 192		17.8336	17.4966	18.0572	18.6378	18.6823	18.29		17.2898		16.2581	17.3725	17.4435	18.2443	17.4756	18.0119	16.9568	18.6799
CKAP2L	Q8IYA6	Q8IYA6	CKP2L_HUMAN	Cytoskeleton-associated protein 2-like	17.9464	16.8627	17.3901	17.6488	17.6059	17.637	17.4251	18.4067	17.8174	17.4461	16.9844	17.7055	17.5763	17.9779	17.6882	17.7822	17.8028	17.5244	17.0185	17.0231
MB21D2	Q8IYB1	Q8IYB1	M21D2_HUMAN	Nucleotidyltransferase MB21D2	17.239	18.13		17.83	16.7996	16.0946	17.3115	16.992	17.9482	17.4852	15.6144	16.6872	17.4261	17.4701	18.0196	17.5362	17.3644	17.8761	15.1724
SRRM1	Q8IYB3	Q8IYB3;A0A0S2Z4Z6;A0A994J4Y3;A0A994J7H1;A0A994J7V4;A9Z1X7;M0R088	SRRM1_HUMAN	Serine/arginine repetitive matrix protein 1	23.3297	21.5	23.2247	21.4005	21.2436	22.775	21.8735	22.3848	21.6685	22.5361	22.5996	23.1038	21.8961	22.3666	22.3175	22.7377	21.8645	21.7861	22.8361	23.4522
SMAP1	Q8IYB5	Q8IYB5;A0A087X1X9	SMAP1_HUMAN	Stromal membrane-associated protein 1		21.7347	18.9419	21.0723	21.0009	20.4141	21.2802	20.7712	21.2519	19.3281	19.5352	19.972	21.3361	21.2306	20.5016	20.8456	21.4405	21.0702	19.6098
DIS3L2	Q8IYB7	Q8IYB7	DI3L2_HUMAN	DIS3-like exonuclease 2	19.867	20.6802	19.7517	20.6255	20.8538	19.8132	20.6833	20.3425	20.3688	19.2928	19.0831	19.872	20.8732	20.5996	20.803	20.7816	20.8096	20.6754	19.4025	19.1289
SUPV3L1	Q8IYB8	Q8IYB8	SUV3_HUMAN	ATP-dependent RNA helicase SUPV3L1, mitochondrial	18.7931	19.4546	18.7053	19.2965	18.7954	18.2922	19.3859	18.0082	18.9503	17.6374	16.2756	18.1014	19.1589	18.1698	19.0269	18.8782	18.6718	19.5807	17.5149	17.2578
GSPT2	Q8IYD1	Q8IYD1	ERF3B_HUMAN	Eukaryotic peptide chain release factor GTP-binding subunit ERF3B	18.7732	19.96	18.2538	19.2375	19.2415	18.3337	19.0437	18.9685	19.0474	17.9441	17.721	18.2605	19.3337	18.902	18.6756	19.0711	19.1096	19.1233	17.4444	17.828
FANCM	Q8IYD8	Q8IYD8;A0A8Q3WLE8;A0A8Q3WLG3;A0A8Q3WLH1;A0A8Q3WLH2;A0A8Q3WLY4;H0YJS3;A0A8Q3SIT9;A0A8Q3SJG0;A0A8Q3WLE9;A0A8Q3WLG5	FANCM_HUMAN	Fanconi anemia group M protein	19.5443	18.5501	19.2523	19.1835	18.9443	19.8574	19.1916	19.7799	19.4192	19.9328	19.554	19.2001	19.5817	19.7212	19.5259	20.0372	18.8771	19.2485	19.6786	19.5081
CCDC146	Q8IYE0	Q8IYE0	CC146_HUMAN	Coiled-coil domain-containing protein 146			20.6171		19.6029	20.7555				20.4601						20.0566		19.6242
ZZZ3	Q8IYH5	Q8IYH5	ZZZ3_HUMAN	ZZ-type zinc finger-containing protein 3	25.4047	24.6241	26.4355	25.5722	25.6653	26.4458	25.8196	26.1979	25.9884	26.3273	26.4196	26.07	25.6696	25.9045	26.0327	25.8295	25.6043	25.3113	26.0547	26.2631
EXOC8	Q8IYI6	Q8IYI6	EXOC8_HUMAN	Exocyst complex component 8	20.5384	21.5323	20.4996	21.3769	21.3068	20.6794	21.1698	21.0838	21.3916	20.0168	19.4903	20.4673	21.3202	21.4428	21.5374	21.2313	21.4726	21.2428	19.4194	19.2147
COLGALT2	Q8IYK4	Q8IYK4;A0A3B3IT37;Q5SXQ3	GT252_HUMAN	Procollagen galactosyltransferase 2		19.2417	19.6196	20.1662	19.1398		20.4414	20.3541	20.147		19.4988	20.1798	20.1065	21.2097	20.9896	20.7215	20.8409	20.4186	19.0958	18.5741
TRMT44	Q8IYL2	Q8IYL2	TRM44_HUMAN	Probable tRNA (uracil-O(2)-)-methyltransferase		17.4471	18.7663	17.2193	16.8327	18.9888	17.7077	17.7128	17.0287	14.1358	18.0159	18.5526	17.5654	18.5838	16.1352	16.4878	16.975	17.8501		18.6211
C1orf174	Q8IYL3	Q8IYL3;A0A7P0T887;A0A7P0T8I3;A0A7P0T8M5;A0A7P0TAC3;A0A7P0TAV4	CA174_HUMAN	UPF0688 protein C1orf174	20.2774	19.6816	20.7009	19.8516	19.7867	20.4873	20.157	20.4037	19.828	20.6165	20.4168	20.6806	20.1067	20.2556	20.4595	20.6723	20.2572	19.6909	20.5491	20.4433
TRIM22	Q8IYM9	Q8IYM9;A0A8V8TN39;C9JWC5	TRI22_HUMAN	E3 ubiquitin-protein ligase TRIM22	20.107																	17.6559
ZNF100	Q8IYN0	Q8IYN0;M0R071	ZN100_HUMAN	Zinc finger protein 100	20.5368	19.3706	20.5619	19.2077	20.9868	19.9123	19.4072	20.3085	20.3554	20.1674	20.4847	20.3923	19.7955	20.6287	20.5109	20.4476	20.0242	19.7955	20.4884	20.0359
TCEAL8	Q8IYN2	Q8IYN2;Q5H9L1	TCAL8_HUMAN	Transcription elongation factor A protein-like 8	19.7762	20.1414	19.9122	19.5673	20.0401	19.703	19.7778	19.7844	20.3047	18.7512	19.6362	19.1088	19.6325	18.9323	19.3086	19.6401	18.962	19.6451	18.4137	19.1063
THNSL1	Q8IYQ7	Q8IYQ7	THNS1_HUMAN	Threonine synthase-like 1	18.1998	19.5482	19.2064	18.8483	19.1146	19.1925	19.3803	17.9169	18.5587	18.7553	17.8726	17.9375	19.1287	17.8435	18.5138	18.8601	18.5857	20.1426	18.1512	17.7077
SMYD4	Q8IYR2	Q8IYR2;I3L428	SMYD4_HUMAN	SET and MYND domain-containing protein 4	21.9312	21.86	21.6998	22.111	22.1457	22.2765	21.9372	22.3672	21.8778	21.8325	21.4495	21.9169	22.3986	21.889	21.8804	21.6385	21.6916	21.9601	20.9992	21.7756
GRAMD1C	Q8IYS0	Q8IYS0;C9J7B8;E9PHT3	ASTRC_HUMAN	Protein Aster-C		20.4877	22.8126	21.1793	20.6944	22.6649	21.6153	22.3737	21.3676	22.7947	22.5642	21.9976		22.3406	22.0105	21.7123		21.161
PM20D2	Q8IYS1	Q8IYS1	P20D2_HUMAN	Xaa-Arg dipeptidase	18.7347	20.1088	18.5214	19.511	20.2857	19.6061	20.217	19.6346	18.4954	18.5828	18.2893	19.3076	19.554	19.8246	19.9641	20.0994	20.3633	18.9754	19.1789	19.3331
KIAA2013	Q8IYS2	Q8IYS2	K2013_HUMAN	Uncharacterized protein KIAA2013		18.253	16.8372	18.3516	18.3083	17.5863	18.1333	16.8102	17.5866	17.0434		17.491	17.8047	18.2651	17.6783	17.5393	17.6454	18.6488	16.2748	15.3511
CMTR2	Q8IYT2	Q8IYT2	CMTR2_HUMAN	Cap-specific mRNA (nucleoside-2'-O-)-methyltransferase 2	20.7461	20.5539	21.0828	20.8339	20.9417	21.4298	20.9953	21.3935	21.1317	21.2749	21.0923	21.2571	21.1023	21.2431	21.1698	21.6705	21.809	20.7243	21.3428	21.2098
KATNAL2	Q8IYT4	Q8IYT4;K7EIJ8;A0A8I5KR90	KATL2_HUMAN	Katanin p60 ATPase-containing subunit A-like 2	23.4438	24.4381	23.4215	24.0484	22.6375	23.8513	23.3197	23.9481	23.8806	24.5919	22.5259	24.6352	23.8884	24.0632	23.5331	24.0032	24.0647	24.8078	24.372	24.698
HACE1	Q8IYU2	Q8IYU2;E3W983;E5RFX0;E5RHI1	HACE1_HUMAN	E3 ubiquitin-protein ligase HACE1	18.5706	18.6038	18.9389	18.8889	18.9038	19.5104	18.6965	19.0994	18.5842	18.8029	17.3585	18.9695	19.3905	19.2681	18.422	18.7414	18.8054	18.9148	17.61	18.7137
MICU2	Q8IYU8	Q8IYU8;A0A0A0MTD5	MICU2_HUMAN	Calcium uptake protein 2, mitochondrial		16.7169		16.4466	17.1704		17.7587		15.9282				13.9494		15.6585	16.1631		18.0306	17.9947
RNF168	Q8IYW5	Q8IYW5	RN168_HUMAN	E3 ubiquitin-protein ligase RNF168	18.1624	17.0789	19.0645	18.3322	18.7041	19.2224	18.7638	19.0512	18.3965	18.843	19.2423	19.5723	18.4706	18.89	18.4156	18.9603	18.78	18.1005	19.1253	19.5487
CEP57L1	Q8IYX8	Q8IYX8;E5RFY4;E5RIV2;G3V140;Q6P2R3;E5RG21;E5RG82;E5RHF8;E5RI49;E5RJH1;E5RJP9	CE57L_HUMAN	Centrosomal protein CEP57L1	19.3425	17.8962	19.6686	18.7205	18.4574	19.5538	19.1873	19.3626	18.8742	18.9758	19.2756	19.8229	18.2678	19.2854	18.349	19.1483	18.6417	19.2215	19.7365	19.748
DZIP1L	Q8IYY4	Q8IYY4;C9JD19	DZI1L_HUMAN	Cilium assembly protein DZIP1L	17.1199		17.1659	16.4921	16.9095	17.1648	17.1846	16.8092	16.757	15.6009	15.4948	16.5545	15.9801		17.472	16.047			16.3724	15.9354
ANKRD13A	Q8IZ07	Q8IZ07;H0YIN8	AN13A_HUMAN	Ankyrin repeat domain-containing protein 13A	17.2184	18.9689	19.1549	18.4769	18.5624	18.1588	19.3345	17.8814	18.4175			18.645	17.4523	19.0676	18.8837	18.353	19.1225	17.6256	17.0764
FAM200C	Q8IZ13	Q8IZ13	F200C_HUMAN	Protein FAM200C	18.4448	18.236	19.2893	17.9971	18.165	18.9396	18.7014	18.809	18.7673	18.9304	18.9663	18.9804	18.7329	18.9541	18.3904	19.1587	18.745	18.6212	18.5686	18.9643
PHACTR4	Q8IZ21	Q8IZ21	PHAR4_HUMAN	Phosphatase and actin regulator 4	17.7063	19.3952	18.9281	19.2516	19.3399	17.992	19.2964	18.9476	19.5365	17.0331	17.6712	18.3633	19.2951	18.9689	19.3898	19.2318	19.6177	19.3864	17.1231	16.4378
ZNF34	Q8IZ26	Q8IZ26;A0A0C4DG42;E9PSD0	ZNF34_HUMAN	Zinc finger protein 34	17.8904	17.5575				17.5481		15.6119	16.925		17.9426			17.4114		17.4373	17.2975	17.1884	18.1665
RCOR2	Q8IZ40	Q8IZ40	RCOR2_HUMAN	REST corepressor 2	23.3984	22.0878	22.8018	22.1679	22.1573	22.9198	22.4531	22.8612	22.5717	22.8645	22.676	22.7847	22.5806	22.5643	21.8992	22.4525	22.0622	22.5119	22.6678	22.7581
CHPF	Q8IZ52	Q8IZ52;A0A8I5QJC8;F8W6H2	CHSS2_HUMAN	Chondroitin sulfate synthase 2	15.1851	15.4788	16.5146	16.9908	16.3217	16.3059	15.7115	16.6695	16.1232	13.7174		15.0983	16.3733	15.3522	16.018	15.5933	16.646	16.5158
TRMT2A	Q8IZ69	Q8IZ69;F2Z2W7;A0A994J4Q5	TRM2A_HUMAN	tRNA (uracil-5-)-methyltransferase homolog A	20.1008	19.8241	20.6374	20.3502	20.2708	20.351	20.4326	20.5916	20.469	20.4774	20.5326	20.7748	20.4209	20.1412	20.6547	20.7624	20.614	20.0444	20.7896	20.8188
RPUSD2	Q8IZ73	Q8IZ73	RUSD2_HUMAN	Pseudouridylate synthase RPUSD2	21.4065	20.8924	21.2675	20.9697	20.9689	21.4657	21.0603	21.4632	21.2523	21.1546	21.1569	21.3786	21.3097	21.2762	21.0918	21.3955	21.0989	21.0356	21.0353	21.2099
ELMOD2	Q8IZ81	Q8IZ81;D6RBS5;D6RHX2	ELMD2_HUMAN	ELMO domain-containing protein 2	18.7772	19.5399	19.3852	20.1132	19.892	20.047	19.9345	19.5652	19.7358	18.9202	18.95	18.1202	19.2724	18.7635	19.1438	19.0913	18.4197	20.0567	17.4806	17.3491
ALDH16A1	Q8IZ83	Q8IZ83;F5H4B6	A16A1_HUMAN	Aldehyde dehydrogenase family 16 member A1	21.0918	22.039	20.8972	21.6475	21.7864	20.8982	21.6979	20.8867	21.0949	19.7923	19.7373	20.9552	21.4726	21.204	21.5169	21.4805	21.6783	21.9635	20.7402	20.7259
KIAA0319L	Q8IZA0	Q8IZA0;E7EN73;A0A8V8TKK6;A0A8V8TKL0;A0A8V8TKL4;A0A8V8TKM4;A0A8V8TKX7;A0A8V8TKY4;A0A8V8TLU1;A0A8V8TLV0;A0A8V8TM14;A0A8V8TM29;A0A8V8TM39;B1AN15;H0Y4S8	K319L_HUMAN	Dyslexia-associated protein KIAA0319-like protein	18.6943	20.0322	19.9807	19.2529	19.4089	19.3595	19.6768	19.5944	19.2107		17.2987	19.678	19.5265	19.4276	19.8824	19.6468	19.2124	20.3642	17.5941
RTKN2	Q8IZC4	Q8IZC4;Q5SVY4	RTKN2_HUMAN	Rhotekin-2	17.1607	16.6603	18.071	17.4375	17.2867	17.9124	17.8904	16.9892	17.1874	17.6297	17.6741	17.9805	17.8114	17.4024	16.4326	17.4777	17.9599	17.2836	16.8894	17.4175
ZNF101	Q8IZC7	Q8IZC7;Q504T0	ZN101_HUMAN	Zinc finger protein 101	19.1881	17.4022	16.3338		16.4256	15.9524	16.4952	16.2011	16.7118	16.8395	17.1496	16.1855	15.7307	16.4713	16.706	15.3431	16.8339	15.3744	15.9761	16.9947
KMT2E	Q8IZD2	Q8IZD2	KMT2E_HUMAN	Inactive histone-lysine N-methyltransferase 2E	22.7717	22.441	24.2846	23.2894	23.2267	24.1293	23.7545	23.6392	23.5827	24.1387	23.9984	23.72	23.4725	23.499	23.4128	23.7305	23.4022	23.641	23.4274	23.4722
DCP1B	Q8IZD4	Q8IZD4;F5GZK9	DCP1B_HUMAN	mRNA-decapping enzyme 1B	21.06	21.0823	21.8471	21.4076	21.3194	21.8369	21.3795	21.9617	21.4561	21.7948	21.7723	21.9242	21.7216	21.9485	21.8075	21.8487	21.9662	21.4403	21.7249	21.6601
DOCK3	Q8IZD9	Q8IZD9	DOCK3_HUMAN	Dedicator of cytokinesis protein 3				14.2381	13.9762		14.5682				16.1893		14.2582	16.5709	15.795	15.7613	16.3618		14.7257
SCYL3	Q8IZE3	Q8IZE3;X6RHX1	PACE1_HUMAN	Protein-associating with the carboxyl-terminal domain of ezrin		16.6166	15.8761	17.2409	16.5433	16.4282	16.8775	16.5826	17.7429		15.7697		16.7197	16.2578	15.873	17.0092	17.6762	16.4689	13.9727
ADGRG4	Q8IZF6	Q8IZF6	AGRG4_HUMAN	Adhesion G-protein coupled receptor G4	19.8043	18.7055	20.8491		18.2121	20.1797		20.4823	19.848	20.7281	19.5821	20.007	19.7236		18.9718	20.5193	19.0689	19.3949	19.7448	20.2594
XRN1	Q8IZH2	Q8IZH2;H7C5E4	XRN1_HUMAN	5'-3' exoribonuclease 1	21.9691	22.2091	22.0517	22.223	22.0482	21.9481	22.2853	22.3407	22.7611	21.5747	21.5605	21.5593	22.1839	22.3653	22.3617	22.3139	22.3255	22.1296	21.3616	21.4645
MAML2	Q8IZL2	Q8IZL2;A0A087X0G5	MAML2_HUMAN	Mastermind-like protein 2	22.6111	18.8571	21.2965	20.8964	21.7578	21.9306	21.231	21.9363	20.7914	20.8303	20.6613	21.5062	20.6326	21.901	21.6979	21.5616	21.3159		20.2335	21.0381
PELP1	Q8IZL8	Q8IZL8;C9JFV4;E7EV54	PELP1_HUMAN	Proline-, glutamic acid- and leucine-rich protein 1	22.9067	22.9427	22.5508	23.1114	23.0646	22.7714	22.9651	22.9772	23.3118	22.6889	22.8468	22.5484	22.9657	22.9946	22.7076	22.8557	23.099	23.0574	22.7731	22.6085
ZNF654	Q8IZM8	Q8IZM8	ZN654_HUMAN	Zinc finger protein 654	20.2833	18.9688	20.3343	20.113	19.6394	19.7307	19.9767	19.7266	19.9856	20.0891	19.7193	19.8568	19.8393	19.9615	19.7212	20.0726	19.487	19.899	19.588	19.5877
ABI1	Q8IZP0	Q8IZP0;Q9NYB9;A0A0A0MRT6;A0A0C4DG21;A0A7D9NKC8;B6VEX4;E7EP65;E7EW77;E9PEZ7;F8WAL6;H0Y6B5	ABI1_HUMAN	Abl interactor 1	20.1337	21.3588	20.4409	21.4924	20.963	20.6889	21.0044	20.7984	21.1096	19.6132	19.3917	20.1569	21.3908	21.1223	21.1647	20.9646	21.1346	21.3426	19.378	18.9807
WDFY3	Q8IZQ1	Q8IZQ1;H0Y9T6	WDFY3_HUMAN	WD repeat and FYVE domain-containing protein 3	21.9936	22.4085	21.6875	21.7488	22.0462	21.501	21.8651	21.7261	22.0425	20.858	20.9637	21.0304	21.7333	21.8209	21.9918	21.8862	21.9246	21.8805	21.0255	20.6847
SELENOH	Q8IZQ5	Q8IZQ5;H0YE28	SELH_HUMAN	Selenoprotein H	22.3957	21.5541	22.4745	21.7513	21.5198	22.6412	21.6367	22.1031	22.2388	22.0629	22.0933	22.7529	21.7401	22.2788	22.1871	22.45	21.9867	21.6683	22.6605	22.6377
ASPM	Q8IZT6	Q8IZT6;A0A7P0Z491;A0A7P0Z4R7	ASPM_HUMAN	Abnormal spindle-like microcephaly-associated protein	18.7258	18.3993	18.6299	18.5244	18.6398	18.5133	18.7487	19.2684	18.694	18.3413	18.47	18.4919	18.7653	18.5968	18.623	18.6194	18.8494	18.7434	18.2673	17.8749
WDR17	Q8IZU2	Q8IZU2;E7ESC9	WDR17_HUMAN	WD repeat-containing protein 17	15.0362	17.1234	16.2024	14.3918	15.7965		15.2249		16.6839				16.6328		14.7995	15.6316	15.7565	16.8484	16.8782
RDH10	Q8IZV5	Q8IZV5;E5RK48	RDH10_HUMAN	Retinol dehydrogenase 10	16.6172	15.7924		20.8271	20.6016	20.1337	19.1894	17.8878	15.4479				17.4748	18.5293	19.453	17.9165	16.4575	18.4667		16.0868
CENPL	Q8N0S6	Q8N0S6	CENPL_HUMAN	Centromere protein L	17.3726	17.0016	17.9105	17.1078	16.7984	17.6766	16.9084	17.3186	16.9729	17.2504	17.4935	17.8642	16.654	17.1935	17.2582	17.3545	16.389	16.6507	17.7108	17.4283
RBIS	Q8N0T1	Q8N0T1	RBIS_HUMAN	Ribosomal biogenesis factor	21.5305	19.6153	21.9231	20.8709	20.9052	21.8882	21.3261	21.6566	20.6889	21.7412	21.6297	21.8202	21.1374	21.4157	21.4638	21.5916	21.1353	20.8554	21.6495	21.5643
FAM185A	Q8N0U4	Q8N0U4;C9JFL0	F185A_HUMAN	Protein FAM185A	16.9454	16.4791	14.0067	16.4155	17.4811		16.6324	16.4005	16.9696	15.4152	16.3127		16.5164			16.5702	16.4961	16.8006	17.6519	15.6551
VKORC1L1	Q8N0U8	Q8N0U8;A0A3B3ISV4	VKORL_HUMAN	Vitamin K epoxide reductase complex subunit 1-like protein 1	17.6101	19.6707	18.0565	18.3311	19.7358	17.6043	19.384	17.438	18.3371	17.6512	17.5295	17.2613	16.881	18.425	18.5464	19.3023	18.2166	19.7925	17.9154	16.6084
RBFA	Q8N0V3	Q8N0V3	RBFA_HUMAN	Putative ribosome-binding factor A, mitochondrial	18.7251	18.8524	19.2088	19.3783	19.3047	19.5596	19.183	19.0882	18.5139	19.1962	18.6621	18.6525	19.0106	18.2581	19.5175	18.9392	19.8035	20.3203	18.5529	18.7891
FCSK	Q8N0W3	Q8N0W3;J3KSP6	FCSK_HUMAN	L-fucose kinase	15.899	17.4839	15.3109	17.0918	17.0385	16.3288	16.5466	16.1722	16.4897				16.4908	16.1929	17.0027	17.1512	17.0803	17.1226	14.1143
NLGN4X;NLGN4Y	Q8N0W4;Q8NFZ3	Q8N0W4;Q8NFZ3;A6NMU8;B4DHI3	NLGNX_HUMAN;NLGNY_HUMAN	Neuroligin-4, X-linked	15.9581	18.4407	16.0263				16.271		16.6141
CLYBL	Q8N0X4	Q8N0X4;Q5JVC2	CLYBL_HUMAN	Citramalyl-CoA lyase, mitochondrial	17.6265	20.1195		19.3965	19.6743		18.6694		18.0013						19.9193	20.3221	19.3537	20.3034	18.419	19.9069
SPART	Q8N0X7	Q8N0X7	SPART_HUMAN	Spartin	19.3814	20.22	20.4956	20.6097	21.0127	20.8177	20.9324	21.0088	20.4263	20.0825	20.1592	20.0745	20.8566	20.8668	20.5458	20.4049	20.6384	20.2246	19.668	19.7079
ZNF444	Q8N0Y2	Q8N0Y2;K7EJ91;K7EJH4;K7EK55;K7ELZ3;K7EMV5;K7ESL2	ZN444_HUMAN	Zinc finger protein 444	17.9381	16.4966	18.5307	18.2871	18.3335	18.1346	18.6167	18.6446	17.9738	18.7987	18.6865	18.6487	18.0443	18.7158	18.5198	17.773	18.2314	17.5644	18.8505	18.6424
SPICE1	Q8N0Z3	Q8N0Z3;C9IZF0;C9J5T2	SPICE_HUMAN	Spindle and centriole-associated protein 1	19.8199	19.3829	19.9267	19.5931	19.5403	19.7784	19.6978	19.8758	20.504	19.3279	19.4029	19.1798	19.8003	19.6271	19.1691	19.4485	19.6263	20.0264	18.8973	18.7683
TTC5	Q8N0Z6	Q8N0Z6	TTC5_HUMAN	Tetratricopeptide repeat protein 5	18.1198	19.0119	18.4107	18.9537	19.2951	18.4083	19.215	18.6636	19.0206	17.7874	17.8588	18.4643	19.274	18.7992	18.5142	18.9289	18.8649	19.0012	18.0266	18.3211
MIER1	Q8N108	Q8N108	MIER1_HUMAN	Mesoderm induction early response protein 1	19.9802	19.7435	19.6602	19.3842	19.7524	19.7846	19.7477	20.2356	19.9897	19.6929	19.6951	19.8832	19.5254	20.1813	19.4895	20.0913	19.872	19.7843	19.679	19.7855
CYP4X1	Q8N118	Q8N118	CP4X1_HUMAN	Cytochrome P450 4X1	16.7869	16.5318		15.5898		17.4347	16.8967		17.4598	17.5233	15.1199	16.9788		17.6331	17.3486
RPTOR	Q8N122	Q8N122;A0A8V8TMD9	RPTOR_HUMAN	Regulatory-associated protein of mTOR	19.4839	20.5757	20.1657	20.6389	20.7206	19.8874	20.7331	20.601	20.5433	19.4773	19.169	20.0018	21.1001	20.8802	20.5541	20.4932	20.9321	20.6938	19.1836	19.2055
FAM177A1	Q8N128	Q8N128;G3V583	F177A_HUMAN	Protein FAM177A1		20.0847	17.582	18.3992	18.3797		18.1515	17.7451	18.6614	17.5818				18.7293	19.2585	18.1531	18.3375	18.8424
CNPY4	Q8N129	Q8N129;A0A0J9YYJ0	CNPY4_HUMAN	Protein canopy homolog 4	19.5513	19.7556	20.0623	19.9126	21.3987	19.0944	20.9817		20.4965		18.8632	19.738	20.0843	19.8131	20.1567	20.8603	20.9669	20.881
CNTROB	Q8N137	Q8N137;I3L1B0	CNTRB_HUMAN	Centrobin	18.7484	17.0302	18.8146	18.3549	18.2782	18.6313	18.5746	18.4433	18.7596	18.6325	18.6736	19.1186	18.5036	18.5683	19.1587	19.0865	18.7018	17.9011	18.9147	18.6559
ZFP82	Q8N141	Q8N141	ZFP82_HUMAN	Zinc finger protein 82 homolog	17.6111	16.5978	17.2916	16.5255	15.6664	17.6741	17.2395		17.3925		17.3558	17.3758		16.3361	16.9519	16.6558	15.5203		16.7686	16.3175
ADSS1	Q8N142	Q8N142;G3V232;G3V5D8	PURA1_HUMAN	Adenylosuccinate synthetase isozyme 1		18.8775		18.5538	18.5879		17.8856	16.4277	18.367	16.9086	16.5511		18.6951	17.3459		17.909	18.5622	18.4398
CCAR2	Q8N163	Q8N163;G3V119;H0YB24	CCAR2_HUMAN	Cell cycle and apoptosis regulator protein 2	25.2328	24.0995	25.4438	24.4673	24.4519	25.2786	24.7987	25.2345	24.7974	25.3648	25.4121	25.6048	24.8263	25.1702	25.1509	25.3531	25.0488	24.5263	25.5821	25.5432
PDIK1L	Q8N165	Q8N165;X6RHF8	PDK1L_HUMAN	Serine/threonine-protein kinase PDIK1L			14.96		13.1377	15.4387	14.7991			14.9031	14.9341	14.9078		13.907	13.4502	14.2759	13.24		14.6581	15.1755
NDUFAF2	Q8N183	Q8N183;A0A7I2V3X5;A0A7I2V4Z7;A0A7I2YQX2;D6RA56;H0YA50	NDUF2_HUMAN	NADH dehydrogenase [ubiquinone] 1 alpha subcomplex assembly factor 2	18.5997	20.7264	18.3166	19.2884	19.7818	19.2427	19.5509	18.4463	19.0015	18.0598		17.3201	18.8782	18.5362	19.3492	19.5593	18.7455	21.0596	17.6843	17.7256
ZNF567	Q8N184	Q8N184;F8WEL6	ZN567_HUMAN	Zinc finger protein 567	19.3453	17.9159	19.5827	18.0852	19.55	18.6695	18.5606	18.4693	18.68	18.2778	19.2209	19.0221	18.4661	18.4816	18.6381	19.4547	18.0664		19.2207	19.3341
SIX5	Q8N196	Q8N196	SIX5_HUMAN	Homeobox protein SIX5	20.6802	20.3412	21.1924	21.1794	21.3089	21.1178	21.3819	21.3152	21.1999	21.0544	21.2761	20.632	21.3929	20.6083	21.0658	21.2685	20.5755	21.0904	20.7603	20.4339
CCNQ	Q8N1B3	Q8N1B3;H7C3N1;K7EM37	CCNQ_HUMAN	Cyclin-Q	18.4879	17.1257	18.5844	19.3928	18.5371	18.3687	18.3571	18.5912	18.0594	18.8935	18.9605	18.9504	18.6567	18.5623	19.3034	19.0098	18.0527		19.1513	19.0065
VPS52	Q8N1B4	Q8N1B4	VPS52_HUMAN	Vacuolar protein sorting-associated protein 52 homolog	19.2198	19.8272	19.8124	20.5311	20.2905	19.8368	20.2906	20.4274	20.0958	19.2834	19.1816	20.0039	20.4574	20.5158	20.3421	20.3038	20.5005	20.1561	19.2167	19.2493
FBXL14	Q8N1E6	Q8N1E6	FXL14_HUMAN	F-box/LRR-repeat protein 14			19.0407	18.3597	19.2635	19.0089	19.2405	18.7297	18.8363	18.4789	19.1856	19.1194	18.16	19.7419	18.8999	19.4755	18.9641	19.5852	18.8796	19.2396
NUP93	Q8N1F7	Q8N1F7;H3BVE2;H3BVG0	NUP93_HUMAN	Nuclear pore complex protein Nup93	24.0614	23.4607	23.7092	23.9025	23.6874	24.1752	23.6774	24.2543	24.0896	23.6967	23.6309	23.6659	24.1461	24.2678	23.7189	23.7831	23.8574	23.7655	23.4004	23.5389
STK11IP	Q8N1F8	Q8N1F8	S11IP_HUMAN	Serine/threonine-protein kinase 11-interacting protein	17.4888	17.8137	17.953	19.2706	18.7878	17.9116	18.156	17.8731	17.4306	17.1617	18.0454	18.0708	18.2238	18.8834	18.9608	18.6299	18.5633	18.0305	16.9325	16.0037
ZNF687	Q8N1G0	Q8N1G0;F8WCX2	ZN687_HUMAN	Zinc finger protein 687	23.0557	21.4262	22.0006	20.7913	20.7599	21.785	21.133	21.4669	21.5098	21.9108	21.7461	22.021	21.0873	21.6239	21.4463	21.7392	21.1438	21.2736	21.9791	22.1168
REXO1	Q8N1G1	Q8N1G1	REXO1_HUMAN	RNA exonuclease 1 homolog	21.5252	20.4484	21.7048	20.7162	20.8782	21.438	20.9544	21.4619	21.2417	21.6204	21.573	21.8048	21.0246	21.3261	21.4046	21.5342	21.0511	20.9049	21.6501	21.6545
CMTR1	Q8N1G2	Q8N1G2;Q5T7F5	CMTR1_HUMAN	Cap-specific mRNA (nucleoside-2'-O-)-methyltransferase 1	21.3337	20.5734	21.7534	20.9717	21.1292	21.539	21.3471	21.6555	21.3268	21.6646	21.8194	21.6589	21.4139	21.5401	21.5526	21.757	21.4135	21.2821	21.6268	21.5674
LRRC47	Q8N1G4	Q8N1G4	LRC47_HUMAN	Leucine-rich repeat-containing protein 47	22.4899	23.2309	22.2115	22.5635	22.498	22.0789	22.4928	22.5226	22.5753	21.5394	21.4498	22.0964	22.7205	22.5521	22.3442	22.5981	22.6097	22.8291	21.4897	21.4336
DOCK4	Q8N1I0	Q8N1I0;H0Y599;H0Y7H7	DOCK4_HUMAN	Dedicator of cytokinesis protein 4	19.9178	20.3272	19.0802	20.3926	20.2747	19.3438	20.3152	19.8618	20.2255	18.7117	18.7931	19.7539	19.6762	19.9122	20.3483	20.1695	20.6936	19.7075	19.1091	19.1982
KRT78	Q8N1N4	Q8N1N4	K2C78_HUMAN	Keratin, type II cytoskeletal 78	24.014	22.142	23.4209	21.0851	21.1831	22.9242	20.7216	22.1005	21.7674	22.5904	21.496	21.5592	22.5676	21.8502	22.0461	25.0211	21.0044	23.2748	23.4784	22.6626
ZNF710	Q8N1W2	Q8N1W2	ZN710_HUMAN	Zinc finger protein 710	17.4644	16.0514	19.406	17.7741	17.7328	18.6648	18.3443	19.0824	17.6181	18.8848	19.1396	19.7717	18.3682	18.8277	18.4254	18.9126	18.6258	18.0571	19.7235	19.7624
INTS1	Q8N201	Q8N201	INT1_HUMAN	Integrator complex subunit 1	21.6526	20.6666	21.764	21.4569	21.4268	21.8856	21.573	21.9291	21.598	21.6699	21.9594	21.8928	21.5958	21.9195	21.6636	21.8392	21.7233	21.2949	21.8502	21.7735
SYNE4	Q8N205	Q8N205;D6RAE3;H0Y9Z1	SYNE4_HUMAN	Nesprin-4	20.2346	15.1925							16.523
ARHGAP24	Q8N264	Q8N264;D6RBC2;D6RCP5	RHG24_HUMAN	Rho GTPase-activating protein 24	14.4706		21.018	18.8613	18.3277	18.9575	20.3753	20.7395	20.8325	20.5301	21.0254		21.1423	17.4384	16.6948	18.5065	15.5704	20.688
ANKRD35	Q8N283	Q8N283;F6XZD3	ANR35_HUMAN	Ankyrin repeat domain-containing protein 35	15.8802	16.3974	14.2621	16.2025	15.7511	15.614	14.2848	16.1981	15.8815	15.0846	15.527	13.4899	16.5019	15.4749	15.2617	15.7253	15.6149	16.675	15.846	12.9359
ARMC10	Q8N2F6	Q8N2F6;C9J5N7;A0A0J9YWR7;A0A0J9YXE4;A0A0J9YXV5;H7C2M7	ARM10_HUMAN	Armadillo repeat-containing protein 10	18.653	19.2623	17.8073	17.7915	18.5042	18.8069	18.0048	17.9467	17.4022	16.4377	16.4513	17.5257	18.0497	17.1678	18.0273	17.794	17.0614	19.068	17.0081
ZCCHC24	Q8N2G6	Q8N2G6	ZCH24_HUMAN	Zinc finger CCHC domain-containing protein 24	18.64	18.0605	19.1116	20.7108	20.6373	20.6689	20.3164	20.0867	19.8246	20.0818	17.7235	19.7759	20.226	20.6839	20.8216	20.5392	20.2248	20.0179	20.3056
GHDC	Q8N2G8	Q8N2G8;K7ESN3	GHDC_HUMAN	GH3 domain-containing protein	17.8525	18.9874	17.8843	18.3377	17.5098	17.1157	17.9041	17.487	18.1846	16.7485	16.3636	17.7336	17.9546	18.0486	17.5012	17.4911	17.4863	18.9762	16.9942	17.8974
STK40	Q8N2I9	Q8N2I9	STK40_HUMAN	Serine/threonine-protein kinase 40	16.4931	16.342	17.467	17.4152	16.9951	18.0544	17.3112	18.1162	17.2227	17.4159	17.4096	16.5667	17.147	16.9876	16.3877	16.5744	16.1064	17.0767	16.5056	16.476
ABHD12	Q8N2K0	Q8N2K0;A0A5F9ZGT4;A0A5F9ZH49;A0A5F9ZH71;A0A5F9ZHH2;A0A5F9ZHQ0;A0A5F9ZHQ8;I3L206	ABD12_HUMAN	Lysophosphatidylserine lipase ABHD12	18.6593	19.1071	17.226	18.0638	18.1128	17.6615	18.4714	17.9368	17.7089	17.8032	16.6644	17.7018	18.0966	18.0799	18.3874	18.194	18.5338	19.3419	18.1622	17.2541
UBE2J2	Q8N2K1	Q8N2K1;A6NGS0;B1AMF0;D6RD90	UB2J2_HUMAN	Ubiquitin-conjugating enzyme E2 J2	16.8619	17.5427	17.4191	17.0151	17.2304	17.6009	17.1079	17.4999	17.5991	15.6368	15.3878		17.8683	17.8183	17.4149	17.2251	18.0584	17.5849		16.5726
CLASRP	Q8N2M8	Q8N2M8;A0A0A0MQS2;F5H0Q6	CLASR_HUMAN	CLK4-associating serine/arginine rich protein	20.8488	19.3275	21.4079	20.2466	20.1233	20.8762	20.7714	20.7654	20.6337	21.5361	21.3482	21.2561	20.2071	20.7513	20.8862	21.1385	20.6589	20.1198	21.4366	21.6312
LTBP4	Q8N2S1	Q8N2S1;A0A0C4DH07	LTBP4_HUMAN	Latent-transforming growth factor beta-binding protein 4	16.0701		15.3197	15.5805	15.7804	15.9155	15.2286	15.5414			15.0811	15.7046		14.3137	15.9903	15.8099	16.2648	15.3812	16.0274	15.8711
PIAS4	Q8N2W9	Q8N2W9	PIAS4_HUMAN	E3 SUMO-protein ligase PIAS4	21.2016	19.9485	21.6251	20.8941	20.9296	21.5604	20.8758	21.6114	20.9663	21.5474	21.573	21.5131	21.0678	21.2253	21.0795	21.2745	21.0204	20.9602	21.485	21.7291
RUSC2	Q8N2Y8	Q8N2Y8	RUSC2_HUMAN	AP-4 complex accessory subunit RUSC2	15.7206	18.6768	13.6129	16.527	15.8436		16.3051	16.8794	17.2757	16.5962		17.2387	16.5318	17.4363	16.0694	17.0291	17.0247	16.9361	15.0422	16.1271
CENPS	Q8N2Z9	Q8N2Z9;A0A087WT10	CENPS_HUMAN	Centromere protein S	19.4791	18.6932	19.6434	19.3424	18.6494	20.0168	18.7884	19.4494	19.7011	19.9385	20.0356	19.6497	19.8108	19.4719	18.9733	19.4295	19.3873	19.1307	19.6445	19.5307
SVBP	Q8N300	Q8N300	SVBP_HUMAN	Small vasohibin-binding protein	21.8295		22.1813	22.6868	22.5749	22.2872	22.212	22.489	22.1346	21.9695	22.4367	22.2543	22.5158	22.3748	21.9468	22.4581	22.0588	22.197	22.4904	21.9087
AGGF1	Q8N302	Q8N302;A0A2R8YFF1	AGGF1_HUMAN	Angiogenic factor with G patch and FHA domains 1	20.9327	20.0521	21.8917	21.1609	21.0917	21.7952	21.5605	21.8155	21.1471	21.7153	21.7511	22.1819	21.1489	21.7639	21.4807	21.5437	21.7199	20.9718	21.8731	21.784
GPD1L	Q8N335	Q8N335;C9JM46;C9JFA7	GPD1L_HUMAN	Glycerol-3-phosphate dehydrogenase 1-like protein	18.6175	19.1454	16.6517	18.72	19.3914	18.8802	18.752	18.0873	17.4076	17.4145	17.4195	18.6799	18.8931	19.686	18.9028	19.4195	18.6204	18.7768	17.8342	18.8297
ELMOD1	Q8N336	Q8N336;E9PLM8	ELMD1_HUMAN	ELMO domain-containing protein 1	15.6536	16.8551	16.1788	16.6427	16.2852		16.5699	16.4132	16.3248	15.0937	14.7875	15.4855	16.6208	16.1741	15.2497	15.6436	15.8666	16.7505	14.3232	14.8807
MIER2	Q8N344	Q8N344;A0A087WZA4	MIER2_HUMAN	Mesoderm induction early response protein 2	16.2065	15.4909	17.2141	17.5868	17.4076	17.4648	17.2644	18.2428	17.0989	17.3382	16.4892	16.9535	17.117	17.6949	17.2071	16.9673	16.8405	16.6868	16.918	17.1975
CBARP	Q8N350	Q8N350;A0A140LJL2	CBARP_HUMAN	Voltage-dependent calcium channel beta subunit-associated regulatory protein	15.1647				16.044						15.0553			16.4722				15.7725
KDM8	Q8N371	Q8N371;H3BPT5	KDM8_HUMAN	Bifunctional peptidase and arginyl-hydroxylase JMJD5	17.89	17.946	17.49	17.8574	18.4527	18.3805	18.6286	18.2852	18.1875	17.6435	18.1324	18.1482	18.105	18.5261	18.4384	18.856	18.8983	18.9687	18.5139	18.4053
ARHGAP18	Q8N392	Q8N392	RHG18_HUMAN	Rho GTPase-activating protein 18	19.4181	17.4811		16.8278	17.664		16.3387	16.9727	16.642	16.9613	14.6728			17.464	17.2534		16.9665	17.2855
ASCC3	Q8N3C0	Q8N3C0	ASCC3_HUMAN	Activating signal cointegrator 1 complex subunit 3	21.7282	22.0416	21.1425	22.0821	21.9748	21.381	21.8362	21.9155	22.2749	20.4673	20.4946	21.1247	22.0338	22.3634	22.3529	21.8803	22.0457	22.0165	20.3471	20.3303
PLCD3	Q8N3E9	Q8N3E9;F5GXC1;K7EQF2	PLCD3_HUMAN	1-phosphatidylinositol 4,5-bisphosphate phosphodiesterase delta-3		17.5817		16.0724								15.6241			17.0425	16.7251		17.7858		15.3185
MICALL1	Q8N3F8	Q8N3F8;A0A7P0T8A6;A0A7P0T9P2;A0A7P0Z4L3;B0QY86;B0QY91;H0Y6J8	MILK1_HUMAN	MICAL-like protein 1	19.2942	19.5415	18.4111	19.4696	18.8694	18.8301	19.3359	19.076	19.5445	18.4844	18.3848	18.9784	19.5089	19.6534	19.5653	19.5838	19.8539	19.2098	18.4067	18.4017
METTL4	Q8N3J2	Q8N3J2;J3KNJ7;I3L0Y1	METL4_HUMAN	N(6)-adenine-specific methyltransferase METTL4	16.4901	16.1436	15.9006	15.8833	15.6091	17.4663	16.8484	16.0218	16.6291	17.1668	16.9204	16.0988	16.6477	17.3316	16.5013	15.2034	16.1702	16.3506	16.3205	16.1074
HROB	Q8N3J3	Q8N3J3	HROB_HUMAN	Homologous recombination OB-fold protein	19.2306	19.4896	19.8655	19.7333	19.7552	19.7091	20.1012	20.0588	20.0863	20.1052	20.1847	20.0431	19.8382	19.3808	20.072	20.1185	19.8332	19.5573	19.8481	20.2057
VPS8	Q8N3P4	Q8N3P4;C9JJN9	VPS8_HUMAN	Vacuolar protein sorting-associated protein 8 homolog	20.1045	20.9556	20.6955	21.5234	21.5188	20.7047	21.5877	21.5543	21.2901	19.965	19.9915	20.723	21.8431	21.7851	21.1078	21.2445	21.5315	21.3949	20.1563	20.1383
PALS1	Q8N3R9	Q8N3R9	PALS1_HUMAN	Protein PALS1	18.5987	19.3565	19.3315	20.1343	20.1953	19.5997	19.8942	19.6253	19.402	18.5392	18.6091	19.1765	20.0282	19.7248	20.0914	19.9419	20.2474	20.0764	18.8428	18.7355
TMEM132C	Q8N3T6	Q8N3T6	T132C_HUMAN	Transmembrane protein 132C		19.4916		19.5376	20.3081		21.1058	19.0532	20.2592				20.0243		21.3615	20.9412	18.6909	19.7032
STAG2	Q8N3U4	Q8N3U4;A0A8I5KVF8	STAG2_HUMAN	Cohesin subunit SA-2	23.4002	22.1845	23.4191	22.5182	22.4565	23.2701	22.9457	23.2227	22.8456	23.4964	23.4943	23.0915	22.7316	22.9924	22.8982	22.9273	22.6545	22.5725	23.1452	23.0349
FNBP4	Q8N3X1	Q8N3X1	FNBP4_HUMAN	Formin-binding protein 4	21.0216	19.6828	20.9085	20.1631	20.1148	21.0838	20.3878	20.8514	20.5763	21.1342	21.2182	21.4995	20.5845	20.9115	20.6371	20.7993	20.5648	20.1343	21.0845	21.231
LCORL	Q8N3X6	Q8N3X6;C9JI46	LCORL_HUMAN	Ligand-dependent nuclear receptor corepressor-like protein	20.9457	20.9469	21.8333	21.8596	21.3447	21.5421	21.5624	22.0872	21.3805	21.5066	21.6057	21.9203	20.9554	21.7024	21.416	21.0908	20.9016	20.3964	21.572	21.5863
FBXW8	Q8N3Y1	Q8N3Y1;A0A499FIY5	FBXW8_HUMAN	F-box/WD repeat-containing protein 8	17.8624	18.274	18.7487	19.3342	19.8558	19.39	19.4296	19.134	18.9799	18.261	18.0889	18.3525	19.2369	18.6411	19.231	18.8224	19.1882	18.9019	17.5736	19.6484
LARGE2	Q8N3Y3	Q8N3Y3;E9PIZ2	LARG2_HUMAN	Xylosyl- and glucuronyltransferase LARGE2	16.5349	19.4055																17.1317
GTPBP8	Q8N3Z3	Q8N3Z3;F8WBY6	GTPB8_HUMAN	GTP-binding protein 8	18.0848	17.0107	17.4276	17.7821	17.4697	17.0146	17.6497	15.181	17.29	15.9526	16.7766	17.1749	17.8089	16.618	18.5616	18.1488	17.7816	18.4986	17.8111	17.1833
ZCCHC7	Q8N3Z6	Q8N3Z6;X6R4A7	ZCHC7_HUMAN	Zinc finger CCHC domain-containing protein 7	20.6701	19.2932	20.1405	19.2868	18.5583	19.4911	19.0424	19.2831	19.7614	19.897	20.2705	19.9348	19.2014	18.8835	19.4474	19.3555	19.309	18.8998	20.0409	20.0329
PGBD5	Q8N414	Q8N414	PGBD5_HUMAN	PiggyBac transposable element-derived protein 5	20.8048	19.8373	20.1317	20.0983	20.2099				20.1145	20.3026	20.1144		20.4995		20.2502		20.3772	20.4082	19.4879
GALNT16	Q8N428	Q8N428	GLT16_HUMAN	Polypeptide N-acetylgalactosaminyltransferase 16		16.2686	16.5144		16.2058		16.2449	15.849	16.1005		16.6798	17.5858	17.8516	16.4438	17.7503	17.6744	18.0711	17.8158	17.2155	16.7592
GUF1	Q8N442	Q8N442	GUF1_HUMAN	Translation factor GUF1, mitochondrial	20.0594	20.0026	19.1815	19.3668	18.8393	19.6558	19.468	18.0352	19.642	19.3689	18.3426	19.1648	19.2827		19.6643	19.9397	19.2305	20.0642
LNX2	Q8N448	Q8N448	LNX2_HUMAN	Ligand of Numb protein X 2		18.138	17.6507	18.1568	17.4585	17.7334	16.7505	18.5555	17.987		17.7294			17.95	18.6068	18.292	17.7227	17.9711		18.0933
D2HGDH	Q8N465	Q8N465;B5MCV2;H7C0N1	D2HDH_HUMAN	D-2-hydroxyglutarate dehydrogenase, mitochondrial		13.4392		13.8628	14.3017		15.3928			12.8229		13.0713				13.0872		15.1106
SFRP1	Q8N474	Q8N474;Q6ZSL4	SFRP1_HUMAN	Secreted frizzled-related protein 1	19.5998	17.4883	15.7761	14.7035	15.7452	17.0076			16.4763			16.1703	17.5614	16.302	16.7631	17.3735	17.0728	17.51	16.7601	16.2158
RYBP	Q8N488	Q8N488	RYBP_HUMAN	RING1 and YY1-binding protein	19.2288	18.3449	18.1628	17.4485	17.2317	17.7228	17.8424	18.0534	18.8584	18.3605	18.0498	16.675	17.01	18.0305	17.1193	18.2482	17.9224	18.9268	17.9027	16.0205
PHETA1	Q8N4B1	Q8N4B1	SESQ1_HUMAN	Sesquipedalian-1	18.0609	16.6525		17.4391	17.2467	17.1417	17.1197	16.7637	17.7156	16.2934		17.4954	17.5477	17.5257	16.9627	17.5627	17.0382	17.7524	16.8764	17.1886
NIN	Q8N4C6	Q8N4C6;C9J066;E9PN67;H9KV85	NIN_HUMAN	Ninein	20.6537	20.4537	22.533	21.5717	21.9469	22.8737	22.4004	22.5672	21.9099	22.2626	22.294	22.7011	21.4956	22.306	22.5411	22.7401	22.5302	20.9715	22.4707	22.5967
MINK1	Q8N4C8	Q8N4C8	MINK1_HUMAN	Misshapen-like kinase 1	16.2537	16.4167	13.9861	16.0266	15.5152		15.523	15.6327	14.9485	15.153	15.2271	16.2134	14.5071	15.7841	13.5265	14.7928	15.4587	15.7262	14.2327	15.33
TOMM5	Q8N4H5	Q8N4H5	TOM5_HUMAN	Mitochondrial import receptor subunit TOM5 homolog		16.8302	15.0593	16.3759	17.9584	15.78	16.9711	15.7446	15.1152			13.5597		14.5999	14.9955	16.3595	15.5011	17.7617
CARNMT1	Q8N4J0	Q8N4J0;Q5T8U9	CARME_HUMAN	Carnosine N-methyltransferase	19.7863	19.4363	18.2562	19.0206	18.6853	18.6708	18.8466	18.5894	19.2462	18.9305	18.8114	18.4701	18.4874	18.4629	18.6966	18.7098	18.5498	18.672	17.8517	18.5685
PIP4P2	Q8N4L2	Q8N4L2;E5RFT4;E5RIY0	PP4P2_HUMAN	Type 2 phosphatidylinositol 4,5-bisphosphate 4-phosphatase	17.774	18.5199	18.4692	19.0309	18.8714	19.7448	18.5902	19.6617	18.5468	18.7953	18.8932	18.4507	16.7274	18.2947	18.9096	18.3316	18.82	18.8519	18.4538	17.2944
KLHL36	Q8N4N3	Q8N4N3	KLH36_HUMAN	Kelch-like protein 36	18.9534	18.6838	17.1622	16.9173	17.75	18.1098	17.7353	17.328	18.1035	16.7012	17.2181	17.5086	17.9756	18.076	17.8815	18.6101	17.816	18.2025	18.2034	18.2769
IFT70B	Q8N4P2	Q8N4P2	IT70B_HUMAN	Intraflagellar transport protein 70B		15.5651	16.2493	16.1189	15.4743	15.6599	16.4917	16.269	15.4014	15.3851	15.5036		15.8414	16.8957	16.2468	16.2699	15.886			14.867
PTGR3	Q8N4Q0	Q8N4Q0	PTGR3_HUMAN	Prostaglandin reductase 3			13.4263	15.5184	15.6931		15.8012		14.5931	12.6797			17.1818			16.1112	14.9213	17.3174
CCDC82	Q8N4S0	Q8N4S0;A0A024R3B8;A0A2R8Y7C3;A0A2R8YE98;A0A7P0T881;A0A7P0T8E7;A0A7P0TAG3;A0A7P0TBN6	CCD82_HUMAN	Coiled-coil domain-containing protein 82	21.0197	20.2966	20.6166	20.6602	20.5733	20.7188	20.3407	20.4073	20.8492	20.3498	20.7997	20.7183	20.2744	20.6857	20.6974	20.45	20.5613	19.615	20.9618	20.4813
ARHGEF39	Q8N4T4	Q8N4T4	ARG39_HUMAN	Rho guanine nucleotide exchange factor 39	15.0588	12.0136	14.1641	14.1357	14.2055	14.643	14.0758	13.7141	14.3008	14.1391	14.4655				13.8513	13.3906	13.5043	15.5
ZNF808	Q8N4W9	Q8N4W9	ZN808_HUMAN	Zinc finger protein 808	19.1583	17.3744	19.4456	18.4149	18.7952	19.1671	18.837	19.3369	18.2819	19.0676	19.1447	19.5454	16.3186	19.2422	18.7991	18.9897	18.9879	18.2577	18.7295	18.7984
AFAP1L2	Q8N4X5	Q8N4X5;A0A8Q3SIY9	AF1L2_HUMAN	Actin filament-associated protein 1-like 2	18.1496	18.5524	18.9315	19.3078	20.4411	20.8681	19.393	19.2335	21.5197	18.2416	17.559	17.3472	19.3913	18.2216	20.389	21.2752	20.9169	20.0054
TMEM199	Q8N511	Q8N511;J3KRW7;J3KS81	TM199_HUMAN	Transmembrane protein 199	18.1859	19.3759		19.2446	19.2329	19.4732	19.3751	18.3346	19.2551	17.7142		19.4262	19.7208	19.8579	20.4027	19.5685	20.0774	19.6441	20.5009
FBXL6	Q8N531	Q8N531	FBXL6_HUMAN	F-box/LRR-repeat protein 6	22.2182	21.5328	21.9185	21.1586	21.5241	21.7816	21.6129	21.5645	21.0585	22.0249	22.345	22.2685	21.3933	21.7788	21.8912	22.0331	21.9947	21.0627	22.274	22.3884
OGFOD1	Q8N543	Q8N543;A0A0A0MTR2;H3BR79;H3BUA6	OGFD1_HUMAN	Prolyl 3-hydroxylase OGFOD1	21.8445	21.4161	21.9252	21.9755	22.2056	21.6504	22.2234	22.0626	22.1113	21.5645	21.9361	21.9118	22.0246	22.1798	22.2124	22.234	22.4233	22.0103	21.8662	22.0609
ZNF276	Q8N554	Q8N554;H3BPT7;H3BTK0;H3BTT0	ZN276_HUMAN	Zinc finger protein 276	16.9404	15.5787	18.2999	16.5073	17.3603	18.3133	18.2184	17.736	17.0602	18.1141	18.367	18.201	17.9228	18.0778	18.6623	18.4005	18.313	16.6349	18.3083	18.3921
AFAP1	Q8N556	Q8N556	AFAP1_HUMAN	Actin filament-associated protein 1		15.8783			14.9283	14.8762	14.6757		14.6276				15.9951		14.2906		15.3643	14.9827
ZCCHC9	Q8N567	Q8N567	ZCHC9_HUMAN	Zinc finger CCHC domain-containing protein 9	21.7865	20.3252	21.6811	20.6884	20.4292	21.4592	20.7148	21.1625	20.8778	21.6136	21.2623	21.0947	20.5965	20.7002	20.5259	20.8424	20.212	21.1043	20.8936	21.4869
DCLK2	Q8N568	Q8N568;A0A0U1RR70;G5E9L9	DCLK2_HUMAN	Serine/threonine-protein kinase DCLK2		17.0051	18.9085	18.5384	17.8892	18.1303	19.096	19.3302	18.2251	18.384	18.2757	20.599	19.2605	19.8207	19.5952	20.2809	20.4072	18.4168	19.53	19.5318
OXR1	Q8N573	Q8N573;E9PLW2;H0YC07	OXR1_HUMAN	Oxidation resistance protein 1	19.1289	19.362	18.3114	19.1156	19.3875	18.513	19.1979	18.3302	19.1906	17.7292	17.1318	17.4903	19.0963	18.6434	18.7521	18.6247	18.7923	19.513	17.1593	17.2958
TTC39C	Q8N584	Q8N584;G3V1P2	TT39C_HUMAN	Tetratricopeptide repeat protein 39C	17.2818	18.155	17.5085	17.0827	17.6747	19.0118	17.9895	17.0321	17.8295	16.9282	18.6046		18.439	18.284	17.5119		17.9595	18.1508
ZNF561	Q8N587	Q8N587;A8KAD9;C9IZJ4	ZN561_HUMAN	Zinc finger protein 561	18.3603	17.2367	18.8224	18.6189	17.7691	18.4739	18.5355	18.758	17.8268	19.4021	19.1512	17.3768	17.8074	17.4799	18.064	19.1561	18.1983	17.3886	17.6088	18.4828
MPND	Q8N594	Q8N594;M0QXC4;M0R044;M0R0F2;M0R189;W4VSR2	MPND_HUMAN	MPN domain-containing protein	19.7818	19.7624	19.4148	18.8729	19.1752	19.6642	19.5124	18.7253	19.5781	19.6385	20.1271	20.6862	20.4825	20.8195	19.8822	20.4097	20.0177	19.4362	20.8407	20.6731
ZGPAT	Q8N5A5	Q8N5A5;V9GY48	ZGPAT_HUMAN	Zinc finger CCCH-type with G patch domain-containing protein	20.8203	20.0797	21.0195	20.4181	20.1726	21.2268	20.7111	21.1833	20.5855	20.9989	20.9685	21.2423	20.8449	20.9132	20.7447	21.0289	20.6045	20.6995	20.6358	21.0851
SRBD1	Q8N5C6	Q8N5C6	SRBD1_HUMAN	S1 RNA-binding domain-containing protein 1	21.8694	20.5651	21.6953	20.8407	20.8334	21.8175	21.0919	21.4415	21.3035	21.7065	21.6828	21.7843	20.9815	21.5217	21.7019	21.5665	21.2948	20.7779	21.7172	21.7133
DTWD1	Q8N5C7	Q8N5C7	DTWD1_HUMAN	tRNA-uridine aminocarboxypropyltransferase 1	17.9591	17.4548	18.0969	17.7027	17.9512	17.4789	18.0905	17.6844	17.6762	18.0528	18.4037	17.9256	18.1886	17.7951	17.9364	17.4031	18.0433	18.1164	17.9519	18.0906
TAB3	Q8N5C8	Q8N5C8	TAB3_HUMAN	TGF-beta-activated kinase 1 and MAP3K7-binding protein 3	23.6828	22.929	23.7647	22.6158	23.2385	23.2033	23.3138	23.1496	23.6913	23.0989	23.2343	23.4095	22.7448	22.8796	23.6314	23.1119	23.5037	22.8131	23.2926	23.3749
WDTC1	Q8N5D0	Q8N5D0;H0YEI6	WDTC1_HUMAN	WD and tetratricopeptide repeats protein 1	17.7059	18.8674	18.7605	18.8576	19.0995	18.5053	19.2027	19.2271	18.4184	16.7837	18.0294	17.9859	19.342	18.6923	18.8797	18.1089	18.8182	18.8	17.8439	16.925
NKAP	Q8N5F7	Q8N5F7;A0A494C050	NKAP_HUMAN	NF-kappa-B-activating protein	20.9088	19.5949	20.9696	20.1673	19.9773	20.9399	20.4951	20.7731	20.4211	20.9721	20.7325	21.0353	19.8623	20.6704	20.8289	20.7057	20.3157	19.9776	20.8516	21.0967
MACO1	Q8N5G2	Q8N5G2	MACOI_HUMAN	Macoilin	18.8875	18.6996	18.7825	19.0374	18.5482	19.5099	18.8823	19.0777	19.534	18.7261	18.6552	18.3422	18.9516	19.2647	18.9608	19.2252	19.0295	19.1678	17.9384	17.9119
SH2D3C	Q8N5H7	Q8N5H7;H0Y5X5;Q5JU32	SH2D3_HUMAN	SH2 domain-containing protein 3C							15.2158				17.8271			18.5617	19.1517	17.9553	18.2055
ARRDC1	Q8N5I2	Q8N5I2;F2Z3I4;Q5T370;Q5T371	ARRD1_HUMAN	Arrestin domain-containing protein 1	16.4894	17.1065	16.8927	16.3668	15.3356	17.2479	16.7164	16.4295	15.3965	15.6222	15.8344	15.806	16.1261	16.078	16.1966	15.9311	15.516	17.9835	16.3198	16.0893
DHRSX	Q8N5I4	Q8N5I4;C9JB06	DHRSX_HUMAN	Dehydrogenase/reductase SDR family member on chromosome X	10.7777	10.2858	9.75553	10.8826	10.9732	11.0501	9.80584	10.1552	9.50131						9.90265		9.32026		9.75741
NOPCHAP1	Q8N5I9	Q8N5I9;A0A087WT30	NOPC1_HUMAN	NOP protein chaperone 1	22.2002	22.3685	22.5462	22.5775	22.4366	22.6112	22.5454	22.7271	22.5449	22.4159	22.3394	22.7323	23.1081	22.635	22.5341	22.6479	22.7003	22.674	22.3314	22.6523
MINDY1	Q8N5J2	Q8N5J2	MINY1_HUMAN	Ubiquitin carboxyl-terminal hydrolase MINDY-1		17.9309		15.9683	17.5577			17.4334	16.5351		17.3357		16.5919		16.6119	18.0055	18.2663
CISD2	Q8N5K1	Q8N5K1;D6RCF4	CISD2_HUMAN	CDGSH iron-sulfur domain-containing protein 2	18.3078	18.8863	18.7056	19.0278	19.6431	18.9553	19.3166	18.7073	18.3464	17.8792	17.4788	18.213	18.3636	18.7304	18.8688	18.8041	18.3683	19.8585	18.5005	18.283
RPP25L	Q8N5L8	Q8N5L8	RP25L_HUMAN	Ribonuclease P protein subunit p25-like protein	17.5728	16.9685	18.3484	18.3689	18.7187	18.3807	18.42	18.3195	18.4	17.6217	16.7346	18.4855	17.7663	17.9864	18.8976	18.3597	18.4108	17.5095	17.9383	17.6921
ATPAF2	Q8N5M1	Q8N5M1;C9J2Q2	ATPF2_HUMAN	ATP synthase mitochondrial F1 complex assembly factor 2		14.9468			13.9491	15.121	13.5181		14.8031				13.136				14.1267	13.9967
TTC9C	Q8N5M4	Q8N5M4;H0YDR3	TTC9C_HUMAN	Tetratricopeptide repeat protein 9C	18.3671	18.6381		18.1719	18.4758		18.8274	18.059	19.1919		17.7053	17.8668	18.9666	19.2358		18.227		18.5987	18.457
JAGN1	Q8N5M9	Q8N5M9	JAGN1_HUMAN	Protein jagunal homolog 1				19.6943	19.0322		20.828		18.2221	17.1523		17.8194			20.0546	18.2242		18.8889
MRPL50	Q8N5N7	Q8N5N7	RM50_HUMAN	Large ribosomal subunit protein mL50	17.0831	17.9594		16.8412	17.1219	17.7843	17.8839	16.0926	15.8755	16.8283		16.5095	16.2802	15.6998	17.298	17.4308	16.6595	17.4241	17.2911	16.8906
ZC3H8	Q8N5P1	Q8N5P1	ZC3H8_HUMAN	Zinc finger CCCH domain-containing protein 8	20.1219	19.171	20.9	20.3275	20.3637	20.7179	20.5319	20.7151	20.4151	20.7706	20.8165	20.7547	20.3448	20.5177	20.8087	20.6282	20.5909	19.8138	21.1035	20.796
RNF10	Q8N5U6	Q8N5U6;H0YFQ9;H0YGX5	RNF10_HUMAN	E3 ubiquitin-protein ligase RNF10	20.9077	21.2698	19.3985	20.2263	20.6036		20.4506	20.4999	20.4823	19.4243	18.4594	19.2071	20.4883	20.5254	19.715	20.1557	20.5581	20.2527	18.5371
RFLNB	Q8N5W9	Q8N5W9	RFLB_HUMAN	Refilin-B	16.3764	16.8594		15.3183	16.1229				14.1262			16.1974	17.1458	15.9044	17.1653		15.845	16.8365
MSL3	Q8N5Y2	Q8N5Y2;A0A3B3IT59;A0A3B3ITF3;F8WC61	MS3L1_HUMAN	Male-specific lethal 3 homolog	20.3576	19.9132	21.4306	20.7082	20.8804	21.5408	21.0313	21.2691	20.9717	21.4603	21.2833	21.7249	20.8184	20.9923	21.5262	21.5758	21.3647	20.7287	21.777	21.802
PARP16	Q8N5Y8	Q8N5Y8;H3BV75	PAR16_HUMAN	Protein mono-ADP-ribosyltransferase PARP16	19.4953	18.7794	19.0133	18.9285	19.3792	18.7534	19.895	19.6097	18.8363	19.1354	18.8658	19.0513	20.1478	19.8579	19.1432	19.4614	19.0638	19.7925	18.592
DPP10	Q8N608	Q8N608	DPP10_HUMAN	Inactive dipeptidyl peptidase 10		16.9706	17.422	16.4477	16.9902	17.4807		17.0544	16.9206		16.4788	17.4923	16.9227	17.3403	17.5623	16.9735	17.3136	15.3813	17.6156	16.3672
FHIP1B	Q8N612	Q8N612	FHI1B_HUMAN	FHF complex subunit HOOK-interacting protein 1B	17.5061	17.7047	17.8126	17.5217	18.0868	17.3989	17.9275	18.2082	17.7984	15.8874	17.1269	16.9634	18.5888	18.6849	17.6166	18.3985	17.9153	17.7496	16.3301	16.9702
LZTR1	Q8N653	Q8N653;A0A8V8TQF0	LZTR1_HUMAN	Leucine-zipper-like transcriptional regulator 1	15.5859	16.455	15.8277	16.4865	16.9304	15.8661	16.8499	16.6451	15.6964	15.1301	14.9002	15.8574	16.8108	16.1001	16.9668	16.6963	16.6015	16.6901	14.7535
COMMD1	Q8N668	Q8N668;H7C169	COMD1_HUMAN	COMM domain-containing protein 1	16.3288	16.496	17.6961	18.7596	18.4434	17.9396	17.7304	18.0219	17.993	17.0233	16.7828	16.7032	18.3832	18.2457	17.9656	17.5224	18.009	18.1489	16.1516	16.556
ZBTB2	Q8N680	Q8N680	ZBTB2_HUMAN	Zinc finger and BTB domain-containing protein 2	20.2737	19.8479	20.264	20.5775	20.6243	20.4422	20.4102	20.6133	20.0292	20.4608	20.6305	19.9558	20.5333	20.5614	19.865	20.4931	20.0755	19.7598	19.4926	20.0134
CPSF7	Q8N684	Q8N684;F5H047;F5H669;F5H6M0;J3QT54;C9J286;C9J323;C9JM38;F5GXA3;F5H1W4;F5H2K8;F5H5B7;F5H6A8;F5H6P5	CPSF7_HUMAN	Cleavage and polyadenylation specificity factor subunit 7	24.3516	22.8974	24.7979	23.685	23.6552	24.8765	23.9415	24.4893	23.7909	24.8819	24.6876	25.2005	24.026	24.6315	24.4388	24.6908	24.1865	23.7995	24.9747	25.1747
SLC15A4	Q8N697	Q8N697	S15A4_HUMAN	Solute carrier family 15 member 4	20.2921	20.1824	21.4773	20.5585								21.0205			21.2543			20.7065
IGSF1	Q8N6C5	Q8N6C5;A0A494C0K8	IGSF1_HUMAN	Immunoglobulin superfamily member 1	16.4638	19.2981	15.7089			17.4171	15.0236	15.2826	18.1698						17.7333			19.0983
ARFGAP2	Q8N6H7	Q8N6H7;E9PN48;A0A0D9SF70;E9PMU9;E9PQP3;G5E9L0;H0YDN9	ARFG2_HUMAN	ADP-ribosylation factor GTPase-activating protein 2	20.6009	21.6549	21.3579	22.2009	21.9593	21.5618	21.8667	21.8905	21.9401	21.0478	20.5284	21.4767	22.2767	22.0482	22.0485	21.9235	22.3743	21.77	20.6178	20.4509
EID2	Q8N6I1	Q8N6I1	EID2_HUMAN	EP300-interacting inhibitor of differentiation 2			16.3674	16.6779	16.6037	17.1638	16.8318	16.6083	16.0697		16.5	17.6141	15.2338	16.4623	16.5381	17.118	16.4744	15.2401	16.9784	16.6061
SAMD3	Q8N6K7	Q8N6K7;E9PR45	SAMD3_HUMAN	Sterile alpha motif domain-containing protein 3		16.1978	18.4906	16.0776					18.6977					19.0778	15.121		18.8865
KRTCAP2	Q8N6L1	Q8N6L1;A0A6I8PLD9;A0A6I8PRU6	KTAP2_HUMAN	Keratinocyte-associated protein 2	19.4397	18.1664		16.784	15.9111	18.0974	16.095	17.8671	16.5626				16.7195		17.4752	16.3091	18.0698	17.368
OTUD6B	Q8N6M0	Q8N6M0;A0A087X0W9	OTU6B_HUMAN	Deubiquitinase OTUD6B	20.6639	21.4458	19.3209	20.4464	20.1432	19.4568	19.698	20.0641	20.7655	19.2513	18.7563	19.6808	20.3436	20.2926	19.9752	20.0656	20.287	20.4153	18.7832	18.688
C1orf52	Q8N6N3	Q8N6N3	CA052_HUMAN	UPF0690 protein C1orf52	18.6734	17.9674	18.4838	18.2689	18.265	18.6068	18.6066	18.9724	18.4914	19.1617	18.6702	18.9107	18.5851	18.7215	18.7563	18.8673	18.6026	18.1017	19.0387	18.865
NATD1	Q8N6N6	Q8N6N6	NATD1_HUMAN	Protein NATD1	15.3029	14.6711		16.2874	16.3694	16.5179	14.7582	17.1586	16.886		15.4478	17.1066	17.3328	16.909	15.9033	17.3191	16.4557	16.6548	17.1025	16.1211
ACBD7	Q8N6N7	Q8N6N7	ACBD7_HUMAN	Acyl-CoA-binding domain-containing protein 7	17.5856	18.0382		16.983	16.6391	17.8453	17.8954	17.762	16.6443	18.3112	18.1247	17.498	18.812	17.8298	16.9063	17.9536	17.3041	17.6189	18.3839	17.865
METTL25	Q8N6Q8	Q8N6Q8;H0YIN2	MET25_HUMAN	Probable methyltransferase-like protein 25	20.7653	21.211		20.4504	19.9509	20.5549	20.2907	20.2216	20.8511	19.9468		18.9009	20.2497	20.4451	19.5846	19.4505	20.2375	21.2224	19.77	18.4011
METTL13	Q8N6R0	Q8N6R0	EFNMT_HUMAN	eEF1A lysine and N-terminal methyltransferase	19.4933	19.9125	19.3872	19.5147	19.5314	19.3611	19.8206	19.5735	19.8107	19.0033	18.941	19.2296	19.7453	19.4102	19.5221	19.1326	19.3934	19.8161	18.0968	17.7808
ARL6IP6	Q8N6S5	Q8N6S5;A0A8I5KQ30;A0A8I5KQY4;A0A8I5KRB3;A0A8I5KU55;A0A8I5KYK3;H7C0H7;H7C192	AR6P6_HUMAN	ADP-ribosylation factor-like protein 6-interacting protein 6	22.0526	20.3061	21.4411	21.2796	21.1646	21.4255	21.2198	21.3881	21.5945	21.6654	20.9756	20.898	21.0962	21.4543	21.591	21.5255	20.8286	21.0447	20.7222	21.0505
ARFGAP1	Q8N6T3	Q8N6T3;E5RHC5;E5RHT6;F8VWH9;F8W1U7	ARFG1_HUMAN	ADP-ribosylation factor GTPase-activating protein 1	19.2632	20.5144	19.8869	20.3374	19.8348	19.4296	19.9853	19.9571	20.5126	19.5027	18.8244	19.6592	20.0936	20.049	20.2541	19.4054	20.1092	20.1028	19.192	18.4293
SIRT6	Q8N6T7	Q8N6T7;M0QXA0;M0R0B2	SIR6_HUMAN	NAD-dependent protein deacylase sirtuin-6	19.9207	18.6792	20.0694	19.2976	19.5923	20.0296	19.8599	20.0498	19.557	19.9659	20.2427	20.8181	19.7324	20.0776	20.2641	20.2195	20.0901	19.2679	20.4625	20.6844
TEX9	Q8N6V9	Q8N6V9;H3BS88	TEX9_HUMAN	Testis-expressed protein 9	15.2383	14.8485	14.9613	13.5149	14.4635	14.4623		15.0173		15.324	15.5537	14.7292			15.1534	14.6757	15.3512	14.9332	15.8077
CELF5	Q8N6W0	Q8N6W0;Q9BZC1;B4DHA8;M0QY66;A0A0A0MTT3;A0A0C4DGR1;B4DFI3;K7EJK3;K7EPX2;K7EQ97	CELF5_HUMAN	CUGBP Elav-like family member 5	16.6803	17.6237										17.3776		16.0428	15.4741	17.0531	16.1849		16.8122	16.8361
USHBP1	Q8N6Y0	Q8N6Y0;G8JLM4	USBP1_HUMAN	Harmonin-binding protein USHBP1	18.9225	19.6932		17.0952	18.3127		15.7122		18.5995									18.1971
ZNF655	Q8N720	Q8N720	ZN655_HUMAN	Zinc finger protein 655	17.5105	16.7344	17.7196	16.7071	17.7745	18.125	17.9224	17.4541	17.5764	17.6722	17.8298	17.4534	17.4055	17.0637	18.249	17.8053	17.6856	17.9707	17.7742	17.9506
EMC1	Q8N766	Q8N766;A0A8I5KQA0;A0A8I5KRL9;A0A8I5KW55;H7C5A2	EMC1_HUMAN	ER membrane protein complex subunit 1	19.9971	21.5273	20.5634	21.5774	21.1987	20.8687	20.9854	20.551	21.1405	19.8896	19.9521	20.1555	21.1614	20.6383	21.3801	20.7436	21.1681	21.5268	19.2448	18.2322
ZNF525	Q8N782	Q8N782;J3KR62	ZN525_HUMAN	Zinc finger protein 525	18.9667	17.478		16.5651		16.6708	14.9942	16.0882	16.5546				16.8203	15.7415	16.0734		15.9572	17.4238
TRIML2	Q8N7C3	Q8N7C3;A0A804HJA0;J3KNI5	TRIMM_HUMAN	Probable E3 ubiquitin-protein ligase TRIML2	21.5065	19.8458	21.4608					21.2521				21.1331						16.9526
PAF1	Q8N7H5	Q8N7H5;B4DGJ5	PAF1_HUMAN	RNA polymerase II-associated factor 1 homolog	22.4162	21.6221	22.653	22.0647	22.0758	22.5762	22.2939	22.6077	22.2288	22.5049	22.5508	22.5529	22.0435	22.5056	22.4564	22.579	22.3447	21.9399	22.5765	22.4619
AMER2	Q8N7J2	Q8N7J2	AMER2_HUMAN	APC membrane recruitment protein 2			21.2339		19.881	21.8205	21.2653	20.7434	20.0826	21.3054	20.463
ZNF433	Q8N7K0	Q8N7K0;C9JQA6;F8VTV7;F8W0C9;F8W652	ZN433_HUMAN	Zinc finger protein 433				18.1311	18.0577	19.1484						18.1609			18.411	18.3826	16.7593	18.8749	18.7462	19.0248
CCNYL1	Q8N7R7	Q8N7R7	CCYL1_HUMAN	Cyclin-Y-like protein 1	18.6591	19.0295	17.7714	18.4158	18.411	17.8184	18.4382	16.6398	18.3282			17.7284	17.9829	18.1015	18.414	18.5345	18.1018	18.509		16.5281
BEND7	Q8N7W2	Q8N7W2;A0A804HI39;A0A804HJG9;A0A804HKD1;A0A8I5KQX9;A0A8I5KUV1	BEND7_HUMAN	BEN domain-containing protein 7	16.8833	16.0622	18.8238	17.0471	17.1073	18.4867	17.6283	17.6952	16.6992	18.4559	17.7598	18.3939	17.0216	17.6718	17.5514	17.6661	17.4028	17.3332	18.3782	18.2335
ADGB	Q8N7X0	Q8N7X0;A0A7P0T963	ADGB_HUMAN	Androglobin	19.1818	16.9393	18.7646	17.7245	16.6243	19.2672	17.4484	18.5883		19.3324	18.3672	18.971		17.2648	17.1336	18.9459	18.1105	17.4435	18.8453	19.4202
UBR7	Q8N806	Q8N806;G3V3Q6;E9PCJ7;H0YJA0;H0YJM2	UBR7_HUMAN	Putative E3 ubiquitin-protein ligase UBR7	20.1668	20.5349	21.4547	21.4024	21.5687	21.2157	21.7491	21.7708	21.3054	21.2799	21.3851	21.2995	21.2272	21.3046	21.249	21.7549	21.5739	21.2215	21.3186	21.2732
ZNF611	Q8N823	Q8N823;M0QYR0	ZN611_HUMAN	Zinc finger protein 611	20.3241	19.6779	20.2837	19.6812	19.682	20.1394	20.1142	20.4084	20.1828	19.8166	20.2327	20.119	19.9005	20.2862	20.0985	19.5404	19.439	19.6392	20.1509	20.081
ZNF614	Q8N883	Q8N883	ZN614_HUMAN	Zinc finger protein 614	17.2566	16.9446	17.6873	17.0836	17.4264	17.1351	16.9372	17.0396	17.2665	17.3363	17.2683	16.9819	17.2367	16.8647	17.1973	16.8592	16.9317	17.1696	17.027	16.8494
DDX51	Q8N8A6	Q8N8A6	DDX51_HUMAN	ATP-dependent RNA helicase DDX51	22.6828	21.2323	22.9911	22.0873	21.8422	22.8596	22.1672	22.7706	22.2064	23.0269	23.0094	22.9971	22.2373	22.5461	22.6355	22.6134	22.3382	22.0154	22.9583	23.1213
PDCD7	Q8N8D1	Q8N8D1	PDCD7_HUMAN	Programmed cell death protein 7	18.4754	17.8691	19.1313	18.5964	18.6914	19.1259	18.7323	19.0137	18.6023	18.9275	19.1357	19.2037	18.9946	19.0948	18.7033	18.8957	18.7544	18.6037	18.9488	19.2274
ZNF513	Q8N8E2	Q8N8E2	ZN513_HUMAN	Zinc finger protein 513		14.9323	14.694	14.5457				14.4361	15.1996		13.8508				15.7566	15.0059	15.7308	16.414
CEP112	Q8N8E3	Q8N8E3;A0A9L9PXX9;A0A9L9PYC7;F5GYE8	CE112_HUMAN	Centrosomal protein of 112 kDa	18.4999	18.8043	19.7881	20.1591	20.6811	20.3269	20.333	20.0566	20.9236	19.8166	19.6176	19.0261	20.7471	20.7104	20.9182	20.68	20.4061	19.9442	19.2589	18.8252
ZNF615	Q8N8J6	Q8N8J6;H9KV89;M0R0F8	ZN615_HUMAN	Zinc finger protein 615			21.6244	21.4243					18.9027	21.0754	22.0461	21.1735		21.9626	21.691	21.2164	21.3455		21.1982
KIAA1958	Q8N8K9	Q8N8K9	K1958_HUMAN	Uncharacterized protein KIAA1958	18.8894	18.3494	18.7597	18.2276	18.8093	18.8811	18.8053	18.725	18.7563	19.5511	19.429	19.3764	18.8921	18.2362	19.1	19.2572	18.7152	18.6722	19.2648	19.4392
ARL10	Q8N8L6	Q8N8L6	ARL10_HUMAN	ADP-ribosylation factor-like protein 10	17.244	15.5229	17.0112	17.6074	17.4254	16.9486	17.4257	17.0422	17.2558			17.1173	16.4909	16.808	17.072	17.1467	17.0951	17.5999	15.7903	16.5923
PTGR2	Q8N8N7	Q8N8N7;G3V3Y1	PTGR2_HUMAN	Prostaglandin reductase 2	18.6426	19.6401	17.6546	17.8556	18.0684		18.3371	17.8156	18.5262	16.7256	16.5349	16.976	18.0064	17.9916			17.3522	18.3059
SLC25A29	Q8N8R3	Q8N8R3;G3V5F4	S2529_HUMAN	Mitochondrial basic amino acids transporter	15.8883	16.6372	14.9662	17.1509	18.1756	17.7832	17.1916		17.5102			16.4178			18.0739	16.9856	16.2489	18.0151
C2orf69	Q8N8R5	Q8N8R5	CB069_HUMAN	Mitochondrial protein C2orf69	18.7881	19.3517	18.7603	19.1448	18.9329	18.9072	19.1667	18.9593	18.8752	18.6074	18.9321	18.4866	19.1742	18.8904	18.9513	18.7335	18.913	19.4709	18.5343	18.2147
ARL14EP	Q8N8R7	Q8N8R7	AL14E_HUMAN	ARL14 effector protein	20.6488	19.9175	20.1144	19.8871	19.8758	20.2308	20.0481	20.1416	20.2522	19.9204	20.2635	19.6478	19.7304	20.0125	20.3063	20.1189	20.0439	19.9074	20.1429	19.9066
ENAH	Q8N8S7	Q8N8S7;A0A0U1RRM6;A0A8Q3WLE0	ENAH_HUMAN	Protein enabled homolog	21.4329	22.2739	21.3698	21.8342	21.7303	21.0984	21.968	21.8644	22.0454	20.7864	20.6125	20.861	22.0894	22.0704	21.8671	21.888	21.8928	21.9393	20.3814	20.105
CDYL2	Q8N8U2	Q8N8U2;A0A0B4J291	CDYL2_HUMAN	Chromodomain Y-like protein 2	18.567	17.1357	18.1649	14.7821		18.6015	15.9129		17.6107				18.7425	17.6647	17.536		16.7673			16.7059
ZFP41	Q8N8Y5	Q8N8Y5;A0A0G2JH32	ZFP41_HUMAN	Zinc finger protein 41 homolog	16.9803		18.4744	18.3155	17.1281	18.7687	17.9486	18.0726	18.0447	18.7156	18.4288	18.9087	18.5854	18.0362	18.9752	17.7483	17.8395	17.105	17.1584	18.668
GPATCH11	Q8N954	Q8N954;A0A6I8PRS5	GPT11_HUMAN	G patch domain-containing protein 11	19.2227	18.7461	20.956	20.4606	20.1693	20.9351	20.4885	21.1011	20.4935	20.8375	20.615	21.0922	20.5506	21.0993	20.4299	20.8418	20.685	20.1206	20.7274	20.8908
CEP120	Q8N960	Q8N960;A0A6Q8PF64;A0A6Q8PF83;A0A6Q8PG38;A0A6Q8PG66;A0A6Q8PGD1;A0A6Q8PH95;A0A6Q8PHT7;D6R8Z4;D6REX9	CE120_HUMAN	Centrosomal protein of 120 kDa	20.8334	19.4344	20.8	19.6005	19.6158	20.9856	20.0998	20.3487	20.3238	20.6309	20.398	20.7187	20.1271	20.2513	20.3653	20.6767	19.8789	20.1436	20.4787	20.7248
ZNF709	Q8N972	Q8N972	ZN709_HUMAN	Zinc finger protein 709	15.336	14.2475	16.6387	16.9847	16.7361	16.9884	17.37	17.1769	15.9695	18.2223	17.4624	17.6587	14.9183	17.0975	17.617	16.6998	16.5506	16.5917	17.4507	17.8645
MRPL43	Q8N983	Q8N983;B1AL05;H0Y6Y8;M0R051	RM43_HUMAN	Large ribosomal subunit protein mL43	19.7819	20.6822	19.7611	20.2787	20.69	20.5941	20.2522	19.2007	19.7203	17.9176	18.4312	18.8123	19.4776	19.3667	20.1565	20.4683	19.2307	21.2052	19.1542	18.3965
ZNF557	Q8N988	Q8N988	ZN557_HUMAN	Zinc finger protein 557	15.5158		16.8233	16.4297	15.5757	16.0589	15.1717	15.8994	16.4937	16.8197	16.3429	16.9815	16.0778	17.2821	16.526	17.0559	16.426	15.0515	17.0797	16.8833
RLIG1	Q8N999	Q8N999;G3V1X7	RLIG1_HUMAN	RNA ligase 1	15.7923	15.6844	17.0965	16.9652	16.2495	16.8298	17.3768	16.623	17.6971	17.2194	16.3287	16.3067	16.1551	16.6071	18.0143	17.3025	17.2338	16.1974	16.4478	17.8375
CNEP1R1	Q8N9A8	Q8N9A8;H3BUT5	NEPR1_HUMAN	Nuclear envelope phosphatase-regulatory subunit 1		11.371				10.5053					11.1155				11.0596	10.2181	9.87774			9.95928
JMY	Q8N9B5	Q8N9B5	JMY_HUMAN	Junction-mediating and -regulatory protein	17.8528	17.9238		15.3217		17.2315	16.9952	16.4067	16.1138	16.5868		17.7912	15.4646		16.2733	16.1312	15.2597	16.476		16.7802
GDPD1	Q8N9F7	Q8N9F7;J3QRR6	GDPD1_HUMAN	Lysophospholipase D GDPD1	19.8211	19.4849	18.7125	19.0133	19.3734		19.5449	19.4905	18.9411		18.6316	19.9137	19.5124	19.9649	19.7095	19.9394	19.734	18.8584	19.8676	19.2963
SYT2	Q8N9I0	Q8N9I0	SYT2_HUMAN	Synaptotagmin-2			16.8873									18.7561			16.5107		18.5689		17.4978	18.3456
DTX3	Q8N9I9	Q8N9I9;A0A0C4DGI8;F8VUZ4;F8VV96	DTX3_HUMAN	Probable E3 ubiquitin-protein ligase DTX3	19.058	19.6203	18.7021	19.0842	19.4308	19.0518	19.0689	18.5328	19.441	18.273	18.363	19.2981	19.3255	19.6105	19.467	19.6418	19.757	19.3038	19.5361	19.2612
C19orf47	Q8N9M1	Q8N9M1;A0A804HLH2;J3QS80	CS047_HUMAN	Uncharacterized protein C19orf47	20.2519	18.6685	20.1558	19.115	19.4639	19.9058	19.1098	19.7181	19.442	19.9105	20.011	19.862	19.2152	19.8573	19.8748	20.0127	19.6699	19.1379	19.9986	20.28
TMEM102	Q8N9M5	Q8N9M5	TM102_HUMAN	Transmembrane protein 102	16.4481	16.6193	16.7173	15.8553	16.1927	15.2083	16.5027	16.5813	17.0055	16.0607	16.1822	16.5526	16.5702	16.7641	16.7385	16.4141	16.6213	16.4796	16.3027	16.548
ASCC1	Q8N9N2	Q8N9N2;A0A5F9ZH79;A0A5F9ZHP1;H0YCB3;H0YE76;H0YER2	ASCC1_HUMAN	Activating signal cointegrator 1 complex subunit 1	20.1917	20.9412	21.1155	21.0903	20.5091	19.7925	21.073	21.0949	21.2388	20.1536	19.8529	20.4459	21.0672	20.5925	20.5659	20.3417	21.0544	20.9158	19.6611	20.202
BANP	Q8N9N5	B4DE54;Q8N9N5;A0A804HKG3	BANP_HUMAN	Protein BANP	19.1517	18.3657	18.8863	18.8939	18.7473	19.1273	18.7129	19.1419	18.9593	18.828	18.9433	19.0906	18.6694	18.9688	18.8903	19.2071	18.9252	18.7826	18.5035	18.8411
LRRC57	Q8N9N7	Q8N9N7;A0A3B3ISV5;H3BSW0	LRC57_HUMAN	Leucine-rich repeat-containing protein 57	19.8331	18.584	19.4967	19.6069	19.7025	19.4637	19.7005	19.5403	18.6684	18.8929	18.8752	19.3205	19.6332	19.7231	19.9935	19.9826	19.575	19.0057	19.4096	18.9258
EIF1AD	Q8N9N8	Q8N9N8;E9PLI6;E9PS76;E9PNH5	EIF1A_HUMAN	Probable RNA-binding protein EIF1AD	19.7576	19.2125	19.948	19.8045	19.4169	19.6978	19.5932	19.6277	19.5189	19.1933	19.1854	19.6644	19.7674	19.7506	19.5671	19.7696	19.527	19.9715	19.0934	19.3648
SREK1IP1	Q8N9Q2	Q8N9Q2	SR1IP_HUMAN	Protein SREK1IP1	17.2557		15.5095			16.8595	15.193	16.5177	16.1777	15.8865	16.927	16.9736	15.5071	16.3286	17.0464		16.1795	15.8084	17.1864	17.4007
SCAI	Q8N9R8	Q8N9R8;Q3SXZ0	SCAI_HUMAN	Protein SCAI	21.0002	20.6311	20.8566	20.428	20.6349	21.1418	21.1286	21.2275	20.9992	20.869	20.7927	20.1615	20.8564	21.0528	20.7827	21.0443	20.4945	20.5929	20.4022	20.6186
KRI1	Q8N9T8	Q8N9T8;A0A494C108	KRI1_HUMAN	Protein KRI1 homolog	21.5401	20.0134	21.4272	20.226	20.4136	21.3685	20.8399	21.1183	20.7755	21.3182	21.3797	21.4583	20.3862	20.646	20.9845	21.0721	20.5921	20.4014	21.3468	21.5003
WDSUB1	Q8N9V3	Q8N9V3;B8ZZF2	WSDU1_HUMAN	WD repeat, SAM and U-box domain-containing protein 1	18.6411	19.5561	18.1019	17.9624	17.9624	18.9797	17.4404	18.8007	17.6137	18.3092	16.7758	17.1529		19.0819	15.6634	18.2963	18.0724	19.1984	17.1042	18.0486
CCDC71L	Q8N9Z2	Q8N9Z2	CC71L_HUMAN	Coiled-coil domain-containing protein 71L	20.8525	19.0312	20.2052	19.1827	19.3145	20.0163	19.6166	19.9501	19.3382	20.1852	20.068	19.9714	19.6571	19.8776	19.9297	20.0304	19.7096	19.3721	20.2039	20.1103
FSIP1	Q8NA03	Q8NA03	FSIP1_HUMAN	Fibrous sheath-interacting protein 1			17.2326	16.9466	19.1115		18.1183		18.3168	17.4319	16.7296	18.5523	17.2352	16.9303		16.5206	17.4768	17.5926		17.4485
POC5	Q8NA72	Q8NA72;D6RDG4;D6RIH2	POC5_HUMAN	Centrosomal protein POC5	18.8482	18.3286	19.3785	19.2487	19.0051	19.5353	19.2884	19.3496	19.6245	19.3081	19.0356	19.2054	19.0293	19.3101	19.2327	19.2537	19.3925	19.0118	19.4889	19.2895
FER1L6-AS1	Q8NA97	Q8NA97	FEAS1_HUMAN	Putative uncharacterized protein FER1L6-AS1		14.7791	13.9955				14.7631				15.194			15.5171	15.5742		15.0709		15.215
ZNF579	Q8NAF0	Q8NAF0	ZN579_HUMAN	Zinc finger protein 579	21.6948	20.948	21.8379	21.7743	21.9339	22.4731	21.792	22.1122	21.8796	22.2926	22.2836	22.6156	21.788	22.5944	22.7122	22.522	22.3522	21.0441	22.4945	22.6418
MIGA1	Q8NAN2	Q8NAN2;F8W7S1;A0A2R8YE40;A0A2R8YF99;A0A2R8YGK2	MIGA1_HUMAN	Mitoguardin 1	15.7964	13.2929	15.22	14.816	15.2532	15.8239	14.9442	15.5383	14.5181	15.5432	15.5667	16.8427	15.2813	14.7141	15.3508	14.579	14.2595		16.509	16.5448
ZBTB38	Q8NAP3	Q8NAP3	ZBT38_HUMAN	Zinc finger and BTB domain-containing protein 38	20.9855	19.1017	20.8508	20.1318	19.5758	20.3392	20.2869	20.4948	21.1002	21.063	20.5141	20.2086	19.8237	20.3797	21.0829	20.797	20.3122	19.9818	19.9546	20.2766
POMGNT2	Q8NAT1	Q8NAT1	PMGT2_HUMAN	Protein O-linked-mannose beta-1,4-N-acetylglucosaminyltransferase 2	15.5229	16.7677	17.1106	15.3161	16.444		16.4555	15.2434	16.1036			17.1375	15.8772	16.1697	16.7155	16.801	17.108	17.7071	15.8363
PRPF38A	Q8NAV1	Q8NAV1	PR38A_HUMAN	Pre-mRNA-splicing factor 38A	23.4034	21.8122	23.3836	22.3923	22.3934	23.2539	22.7866	23.0333	22.53	23.4458	23.4183	23.4727	22.4481	22.9834	23.2019	23.1815	22.6922	22.2764	23.4139	23.4422
USP38	Q8NB14	Q8NB14;A0A804HIT0	UBP38_HUMAN	Ubiquitin carboxyl-terminal hydrolase 38	22.4128	22.4117	22.8273	22.4984	22.2298	22.8527	22.594	22.9829	22.439	23.0253	22.1641	22.8749	22.6071	23.0847	22.5613	23.0996	22.5991	22.4121	22.3704	22.2163
ZNF511	Q8NB15	Q8NB15	ZN511_HUMAN	Zinc finger protein 511	16.2936	16.9158	16.4658	15.9966	17.037		17.1508	15.6287	17.5895	18.9638	17.5221		16.829	16.8314	16.391	16.952	16.5452	16.5846	17.6658	17.3322
MLKL	Q8NB16	Q8NB16;I3L4A6	MLKL_HUMAN	Mixed lineage kinase domain-like protein	18.7853	17.6806							17.6604	19.0802							17.6136
FAM184A	Q8NB25	Q8NB25;A0A087X2A7;E7EQ67;H0YBA5;H7BY63	F184A_HUMAN	Protein FAM184A	17.4794	16.7571				13.3563	15.5064		18.7543		16.0413	18.0935	16.7384		15.2737		15.6982		16.6552	16.101
GATD1	Q8NB37	Q8NB37;E9PLI5;E9PQD8;H0YE25;H0YF25	GALD1_HUMAN	Glutamine amidotransferase-like class 1 domain-containing protein 1	17.2391	18.2594	17.9204	18.3361	18.2537	17.9399	18.3061	18.1391	17.9289	17.2826	16.8969	17.4086	18.2892	17.9052	18.2532	18.4059	18.3272	18.3932	17.4271	16.7448
ANKRD52	Q8NB46	Q8NB46	ANR52_HUMAN	Serine/threonine-protein phosphatase 6 regulatory ankyrin repeat subunit C	17.0737	17.2581	19.0558	19.8555	19.4413	19.0324	19.5034	19.6963	19.17	18.3057	18.0979	17.2919	18.8821	19.8165	19.7268	18.668	18.9267	18.2774	15.7026	14.9871
ATP11C	Q8NB49	Q8NB49;A0A804HIW2;A0A067XG54;H7C0E8	AT11C_HUMAN	Phospholipid-transporting ATPase IG	19.4286	19.4918	19.3563	19.7359	19.5443	19.7927	19.4248	19.2801	18.438	19.4838	18.1121	19.1186	19.2124	18.9376	19.2499	19.6237	19.1773	19.2612	18.9701	18.842
ZFP62	Q8NB50	Q8NB50;D6R9C0;D6RBG3;D6RCF6	ZFP62_HUMAN	Zinc finger protein 62 homolog	21.4626	19.6383	21.0473	19.6517	19.7391	20.7369	20.5958	20.7359	20.0574	20.7471	21.1763	20.9795	20.0118	20.549	20.8317	20.5698	19.9976	19.5283	20.9004	20.9404
KDM1B	Q8NB78	Q8NB78;H0Y6H0	KDM1B_HUMAN	Lysine-specific histone demethylase 2	19.2784	18.104	20.7029	20.1929	19.8936	20.669	20.2007	20.6132	19.5651	20.6154	20.2874	20.7228	20.2969	20.4586	20.2975	20.6138	20.1844	19.3634	20.3935	20.6537
AFG2A	Q8NB90	Q8NB90;A0A6Q8PGU6	AFG2A_HUMAN	ATPase family gene 2 protein homolog A	20.0238	21.1071	19.8303	20.7588	20.6967	19.657	20.6014	20.1558	20.7164	19.0518	18.0499	19.9213	20.7188	20.678	20.4346	20.3443	20.842	20.6257	19.038	18.6378
FANCB	Q8NB91	Q8NB91;A0A8Q3SIN2;A0A8Q3SJA8;A0A8Q3WL55;A0A8Q3WL66;A0A8Q3WLR5;C9J5X9	FANCB_HUMAN	Fanconi anemia group B protein	18.11	18.0329	18.4152	18.0536	18.3392	18.1684	18.4861	18.6611	18.5919	18.4201	18.6357	18.1273	18.6028	18.6997	18.3525	18.1953	18.746	18.3703	18.5112	18.4487
DTWD2	Q8NBA8	Q8NBA8;D6REE2	DTWD2_HUMAN	tRNA-uridine aminocarboxypropyltransferase 2	16.8598	17.6317		18.2943	16.3555	16.7022	16.6415	16.3836	17.3485	15.2987	15.3968	17.3651	16.5488	16.6125	17.1796	16.3777	17.0316	17.0552
NHLRC2	Q8NBF2	Q8NBF2	NHLC2_HUMAN	NHL repeat-containing protein 2	20.2073	20.9294	21.3546	22.0673	21.7588	21.3143	21.7056	21.6472	21.2923	20.6981	20.7561	20.9205	21.8052	21.5977	21.3576	21.5881	21.4412	21.0512	20.0046	20.4982
AVL9	Q8NBF6	Q8NBF6;B8ZZW5;H7C0I1	AVL9_HUMAN	Late secretory pathway protein AVL9 homolog	19.4446	19.1413	18.2266	19.1837	18.8242	18.8826	18.5681	18.6534	19.0662	18.4893	17.8847	18.4942	19.1625	18.8223	18.8643	18.8311	19.1171	19.1056	18.6628	18.1579
XXYLT1	Q8NBI6	Q8NBI6;A0A140T9D0	XXLT1_HUMAN	Xyloside xylosyltransferase 1	15.2324	17.7367	17.5513	18.1855	18.0386	18.0011	18.5965	17.9103	17.2992	17.9836	15.8662	17.58	18.119	17.8508	18.8226	17.911	18.4879	17.8222	16.8298	16.839
GOLM1	Q8NBJ4	Q8NBJ4	GOLM1_HUMAN	Golgi membrane protein 1	21.627	22.9986	21.3795	21.6403	21.7744	21.3609	21.9741	20.9303	21.8615	19.8782	19.8733	20.5869	21.4795	20.9896	21.6041	21.0716	21.5944	22.7403	19.6187	20.0615
COLGALT1	Q8NBJ5	Q8NBJ5;A0A8I5QKL8;A0A8I5QL08;M0QX72	GT251_HUMAN	Procollagen galactosyltransferase 1	18.2155	20.1809	19.1186	20.1098	20.3358	19.3862	20.1978	19.3326	19.7508	18.3522	17.7673	18.636	20.0357	19.6931	20.4117	19.779	20.13	20.5797	18.4271	17.28
SUMF2	Q8NBJ7	Q8NBJ7;E9PG02;C9J660;C9JL30;E9PBT8;F8WA42;F8WEX5;J3KQJ1	SUMF2_HUMAN	Inactive C-alpha-formylglycine-generating enzyme 2	17.6194	19.1436	18.165	19.2641	19.4388	18.8335	19.3616	18.866	18.8166	17.2003	15.8581	17.9739	17.622	18.3299	19.0717	19.1085	18.5137	19.5866	17.5155
SUMF1	Q8NBK3	Q8NBK3;E9PF05	SUMF1_HUMAN	Formylglycine-generating enzyme	16.051	17.6971	15.4911	16.9767	16.1285		16.0954	16.4464	16.8727				15.5621	16.2735	16.9885	16.1465	15.8641	18.0285
POGLUT1	Q8NBL1	Q8NBL1;B4DVA9;F8WEW4;H7C5H0	PGLT1_HUMAN	Protein O-glucosyltransferase 1	19.6058	19.1534	19.1729	20.2527	19.9787	19.7516	19.7565	19.1352	19.7123	18.3608	17.1974	18.9899	20.2741	19.2432	19.4979	19.5435	19.8375	20.4811	18.9011	18.6017
UBAC2	Q8NBM4	Q8NBM4;X6R5E5	UBAC2_HUMAN	Ubiquitin-associated domain-containing protein 2	20.1238	20.7643	20.4241	21.2294	21.4532	20.6935	21.2602	20.462	21.0863	19.9498	20.3349	20.3835	20.9845	20.6758	21.1088	20.5556	20.8344	21.7226	19.5572	18.9241
PCYOX1L	Q8NBM8	Q8NBM8;E7EVZ5	PCYXL_HUMAN	Prenylcysteine oxidase-like	15.9798	17.3488		16.5711	17.0376	16.3741	16.5093		16.6954		15.3785	16.245	15.2535	15.5837	15.5641	16.0673	16.0188	17.3655	16.4801
TMEM87A	Q8NBN3	Q8NBN3;A0A994J4W5;A0A994J7M5;H3BTS6	TM87A_HUMAN	Transmembrane protein 87A	15.5894	18.028	15.5263	16.34	17.2784	16.2541	16.6237	15.3974	17.4214		15.02	16.5992	15.8486	16.9193	17.6995	16.0634	17.0432	17.65	14.6611
RDH13	Q8NBN7	Q8NBN7;G8JLA1	RDH13_HUMAN	Retinol dehydrogenase 13	15.6195	17.4165		16.3585	16.9925	16.2358	17.164	15.7644	16.1252	13.4149		15.18		16.5304	17.0519	16.4251	15.9327	17.515
TTC13	Q8NBP0	Q8NBP0	TTC13_HUMAN	Tetratricopeptide repeat protein 13	18.6587	18.7475	18.838	19.7878	19.3867	19.5642	19.6214	20.0372	19.6356	18.302	18.5874	19.286	20.0305	19.6441	19.356	19.1699	19.6654	19.5851	17.9028	17.6201
PCSK9	Q8NBP7	Q8NBP7;A0A669KBG0;A0A669KB81	PCSK9_HUMAN	Proprotein convertase subtilisin/kexin type 9	15.9172	16.7505		14.7826		16.1114	18.1894	16.1243	17.899			15.1668	16.4788				14.9365	17.5786
HSD17B11	Q8NBQ5	Q8NBQ5;D6RCD0	DHB11_HUMAN	Estradiol 17-beta-dehydrogenase 11	21.2948	22.5598	22.6923	23.6591	23.5071	23.3513	23.2061	22.634	22.9875	22.6198	22.5525	22.4662	23.2542	23.1394	23.2871	23.0813	22.9688	23.0987	23.6345	21.9209
MINDY2	Q8NBR6	Q8NBR6;H0YM15;J3KNL7	MINY2_HUMAN	Ubiquitin carboxyl-terminal hydrolase MINDY-2	20.0752	20.7642		19.6791	20.5557		19.9844		20.6372						19.8557		18.6312	21.0168
TXNDC5	Q8NBS9	Q8NBS9	TXND5_HUMAN	Thioredoxin domain-containing protein 5	20.9983	22.3094	21.7474	22.418	22.7724	22.125	22.6659	21.6766	21.5636	20.8082	20.5694	20.706	21.7046	21.765	22.3226	22.2354	22.154	22.7954	20.3122	19.7612
POC1A	Q8NBT0	Q8NBT0	POC1A_HUMAN	POC1 centriolar protein homolog A	18.7734	18.0241	18.4072	18.4191	18.4682	18.5357	18.2599	18.6425	18.544	17.7042	18.5758	18.7614	18.6734	18.8123	18.7414	18.9247	18.6938	18.7819	18.2953	18.299
SPC24	Q8NBT2	Q8NBT2;A0A0A0MSN0;K7EJH0;K7EJV2;K7EMX1;K7ESQ2;K7ERQ7	SPC24_HUMAN	Kinetochore protein Spc24	18.7638	19.2131	18.981	19.9263	19.8314	19.0127	19.4725	19.516	19.2268	18.4004	18.5201	19.0015	19.5195	19.2836	19.5448	19.4945	19.6671	19.5054	18.3032	18.0942
ATAD1	Q8NBU5	Q8NBU5;A0A7P0T9B4;A0A7P0T9U2;A0A7P0TAM5	ATAD1_HUMAN	Outer mitochondrial transmembrane helix translocase	19.4438	20.6855	19.2145	19.9047	20.0543	19.3956	19.9988	18.6552	19.357	18.3077	17.7921	18.343	18.995	18.7363	20.1839	19.8263	19.342	20.5429	18.2745	17.5335
SCCPDH	Q8NBX0	Q8NBX0	SCPDL_HUMAN	Saccharopine dehydrogenase-like oxidoreductase	18.2729	19.9961	20.0657	19.9666	20.8884	20.3271	20.6463	19.324	19.5299	19.2002	18.5997	19.5088	19.8168	19.7159	20.1738	20.4491	19.6698	20.7068	19.3405	18.5948
INO80E	Q8NBZ0	Q8NBZ0;I3L0W8;I3L270;I3NI13	IN80E_HUMAN	INO80 complex subunit E	18.4592	18.3981	18.8704	18.9584	18.7723	18.9556	18.7887	19.1336	18.8729	18.7441	19.1448	18.8535	18.8749	19.0302	19.1135	19.1473	18.9345	18.5582	18.6682	18.843
UXS1	Q8NBZ7	Q8NBZ7;C9J3T9;C9JCB7;C9JFU6;C9JW33	UXS1_HUMAN	UDP-glucuronic acid decarboxylase 1	16.5431	17.4343	15.0764	17.9394	18.1308	16.6748	18.1797	16.5145	17.7505			16.5864	17.5294	16.1019	17.6931	16.9312	16.8967	18.4292
ZNF114	Q8NC26	Q8NC26	ZN114_HUMAN	Zinc finger protein 114	19.4269	18.3738	19.631	18.941	18.7671	19.349	18.9426	19.4241	18.7653	19.3771	19.566	18.9712	18.9479	18.4984	18.8091	18.8678	18.6891	18.5484	18.725	19.0297
RETREG2	Q8NC44	Q8NC44;H7C3D5	RETR2_HUMAN	Reticulophagy regulator 2		12.7965	12.1591	9.96463	12.1405	11.4419	13.3735	11.3541	10.5673	12.4333		13.4716	12.2816		13.4234		12.1406	14.2237		11.3359
SERBP1	Q8NC51	Q8NC51	SERB1_HUMAN	SERPINE1 mRNA-binding protein 1	24.0545	25.0114	24.3827	24.6749	24.9138	24.1237	25.0758	24.9197	24.8194	23.849	23.5216	24.1035	24.8928	24.6874	24.7201	24.844	24.7234	24.9802	23.4135	23.2481
KCT2	Q8NC54	Q8NC54	KCT2_HUMAN	Keratinocyte-associated transmembrane protein 2		15.8383	14.7128	15.189	16.0454	15.021	15.3048	14.1304	15.7803				14.6792	15.8217	15.8247	14.2436	14.6947	16.548
LEMD2	Q8NC56	Q8NC56;H7C2Z0	LEMD2_HUMAN	LEM domain-containing protein 2	23.6463	23.3848	23.4569	23.2777	23.3368	23.627	23.6174	23.6017	23.3127	23.1714	22.8391	22.9983	23.4023	23.4672	23.7988	23.6048	23.4626	23.6169	22.8283	22.8153
NOA1	Q8NC60	Q8NC60	NOA1_HUMAN	Nitric oxide-associated protein 1	16.6938	17.7875	17.3108	17.1027	16.988	17.4215	18.2153	17.7236	17.0122		15.6011	15.7387	17.3723	16.9584	17.9297	17.2128	16.9457	17.8939	16.5473	16.4219
NECAP1	Q8NC96	Q8NC96;A0A1W2PRL5;A0A1W2PRM0;F5GYH1;A0A1W2PPF5;A0A1W2PR09;A0A1W2PR27;A0A1W2PRQ7	NECP1_HUMAN	Adaptin ear-binding coat-associated protein 1	18.9429	19.8124	19.4754	19.9461	19.6037	19.3765	19.9383	19.984	19.8908	19.2981	18.9027	18.654	19.5656	19.3899	19.6787	19.4212	19.7827	19.4455	18.671	18.5448
FAM98A	Q8NCA5	Q8NCA5;A0A8I5KR56;A0A8I5KZA5;A0A8I5QKV5;E9PH82	FA98A_HUMAN	Protein FAM98A	20.5683	21.076	20.4733	20.7922	20.483	20.1477	20.5431	20.5982	20.9978	19.8344	19.6701	20.2287	20.8666	20.8266	21.1539	20.7873	20.9684	20.8592	19.5748	19.2441
ZNF784	Q8NCA9	Q8NCA9	ZN784_HUMAN	Zinc finger protein 784				13.6	13.2811		14.3637		13.9738	14.3399	13.5743	12.976	13.924	13.5292	13.9795	13.931	13.6829	12.9593	13.4431	12.8887
CAMKV	Q8NCB2	Q8NCB2;B4DSW8;C9J9E2;E7ETR1;F8WDJ4	CAMKV_HUMAN	CaM kinase-like vesicle-associated protein	18.9112	19.1741	17.744	17.8288	17.9772	16.6452	18.5447	16.6064	17.98	18.0261	16.716	18.7789	18.9113	17.9095	18.6141	18.7909	18.8929	19.2209	18.4136	17.7012
HJURP	Q8NCD3	Q8NCD3;C9JWC4	HJURP_HUMAN	Holliday junction recognition protein	20.4101	19.75	20.7604	20.3198	20.3226	20.638	20.5056	20.5469	20.4024	20.7557	20.5359	19.8556	20.014	20.0915	20.206	20.1323	20.0993	20.3275	20.2122	20.2753
TSEN2	Q8NCE0	Q8NCE0;A0A7P0T841;A0A7P0T8F8;A0A7P0T914;A0A7P0TBE6;A0A7P0Z492;A0A7P0Z4J6;C9J7Z4;H7C2Z3;A0A7P0TA86	SEN2_HUMAN	tRNA-splicing endonuclease subunit Sen2	17.8502	18.1169	18.8198	18.6402	18.4021	18.5205	18.7482	18.515	18.6775	17.9795	18.4146	18.9664	18.837	18.7099	18.376	18.7941	18.8709	18.7243	18.8583	18.3605
MTMR14	Q8NCE2	Q8NCE2;B4DQK9	MTMRE_HUMAN	Myotubularin-related protein 14	19.7051	20.4449	18.549	19.6665	19.2905	19.2034	19.7046	19.4559	19.4002	18.5388	17.7321	18.4593	19.8196	19.4525	18.9053	19.0854	19.2543	20.0369	18.4625	18.4421
NFATC2IP	Q8NCF5	Q8NCF5	NF2IP_HUMAN	NFATC2-interacting protein	20.5903	19.1537	20.7236	19.7132	19.782	20.8177	19.8276	20.5466	20.2095	20.6379	20.2568	20.687	20.1701	20.5492	20.0818	20.4703	20.2107	19.9416	20.4296	21.0568
DAGLB	Q8NCG7	Q8NCG7;E7ET49	DGLB_HUMAN	Diacylglycerol lipase-beta	16.8806	18.6569	17.2535	16.1666	18.5877	17.3779	18.1835	15.8491	16.967		15.3841	18.046	16.8449	16.8158	17.6395	17.4383	17.0497	17.6772		16.0863
CHST14	Q8NCH0	Q8NCH0	CHSTE_HUMAN	Carbohydrate sulfotransferase 14	16.7859	17.1282	17.2319	18.2067	18.2973	17.9462	17.9933	17.6767	17.7059	16.0474	16.3517	17.0989	17.5499	17.7097	17.6709	17.203	17.9271	17.9501	15.3704	16.5348
SPRYD3	Q8NCJ5	Q8NCJ5;F8VWW7;H0YI85	SPRY3_HUMAN	SPRY domain-containing protein 3	18.4221	18.077	18.5692	18.302	18.1554	18.4627	18.9726	18.7976	18.2083	17.374	17.9723	17.6667	17.8119	18.2119	17.2641		18.4851	17.7091
ZNF485	Q8NCK3	Q8NCK3;C9JV60	ZN485_HUMAN	Zinc finger protein 485				16.0751			16.1687	16.8949								14.8833	16.1547	17.3113		16.9207
DYNC2H1	Q8NCM8	Q8NCM8	DYHC2_HUMAN	Cytoplasmic dynein 2 heavy chain 1	21.6355	22.0508	22.5027	22.9	23.0033	22.479	22.9762	22.9113	22.763	21.9461	21.893	21.9443	23.0961	23.0332	22.4546	22.6054	22.7982	22.8704	21.4084	21.5736
ZBTB34	Q8NCN2	Q8NCN2;A0A0C4DFQ2;A0A8Q3WKM1	ZBT34_HUMAN	Zinc finger and BTB domain-containing protein 34	19.5147	18.6134	19.4544	18.7271	19.128	19.8882	19.4739	19.5672	19.0965	19.3675	19.4546	19.2301	18.8979	19.5382	19.8496	19.7067	19.3401	18.8268	19.2455	19.639
RNF169	Q8NCN4	Q8NCN4	RN169_HUMAN	E3 ubiquitin-protein ligase RNF169	20.8035	19.1515	21.4023	20.1482	20.1221	21.4479	20.4956	21.0545	20.095	21.4415	21.2272	21.3625	20.2441	20.8364	20.6616	21.0362	20.5171	19.8879	21.1853	21.4002
PDPR	Q8NCN5	Q8NCN5;A8MT40	PDPR_HUMAN	Pyruvate dehydrogenase phosphatase regulatory subunit, mitochondrial	20.0274	21.447	20.4373	21.0077	20.9877	20.747	20.9675	19.3674	20.3591	19.3174	18.819	19.9515	20.5239	19.5308	20.1498	20.3485	19.2868	21.7086	19.1942	18.7913
ZBTB44	Q8NCP5	Q8NCP5;H0YEM9;H7BY22	ZBT44_HUMAN	Zinc finger and BTB domain-containing protein 44	19.7244	18.2966	17.2207	16.9938	17.6709	17.9705	17.52	17.5003	17.9836	17.3673	17.8437	18.1222	17.7713	18.0091	17.3882	17.7197	17.1071	17.5199	17.3555	18.0934
B3GALNT2	Q8NCR0	Q8NCR0;A0A6Q8PEZ9;A0A6Q8PG34;A0A6Q8PGQ3	B3GL2_HUMAN	UDP-GalNAc:beta-1,3-N-acetylgalactosaminyltransferase 2		16.7614			17.1745		16.4923				15.0132					17.171	16.0895	17.9258
NAXE	Q8NCW5	Q8NCW5;A0A7P0Z426;A0A7P0T9Y2;A0A7P0TAG8;Q5T3I3;Q5T3I4	NNRE_HUMAN	NAD(P)H-hydrate epimerase	17.4237	19.0387	16.5244	16.4951	18.2665	17.463	18.4483	17.6048	17.3463	16.9313	15.7901	17.3835	17.3306	16.0259	17.1131	18.1141	18.1493	19.2024	16.3799	16.414
MSANTD4	Q8NCY6	Q8NCY6	MSD4_HUMAN	Myb/SANT-like DNA-binding domain-containing protein 4	16.7912	14.5893	18.5207	16.7313	15.762	18.6067	17.1894	18.0523	16.4436	18.4961	17.9436	18.5963	17.032	18.0698	18.2215	18.3727	17.3554	16.6076	18.3897	18.4909
SMG8	Q8ND04	Q8ND04;J3KTD7	SMG8_HUMAN	Nonsense-mediated mRNA decay factor SMG8	19.0297	19.9541	19.1336	20.0938	19.9263	19.2871	20.1025	20.0293	20.3553	19.1258	18.9703	19.288	20.0454	19.8845	19.777	19.9449	19.9718	20.0404	18.7684	18.8067
RNF214	Q8ND24	Q8ND24	RN214_HUMAN	RING finger protein 214	21.4744	22.2513	21.8382	22.4596	22.5476	22.0162	22.6539	22.6544	22.5709	21.2514	21.2332	21.8335	22.6508	22.6063	22.3987	22.5047	22.6894	22.3458	21.3962	20.8448
ZNRF1	Q8ND25	Q8ND25	ZNRF1_HUMAN	E3 ubiquitin-protein ligase ZNRF1	17.514	19.1261	17.2778	19.0426	18.8654	17.9224	18.6155	18.3	18.5509	16.886	16.816	18.425	17.5381	18.5792	17.7426	18.44	18.6176	19.8221	17.0511	16.5105
PPFIBP2	Q8ND30	Q8ND30;A0A804HJY3;A0A804HKA2;E9PP16	LIPB2_HUMAN	Liprin-beta-2	19.4708	19.6654	19.3305	19.2732	20.3815	20.5572	20.9593	20.1359	18.839	19.101	19.135		18.566	19.4465	19.2749	18.9799	18.5996	19.521
LSM14A	Q8ND56	Q8ND56;A0A140TA76;I3L4Q1;K7EMZ9	LS14A_HUMAN	Protein LSM14 homolog A	19.835	20.3309	20.382	20.2096	20.6419	20.5635	20.8014	20.6905	20.5824	19.9613	20.2328	20.1062	20.8338	20.7323	20.8544	20.9887	20.9192	20.3111	20.3114	19.6465
CCNY	Q8ND76	Q8ND76	CCNY_HUMAN	Cyclin-Y		17.1265			16.7167		15.2833		15.6121						16.4821
ZNF280C	Q8ND82	Q8ND82	Z280C_HUMAN	Zinc finger protein 280C	22.0645	20.5198	23.2967	21.844	22.0025	23.0869	22.5882	22.7218	22.3516	23.3588	23.2897	23.0581	22.3146	22.3863	22.348	22.6694	22.3106	21.963	23.1467	23.286
SLAIN1	Q8ND83	Q8ND83;A0A0A0MSS3;A0A0C4DFN6;A0A994J5K0;B7Z326;C9JD09;C9JP03;C9JUW9;Q5T6P1;Q5T6P2;X6RDJ2;X6RGK9	SLAI1_HUMAN	SLAIN motif-containing protein 1	18.3778	18.0112	17.4706		18.1418		18.436		18.0392	18.4984	17.5119	17.2025	18.5907	19.3825	18.916	17.6871	18.572	17.4537		18.1737
PNMA1	Q8ND90	Q8ND90;Q96BY2;Q96PV4	PNMA1_HUMAN	Paraneoplastic antigen Ma1	19.9252	19.222	20.7563	20.0389	19.6111	20.4298	20.2415	20.4383	19.5195	20.4697	20.4073	20.1839	20.4718	20.3956	20.483	20.3209	20.4287	19.8314	19.8937	20.2172
MROH1	Q8NDA8	Q8NDA8;E9PHY8	MROH1_HUMAN	Maestro heat-like repeat-containing protein family member 1	19.0067	19.6238		18.02	17.7298		18.4489		19.2828							19.7593		19.2119
C1orf131	Q8NDD1	Q8NDD1;Q5TBH9;Q5TBI2	CA131_HUMAN	Uncharacterized protein C1orf131	21.9857	20.2064	21.7273	20.5915	20.4032	21.5083	20.9013	21.1121	20.8018	21.7315	21.5068	21.243	20.616	20.9725	21.047	21.1724	20.5103	20.475	21.4537	21.4954
TENT4B	Q8NDF8	Q8NDF8;A0A7N4YH79;E9PC61	PAPD5_HUMAN	Terminal nucleotidyltransferase 4B	21.0192	19.7221	20.8064	19.8585	19.8512	20.4885	20.1127	20.4965	20.1277	20.5939	20.81	20.4014	20.0371	20.3088	20.2171	20.1453	20.0853	19.6096	20.5252	20.5962
NPEPL1	Q8NDH3	Q8NDH3	PEPL1_HUMAN	Probable aminopeptidase NPEPL1	18.6464	19.5127	16.5623	18.1753	17.6881	17.2001	17.2769	16.7764	18.4683	17.3851		16.8173	18.5427	17.934	18.2866	18.4076	18.1216	18.9215	17.1425	17.0859
ICA1L	Q8NDH6	Q05084;Q8NDH6;E9PDL4;A0A3B3IST8;B9ZVM7;E7ENI6;F8WBQ1;Q6LCR0	ICA1L_HUMAN	Islet cell autoantigen 1-like protein	20.8161	21.4964	20.8958	20.562	20.6173	20.519	20.8505	20.3028	20.7228	19.6111	19.6825	20.028	20.7122	20.523	20.5002	20.5997	21.0415	20.3966	20.5236	19.9158
EHBP1	Q8NDI1	Q8NDI1	EHBP1_HUMAN	EH domain-binding protein 1	20.3738	20.5984	19.6137	20.3195	20.2979	19.61	20.3776	20.0505	20.3573	19.2622	19.0435	19.7797	20.6738	20.81	20.6995	20.5918	20.636	20.39	19.5077	19.2009
RCBTB1	Q8NDN9	Q8NDN9	RCBT1_HUMAN	RCC1 and BTB domain-containing protein 1		17.3492	17.6824	17.7094	18.3178	17.6568	17.378	17.8118	18.4932		17.293		17.9691	17.7396	18.1232	18.1754	18.0201	17.9183	16.6336	17.3409
RBM15B	Q8NDT2	Q8NDT2	RB15B_HUMAN	Putative RNA-binding protein 15B	22.5778	20.82	22.9132	21.4127	21.5366	22.8063	21.9797	22.418	21.6991	22.9512	22.9761	22.8518	21.8038	22.4531	22.5328	22.5662	21.9945	21.3131	22.8626	22.9688
TNRC6A	Q8NDV7	Q8NDV7;H7C269;H3BRT3	TNR6A_HUMAN	Trinucleotide repeat-containing gene 6A protein	17.6898	18.5612	19.4437	19.2861	19.4864	19.2867	19.9837	20.1751	19.5523	19.2138	19.1953	19.1376	19.4893	19.6791	19.7079	19.5002	19.7506	19.2593	19.0121	18.987
TTC21A	Q8NDW8	Q8NDW8;A0A0B4J1Y2;A0A804HK20	TT21A_HUMAN	Tetratricopeptide repeat protein 21A	17.1899	18.3872	18.3549	19.2423	18.8469	18.6535	18.2894	18.9647	18.5875	16.2566	16.6853	16.7734	19.1892	19.0241	19.1533	19.0621	18.4219	18.9658	17.84	17.2372
PHC3	Q8NDX5	Q8NDX5;E7EX82	PHC3_HUMAN	Polyhomeotic-like protein 3		14.8998	18.1685	16.6133	17.9648	18.4158	17.8046	18.3401	17.2635	18.0393	17.7793	18.34	17.5016	19.0852	19.6645	19.0881	18.7857	17.2884	18.2182	18.7435
ZNF740	Q8NDX6	Q8NDX6	ZN740_HUMAN	Zinc finger protein 740	20.4646	18.7905	20.5086	19.6845	19.8336	20.2447	20.1421	20.1928	19.9501	20.3221	20.2913	19.8305	19.6851	19.6053	19.4301	19.8198	19.5943	19.3886	19.7638	20.0051
ADPRHL1	Q8NDY3	Q8NDY3;A0A0U1RQK4;X6RL45	ARHL1_HUMAN	Inactive ADP-ribosyltransferase ARH2	14.4666		15.7442			13.5531	12.4875	13.3753		13.4688	14.284		13.6063		15.283	12.7847	14.134		13.8612
SIMC1	Q8NDZ2	Q8NDZ2	SIMC1_HUMAN	SUMO-interacting motif-containing protein 1	17.2299	16.2772	18.7583	17.9	17.2299	18.588	18.1392	18.6795	18.1521	18.7552	18.7114	18.147	18.2233	17.9448	17.5182	17.9075	18.4056	17.3647	18.3685	18.3288
DIPK2A	Q8NDZ4	Q8NDZ4;C9JY09;E7ET39	DIK2A_HUMAN	Divergent protein kinase domain 2A	20.8266	22.5104	22.155	21.9982	22.1927	22.4546	21.6188	21.2706	22.5216	20.8597	21.9605	21.237	21.611	21.5818	21.948	21.7997	21.1315	22.7293	20.7519	19.2688
CNNM3	Q8NE01	Q8NE01	CNNM3_HUMAN	Metal transporter CNNM3	16.6753	18.1389	17.5356	17.9667	17.7968	17.9223	18.0864	17.6481	17.6114	16.4425	16.2249	17.3574	17.7846	17.0007	17.357	17.9324	17.8559	18.6148	14.5619	16.8298
ZNF738	Q8NE65	Q8NE65;A0A804HJ59;E9PE46;M0R0N2	ZN738_HUMAN	Zinc finger protein 738	20.6509	20.8026	19.9491	19.8969	19.6291	19.9732	19.8855	20.1086	20.5499	19.5267	20.0788	20.1637	20.4422	20.2972	19.5543	19.9832	20.0162	20.4608	19.7015	19.6659
ABCF1	Q8NE71	Q8NE71;H0YGW7;Q5STZ8	ABCF1_HUMAN	ATP-binding cassette sub-family F member 1	24.0375	24.137	23.2174	24.0541	24.0674	23.3487	24.1285	23.8969	24.1223	22.7375	22.63	23.1402	24.4251	23.8601	23.7225	23.7119	24.086	24.2092	22.5277	22.2757
MCU	Q8NE86	Q8NE86	MCU_HUMAN	Calcium uniporter protein, mitochondrial		18.3522			17.2443	14.4	16.5446		15.6458									17.2063
PIK3C3	Q8NEB9	Q8NEB9;A8MYT4	PK3C3_HUMAN	Phosphatidylinositol 3-kinase catalytic subunit type 3	19.5066	19.9521	19.3351	19.8433	19.8253	19.4602	19.9255	19.8272	20.2219	18.8101	18.5939	19.2043	20.103	19.8694	19.5812	19.5901	19.7249	20.1645	18.3411	18.4719
GSTCD	Q8NEC7	Q8NEC7	GSTCD_HUMAN	Glutathione S-transferase C-terminal domain-containing protein	17.4616	18.633	17.2163	18.4635	18.5112	17.2365	18.4798	17.9494	18.4847	16.5903	16.794	16.4818	18.1401	17.7899	18.272	17.7035	18.3581	18.2718	16.522	15.7665
CCDC112	Q8NEF3	Q8NEF3;D6RF76	CC112_HUMAN	Coiled-coil domain-containing protein 112		16.3729	15.0543		15.4878		12.9163		14.8393		14.9738	16.1013	14.4877				15.1052	14.1058
SRFBP1	Q8NEF9	Q8NEF9	SRFB1_HUMAN	Serum response factor-binding protein 1	22.2451	20.2813	21.5697	20.8007	20.2246	21.6767	20.6311	21.4113	20.8463	21.7921	21.5755	21.4572	20.6075	21.1163	21.0786	20.8145	20.4612	20.4748	21.3492	21.3359
FAM83F	Q8NEG4	Q8NEG4	FA83F_HUMAN	Protein FAM83F	17.5209	17.4676													16.7752
NGDN	Q8NEJ9	Q8NEJ9;H0YJQ1;A0A8V8TQS3;A0A8V8TRJ3;G3V4G1;H0YJ17	NGDN_HUMAN	Neuroguidin	22.8833	21.1072	22.2876	21.1957	21.0791	22.2349	21.4273	21.8221	21.5859	22.1131	22.0813	22.0552	21.5305	21.6898	21.9058	21.5173	21.2662	21.2777	21.8813	22.0192
ZNF548	Q8NEK5	Q8NEK5;M0R041;M0R2Z0	ZN548_HUMAN	Zinc finger protein 548	19.0058	17.5633	18.2955	18.437	17.9224	17.6068	17.7727	18.151	17.4779	18.3776	17.649	18.6273	18.1877	18.2226	17.8604	18.1806	18.0608	17.0763	18.257	18.6283
DDHD1	Q8NEL9	Q8NEL9;A0A087X0H7;A0A669KAW5;A0A669KB51;A0A669KB64;A0A6E1W401;G3V2P6	DDHD1_HUMAN	Phospholipase DDHD1	17.8055	18.5776		18.3949	18.5635	18.0741	17.7014	17.929	18.5377	16.8356	17.0066	17.3566	17.3453	18.4323	18.4356	17.464	19.041	18.6214	17.666	18.2831
MCPH1	Q8NEM0	Q8NEM0;A0A8I5KPV6;A0A8I5KV10;A0A8I5KW78;A0A8I5KX36;A0A8I5KZ89;A0A8I5KWR1;A0A8I5KXJ5	MCPH1_HUMAN	Microcephalin	19.733	19.0463	19.8542	19.2449	19.2168	19.7289	19.3241	19.6735	19.5791	19.5852	20.0263	19.3617	18.999	19.2121	19.1945	19.188	19.4142	19.3732	19.2884	19.6431
SHCBP1	Q8NEM2	Q8NEM2	SHCBP_HUMAN	SHC SH2 domain-binding protein 1	18.6831	18.3056	18.5338	18.0063	17.8926	18.1848	18.3756	18.9553	18.1769	17.9275	18.2267	18.4943	18.2558	18.8868	18.9792	18.8039	18.5241	18.1667	18.321	18.4987
SUPT20H	Q8NEM7	Q8NEM7;B4E2D5;H7C5F9;R4GND2	SP20H_HUMAN	Transcription factor SPT20 homolog	20.5786	19.879	21.2992	20.4225	20.5219	21.3187	20.892	21.3962	20.4917	21.1443	20.8348	21.0987	20.5367	21.2811	20.7342	20.8569	21.0672	20.6622	21.1518	20.9421
PDZD8	Q8NEN9	Q8NEN9	PDZD8_HUMAN	PDZ domain-containing protein 8	17.9678	18.639	18.3449	18.4559	18.6461	17.622	18.6889	17.912	18.3613	17.8296	17.3586	18.4484	18.347	17.7861	19.114	18.5409	19.0237	18.5882	17.6806	15.8519
ZNF555	Q8NEP9	Q8NEP9	ZN555_HUMAN	Zinc finger protein 555	16.8341	15.536	15.9299	16.1198	15.9449	15.7764		16.177	15.7255	16.063	15.9115	15.7565	16.0973	16.2588	15.8934	16.9977	15.659	14.5882	16.6482	17.1182
APPL2	Q8NEU8	Q8NEU8;F8VS86	DP13B_HUMAN	DCC-interacting protein 13-beta	18.6044	19.4662	19.7285	20.5286	20.5186	19.8735	20.2499	19.8242	20.0651	18.3482	18.821	19.0953	19.8345	19.7893	19.8551	19.626	19.8872	20.0016	18.3777	18.1778
EXPH5	Q8NEV8	Q8NEV8;A0A087WZJ0;E9PPH6;F5GXG5	EXPH5_HUMAN	Exophilin-5	17.6072					17.9851	17.9129			18.7763		17.4858	20.2362	18.4413					16.7093	17.391
SDR9C7	Q8NEX9	Q8NEX9	DR9C7_HUMAN	Short-chain dehydrogenase/reductase family 9C member 7	21.0179	20.7223	20.6062	19.0315		20.5114	17.7559	20.2395	19.0284	19.9119	18.0618	19.7711	20.1075	18.1923	18.4117	21.081		20.2139	21.2508	20.0319
NAV1	Q8NEY1	Q8NEY1;A0A0A0MRJ3;A0A8I5KSE4;H0Y6F6	NAV1_HUMAN	Neuron navigator 1	20.8528	20.9014	20.8475	21.3226	21.211	21.0657	21.4929	21.5484	21.1568	20.4455	20.3444	21.909	21.7853	22.1595	21.9194	22.1521	22.6342	22.1229	21.1793	21.2813
PPHLN1	Q8NEY8	Q8NEY8;F8VPY7;F8VWU8;F8W0Q9;F8VRK2	PPHLN_HUMAN	Periphilin-1	21.9628	20.3931	21.9902	20.6134	20.7473	21.7682	20.9397	21.3822	21.1972	21.6036	21.6839	21.6733	20.7313	21.2272	21.4333	21.4459	20.9519	20.6895	21.7881	21.8187
VPS37A	Q8NEZ2	Q8NEZ2;H0YBN0	VP37A_HUMAN	Vacuolar protein sorting-associated protein 37A	19.4223	19.8519	18.7707	19.4912	18.9049	18.8413	18.8621	19.0111	19.6402	18.2518	17.535	17.3219	19.3962	19.1923	18.7584	18.8799	19.1269	19.9061	17.4603	17.4093
WDR19	Q8NEZ3	Q8NEZ3	WDR19_HUMAN	WD repeat-containing protein 19	19.432	19.5947	20.6366	20.7874	21.1275	20.3254	21.1909	21.1154	20.6516	20.2205	20.2797	20.751	21.2141	21.0288	20.7748	21.1328	21.303	20.8115	20.3434	20.2734
KMT2C	Q8NEZ4	Q8NEZ4;A0A7P0TAI3;A0A7P0T8F0;A0A7P0T9K8;A0A804HI08;A0A804HIK3;A0A804HKS3;A0A804HKW4;A0A804HLD4;H0Y765;H7BY37;H7C2V8;A0A7P0TA60;A0A7P0TBM6;A0A804HIW6;A0A804HJT1;A0A804HK48	KMT2C_HUMAN	Histone-lysine N-methyltransferase 2C	20.1711	18.9775	20.5131	20.0173	19.924	20.5633	20.4945	20.4309	20.0185	20.5534	20.7609	20.8337	19.872	20.6885	20.6325	20.6476	20.4592	19.6125	20.9362	20.7667
FBXO22	Q8NEZ5	Q8NEZ5;H3BTH6	FBX22_HUMAN	F-box only protein 22	21.316	21.091	21.3401	21.5807	21.6777	21.2389	21.5826	21.1892	21.5845	20.9722	21.2076	21.6375	21.555	21.4341	21.5374	21.5026	21.5647	21.4012	21.4839	21.2915
LPCAT1	Q8NF37	Q8NF37;A0A0G2JQ62;A0A0G2JRI7	PCAT1_HUMAN	Lysophosphatidylcholine acyltransferase 1	20.1078	20.6986	19.4367	20.1869	20.2782	20.3428	20.1552	19.3017	19.9919	18.1342	18.7371	19.7625	19.9909	19.4357	19.6693	20.132	19.9592	20.9872	19.2985	19.2564
ZMIZ2	Q8NF64	Q8NF64;E7EWM3	ZMIZ2_HUMAN	Zinc finger MIZ domain-containing protein 2	17.6294	18.0816	17.4343	17.24	17.6537	17.406	17.807	18.0071	17.1539	17.2936	17.3937	17.5299	17.5239	17.8039	18.1734	18.0828	18.336	16.9011	17.2359	18.3747
SYNE1	Q8NF91	Q8NF91;A0A0C4DG40	SYNE1_HUMAN	Nesprin-1	18.8883	16.5633	18.6311	19.1269	19.3358	19.9048	19.6073	19.7804	19.44	19.2155	17.2152	19.4976	18.2347	19.7504	20.5077	20.2482	20.0039	19.7182	19.3132	19.4266
ZNF397	Q8NF99	Q8NF99;K7EIM5;K7ERU5;M0R288;Q96K65	ZN397_HUMAN	Zinc finger protein 397	21.6403	20.6702	21.1279	20.6442	20.606	21.4722	20.7152	21.1322	20.9393	21.0442	20.9661	21.0921	20.8579	20.9289	21.0448	20.8801	20.9435	20.6271	21.2118	21.1704
USP32	Q8NFA0	Q8NFA0;K7EKZ1;K7ENU6	UBP32_HUMAN	Ubiquitin carboxyl-terminal hydrolase 32	20.0962	20.0304	19.0863	19.3658	19.5311	18.8607	19.5202	19.4679	19.9596	19.1227	19.1231	19.2545	19.3261	19.7359	19.7766	18.9614	19.6205	19.5143	19.6159	18.401
BOD1L1	Q8NFC6	Q8NFC6;H0Y9Y2	BD1L1_HUMAN	Biorientation of chromosomes in cell division protein 1-like 1	22.1571	21.4716	22.2378	21.489	21.7786	22.2322	22.0057	22.2762	21.976	22.0988	22.1688	21.8663	21.6112	21.9626	21.9858	21.9829	21.8403	21.5707	21.93	21.6943
ARID1B	Q8NFD5	Q8NFD5;A0A1B0GTJ8;A0A3F2YNW7;A0A6Q8NVI4;H0Y2R3;H0Y7H8;A0A1B0GU09;A0A1B0GU65;A0A1B0GV92;A0A6I8PTU7	ARI1B_HUMAN	AT-rich interactive domain-containing protein 1B	23.5776	22.3245	23.5016	22.7309	22.8161	23.4954	23.1692	23.4837	23.1406	23.6434	23.5295	23.5682	22.9654	23.3802	23.2362	23.3125	23.2327	22.6911	23.5611	23.6005
FLAD1	Q8NFF5	Q8NFF5	FAD1_HUMAN	FAD synthase	19.3436	20.0992	18.8673	19.7371	19.5067	18.7253	19.3863	19.1031	19.5169	18.7996	18.8505	18.7298	19.7706	19.1817	19.1006	19.2335	19.4041	19.8199	18.1298	18.6743
FLCN	Q8NFG4	Q8NFG4	FLCN_HUMAN	Folliculin	18.8844	19.0011	18.5563	18.4513	18.415	18.9295	18.4316	18.7844	18.9422	18.5545	18.4337	18.8943	18.8975	19.0324	18.6217	18.7829	18.7349	19.1697	18.2486	18.283
NUP43	Q8NFH3	Q8NFH3	NUP43_HUMAN	Nucleoporin Nup43	22.0289	21.7954	22.0884	22.3553	21.9736	22.3395	22.1115	22.3656	22.1885	22.173	21.6223	21.6211	22.5639	22.2964	21.7285	21.6291	21.709	22.2001	21.4026	21.491
NUP37	Q8NFH4	Q8NFH4;F8VTY2	NUP37_HUMAN	Nucleoporin Nup37	21.2192	20.631	20.7845	21.3675	20.9195	21.3927	20.7722	21.2031	21.2987	20.9759	20.999	20.8031	21.2237	21.0238	20.92	20.7741	20.9753	21.1136	20.7258	20.6448
NUP35	Q8NFH5	Q8NFH5	NUP35_HUMAN	Nucleoporin NUP35	21.6084	21.2376	21.016	21.2388	21.2433	21.2044	21.4137	21.5034	21.666	21.1184	20.8042	20.6285	21.4443	21.6011	21.3692	21.2073	21.4174	21.5149	20.356	20.9684
ENGASE	Q8NFI3	Q8NFI3	ENASE_HUMAN	Cytosolic endo-beta-N-acetylglucosaminidase	18.8745	17.6789	19.2538	18.2236	18.2913	19.1799	18.6907	19.1197	18.4232	19.1334	19.1248	19.6655	18.5636	19.544	18.7894	19.3288	19.1249	18.2482	19.5563	19.8609
BBS1	Q8NFJ9	Q8NFJ9;E7EQH1	BBS1_HUMAN	Bardet-Biedl syndrome 1 protein	17.6205	18.02	17.8043	18.3903	18.66	17.6215	18.3449	18.1139	18.0874	17.057	17.4504	17.9693	18.2596	18.3983	17.7291	17.9664	18.6569	18.531	17.3115	16.5767
IL17RD	Q8NFM7	Q8NFM7	I17RD_HUMAN	Interleukin-17 receptor D		18.5348	20.3048	20.808	20.1475	19.4646	20.2143	20.0692	20.1094	19.7985	18.7182	16.27	18.385				16.484	19.6774	16.9452
NUDT10	Q8NFP7	Q8NFP7;Q96G61	NUD10_HUMAN	Diphosphoinositol polyphosphate phosphohydrolase 3-alpha	20.0309	20.4469	19.7133	20.7906	20.7873	18.8002	20.4783	20.1776	21.3397	19.3519	19.9777	19.665	20.5929	20.2774	20.7045	20.9431	20.5785	20.5349	20.7448	20.098
NBEA	Q8NFP9	Q8NFP9;Q5T321;A0A0D9SF28;A0A8I5KS18;A0A8I5KSX3;A0A8I5KTV6;A0A8I5KX92;A0A8I5KXL4;A0A8I5KXY8;A0A8I5QJB2;A0A8I5QKR1	NBEA_HUMAN	Neurobeachin	22.2427	22.5512	20.5905	20.5186	20.8497	20.8895	20.6005	20.9367	20.7774	20.5111	19.5047	20.8341	21.5867	21.718	21.5	21.6336	21.4612	21.3374	20.5783	20.4535
TOR1AIP2	Q8NFQ8	Q8NFQ8	TOIP2_HUMAN	Torsin-1A-interacting protein 2	16.613	18.4456	16.7915	15.9357	17.6234	17.7086	17.5019	16.3699	17.8642	15.8402	15.3883	17.1226		17.4424	17.6431	17.891	16.9761	19.0824	15.8839
CCDC148	Q8NFR7	Q8NFR7;B8ZZV3	CC148_HUMAN	Coiled-coil domain-containing protein 148	19.1821	18.0586	18.4928	18.1049	18.0906	19.09	17.9944	18.4499	18.0135		18.8187		18.7581	18.8196	18.3808	19.1886	18.7746	18.874	19.1949	19.6701
DBF4B	Q8NFT6	Q8NFT6;B4E099	DBF4B_HUMAN	Protein DBF4 homolog B	19.1113		16.7259	17.1053	16.042	17.5922		18.1325	17.7092	17.0724		16.1122	18.4958	17.7798	16.9593		16.1455	17.3349		18.1884
TSTD1	Q8NFU3	Q8NFU3;R4GNF9	TSTD1_HUMAN	Thiosulfate:glutathione sulfurtransferase	17.1007	17.7741		16.2852	15.4496		14.4989		17.2395	15.8178			16.3309	16.4635	15.1772			17.3782	15.9484
IPMK	Q8NFU5	Q8NFU5	IPMK_HUMAN	Inositol polyphosphate multikinase	17.949	18.4131	17.6683	17.904	18.1969	18.0208	18.3282	18.4387	18.5355	17.3031	17.7867	16.2598	18.0276	17.7099	16.8005	16.952	17.3763	17.8091	17.3949	16.3448
TET1	Q8NFU7	Q8NFU7	TET1_HUMAN	Methylcytosine dioxygenase TET1	22.2184	20.4124	21.2575	20.6134	20.5331	21.365	20.9497	21.0832	21.3365	21.3488	21.0974	21.0494	20.9197	20.9461	20.7692	21.231	20.6786	21.2506	21.2171	21.3317
ABHD11	Q8NFV4	Q8NFV4	ABHDB_HUMAN	Protein ABHD11	17.8231	18.1717	16.4023	17.5034	17.1986	16.9284	17.7875		17.3425	16.2551	15.6627	17.3788	17.0897	18.2589	17.9105	17.646	16.4747	18.0837	15.825	16.712
CMAS	Q8NFW8	Q8NFW8	NEUA_HUMAN	N-acylneuraminate cytidylyltransferase	22.7105	21.8774	21.8179	21.3968	21.1089	21.8409	21.2881	21.581	21.9365	21.6368	21.6499	21.9691	21.3736	22.0872	22.0075	21.9489	21.634	21.525	21.7307	21.7915
STXBP6	Q8NFX7	Q8NFX7	STXB6_HUMAN	Syntaxin-binding protein 6	18.1362	18.017	19.1227	18.7275	18.1346	19.2501	19.3764	19.4547	19.4043	17.9137	18.6199	17.7682	18.4424	18.3043		17.6996	18.2969	18.5617	17.9038	18.0417
KBTBD8	Q8NFY9	Q8NFY9;C9JAA6	KBTB8_HUMAN	Kelch repeat and BTB domain-containing protein 8	17.7716	17.4552	16.1247	16.4967	16.4054		15.9446	15.3577	16.7131	15.5502	15.5741	15.0474		16.215	16.4143	15.9854	16.4412	16.8378
FBH1	Q8NFZ0	Q8NFZ0;F6UZG9	FBH1_HUMAN	F-box DNA helicase 1	18.8315	17.8691	19.5792	19.4786	19.7343	19.6514	19.9738	19.751	19.2922	19.268	19.6189	19.8776	19.3252	19.7158	19.9044	19.7495	19.8657	19.364	19.4949	19.5436
NLGN2	Q8NFZ4	A0A8Q3SHM6;Q8N0W4;Q8N2Q7;Q8NFZ3;Q8NFZ4;A6NMU8;B4DHI3	NLGN2_HUMAN	Neuroligin-2		16.1475				15.7145	15.2501		16.3721	14.9463			14.9534		15.244	16.1767	14.9153	15.8263
CADM4	Q8NFZ8	Q8NFZ8	CADM4_HUMAN	Cell adhesion molecule 4		18.4597	16.5667	17.8914	17.1599		18.2391	17.1325			16.8182			16.9328	18.8115	19.0859	17.9479		16.5391	15.3715
HELB	Q8NG08	Q8NG08;F5H1I4	HELB_HUMAN	DNA helicase B	21.071	19.8517	20.045	19.4797	19.8926	20.1157	19.6548	20.0688	19.7449	19.9202	20.6501	20.4339	19.7255	19.8568	20.1719	20.3481	19.6753	19.5988	19.3561	18.911
TSPAN14	Q8NG11	Q8NG11;A6NEP9;H7BXY6	TSN14_HUMAN	Tetraspanin-14		16.4485		15.8266	16.7113	16.2955	16.614		15.9421						16.4766	15.8658	16.7368	17.289	16.5364
PJA1	Q8NG27	Q8NG27	PJA1_HUMAN	E3 ubiquitin-protein ligase Praja-1	18.2923	16.3624	15.7601	16.3884	16.7631		17.3363	15.6594	16.866	15.4587	15.5872	16.9668		15.3636	16.5274	17.6128	17.7476	15.7086	17.4413	16.8645
KNL1	Q8NG31	Q8NG31;H0YCZ2	KNL1_HUMAN	Kinetochore scaffold 1	21.9397	21.0217	22.2294	21.6837	21.8781	22.1338	22.032	22.1645	22.0048	21.9703	22.0638	21.7607	21.5569	21.7228	21.6095	21.64	21.593	21.809	21.5567	21.6749
TTL	Q8NG68	Q8NG68	TTL_HUMAN	Tubulin--tyrosine ligase	17.2333	17.7745	17.3792	18.776	18.3086	18.8276	18.4068	18.3415	18.2564	17.2305	17.3872	17.644	18.6339	18.2022	18.6312	18.3096	18.1982	18.241	16.8653	15.8045
ZNRF2	Q8NHG8	Q8NHG8	ZNRF2_HUMAN	E3 ubiquitin-protein ligase ZNRF2		17.2985		16.2267		15.9741	16.512		16.1757				13.5382		14.89			17.4611
ATL2	Q8NHH9	Q8NHH9	ATLA2_HUMAN	Atlastin-2	19.0649	19.783	18.9245	19.3741	19.7956	19.1795	19.6398	18.7116	19.109	17.5827	17.2669	18.4759	18.7072	18.6775	19.7589	19.2574	18.9056	19.8922	16.558	17.5625
KDM2B	Q8NHM5	Q8NHM5;F5GXC2;F8WBN2;S4R3G4	KDM2B_HUMAN	Lysine-specific demethylase 2B	22.4332	20.6899	20.8572	20.3524	20.2164	20.7362	20.403	20.6537	21.16	20.8708	20.7308	20.195	20.2902	20.2349	20.2708	20.2663	19.898	20.6215	20.2586	20.0149
MOSPD2	Q8NHP6	Q8NHP6;R4GMN1	MSPD2_HUMAN	Motile sperm domain-containing protein 2	19.7311	20.2293	18.897	19.9941	20.2956	19.0879	19.7183	19.1038	19.672	17.5478	18.4823	18.1539	19.0778	18.7853	19.48	19.2002	19.0754	20.5757	17.6604	18.6954
PLBD2	Q8NHP8	Q8NHP8	PLBL2_HUMAN	Putative phospholipase B-like 2	17.7178	19.248	17.0227	17.4578	18.8284	17.8527	18.6107	16.8042	17.3942	17.3082	15.8883	17.1186	16.3032	17.4723	17.0653	18.1582	17.007	19.171	16.9767	15.4952
CEP70	Q8NHQ1	Q8NHQ1;B7Z2D2	CEP70_HUMAN	Centrosomal protein of 70 kDa	19.3219	18.3475	19.1414	18.3982	18.2672	19.4588	18.6817	19.5487	18.833	19.2888	18.7756	19.693	18.484	19.235	18.9487	19.7085	19.1308	18.8407	19.4845	19.6068
RASSF8	Q8NHQ8	Q8NHQ8;F5H0S5;F5H7J1	RASF8_HUMAN	Ras association domain-containing protein 8	18.5761	18.5866	18.295	18.6658	18.9012	19.2373	19.0026	19.2268	18.8969	18.1053	18.1182	18.6123	19.1711	19.4002	19.2634	19.2184	18.8136	18.9322	18.1698	18.2245
DDX55	Q8NHQ9	Q8NHQ9;F5H5U2	DDX55_HUMAN	ATP-dependent RNA helicase DDX55	23.3849	22.1834	23.2712	22.6122	22.4892	23.2796	22.72	23.1517	22.7633	23.3038	23.299	23.1727	22.6912	22.8209	23.0954	22.9179	22.7915	22.534	23.2845	23.2294
CLHC1	Q8NHS4	Q8NHS4	CLHC1_HUMAN	Clathrin heavy chain linker domain-containing protein 1	16.8542	17.5468			18.1243	18.4398				17.4305			18.4005	18.6386		18.6199		19.2369	17.0836	15.9805
NEDD1	Q8NHV4	Q8NHV4	NEDD1_HUMAN	Protein NEDD1	19.3252	19.8361	19.197	19.6056	19.605	19.2287	19.6605	19.5918	19.5551	18.6031	18.5841	18.7609	20	19.4576	19.5436	19.7567	19.8222	19.5288	18.4844	18.3362
COP1	Q8NHY2	Q8NHY2;H0Y339	COP1_HUMAN	E3 ubiquitin-protein ligase COP1	21.2877	20.4532	21.3116	21.0463	20.9312	21.6192	21.4061	21.6993	21.469	21.4053	21.3149	21.387	21.1241	20.8988	20.4313	21.2758	20.9757	21.0015	21.1607	21.136
CDC26	Q8NHZ8	Q8NHZ8	CDC26_HUMAN	Anaphase-promoting complex subunit CDC26	19.2135	19.7516	19.5416	19.9241	19.9632	19.5437	19.9162	20.1277	19.6879	18.9318	19.6034	19.8573	19.8256	19.8715	18.9289	19.5249	20.4537	19.7338	20.6921	19.0544
NCOA7	Q8NI08	Q8NI08;Q5TF96;Q5TF97	NCOA7_HUMAN	Nuclear receptor coactivator 7	19.3975	19.7019	18.9798	19.5876	19.473	19.2012	19.5383	19.8075	19.7168	18.8461	19.555		20.0035	19.5532	19.7094	19.6684	19.383	19.58	19.3268	18.0006
MCFD2	Q8NI22	Q8NI22	MCFD2_HUMAN	Multiple coagulation factor deficiency protein 2	15.1994	19.2875	17.7381	19.7821	19.922	18.4249	19.8345	17.5037	18.337	17.7752	16.6399	16.4229	18.9245	18.0935	19.0753	19.3202	19.0483	19.939	17.5343
THOC2	Q8NI27	Q8NI27;A0A0C4DG98	THOC2_HUMAN	THO complex subunit 2	22.4913	21.5737	22.3995	21.8745	21.9403	22.5509	22.2019	22.5698	22.1387	22.6039	22.4137	22.2476	22.021	22.275	22.1741	22.1256	22.0241	21.8888	22.2747	22.1258
PATJ	Q8NI35	Q8NI35;A0A2R8Y549	INADL_HUMAN	InaD-like protein	20.5932	20.4647		17.4323			19.1295		19.0441		17.6701		19.2844	19.6934	19.8972			19.8185
WDR36	Q8NI36	Q8NI36;A0A0A0MTB8	WDR36_HUMAN	WD repeat-containing protein 36	24.8011	23.0094	23.667	23.1004	22.7968	23.7924	23.1111	23.5356	23.3781	23.9383	23.74	23.7713	23.1141	23.4991	23.4135	23.4459	22.85	23.1779	23.649	23.6827
COQ8A	Q8NI60	Q8NI60	COQ8A_HUMAN	Atypical kinase COQ8A, mitochondrial	17.6548	18.479	17.7777	17.648	18.164	17.9926	17.3767		18.4011		17.2893	16.9782	16.1659	14.7349	17.7134		16.4628	18.8485		16.6126
KIF18A	Q8NI77	Q8NI77	KI18A_HUMAN	Kinesin-like protein KIF18A	20.6686	19.4827	21.0654	20.1439	19.936	20.6414	20.166	20.8618	20.1862	20.6452	20.58	20.2325	19.9595	20.1863	19.9103	20.1481	19.9728	19.8534	19.9527	20.1649
RP9	Q8TA86	Q8TA86;A0A804HI79;C9J6V2	RP9_HUMAN	Retinitis pigmentosa 9 protein	19.4363	18.7382	20.9922	19.7495	20.149	20.7301	20.5027	20.8551	20.3928	20.9348	21.0628	21.0259	19.8873	20.625	20.5243	20.8328	20.4264	19.7239	20.7687	21.1745
GRPEL2	Q8TAA5	Q8TAA5	GRPE2_HUMAN	GrpE protein homolog 2, mitochondrial	18.1039	18.7005	16.5476	17.1582	17.4698	17.7137	17.7808	15.9247	17.9022	16.3777	14.8521	16.6435	17.3768	16.681	17.2886	16.5794	16.3054	19.1368	16.4771
PCDH19	Q8TAB3	Q8TAB3	PCD19_HUMAN	Protocadherin-19			19.2343	19.5915	18.5955	18.6088	19.1062	17.7806	19.9885	18.9976	18.6728	18.1469	16.0756			16.9681	17.8501	18.4634	17.693
SLC30A5	Q8TAD4	Q8TAD4	ZNT5_HUMAN	Proton-coupled zinc antiporter SLC30A5	16.036	16.9282	16.7529	17.4443	16.6585	17.2686	16.1272	16.4866	17.3924	16.2443	15.2635	16.6134	16.2167	16.3936	16.6207	16.3973	16.9978	17.3921	15.5437
SNIP1	Q8TAD8	Q8TAD8	SNIP1_HUMAN	Smad nuclear-interacting protein 1	21.8924	20.3822	22.1385	21.0526	20.8141	22.3736	21.1098	21.7694	20.9705	22.3175	21.8902	22.0644	21.2442	21.6921	21.4781	21.7667	21.1151	21.0246	22.0376	22.2187
PPP1R14C	Q8TAE6	Q8TAE6	PP14C_HUMAN	Protein phosphatase 1 regulatory subunit 14C			22.2796	22.3725	22.9342	22.6409	22.6073	21.0246	23.6862		21.53	21.9112				22.6615	22.5513		22.3185
GADD45GIP1	Q8TAE8	Q8TAE8	G45IP_HUMAN	Large ribosomal subunit protein mL64	17.1405	18.3996	16.6956	17.8948	17.6522	17.6678	17.8099	16.482	16.8059		16.5302	15.7605	16.4589	19.2306	18.4082	18.8668	17.2542	18.0816		15.2475
WDR48	Q8TAF3	Q8TAF3	WDR48_HUMAN	WD repeat-containing protein 48	21.0156	20.6799	21.0424	20.8352	21.1416	21.1666	21.1403	21.0841	20.6589	21.0227	21.1086	21.318	21.2332	20.8946	20.9088	21.4105	21.3153	21.1058	21.3228	21.3706
EXOC6	Q8TAG9	Q8TAG9;E7EW84	EXOC6_HUMAN	Exocyst complex component 6	18.7468	19.1746	18.4602	18.7909	18.8722	18.3483	18.6452	18.8562	18.2886	18.0398	17.7632	18.3324	19.5385	19.3554	18.7047	19.0761	19.3032	18.7575	17.7414	17.5406
TTC8	Q8TAM2	Q8TAM2;A0A0C4DGH8;A0A0C4DGX9;A0A0C4DGY3;H0YJX0	TTC8_HUMAN	Tetratricopeptide repeat protein 8		17.485	17.7682	17.5783	18.4127	18.4779	18.2159	18.1718	17.9645	17.3451	17.3988	17.926	18.2019	17.3889	17.4931	18.142	18.4237	18.4415	17.7263	18.3049
LMO3	Q8TAP4	Q8TAP4	LMO3_HUMAN	LIM domain only protein 3	17.718	15.1567	16.909			16.7003	16.5846	16.7463	14.8715	17.5417	17.0962	18.93	17.0663	18.1849	17.7847	18.2397	18.5425	16.3491	18.7169	19.2223
CEP76	Q8TAP6	Q8TAP6	CEP76_HUMAN	Centrosomal protein of 76 kDa	19.425	19.6201	19.4782	19.6042	19.2669	19.2828	19.4697	19.8206	19.8217	19.2471	19.3183	18.5148	19.3438	18.9724	18.9325	18.8786	18.8665	19.5579	18.4082	18.4223
PPP1R35	Q8TAP8	Q8TAP8	PPR35_HUMAN	Protein phosphatase 1 regulatory subunit 35	16.4074	16.4447	16.1423	15.1364	16.2634	15.9893	15.5097	16.113	16.3306	14.8831	15.6306	16.1193	16.2998	16.3129	15.751	16.0683	15.8415	15.922	15.4845	13.1104
SMARCC2	Q8TAQ2	Q8TAQ2;F8VXC8;F8VZW6	SMRC2_HUMAN	SWI/SNF complex subunit SMARCC2	21.7627	20.9055	22.3467	21.6788	22.0173	22.3349	22.2288	22.3874	21.6313	22.3692	22.2653	22.8106	21.9903	22.6677	22.6581	22.8816	22.6757	21.4262	22.8726	22.778
ZNF420	Q8TAQ5	Q8TAQ5;K7EQC9;K7ERS3	ZN420_HUMAN	Zinc finger protein 420	19.3176	19.2019	21.3178	19.318	20.397	20.7369	20.1159	21.2494	20.6596	20.8551	21.6589	21.4618	20.7058	21.0694	21.65	21.1675	20.2377	19.7502	21.0927	21.2154
NEIL3	Q8TAT5	Q8TAT5	NEIL3_HUMAN	Endonuclease 8-like 3	18.7426	17.9743	20.0182	18.9563	19.1321	19.7269	19.2063	20.2644	18.5886	20.229	20.2233	19.5704	17.7903	19.0744	18.792	19.2685	19.0024	18.1993	19.1531	19.1123
NPLOC4	Q8TAT6	Q8TAT6;A0A994J7H4	NPL4_HUMAN	Nuclear protein localization protein 4 homolog	21.6	21.7782	21.2716	21.5207	21.5332	21.3358	21.4809	21.4878	21.7263	20.9741	21.0813	21.2326	21.4836	21.7118	21.8111	21.7052	21.7496	21.6321	20.9161	21.1869
ZNF417	Q8TAU3	Q8TAU3;M0R230	ZN417_HUMAN	Zinc finger protein 417	16.8596		17.0729	14.9673	17.2779		17.2074	17.6037	15.9752	16.6715	17.1	18.0846	15.5851	17.2308	17.2643	17.7773	16.1378	16.3842	17.4315	17.5006
FAM76A	Q8TAV0	Q8TAV0;E9PQL1	FA76A_HUMAN	Protein FAM76A	20.196	18.8237	20.3274	19.6331	19.7699	20.0438	19.9042	20.3065	20.2038	20.2762	20.3984	19.7906	19.8326	20.1094	20.0447	19.9747	19.8874	19.8733	20.149	20.4658
CXorf38	Q8TB03	Q8TB03	CX038_HUMAN	Uncharacterized protein CXorf38	18.6829	18.7058	18.7132	19.2803	18.8256	19.0952	19.0244	18.7618	18.8173	19.2859	18.2237	19.1461	18.5666	19.1212	18.9232	18.8795	19.2765	18.5353	18.08	18.4167
SPATA20	Q8TB22	Q8TB22;A0A0U1RRL8	SPT20_HUMAN	Spermatogenesis-associated protein 20	17.7738	18.052	17.383	17.29	17.4019	17.3819	17.5283	16.6148	17.7499	16.2809	16.556	17.396	17.2896	16.6886	17.4639	16.903	17.3869	17.8216	16.7276
RIN3	Q8TB24	Q8TB24;A0A087WWY9;H0YJ83	RIN3_HUMAN	Ras and Rab interactor 3	11.1681	10.9657	11.9968			10.7205	12.0036	12.6131	10.9082	9.34967			9.39577	12.3996	12.8202	11.942	12.2987	11.538	9.19311	10.6309
GDAP1	Q8TB36	Q8TB36;A0A6Q8PFG4;A0A6Q8PGL3;A0A6Q8PGS2;A0A6Q8PH79;A0A6Q8PEX8;A0A6Q8PEZ4;A0A6Q8PGQ9;A0A6Q8PGU0;A0A6Q8PH88;A0A6Q8PH97;A0A6Q8PHC1;A0A6Q8PHN7;A0A7I2RYU0;B4DIH2	GDAP1_HUMAN	Ganglioside-induced differentiation-associated protein 1	18.5104	19.8121	18.8081	18.4871	18.9769	18.3198	18.9866	18.427	18.1643		17.3562	18.6882	18.347	18.8748	18.5113	19.3183	19.1001	19.2455	18.2345	18.0814
NUBPL	Q8TB37	Q8TB37;F8W061	NUBPL_HUMAN	Iron-sulfur protein NUBPL		17.8141	15.6932	16.0698	17.4307		17.5296		16.2663		16.1792	16.3944	15.7297	15.2106	15.9216	14.3432	15.6557	17.0719	15.7748
ABHD4	Q8TB40	Q8TB40;F5GZC9;F5H067;F5H6T0;H0YFD5	ABHD4_HUMAN	(Lyso)-N-acylphosphatidylethanolamine lipase	22.3018	21.6179		21.5284	21.4218	22.2408	21.2524	21.8042	21.7471			21.4472	20.2287	21.5657	21.8091		21.1194	21.0874	20.3974
FBXO30	Q8TB52	Q8TB52	FBX30_HUMAN	F-box only protein 30	19.038	19.5339	18.1296	19.0822	19.0214	17.9275	19.087	18.5766	19.1394	17.3944	17.6707	17.3377	19.0659	19.9003	18.7287	18.3173	18.5457	19.3104	16.3287	18.6896
SLC35B2	Q8TB61	Q8TB61	S35B2_HUMAN	Adenosine 3'-phospho 5'-phosphosulfate transporter 1	16.2345	17.8886	17.7553	18.4509	18.9796	18.9247	18.8362	17.803	17.5117	16.1439	16.6616	17.5968	17.9812	18.2397	18.0724	18.7041	18.2075	19.1507	16.6475	16.3378
PUM2	Q8TB72	Q8TB72;C9JW01	PUM2_HUMAN	Pumilio homolog 2	19.579	19.952	19.816	20.0088	20.3933	19.8415	20.5342	20.4034	20.5633	19.6108	19.3661	19.7851	20.1128	20.1403	20.1965	20.178	20.4628	20.0486	19.4444	19.2272
GOLGA5	Q8TBA6	Q8TBA6	GOGA5_HUMAN	Golgin subfamily A member 5	21.2594	21.8646	20.9551	21.6402	21.4444	21.3824	21.4193	21.8298	22.2456	20.1838	20.5168	20.9939	21.8968	21.9117	21.6519	21.2927	21.8494	21.6127	20.1056	20.4104
KLHDC4	Q8TBB5	Q8TBB5;H3BQH3;Q9UF94	KLDC4_HUMAN	Kelch domain-containing protein 4	21.3796	21.5845	21.0811	21.0246	21.2508	20.8682	21.2756	21.234	20.8137	20.9824	20.9195	21.3006	21.3148	21.2813	21.3321	21.313	21.4821	21.2733	20.9236	20.6375
SHKBP1	Q8TBC3	Q8TBC3;M0QZF4;M0R0S2;M0R204;M0R2P6	SHKB1_HUMAN	SH3KBP1-binding protein 1	17.6986	17.7392	17.2596	17.6766	17.2494	16.9946	17.165	16.7306	17.4864	15.5957		17.4531	17.4274	16.8429	18.139	17.2834	17.0799	17.1771	17.0577	17.7578
UBA3	Q8TBC4	Q8TBC4;F8WF86	UBA3_HUMAN	NEDD8-activating enzyme E1 catalytic subunit	19.1894	20.2752	19.1871	19.8803	20.1948	18.8998	20.0401	19.4925	20.1933	18.2186	19.0215	18.6716	19.7245	19.5195	19.6295	19.9527	19.8082	20.2369	18.519	17.7639
ZSCAN18	Q8TBC5	Q8TBC5;A0A0C4DG78	ZSC18_HUMAN	Zinc finger and SCAN domain-containing protein 18	17.9549	17.311	16.6656	17.0844	17.6979	17.4579	17.5106	17.2237	17.3066	17.8658	16.8566	17.3407	17.8107	17.9401	18.0388	18.1775	17.6683	16.9333	17.6409	16.9642
BAHD1	Q8TBE0	Q8TBE0	BAHD1_HUMAN	Bromo adjacent homology domain-containing 1 protein	18.3893	17.2628	19.2752	17.9419	17.8853	18.4277	18.7805	18.9542	18.2631	19.2888	18.7212	19.0681	18.4336	18.4186	18.808	18.894	18.4521	17.7849	18.4613	19.3516
NANP	Q8TBE9	Q8TBE9	NANP_HUMAN	N-acylneuraminate-9-phosphatase	19.2204	18.9276	19.3106	19.7733	19.7969	19.9124	19.5572	19.8588	19.9834	19.2385	19.2546	19.5558	19.9951	19.4642	19.5006	19.6847	19.7948	19.6611	19.2658	19.4506
PRXL2B	Q8TBF2	Q8TBF2;A0A0A0MRV4;A0A0A0MT35;A0A0G2JRR6;A0A0G2JSF1;A0A2P0CTB1;A0A2P0CTH9;A0A2P0CU24;J3KPF5;J3KPF6;J3KRV9;J3QKK8	PXL2B_HUMAN	Prostamide/prostaglandin F synthase	18.5626	18.1993	18.3099	17.648	17.7619	18.1561	17.582	17.6608	18.1468	17.131	17.0717	18.3458	19.0674	18.8941	18.1843	19.041	17.7961	18.2785	17.8878	16.9186
ZCRB1	Q8TBF4	Q8TBF4;F8VXY6;G3V1V1	ZCRB1_HUMAN	Zinc finger CCHC-type and RNA-binding motif-containing protein 1	18.8868	17.5606	18.7343	18.3249	18.0721	18.7826	17.9333	18.6983	18.4517	18.4015	18.7069	18.7814	18.6111	18.1859	18.5637	18.066	18.0008	18.521	18.6639	18.2681
SETD6	Q8TBK2	Q8TBK2;J3QT10;C9JCR1	SETD6_HUMAN	N-lysine methyltransferase SETD6	18.0539	17.8531	16.5413	16.2451	17.0346		17.0928	17.0064	17.5208	16.0811	15.9684	16.1048	16.6242	17.62		18.0846	17.7761	16.3613	15.7991	16.6226
ZCCHC10	Q8TBK6	Q8TBK6;B3KVL5	ZCH10_HUMAN	Zinc finger CCHC domain-containing protein 10	18.577	16.8807	18.5107	17.1674	17.8641	18.1756	18.7901	18.8707	18.066	18.8988	18.1123	18.7664	17.7717	18.7197	18.914	18.0702	17.61	17.9784	18.8087	19.0775
DNAJB14	Q8TBM8	Q8TBM8	DJB14_HUMAN	DnaJ homolog subfamily B member 14		20.2048	20.4045	20.6868	20.2584	20.8477	20.3397	20.3276	20.7336	19.9387	19.4603	19.1493	19.6358	20.2201	20.549	20.4833	19.8803	20.6663	19.0733	18.0219
RAB3IL1	Q8TBN0	Q8TBN0;E9PK89	R3GEF_HUMAN	Guanine nucleotide exchange factor for Rab-3A		17.1572		16.6229	17.0321	16.7965	16.3807							16.33	16.5605	16.7332	16.018
TBC1D16	Q8TBP0	Q8TBP0	TBC16_HUMAN	TBC1 domain family member 16	17.6646	17.677	16.2893	17.2641	16.9508	16.5937	17.8204	17.2394	17.0333	16.0252	16.6459	16.3866	16.9451	16.3786	16.3736	16.5311	17.384	17.0127	16.1164
TMEM167A	Q8TBQ9	Q8TBQ9	KISHA_HUMAN	Protein kish-A		10.3947		10.4235	10.986		8.42725		9.8113							11.5058		11.7199	9.49891
PIP4K2C	Q8TBX8	Q8TBX8;H0YIJ6	PI42C_HUMAN	Phosphatidylinositol 5-phosphate 4-kinase type-2 gamma	19.2497	19.7791	17.3248	18.9355	18.861	17.9216	18.8434	18.0733	19.3001	17.3896	17.9655	17.4515	19.2005	18.7955	19.0652	18.3013	18.7222	19.4999	18.9659	16.6041
WDR20	Q8TBZ3	Q8TBZ3;A0A088AWN2	WDR20_HUMAN	WD repeat-containing protein 20	17.1312	18.9273	17.3878	18.402	18.6167		18.1361	16.6907	18.5589		15.9185		17.366	15.8326	17.549	17.8901	18.0885	18.8339	16.815	16.4936
TRMT10A	Q8TBZ6	Q8TBZ6;D6R954;X6REK4	TM10A_HUMAN	tRNA methyltransferase 10 homolog A	16.5089	18.0142	18.6827	18.1587	18.977	17.701	18.8078	18.5338	18.0326	18.949	18.3986	18.3997	17.5232	17.6393	18.9569	18.6943	18.1824		19.537	17.7256
ZNF564	Q8TBZ8	Q8TBZ8	ZN564_HUMAN	Zinc finger protein 564	20.1506	18.0375	20.0598	19.3854	19.0667	20.6367	19.6292	19.8228	19.2654	19.9409	19.9397	20.145	19.6771	19.4139	19.7406	19.2906	19.4481	19.1363	20.2305	20.7586
MDM1	Q8TC05	Q8TC05;A0A804HIJ5;H0YGX6	MDM1_HUMAN	Nuclear protein MDM1	19.9311	18.1926	20.4906	19.2707	19.2938	20.1136	18.5177	20.1627	18.9554	19.6034	19.6664	20.1423	20.1272	19.8306	19.6293	20.4481	20.0087	19.6039	20.3868	20.4925
TBC1D15	Q8TC07	Q8TC07;C9JA93;F8VV61	TBC15_HUMAN	TBC1 domain family member 15	19.6745	20.1157	19.063	20.0418	19.8061	19.0858	19.6369	19.5138	19.8077	18.4982	18.461	18.5919	19.7402	19.3025	19.3468	19.2475	19.5886	20.0392	18.2923	18.1227
RDH11	Q8TC12	Q8TC12;G3V234;G3V2G6	RDH11_HUMAN	Retinol dehydrogenase 11	20.7336	20.9382	19.8645	20.7839	20.5043	20.2782	20.2427	20.207	20.6677	19.4035	19.1852	19.7992	20.29	20.4618	20.4553	20.222	20.2851	20.713	19.345	19.0825
CAGE1	Q8TC20	Q8TC20;D6RCC6;E7EUJ7	CAGE1_HUMAN	Cancer-associated gene 1 protein		19.3654	19.3299	19.7017	19.7312	19.4597	20.1628	19.9009	19.7947	19.6747	19.8512	19.185	19.653	19.8524	19.9025	20.1711	19.7529	19.6631	19.028	19.3116
POC1B	Q8TC44	Q8TC44;Q8IU52	POC1B_HUMAN	POC1 centriolar protein homolog B	19.5134	19.3716	19.7163	19.5515	19.4622	19.9671	19.4718	19.6838	19.388	19.3586	19.4487	18.9891	19.1204	19.0636	19.2913	19.3023	18.5121	19.4125	18.6576	18.249
FAM110B	Q8TC76	Q8TC76	F110B_HUMAN	Protein FAM110B		16.8922	18.0173	17.5523	18.5496	17.433	17.7482	17.7766	18.1499	16.3728	17.7837	17.7162	17.7794	17.951	17.8266	16.9349	17.9274	17.7524	16.0663	17.2773
ENOX1	Q8TC92	Q8TC92	ENOX1_HUMAN	Ecto-NOX disulfide-thiol exchanger 1	21.3823		22.988	22.9975	22.1907	22.8986	22.0028	22.2637	21.1423	22.2329	21.9308	23.2995	22.6497	22.936	22.0607	22.0694	22.3847	22.0909	22.645	22.7855
LRRC20	Q8TCA0	Q8TCA0;X6RK58	LRC20_HUMAN	Leucine-rich repeat-containing protein 20	15.9582	17.7754	16.5506	16.8793	17.2888	15.4075	16.8899	16.2388	16.1767	15.7895	16.9603	16.4737	17.4856	16.7537	17.0881	16.6081	17.5724	17.8282	17.4972	16.9472
METTL6	Q8TCB7	Q8TCB7;H7C3H9	METL6_HUMAN	tRNA N(3)-methylcytidine methyltransferase METTL6	16.9395	17.5926	17.4175	17.8678	17.7282	17.8673	16.8913	17.5163	18.2744	17.5332	17.2982	16.6962	18.1992	18.539	18.3659	17.0025	17.9371	18.085	17.7289	18.392
C18orf32	Q8TCD1	Q8TCD1	CR032_HUMAN	UPF0729 protein C18orf32	15.1614	17.5098	15.9814	16.3672	17.058	16.9569	16.9064	15.9925	16.5624	15.1982	14.6072	15.7802	15.2956	16.7795	17.0492	16.5974	16.5608	17.3148	15.1362	14.9458
NT5C	Q8TCD5	Q8TCD5;J3KRC4;J3KSY6	NT5C_HUMAN	5'(3')-deoxyribonucleotidase, cytosolic type	18.5533	19.9934	18.5418	19.8479	19.5905	18.6725	19.5384	18.8178	19.8783	16.5878	17.5012	19.5845	19.6127	19.3967	19.1523	19.8501	19.7655	19.8854	17.9564	17.8089
DENND10	Q8TCE6	Q8TCE6;Q6NSW5;A0A3B3IRE4	DEN10_HUMAN	DENN domain-containing protein 10	22.4626	22.465	21.2519	21.9704	22.1101	21.8871	21.9752	21.698	22.2727	20.4871	19.9117	21.0451	22.364	22.1943	21.8679	21.6167	22.1459	22.6377	20.7599	21.0462
ZFAND1	Q8TCF1	Q8TCF1;E5RIS3	ZFAN1_HUMAN	AN1-type zinc finger protein 1	19.1147	19.1989	19.4049	19.6614	19.1597	19.5529	19.3163	19.3892	19.6442	18.9661	19.1648	19.1045	19.2871	19.4009	19.1308	19.2188	18.9666	19.0111	18.9067	18.6198
CIP2A	Q8TCG1	Q8TCG1	CIP2A_HUMAN	Protein CIP2A	21.2839	21.6829	21.8797	22.4571	22.3155	21.7712	22.508	22.5736	22.4513	21.4014	21.2557	21.3388	22.296	22.2536	22.2367	21.9583	22.31	22.1644	20.5404	20.5526
PI4K2B	Q8TCG2	Q8TCG2;G5E9Z4	P4K2B_HUMAN	Phosphatidylinositol 4-kinase type 2-beta	16.2738	18.3218	15.9165	18.4838	16.9929	18.2658	17.6734	17.9279	17.7	18.1879	17.7936	17.2233	17.1749	16.4482	17.7528	18.6317	18.2128	17.9375	18.0021	16.6527
CPT1C	Q8TCG5	Q8TCG5	CPT1C_HUMAN	Carnitine O-palmitoyltransferase 1, brain isoform	20.9525	20.4853	19.5588	18.7517	19.1087	18.2027	19.7582	20.464	19.7124			18.9623		20.4166	19.8054	18.8348	20.4156	19.7645
STT3B	Q8TCJ2	Q8TCJ2	STT3B_HUMAN	Dolichyl-diphosphooligosaccharide--protein glycosyltransferase subunit STT3B	20.501	21.4522	20.961	21.6839	21.843	21.438	21.7425	21.0732	21.6704	20.407	20.1888	20.7801	21.071	21.2798	21.6883	21.498	21.3056	21.9912	20.6547	20.293
ZNF507	Q8TCN5	Q8TCN5;B9EGE7	ZN507_HUMAN	Zinc finger protein 507	18.5596	18.0472	18.8439	18.4436	18.3096	18.5177	18.2921	18.7485	18.9145	18.5556	18.5148	18.6032	18.3255	18.301	18.2211	18.5403	18.4306	18.2907	18.399	18.5424
FAM200A	Q8TCP9	Q8TCP9	F200A_HUMAN	Protein FAM200A		17.8182	18.3272	17.5604	17.8431	17.0391	17.2252	17.1383	17.3947	18.0336	17.3284	17.1534	17.2495	16.2849	17.5794	17.9725	17.9803	17.6419	17.4042	17.5083
PNPT1	Q8TCS8	Q8TCS8	PNPT1_HUMAN	Polyribonucleotide nucleotidyltransferase 1, mitochondrial	19.1374	20.5763	19.5632	20.398	20.1544	19.9578	20.2608	19.0404	19.9508	18.6495	18.0192	18.5027	19.9985	18.8652	19.7547	19.5034	19.2635	20.8459	18.2856	18.1839
SPPL2B	Q8TCT7	Q8TCT7;A0A087WZ50	SPP2B_HUMAN	Signal peptide peptidase-like 2B		17.8493		15.6032	16.9863				16.2741			16.5273			16.5033			16.4055
SPPL2A	Q8TCT8	Q8TCT8;A0A8V8TLI3;A0A8V8TLY7;A0A8V8TLZ2;A0A8V8TN76;A0A8V8TLF6;H0YNA7	SPP2A_HUMAN	Signal peptide peptidase-like 2A	17.2393	18.9484	16.0224	18.2833	19.0436	17.1056	19.0296	17.07	17.5396	15.5501	15.9293	16.47	15.4758	17.1507	18.8742	18.9179	17.5483	19.1161	15.7864
HM13	Q8TCT9	Q8TCT9;A0A075B6F6;A0A0S2Z6F0;A0A3B3IT72;A0A3B3IUB5	HM13_HUMAN	Minor histocompatibility antigen H13	18.5262	20.281	19.0171	19.5414	20.4149	19.5395	20.1909	18.7198	19.3118	18.4565	18.2764	18.134	18.6131	18.7321	19.8689	19.9749	19.2968	20.6763	18.6101	17.7846
ALMS1	Q8TCU4	Q8TCU4;A0A087WTU9;A0A087WV20;A0A804HJA5;A0A804HJW3;A0A804HKC0;A0A804HL70	ALMS1_HUMAN	Centrosome-associated protein ALMS1	21.652	21.6305	21.8015	21.1737	21.4381	21.5845	21.5438	21.8418	21.6365	21.2692	21.2789	21.8453	21.5249	21.6847	21.4805	21.7882	21.7065	21.4997	21.4784	21.4598
PREX1	Q8TCU6	Q70Z35;Q8TCU6	PREX1_HUMAN	Phosphatidylinositol 3,4,5-trisphosphate-dependent Rac exchanger 1 protein	21.2518	22.0112	22.7529	21.9834	22.5854	22.2815	23.2059	22.8292	22.662	22.1951	22.2412	20.8527	21.9571	20.9843	19.6942	21.0051	20.6931	22.3262	20.0073
DYNC2LI1	Q8TCX1	Q8TCX1;H7BYC8	DC2L1_HUMAN	Cytoplasmic dynein 2 light intermediate chain 1	17.5932	18.4897	18.306	18.9637	18.8322	18.5655	18.6772	18.885	18.8887	17.948	17.7418	18.0085	19.2665	18.8461	18.3118	19.1153	18.9944	18.9833	18.1817	18.6906
RHPN1	Q8TCX5	Q8TCX5	RHPN1_HUMAN	Rhophilin-1	19.1403	17.8438	18.4745	17.2147								16.317	17.9943				18.3183		17.486	18.1249
URGCP	Q8TCY9	Q8TCY9	URGCP_HUMAN	Up-regulator of cell proliferation	18.2518	18.4467	18.2361	18.9157	18.5223	18.034	18.3656	18.6939	18.6979	17.825	18.236	19.2891	18.4769	20.09	20.1954	18.8493	19.6931	18.9402	17.8908	18.5049
CD99L2	Q8TCZ2	Q8TCZ2;A0A0U1RQT8	C99L2_HUMAN	CD99 antigen-like protein 2				12.3336	13.5143	12.502	14.0638		11.4889					13.3571	12.3491		12.3177	13.7229	12.2744
MIPOL1	Q8TD10	Q8TD10;A0A8Q3SHM7;A0A8Q3SHU0;A0A8Q3SHU5;A0A8Q3SHV0;A0A8Q3SHV2;A0A8Q3SHY7;A0A8Q3SI06;A0A8Z5CCZ9;G3V2C4;G3V5R6;G5EA54;Q49AL5	MIPO1_HUMAN	Mirror-image polydactyly gene 1 protein	15.7621	15.5951	14.3844	14.0113	14.0697		13.4304	13.4593	14.7663	13.9528	14.3751		14.1538	13.6584	14.4599			14.3992
BICD2	Q8TD16	Q8TD16	BICD2_HUMAN	Protein bicaudal D homolog 2	20.4075	20.293	21.6295	22.0598	22.0934	21.597	22.0644	22.1971	21.5579	21.205	21.0588	20.7633	21.8153	22.2253	22.048	21.5013	21.8233	21.0956	20.0059	20.1012
ZNF398	Q8TD17	Q8TD17	ZN398_HUMAN	Zinc finger protein 398	20.1775	18.2162	20.3504	18.9681	19.0579	20.2809	19.7595	20.0965	19.5855	20.4814	20.2319	20.451	19.3373	19.5166	19.7415	20.0357	19.1533	19.095	20.2497	19.9858
NEK9	Q8TD19	Q8TD19;G3V5V0;A0A7I2V454;A0A7I2V4E9;A0A7I2V5R1	NEK9_HUMAN	Serine/threonine-protein kinase Nek9	19.7914	20.6074	20.9094	21.6056	21.5668	20.8436	21.4786	21.3831	21.2612	20.0113	20.1966	20.5386	21.5886	21.2544	21.1206	21.1624	21.3262	21.3245	19.7289	19.7204
ZNF675	Q8TD23	Q8TD23;M0QXM7;M0QXU1;M0R1W1;M0R1X5;M0R3E4;M0R3G8	ZN675_HUMAN	Zinc finger protein 675	18.9649		18.637	17.8573		18.3171	18.6872		18.3558	17.9695	18.2326	18.688	18.1141	18.3987	18.8448	17.93	18.5298	17.4053	18.0414	18.4037
CHD6	Q8TD26	Q8TD26	CHD6_HUMAN	Chromodomain-helicase-DNA-binding protein 6	22.9541	21.504	22.3529	21.7215	21.7903	22.486	22.0746	22.2846	22.0267	22.2271	22.1546	22.1633	21.6261	22.2173	22.0072	22.062	21.7331	21.7325	22.0348	22.1428
GPT2	Q8TD30	Q8TD30	ALAT2_HUMAN	Alanine aminotransferase 2	19.559	20.9562	18.5339	18.7685	19.1623	18.6844	18.9025	18.3268	19.7202	17.3458	17.2908	17.5385	18.9015	17.9527	18.7553	18.5641	18.438	20.4531	17.7448	17.0094
CCHCR1	Q8TD31	Q8TD31;A0A0G2JHN4;A0A0G2JII5;A0A0G2JJ47;A0A0G2JJK2;A0A0G2JP87;A0A0G2JPU2;A0A140T9J5;A0A494C023;A0A494C0D7;A2ABH1;B0S7V6	CCHCR_HUMAN	Coiled-coil alpha-helical rod protein 1	18.8672	18.2036	18.8316	17.8632	18.0182	18.6521	17.465	17.6904	18.4162	17.8045	17.723	18.7279	18.1144	18.0238	18.3806	17.5045	18.4897	18.6279	17.8223	18.7633
TRPM4	Q8TD43	Q8TD43	TRPM4_HUMAN	Transient receptor potential cation channel subfamily M member 4		17.7275		16.3559					18.1363			18.5686	18.8305	18.3152	18.1103		17.686
PLEKHO2	Q8TD55	Q8TD55	PKHO2_HUMAN	Pleckstrin homology domain-containing family O member 2	19.1422	20.2499	18.1071	19.4375	19.2433	19.7568	19.0779	18.785	20.0485	18.4769		19.118	19.2285	19.9697	19.6424	19.7158	19.5046	20.3293	17.7736
DTX3L	Q8TDB6	Q8TDB6	DTX3L_HUMAN	E3 ubiquitin-protein ligase DTX3L	12.1159	13.4952		11.7452			12.1535		12.3755							12.0917	14.0317	13.8877	12.7432
DDX54	Q8TDD1	Q8TDD1	DDX54_HUMAN	ATP-dependent RNA helicase DDX54	24.0104	22.2417	23.7031	22.7149	22.4597	23.7293	22.8086	23.2233	22.958	23.7871	23.842	23.652	22.7131	23.1794	23.4452	23.1155	22.7245	22.6243	23.6038	23.7008
HELQ	Q8TDG4	Q8TDG4;E3W982	HELQ_HUMAN	Helicase POLQ-like	19.8264	17.2037	19.6219	19.7381	18.9816	19.8055	19.3076	20.1176	19.8999	19.4282	19.8126	19.3932	19.7433	19.8404	19.5263	19.5168	18.9403	19.6466	19.1284	19.0907
BLOC1S5	Q8TDH9	Q8TDH9;H3BN57	BL1S5_HUMAN	Biogenesis of lysosome-related organelles complex 1 subunit 5	20.2168	22.0888	21.4168	22.3965	21.6816	20.4676	22.055	21.1982	21.679		20.3006	20.3217	21.203	21.5063	21.7542	21.264	21.6984	21.9026	19.5676	20.2412
CHD5	Q8TDI0	Q8TDI0;K7EMY3	CHD5_HUMAN	Chromodomain-helicase-DNA-binding protein 5	20.9156	19.5222	21.6462	19.7813	20.6404	20.6979	20.9055	21.135	21.0413	20.6474	21.3522	20.9435	19.969		20.8858	20.4903	20.8456	19.9606	20.9812	20.8925
DMXL2	Q8TDJ6	Q8TDJ6;H0YLM8	DMXL2_HUMAN	DmX-like protein 2	18.464	19.0346	19.8222	20.3033	20.4334	20.0408	20.2416	20.1318	20.1558	19.1113	18.9225	19.4698	20.3729	20.2531	20.1701	19.8456	20.1453	20.1161	19.0499	18.2157
DLG5	Q8TDM6	Q8TDM6;A0A0A0MSL1	DLG5_HUMAN	Disks large homolog 5	22.3117	21.2968	21.1327	21.045	21.2166	21.2568	21.5149	21.6689	21.1569	20.9094	20.8429	21.4956	21.4062	21.7407	21.5605	21.7341	21.9174	21.5438	20.8974	21.1893
CABLES1	Q8TDN4	Q8TDN4;V9GYB4	CABL1_HUMAN	CDK5 and ABL1 enzyme substrate 1	19.6647	20.3587	20.2397	20.6338	20.2802	19.488	20.8046	19.741	21.2306	20.2008	18.9124		20.6334			17.4597	18.5576	20.7323
BRIX1	Q8TDN6	Q8TDN6	BRX1_HUMAN	Ribosome biogenesis protein BRX1 homolog	23.8145	22.2661	23.4713	22.7708	22.4685	23.3862	22.8648	23.1347	22.8721	23.7064	23.7264	23.3989	22.6528	23.1299	23.3998	23.0152	22.5689	22.529	23.4192	23.2668
RNASEH2C	Q8TDP1	Q8TDP1;E9PN81	RNH2C_HUMAN	Ribonuclease H2 subunit C	19.1396	19.9337	19.4383	19.5225	19.8293	19.9695	19.3372	19.9856	20.0575	19.3915	18.8933	19.5479	19.6277	19.1654	19.4667	19.2719	20.0964	19.5764	19.0618	19.6844
GNPDA2	Q8TDQ7	Q8TDQ7	GNPI2_HUMAN	Glucosamine-6-phosphate isomerase 2	16.4996	15.8258		17.435	17.3372	17.0861	17.0881	16.0778	16.9291	15.8597	15.8992	16.6282	17.3784	15.976	16.5077	17.3761	16.5952	16.9697
TRAF3IP1	Q8TDR0	Q8TDR0	MIPT3_HUMAN	TRAF3-interacting protein 1	17.4779	17.4908	17.5815	17.3179	17.9018	17.4266	17.6518	17.8024	17.3839	16.9482	16.5479	17.2212	18.0262	18.0175	17.7806	17.6361	17.6823	17.6404	16.7431	17.0062
STK35	Q8TDR2	Q8TDR2;A0A0C4DGC9	STK35_HUMAN	Serine/threonine-protein kinase 35	19.6018	18.4133	19.5245	19.0146	19.1286	19.8313	19.0194	19.1814	18.8649	19.5666	19.451	19.6054	19.1562	19.3041	19.0344	19.2114	19.3913	19.2266	19.0662	19.7133
LRRC8C	Q8TDW0	Q8TDW0	LRC8C_HUMAN	Volume-regulated anion channel subunit LRRC8C	13.4533	14.6154		16.7506	16.9204		16.081	15.8767	16.1308			15.6279	17.3414	18.1963	18.2413	16.9218	17.0589	15.8539
FAT3	Q8TDW7	Q8TDW7;E9PQ73	FAT3_HUMAN	Protocadherin Fat 3	20.352	21.7279	21.0804		21.4537		21.5637	21.5206	21.5662			20.6712		21.7924	21.9448		21.4225	21.6239	20.3555	21.8347
NEK7	Q8TDX7	Q8TDX7;F8WAG2	NEK7_HUMAN	Serine/threonine-protein kinase Nek7	21.4026	20.6403	21.6256	21.6124	21.7203	22.0824	21.7345	21.7965	21.685	21.4095	21.4058	21.9141	21.0906	21.9149	21.974	21.9677	21.8522	21.091	21.8124	21.8141
RB1CC1	Q8TDY2	Q8TDY2	RBCC1_HUMAN	RB1-inducible coiled-coil protein 1	20.7742	20.8755	20.2477	20.6077	20.9033	20.5437	20.9286	20.9034	20.9409	19.9918	19.9849	20.0819	20.7587	20.6705	20.6917	20.5635	20.8917	20.6909	18.8945	19.2363
ASAP3	Q8TDY4	Q8TDY4	ASAP3_HUMAN	Arf-GAP with SH3 domain, ANK repeat and PH domain-containing protein 3	19.7179	19.7935	19.4241	19.2318	19.4608	19.3058	19.7633	20.0583	19.7322	19.0049	18.468	19.916	19.2658	19.9048	19.9519	20.212	20.3855	19.4538	19.1089	19.1879
IGDCC4	Q8TDY8	Q8TDY8	IGDC4_HUMAN	Immunoglobulin superfamily DCC subclass member 4			15.9349	17.0411	16.8619	16.894	16.6006	17.0931	14.8617	15.0463	17.2756							15.4593
MICAL1	Q8TDZ2	Q8TDZ2	MICA1_HUMAN	[F-actin]-monooxygenase MICAL1	21.7162	21.8957	21.6661	22.6307	21.9246	21.7636	22.0739	21.9207	22.6699	20.7102	21.09	21.3705	22.1011	22.3953	21.8515	21.8129	22.2154	22.1731	20.758	20.5632
ELP5	Q8TE02	Q8TE02;I3L1Q3	ELP5_HUMAN	Elongator complex protein 5	14.0402	14.7357	11.9205		13.9733	14.0131		13.876	12.372	12.8487	12.9519	13.0488	12.8373	14.3867	12.7481	12.8656	14.1866	13.2309	10.7186	13.4978
PANK1	Q8TE04	Q8TE04;A0A8C8KBT8	PANK1_HUMAN	Pantothenate kinase 1	19.3685	19.2458	19.7229	19.0926	19.6029	19.6634	19.7876	19.3886	19.5248	19.472	19.1841	19.9108	19.7853	19.7537	19.0858	20.1848	20.0056	19.8633	19.6589	19.629
ADAMTS15	Q8TE58	Q8TE58	ATS15_HUMAN	A disintegrin and metalloproteinase with thrombospondin motifs 15					14.9542				18.519			18.9056		18.3544	18.1888
ADAMTS19	Q8TE59	Q8TE59;A0A1X7SBR9	ATS19_HUMAN	A disintegrin and metalloproteinase with thrombospondin motifs 19	17.0003	18.765	17.041	17.1401	16.8567			15.8929	16.7981						16.4932	16.7624	17.0418	18.0734	15.9975
EPS8L1	Q8TE68	Q8TE68;B4DKV7;K7EKX9;K7EN83	ES8L1_HUMAN	Epidermal growth factor receptor kinase substrate 8-like protein 1	19.7595	19.3666	17.1639	17.1017		16.5374		14.9908	18.3681	18.0742						17.698		18.1098	17.5252
MORC4	Q8TE76	Q8TE76	MORC4_HUMAN	MORC family CW-type zinc finger protein 4	19.5066	18.8124	19.2397	20.0555	19.6192	19.3637	19.8583	19.0279	19.4805	17.0038	18.506	19.7367	19.2861	20.4103	20.523	20.142	19.9782	19.8594	18.9179	19.296
SSH3	Q8TE77	Q8TE77	SSH3_HUMAN	Protein phosphatase Slingshot homolog 3	18.3756	19.1406	15.6457		16.7045		16.8472	18.3143	18.4879				17.3681	17.7117	16.3617	16.1672		18.2541
NSUN6	Q8TEA1	Q8TEA1	NSUN6_HUMAN	tRNA (cytosine(72)-C(5))-methyltransferase NSUN6	19.2208	18.8534	19.5227	19.4629	19.3498	19.5034	19.4282	19.6778	19.2767	19.1149	18.8171	19.6081	19.5532	19.4236	18.8713	19.3389	19.3145	19.4207	19.1167	19.2309
TBCK	Q8TEA7	Q8TEA7;H0Y8U7	TBCK_HUMAN	TBC domain-containing protein kinase-like protein	19.0645	19.2765	19.7119	20.1223	19.7704	19.9691	20.0189	20.3585	19.8678	19.4202	19.131	19.9326	20.4256	20.6866	20.1982	20.3248	20.2441	20.2316	19.6685	19.4682
DTD1	Q8TEA8	Q8TEA8;A0A087WZV9;A0A2R8Y6X2;A0A2R8YCT7	DTD1_HUMAN	D-aminoacyl-tRNA deacylase 1	20.869	21.3312	20.9301	21.2058	21.5636	20.8172	21.43	20.9476	21.1773	20.7758	20.4821	20.9784	21.5206	21.0637	20.8581	21.0952	21.1304	21.1248	20.9786	20.3523
DCAF11	Q8TEB1	Q8TEB1;H0YKR8;H0YL64;H0YLH4;H0YM86;H0YMN6;H0YN21;H0YN92;H0YNS2	DCA11_HUMAN	DDB1- and CUL4-associated factor 11	18.5143	18.973	18.0013	18.5254	18.4896	17.8919	18.4024	17.9289	19.1389	17.2077	17.6656	18.0831	18.7062	18.3892	18.3407	18.7189	18.8096	18.6352	18.4154	17.6235
RHBDD1	Q8TEB9	Q8TEB9;B9A054	RHBL4_HUMAN	Rhomboid-related protein 4		20.5502		20.1172	19.6516	20.1097	20.1607	19.2997	20.1416		18.0669	19.0116		19.8675			18.4663	20.6895
UTP15	Q8TED0	Q8TED0;H0Y8P4	UTP15_HUMAN	U3 small nucleolar RNA-associated protein 15 homolog	22.7671	21.3095	21.9619	21.1837	21.0193	21.8948	21.3366	21.7342	21.5389	22.0832	21.9552	21.7451	21.3382	21.7457	21.5712	21.4797	21.02	21.2453	21.6367	21.6289
GPX8	Q8TED1	Q8TED1;E7ETY7	GPX8_HUMAN	Probable glutathione peroxidase 8	17.9074	18.7834	18.2836	18.9477	19.2364	18.7234	18.6071	18.0249	17.8066	17.1749	17.218	16.604	17.865	18.5133	18.8087	18.8049	18.173	18.852	17.2366	16.0436
DENND1A	Q8TEH3	Q8TEH3;A0A0A0MS48;A0A8V8TNT3	DEN1A_HUMAN	DENN domain-containing protein 1A	17.8688	18.811	17.0532	17.487	18.0946	17.5166	18.3932	17.9097	18.1915	16.9502	16.8844	16.8746	17.5202	17.867	17.7691	17.2393	17.4515	18.0897	16.8231	17.5273
SH3RF3	Q8TEJ3	Q8TEJ3	SH3R3_HUMAN	E3 ubiquitin-protein ligase SH3RF3	17.7984	16.8944		17.7802	18.6371	17.6559	16.4789	17.6543	17.2004		18.1411				17.6838		17.4543
DOT1L	Q8TEK3	Q8TEK3;A0A8I5QL06;C9JH95;A0A087X1A7	DOT1L_HUMAN	Histone-lysine N-methyltransferase, H3 lysine-79 specific	19.905	18.7407	19.7999	19.0883	19.0898	19.9364	19.2867	19.3854	19.2569	20.0119	19.9081	19.9162	19.0723	19.5755	19.1222	19.6353	19.1962	18.749	19.8976	19.9398
TRPC4AP	Q8TEL6	Q8TEL6	TP4AP_HUMAN	Short transient receptor potential channel 4-associated protein	17.1932	16.6847		17.8967	17.9271		17.5876	17.9115	17.86		17.6741	16.6123	18.1378	18.3014	18.2599	17.8369	18.3667	17.3229
NUP210	Q8TEM1	Q8TEM1;A0A8Q3WKI1	PO210_HUMAN	Nuclear pore membrane glycoprotein 210	23.2166	23.419	22.5739	22.5876	22.8419	23.4116	22.7798	23.0832	22.3162	22.2398	22.2829	23.5546	23.4875	23.7922	22.7647	23.387	23.5354	23.014	23.1879	23.1772
CEP192	Q8TEP8	Q8TEP8;A0A0A0MR42;H0Y966;K7ELX0;K7ENP4	CE192_HUMAN	Centrosomal protein of 192 kDa	21.8079	21.0703	22.1924	21.724	21.8625	22.2453	22.1365	22.1329	21.8219	22.0311	21.8722	21.8896	21.7198	21.8404	22.088	22.1219	21.798	21.5051	21.7693	22.1272
SNX29	Q8TEQ0	Q8TEQ0	SNX29_HUMAN	Sorting nexin-29	22.2429	22.5828	22.9739	23.118	22.8371	22.3482	23.2336	23.3079	22.7785	22.6912	21.9271	22.8168	23.5204	23.6146	23.0807	23.5349	23.5675	23.1167	22.0264	21.7433
GEMIN5	Q8TEQ6	Q8TEQ6	GEMI5_HUMAN	Gem-associated protein 5	21.0669	21.9542	21.0208	22.1153	22.024	21.0525	21.8285	21.804	22.0272	20.3885	20.3922	21.0158	22.0264	21.6704	21.4969	21.4924	21.7853	22.0886	20.2302	20.0929
ARHGEF40	Q8TER5	Q8TER5;G3V3N2;G3V485;G3V5C1	ARH40_HUMAN	Rho guanine nucleotide exchange factor 40	19.7874	20.1252	19.5689	20.0701	20.3734	19.742	20.328	20.0644	19.5492	19.1715	18.9341	19.1436	19.481	19.819	20.1183	19.8768	19.9517	19.2971	18.2729	18.5166
FBF1	Q8TES7	Q8TES7;A0A0R4J2E4	FBF1_HUMAN	Fas-binding factor 1	19.2584	15.2487	18.8554	17.745	18.1013	18.1176	17.8225	18.2954	17.6263	18.276	18.1442	18.1145	18.0023	17.1962	18.625	18.6813	17.4051		18.388	18.0298
GANC	Q8TET4	Q8TET4	GANC_HUMAN	Neutral alpha-glucosidase C	17.2341	15.7622		14.8209	15.7171		16.1574	15.2423	15.817			16.0844	15.6627	16.2555	16.3203	15.227	16.6304	16.645	16.2526	14.0256
RAPGEF6	Q8TEU7	Q8TEU7;E9PCH4;B7Z7Y1	RPGF6_HUMAN	Rap guanine nucleotide exchange factor 6	22.1581	22.6049	22.1293	22.2933	22.5121	21.934	22.8013	22.456	22.5625	21.4002	21.4178	21.5969	22.5631	22.6341	22.085	22.4486	22.6048	22.4958	21.1513	21.4454
WFIKKN2	Q8TEU8	Q8TEU8;C9J6G4	WFKN2_HUMAN	WAP, Kazal, immunoglobulin, Kunitz and NTR domain-containing protein 2		14.5207		15.7163			16.2987	16.3257	16.0206	16.6449		14.8441		16.2159	15.6261		14.5639	14.9905	15.7222
SMCR8	Q8TEV9	Q8TEV9	SMCR8_HUMAN	Guanine nucleotide exchange protein SMCR8	17.4788	18.8409	18.9538	18.947	19.0281	18.7858	19.0278	18.9001	18.9469	18.7566	18.3529	17.7996	19.0871	18.4664	18.759	18.9382	18.8425	19.1082	17.8371	17.3679
PARD3	Q8TEW0	Q8TEW0;Q5VWU8;Q5VWV2;A0A8Q3WLH5	PARD3_HUMAN	Partitioning defective 3 homolog	23.9303	23.3894	23.462	22.9929	23.2735	23.3378	23.5869	23.7111	23.0887	23.2243	22.9013	23.6295	23.5239	23.7462	23.6154	23.7126	23.7403	23.3181	23.3669	23.3695
PARD3B	Q8TEW8	Q8TEW8	PAR3L_HUMAN	Partitioning defective 3 homolog B	19.9169	19.1065	20.4562	19.5897	19.6814	19.7938	19.9445	20.0888		19.4267	19.7134	20.8322	20.7383	20.6443	21.0077	20.5741	20.652	19.1702	20.3905	20.5168
IPO4	Q8TEX9	Q8TEX9;H0YMR4;H0YN07;H0YN14	IPO4_HUMAN	Importin-4	22.5307	22.8434	22.3138	23.1242	22.9791	22.4107	22.6821	22.6315	22.787	22.0803	22.2321	21.6886	23.0588	22.4952	22.7345	22.4965	22.8199	22.9542	21.4699	21.2733
USP33	Q8TEY7	Q8TEY7;E9PQP0	UBP33_HUMAN	Ubiquitin carboxyl-terminal hydrolase 33	20.2272	20.9638	21.4168	21.2069	21.1471	21.2544	21.726	21.4756	21.0501	21.1164	21.0991	21.6591	21.62	21.8624		21.0637	21.1323	21.5513	21.3186	20.7448
PNISR	Q8TF01	Q8TF01;A0A2R8Y2Y1;A0A7P0Z4K1	PNISR_HUMAN	Arginine/serine-rich protein PNISR	23.89	22.3315	23.7688	22.2158	22.3688	23.5145	22.9037	23.2759	22.8973	23.7693	23.4758	23.6003	22.5956	23.0751	23.1925	23.4207	22.6847	22.7078	23.5555	23.8468
PPP4R1	Q8TF05	Q8TF05;J3KSB0;J3QL26;J3QLA6;J3QQV0	PP4R1_HUMAN	Serine/threonine-protein phosphatase 4 regulatory subunit 1	18.5327	19.6559	18.9409	19.8686	19.7063	18.8187	19.7297	19.2367	19.6314	18.5903	18.0769	19.2429	19.3983	19.4801	19.3655	19.5116	19.8187	19.8978	18.2836	18.3483
ZNF721	Q8TF20	Q8TF20	ZN721_HUMAN	Zinc finger protein 721	18.1474	18.3552	18.5481	17.9728	17.56	18.2511	18.041	18.3895	17.3397	18.2024	17.8064	18.0225	16.3371	17.9151	18.4761	16.9835	18.1932	16.8603	17.4913	18.0479
ZNF431	Q8TF32	Q8TF32	ZN431_HUMAN	Zinc finger protein 431	19.5913	18.2858	20.3763	19.4463	18.6216	20.3877	19.6871	19.9456	19.2041	20.2004	20.3118	20.0344	18.9511	19.9513	19.4516	20.4088	19.4184	19.7112	20.3722	20.3869
ZNF483	Q8TF39	Q8TF39;Q6P088;Q5VZN3	ZN483_HUMAN	Zinc finger protein 483	23.0465	20.1858	20.1736	18.8491	18.8135	20.0086	19.4724	19.7872	19.1963	20.1756	20.2569	20.1357	19.4115	19.8176	19.0711	19.3756	19.3349	19.7622	20.079	20.1232
FNIP1	Q8TF40	Q8TF40;J3KNG8	FNIP1_HUMAN	Folliculin-interacting protein 1	19.2863	19.982	18.6061	20.2239	20.3085	19.0805	20.1048	20.5496	20.5882	19.4332	17.72	19.6292	20.3442	20.2891	19.9323	19.9756	20.1115	20.2627	18.9393	19.2183
UBASH3B	Q8TF42	Q8TF42	UBS3B_HUMAN	Ubiquitin-associated and SH3 domain-containing protein B	17.0214	17.8158	17.3461	18.2067	19.066	17.8313	18.1147	18.0081	18.3113	17.3998	16.4467		18.425	18.2007	18.4803	19.7287	16.3329	17.4152	18.468
C2CD4C	Q8TF44	Q8TF44	C2C4C_HUMAN	C2 calcium-dependent domain-containing protein 4C	18.2421	16.6778	19.0036	18.1145	18.5005	17.6592	18.5176	18.7896	17.9524	18.0583	18.5636	17.4327	17.6626	18.1732	17.6776	18.3219	17.8527	18.1502	17.7654	17.5657
DIS3L	Q8TF46	Q8TF46	DI3L1_HUMAN	DIS3-like exonuclease 1	22.0517	22.8549	21.9198	22.8429	22.7085	22.4268	22.7995	22.5533	22.6585	21.594	21.9336	21.8007	22.6451	22.3994	22.2318	22.1896	22.617	22.5462	20.3492	21.4741
ZFP90	Q8TF47	Q8TF47;H3BVC6	ZFP90_HUMAN	Zinc finger protein 90 homolog	18.7029	17.6256	19.2854	18.2768	18.1798	19.45	18.7863	18.885	19.1442	19.1541	19.1238	19.5205	18.0965	18.755	18.9507	19.1786	18.5439	18.2847	19.1672	19.4468
ZNF526	Q8TF50	Q8TF50	ZN526_HUMAN	Zinc finger protein 526	18.5531	18.0048	19.7098	18.9884	18.1816	19.4391	19.1646	19.5294	18.9476	19.7706	18.9541	19.441	18.8927	19.0398	19.2754	19.2684	19.1475	18.9463	18.6371	19.2028
GIPC2	Q8TF65	Q8TF65	GIPC2_HUMAN	PDZ domain-containing protein GIPC2				17.4677			17.7075				17.0286	15.6501
ZNF384	Q8TF68	Q8TF68;A0A804HJE2;R4GMR4	ZN384_HUMAN	Zinc finger protein 384	21.1707	19.2124	21.5676	20.7376	20.7833	21.6535	21.1764	21.4274	21.0963	21.433	21.4928	21.1733	20.878	20.9615	21.0307	21.1522	20.8482	20.4185	21.1772	21.1403
SHROOM3	Q8TF72	Q8TF72;A0A2R8Y5P9	SHRM3_HUMAN	Protein Shroom3	20.3958	19.4201	19.5096	19.1074	19.2107	18.8203	19.2469	19.5085	19.6227	18.0652	18.445	19.3705	19.5133	19.9325	19.8058	19.4376	20.2685	20.0148	18.6872	18.4834
WIPF2	Q8TF74	Q8TF74;A8MWR2;J3KSA3	WIPF2_HUMAN	WAS/WASL-interacting protein family member 2	19.2369	20.102	19.504	19.696	19.414	19.255	19.3246	19.8619	19.6255	18.2903	18.3946	19.5512	19.9048	19.8329	19.5069	20.1597	20.0246	20.25	18.6288	18.8622
HASPIN	Q8TF76	Q8TF76	HASP_HUMAN	Serine/threonine-protein kinase haspin	20.7435	19.5225	20.7974	19.9447	19.8793	20.765	20.2267	20.3996	19.9191	21.1474	20.964	20.73	20.0521	19.928	20.7312	20.3702	20.3072	19.4941	20.8425	20.8038
AEN	Q8WTP8	Q8WTP8	AEN_HUMAN	Apoptosis-enhancing nuclease	17.1586		18.1206	15.8793	17.2632	17.8836	16.6706	18.342	17.3001	18.1685	18.3129	18.0612	16.8705	17.3434	17.2689	17.1836	17.4905	16.6095	17.1606	18.292
ZNF473	Q8WTR7	Q8WTR7;F8WEC7	ZN473_HUMAN	Zinc finger protein 473	20.2879	18.8738	19.7535	18.6728	18.7868	18.8198	19.2827	19.7012	18.8178	19.8186	19.3634	19.095	18.7166		19.6806	19.108	18.387	18.638	19.1875	19.8447
ABHD5	Q8WTS1	Q8WTS1;A0A2R8YG22;C9J1D1	ABHD5_HUMAN	1-acylglycerol-3-phosphate O-acyltransferase ABHD5		16.6295	16.8487	17.2816	15.9721	15.5268	15.9766	16.9426	13.9044	16.6443	16.4445	17.5194	15.8894	17.1428		16.6426	16.3845	16.8651	15.5687
SETD7	Q8WTS6	Q8WTS6	SETD7_HUMAN	Histone-lysine N-methyltransferase SETD7	16.7655	16.8341	18.1363	18.7363	18.8635	18.7061	18.8513	19.184	18.9384	18.0305	18.0744	17.8056	18.32	18.567	18.203	18.2862	17.3248	18.5155	16.9982	16.6925
NOC3L	Q8WTT2	Q8WTT2	NOC3L_HUMAN	Nucleolar complex protein 3 homolog	23.6222	21.8554	23.0828	22.0322	21.8984	22.9208	22.3889	22.5489	22.468	23.2398	23.2618	22.9306	21.9726	22.5006	22.8287	22.5501	22.0363	21.9602	22.9347	22.9097
SCARB1	Q8WTV0	Q8WTV0;A0A7P0T9I2;A0A7P0Z4E3;B7ZKQ9;F5H4X0;A0A7P0T913;A0A7P0T9B3	SCRB1_HUMAN	Scavenger receptor class B member 1		17.4012		15.4983	18.5003	18.3626	18.5442	16.539	17.7178	17.8805	14.3517					18.3466	17.3996	18.5845
THAP3	Q8WTV1	Q8WTV1;R4GNH0	THAP3_HUMAN	THAP domain-containing protein 3	16.9288	16.9681	18.0429	17.502	17.201	16.2465	17.6198	17.905	17.6355	17.4125	17.0493	17.5261	17.105	17.8201	16.5995	17.6498	18.4122	17.6159	17.7585	17.9616
COG1	Q8WTW3	Q8WTW3;E9PBL8;J3KRP4	COG1_HUMAN	Conserved oligomeric Golgi complex subunit 1	19.7274	20.5291	20.2666	20.9646	20.984	20.5295	21.0081	21.1218	20.9288	19.6323	19.6603	20.0087	21.1446	21.2449	20.8474	20.8562	21.148	21.0581	19.1655	19.0536
NPRL2	Q8WTW4	Q8WTW4	NPRL2_HUMAN	GATOR1 complex protein NPRL2	18.0963	18.0548	17.7394	18.2629	18.2452		17.9984	18.666	18.0818	16.737	17.5152	18.3813	17.9115	17.6384	17.8518	18.6152	18.5647	17.4011	17.1351	16.6065
PYROXD1	Q8WU10	Q8WU10	PYRD1_HUMAN	Pyridine nucleotide-disulfide oxidoreductase domain-containing protein 1	15.5111	16.181	15.8322	15.9049	15.1293	15.6988	15.9126	15.8606	15.3129	16.3908	15.2731	15.94	16.1464	15.6242	16.2852	15.9593	15.5732	15.7647	14.6768
FRS2	Q8WU20	Q8WU20	FRS2_HUMAN	Fibroblast growth factor receptor substrate 2	15.2173	16.3014	16.1287	15.8976	16.1839	15.4607	15.8167	16.0722	16.4327	14.592	13.7014	14.692	15.9383	16.6561	16.4407	16.594	15.4755	15.1165
FAM222B	Q8WU58	Q8WU58;J3QKY8;J3QLP2;J3QRR9	F222B_HUMAN	Protein FAM222B	24.5662	23.8473	23.7888	23.2915	22.8562	23.1743	23.1491	23.4436	23.3324	23.0198	23.0117	23.5667	21.9461	23.5395	23.1565	23.9008	23.0652	22.9911	22.8969	23.1981
SCFD2	Q8WU76	Q8WU76	SCFD2_HUMAN	Sec1 family domain-containing protein 2	18.6834	19.3044	18.6353	19.7919	19.7113	19.7524	19.731	19.3739	19.4173	18.2101	18.44	19.3294	19.7093	19.4361	19.3766	19.5155	20.0263	20.008	18.5528	18.628
SMAP2	Q8WU79	Q8WU79;A0A087WV97	SMAP2_HUMAN	Stromal membrane-associated protein 2	17.9478	18.9064	19.2134	20.0763	20.4679	19.1473	20.3747	20.0186	20.5103	18.8898	19.16	19.4345	20.3246	20.6069	19.938	19.9994	20.4775	19.7085	18.9063	18.5115
ZC3H15	Q8WU90	Q8WU90	ZC3HF_HUMAN	Zinc finger CCCH domain-containing protein 15	19.6489	19.9283	19.2213	20.1174	20.1011	19.0031	20.2749	19.7878	19.9831	19.0463	18.5361	19.2936	20.2024	19.7442	19.9472	19.999	20.321	19.9385	18.6124	18.5144
PPIL4	Q8WUA2	Q8WUA2	PPIL4_HUMAN	Peptidyl-prolyl cis-trans isomerase-like 4	23.7676	23.0595	24.3252	23.5283	23.4659	24.1812	23.8415	24.0541	23.7814	24.2837	24.241	24.2244	23.5489	24.0198	23.9531	24.0846	23.768	23.3287	24.1362	24.1856
GTF3C2	Q8WUA4	Q8WUA4	TF3C2_HUMAN	General transcription factor 3C polypeptide 2	22.1408	21.0096	22.226	21.3013	21.3946	22.1144	21.6904	21.9088	21.667	21.9996	22.0272	22.1113	21.5778	21.7853	21.5593	21.7749	21.5614	21.2762	22.0546	22.1545
TBC1D22A	Q8WUA7	Q8WUA7;A0A0A0MRY0;F8WDP1	TB22A_HUMAN	TBC1 domain family member 22A	17.9884	18.9982	17.9379	19.2126	18.8727	18.8253	18.6498	18.7363	19.2745	17.473	18.2817	18.9745	18.9346	18.6587	18.9502	19.1154	19.3539	18.6069	17.9343	17.6529
PHF10	Q8WUB8	Q8WUB8;S5FZ81	PHF10_HUMAN	PHD finger protein 10	22.4598	21.1783	22.4353	21.5901	21.795	22.6433	22.1806	22.4084	21.9998	22.6235	22.6495	22.7194	21.9652	22.4755	22.3522	22.4321	22.3263	21.4934	22.7171	22.6449
RAB2B	Q8WUD1	Q8WUD1;A0A3B3ITL1	RAB2B_HUMAN	Ras-related protein Rab-2B		17.0324		17.1753				14.656	16.0366						16.137	15.5458	16.4749	16.3517
CCDC12	Q8WUD4	Q8WUD4;C9JUN5;J3KR35;S4R331	CCD12_HUMAN	Coiled-coil domain-containing protein 12	21.125	20.5989	21.8099	21.2423	21.3995	21.7361	21.3095	21.8881	21.7792	21.6862	21.7669	21.5716	21.5181	21.5405	21.4601	21.7148	21.5246	21.2031	21.8648	21.4947
PPP1R13L	Q8WUF5	Q8WUF5;K7EN03	IASPP_HUMAN	RelA-associated inhibitor	18.7313	19.8069	17.7323	18.5043	18.5485	17.7776	18.219	17.8028	20.2981	16.8726	17.4487	17.7307	18.6569	18.4525	18.1394	18.2317	18.1986	19.4529	17.2397	17.7596
FAM172A	Q8WUF8	Q8WUF8;B4DMI0;E9PBM2	F172A_HUMAN	Cotranscriptional regulator FAM172A	21.2068	20.6918	21.5341	21.4037	21.755	21.7724	21.7534	21.6463	21.2665	21.627	21.3305	21.9278	21.4495	21.9445	21.7888	21.9394	21.9111	21.565	21.6976	21.9018
CHURC1	Q8WUH1	Q8WUH1;B4DL54;B7Z3N2;H0YID9	CHUR_HUMAN	Protein Churchill	18.0094	18.0269	18.5514	17.8956	18.7129	18.2383	18.7321	18.3732	18.2691	17.8739	17.9233	18.0897	18.3899	18.4682	18.5267	18.8216	18.7151	18.4297	17.656	18.5312
TGFBRAP1	Q8WUH2	Q8WUH2	TGFA1_HUMAN	Transforming growth factor-beta receptor-associated protein 1	19.8399	20.989	20.7012	21.3549	21.4325	20.7236	21.3908	21.6646	21.1664	20.7619	20.1953	21.2259	21.5498	21.7603	21.3784	21.3283	21.6315	21.2756	20.205	20.035
TMEM263	Q8WUH6	Q8WUH6	TM263_HUMAN	Transmembrane protein 263	17.3431	16.869	18.5292	18.9643	19.3723	19.1344	19.083	18.8019	18.5995	18.7854	16.3854	18.2808	18.1848	19.2676	19.1236	18.9624	18.3935	18.4486	18.3221	17.1169
HDAC7	Q8WUI4	Q8WUI4;J3KPH8;A0A087WYQ4;H0YH91	HDAC7_HUMAN	Histone deacetylase 7	17.824	18.2737	17.9374	18.0748	18.1441	17.494	18.1534	18.0111	18.4528	17.6568	16.7597	17.8765	18.0031	18.2297	17.994	18.0344	18.228	18.14	17.1191	16.8771
STYX	Q8WUJ0	Q8WUJ0	STYX_HUMAN	Serine/threonine/tyrosine-interacting protein	19.5285	19.36	18.7205	18.8875	19.4115	18.6457	18.6747	19.3495	19.7041	18.2316	18.0287	18.1306	19.673	18.9356	19.0891		19.5993	17.8965	18.7055
PTPMT1	Q8WUK0	Q8WUK0	PTPM1_HUMAN	Phosphatidylglycerophosphatase and protein-tyrosine phosphatase 1	14.4834	14.9542							14.0044					14.3389		14.6605		16.0828	13.8552
NUP133	Q8WUM0	Q8WUM0	NU133_HUMAN	Nuclear pore complex protein Nup133	22.5237	21.7471	22.2858	22.2885	22.0728	22.4924	22.1571	22.5015	22.333	22.202	22.2905	22.2173	22.372	22.4178	22.2246	22.1972	22.1539	22.1038	21.9245	22.0665
PDCD6IP	Q8WUM4	Q8WUM4;A0A3B3IT07;C9IZF9	PDC6I_HUMAN	Programmed cell death 6-interacting protein	21.8886	22.6035	21.9432	22.4675	22.2661	21.8646	22.2279	22.23	22.5068	21.3	21.3028	21.5172	22.4985	22.4715	22.1409	22.0834	22.2605	22.4902	20.8232	20.8765
UBTD1;UBTD2	Q8WUN7;Q9HAC8	Q9HAC8;Q8WUN7	UBTD1_HUMAN;UBTD2_HUMAN	Ubiquitin domain-containing protein 2		15.3892	16.6889	16.6144	17.4735	15.8775	16.5809	16.4974	16.6935				16.6541	16.3859			16.3837	11.6226	15.222
FBLIM1	Q8WUP2	Q8WUP2;D6RAI6;E7EN81;E7EPI5;E7EWE8;D6R9I4;D6RA19	FBLI1_HUMAN	Filamin-binding LIM protein 1	19.9618	20.1208	18.5304	19.2173	18.5698	18.4706	19.0589	18.6912	20.2965	17.7078	18.2948	16.0053	18.3399	19.1641	19.6687	19.1172	19.3559	19.8185		17.606
CACTIN	Q8WUQ7	Q8WUQ7;K7ENY9;K7EIU6	CATIN_HUMAN	Splicing factor Cactin	21.3641	19.6952	21.3006	20.0632	20.1561	21.0957	20.7142	21.0398	20.2838	21.3592	21.2216	21.5408	20.1209	20.8773	20.9998	21.132	20.6224	19.9044	21.4028	21.5662
C15orf40	Q8WUR7	Q8WUR7;H3BQZ5	CO040_HUMAN	UPF0235 protein C15orf40	19.341	18.2486	18.7285	18.7315	18.6631	19.0576	18.923	19.3087	16.8517	18.9494	19.1551	19.533	18.5956	19.3069	19.164	18.6775	18.4087	17.3424	18.7943	18.9897
SDR42E1	Q8WUS8	Q8WUS8	D42E1_HUMAN	Short-chain dehydrogenase/reductase family 42E member 1		25.3695	25.3217		23.8955	25.3361	24.6514	25.4101	24.0568	25.5899	25.472	25.5767	24.3942	25.1822	24.8251		25.0698	23.8846	25.006	25.9851
GATAD1	Q8WUU5	Q8WUU5	GATD1_HUMAN	GATA zinc finger domain-containing protein 1	19.2223	18.6347	18.9529	18.4762	18.6582	19.0963	18.6309	18.7939	18.8356	19.2712	19.0691	18.6459	18.8621	19.2819	18.9069	18.7395	18.8788	18.8048	19.1536	19.1945
BRK1	Q8WUW1	Q8WUW1	BRK1_HUMAN	Protein BRICK1	17.3035	18.6367	17.4409	18.4454	18.6553	17.7435	18.2422	17.9733	18.4575	16.0565	17.1376	17.8204	18.6371	18.1518	18.3344	18.2711	18.7392	18.8968	16.7538	16.7674
CHAC2	Q8WUX2	Q8WUX2	CHAC2_HUMAN	Glutathione-specific gamma-glutamylcyclotransferase 2	18.1972	17.8789	18.0028	18.1465	17.7496	17.3227	18.6025	18.1574	17.8582	18.668	18.2574	17.8944	17.5671	17.9264	18.0719	16.7865	18.1444	17.9004	17.5806	17.2871
CHMP7	Q8WUX9	Q8WUX9	CHMP7_HUMAN	Charged multivesicular body protein 7	20.3978	21.1999	20.4129	21.0781	20.8447	20.3005	20.6454	20.5282	21.016	19.4992	19.3147	19.8473	20.952	20.6144	20.6639	20.2746	20.5777	21.2838	19.3921	19.4219
THEM6	Q8WUY1	Q8WUY1	THEM6_HUMAN	Protein THEM6	17.9013	18.2235	19.3489	19.6031	19.2618	19.3497	19.2808	19.4412	18.3592	18.6447	18.1689	18.7374	19.6706	19.3381	18.7302	18.8171	19.1808	19.8044	18.6945	18.1383
PRUNE2	Q8WUY3	Q8WUY3;A0A088AWP5;X6R9J3	PRUN2_HUMAN	Protein prune homolog 2	16.0091	19.4606	18.8471	19.0462			19.0186		19.5457			19.0771			19.1031	19.4249	19.3041	20.0596	18.5304
NAT14	Q8WUY8	Q8WUY8;M0R1E3	NAT14_HUMAN	Probable N-acetyltransferase 14	18.8911	19.4557	18.3663	19.0802	18.8621	18.7562	18.762	18.1375	18.6267	18.2074	18.1447	18.9449	18.9312	18.9422	19.2928	19.5046	19.0395	19.6771	18.2977	17.9162
DEPDC1B	Q8WUY9	Q8WUY9	DEP1B_HUMAN	DEP domain-containing protein 1B	18.4241	18.5052	18.0415	17.4947	17.4011	17.0104	17.3487	17.3325	18.0833	17.4911	16.9561	18.1754	18.1432	17.31	17.9473	17.559	17.6227	18.3811	16.463	17.408
BCL7C	Q8WUZ0	Q8WUZ0;I3L1Q2	BCL7C_HUMAN	B-cell CLL/lymphoma 7 protein family member C	21.3149	21.3042	21.1042	21.5746	21.6534	21.68	21.652	21.7008	21.81	21.0131	20.9738	21.1419	21.6177	21.9545	21.8859	21.7868	21.5462	21.4633	20.9026	20.8908
DCAF4	Q8WV16	Q8WV16;G3V3D6;Q86SY2	DCAF4_HUMAN	DDB1- and CUL4-associated factor 4	18.7108	18.0008	18.624	18.5389	19.563	18.641	19.0316	18.6785	18.5737	18.3343	18.296	18.8755	18.4338	18.6489	17.9023	18.6444	18.561	19.8933	18.8408	19.0644
NSMCE1	Q8WV22	Q8WV22	NSE1_HUMAN	Non-structural maintenance of chromosomes element 1 homolog	20.7898	20.3089	20.8965	20.461	20.4946	20.8242	20.6274	20.763	20.9298	20.6876	20.8837	20.8046	20.9991	20.6847	20.5884	20.6784	20.7423	20.5772	20.8416	20.7636
PHLDA1	Q8WV24	Q8WV24;R4GND3	PHLA1_HUMAN	Pleckstrin homology-like domain family A member 1	17.9014	18.4642		15.9953	15.6166				15.4558								15.1982
ZNF480	Q8WV37	Q8WV37;F8WEZ9;M0R367	ZN480_HUMAN	Zinc finger protein 480	19.103	17.1556	19.2028	18.4335	19.1305			19.9699	18.8039	19.9377	20.104		18.3619	19.0888	18.7016	18.0013	18.9499	19.4091		19.0593
SNX33	Q8WV41	Q8WV41;H3BPR3	SNX33_HUMAN	Sorting nexin-33	20.8097	21.1108	20.4416	20.5405	20.5744	19.8681	20.4082	20.7912	20.4973	19.5389	19.3667	20.0461	20.6668	20.2383	19.8657	20.1307	20.5843	21.2603	19.2277	19.3734
TRIM41	Q8WV44	Q8WV44	TRI41_HUMAN	E3 ubiquitin-protein ligase TRIM41	25.8676	24.3377	26.289	25.3432	25.548	26.2482	25.6355	25.996	25.7856	26.1012	25.9853	26.0218	25.3757	25.8443	25.9622	26.027	25.7684	25.3795	26.0734	26.2254
MITD1	Q8WV92	Q8WV92;H7C3Q6	MITD1_HUMAN	MIT domain-containing protein 1	18.7123	19.0206	19.0002	19.6925	19.1442	19.5669	19.0146	18.8667	19.5699	18.9423	18.9917	19.6073	19.7894	19.1492	19.0271	19.1029	19.4044	19.5081	19.218	19.226
ZFAND2B	Q8WV99	Q8WV99;A0A087X0D9;B4DEN4;B8ZZ56;C9J1R6;E7EV05;E9PFU9;F8WEE4	ZFN2B_HUMAN	AN1-type zinc finger protein 2B			15.9057		14.919	15.8067	16.2414		15.8641		15.4866	16.1871	16.5863	15.9743			16.5493	15.624	15.6213
CHTF18	Q8WVB6	Q8WVB6;A0A0D9SF58;E7EXA6	CTF18_HUMAN	Chromosome transmission fidelity protein 18 homolog	20.949	20.4266	20.969	20.5582	20.5421	20.7249	20.9103	20.8675	20.6582	20.9215	20.6245	20.7963	20.544	20.451	20.6398	20.9177	20.8634	20.6349	20.7405	20.9635
LEO1	Q8WVC0	Q8WVC0	LEO1_HUMAN	RNA polymerase-associated protein LEO1	22.5088	21.7566	22.8458	22.3048	22.3851	22.8226	22.4996	22.9114	22.4879	22.699	22.6054	22.7586	22.2536	22.7032	22.7965	22.7519	22.4775	22.1252	22.7292	22.5391
DCAKD	Q8WVC6	Q8WVC6	DCAKD_HUMAN	Dephospho-CoA kinase domain-containing protein	20.1288	19.9113	20.6889	20.7689	20.4989	21.0675	20.6446	20.6204	20.3619	20.0901	19.7318	20.5803	20.725	20.6551	20.4929	20.572	20.544	20.7215	20.2678	20.2708
RNF138	Q8WVD3	Q8WVD3	RN138_HUMAN	E3 ubiquitin-protein ligase RNF138	20.551	19.3265	20.7407	20.2452	20.1963	20.8123	20.6099	20.764	19.6942	20.966	20.824	20.5291	20.2624	20.5184	20.0145	20.4238	20.3872	20.2973	20.4149	20.6812
RNF141	Q8WVD5	Q8WVD5;E9PLX2;E9PNF8;E9PQV2	RN141_HUMAN	RING finger protein 141	17.3686	17.533	16.8738	17.2639	17.5524	16.0777	16.7259	16.416	16.9932	15.2724	13.6219	17.4283	16.3904	16.3397	16.6634	17.3221	16.6072	16.6409	15.5441	16.4537
EEF1AKMT1	Q8WVE0	Q8WVE0	EFMT1_HUMAN	EEF1A lysine methyltransferase 1	18.8429	19.9212	20.4949	20.9953	21.4039	20.3851	20.7897	20.8542	20.9694	19.3916	20.2666	20.214	21.0712	20.5451	20.9699	21.0872	21.2723	20.7602	20.3324	20.6075
OSCP1	Q8WVF1	Q8WVF1;C9JF58;H0YAG0	OSCP1_HUMAN	Protein OSCP1	20.324	18.405		15.4616	16.0602	20.4605			15.8911							20.7078	17.0077	19.0677
NUDCD2	Q8WVJ2	Q8WVJ2	NUDC2_HUMAN	NudC domain-containing protein 2	21.7128	21.8782	21.4539	22.1001	21.7593	21.3117	21.5681	21.6073	22.1435	21.0857	21.2291	21.1974	22.2098	21.6886	21.4048	21.5634	21.6724	21.8902	21.0399	21.0666
SNRNP27	Q8WVK2	Q8WVK2	SNR27_HUMAN	U4/U6.U5 small nuclear ribonucleoprotein 27 kDa protein	22.8598	21.6256	23.4495	22.3363	22.2982	23.0976	22.6482	23.011	22.7902	23.4345	23.2044	23.1601	22.4753	22.7908	22.6383	23.0556	22.5916	22.1167	23.0377	23.673
SKA2	Q8WVK7	Q8WVK7;J3KSP0;J3KTC5	SKA2_HUMAN	Spindle and kinetochore-associated protein 2	18.9992	19.8567	18.4853	19.5189	19.1458	18.6289	18.9113	19.0866	19.4191	17.8377	17.8047	18.9839	19.7133	18.7591	18.1179	18.2027	18.8239	19.206	17.7214	17.7437
TFB1M	Q8WVM0	Q8WVM0	TFB1M_HUMAN	Dimethyladenosine transferase 1, mitochondrial	18.7675	20.0604	18.0187	19.3756	18.9641	19.1902	19.2847	17.6146	18.9554	16.4619	16.881	18.5827	19.2406	17.5339	19.3489	18.8371	17.7787	19.932	17.5517
STAG1	Q8WVM7	Q8WVM7	STAG1_HUMAN	Cohesin subunit SA-1	21.1143	19.6334	21.6179	20.6822	20.9528	21.7946	21.2851	21.4797	20.4669	21.6395	21.9664	22.1863	21.1978	21.5182	21.7147	21.7521	21.6193	20.407	22.2839	22.2363
SCFD1	Q8WVM8	Q8WVM8;A0A7I2V2U5;A0A7I2V320;A0A7I2V321;A0A7I2V362;A0A7I2V3B4;A0A7I2V3C9;A0A7I2V3G4;A0A7I2V448;A0A7I2V4B8;A0A7I2V4R0;A0A7I2V4U2;A0A7I2V534;A0A7I2V590;A0A7I2V5H5;A0A7I2V5I2;A0A7I2V5Z4;A0A7I2YQR2;B7Z5N7;G3V5E2;H0YIZ7	SCFD1_HUMAN	Sec1 family domain-containing protein 1	23.0576	24.1037	23.0979	23.9964	23.7783	23.2252	23.8357	23.3221	24.1896	22.6864	22.3592	22.5174	23.6801	23.3703	23.6818	23.5264	23.7217	23.889	22.2622	22.2838
CANT1	Q8WVQ1	Q8WVQ1;K7EN15	CANT1_HUMAN	Soluble calcium-activated nucleotidase 1	16.7464	18.6261	17.9916	17.5187	18.2931	18.0555	18.5705	17.3549	17.6303			17.5659	17.8772	18.4294	18.2491	17.7785	18.5629	18.429	16.4793	16.8389
DYNC2I1	Q8WVS4	Q8WVS4;H7C1E8	DC2I1_HUMAN	Cytoplasmic dynein 2 intermediate chain 1	18.8748	19.8513	19.6326	20.1433	20.2801	20.3362	20.1274	20.3518	20.2048	18.933	19.5629	19.9876	20.1875	20.0147	19.8168	20.2241	20.1236	20.2559	18.477	19.1983
TRAPPC12	Q8WVT3	Q8WVT3;A0A0G2JQW1;A0A0J9YXQ9;H0Y550;H7C0T3;Q53QD4	TPC12_HUMAN	Trafficking protein particle complex subunit 12	18.8657	20.1488	18.6915	20.1558	19.6896	19.4878	19.4489	19.2926	19.7185	18.0133	18.0187	18.6023	19.6949	19.5944	19.5159	19.6843	19.5507	20.2518	18.0362	18.2442
POF1B	Q8WVV4	Q8WVV4	POF1B_HUMAN	Protein POF1B	21.2629	19.7902	20.8438	18.1642	18.049	19.1366		18.2317	18.2087	19.3709	17.3855	18.5802	18.402	17.4403	17.6779	21.8915	19.9417	22.9634	18.8084	18.7761
HNRNPLL	Q8WVV9	Q8WVV9;C9IYN3;V9GYK2;B7WPG3;C9JJZ7;H7BXH8	HNRLL_HUMAN	Heterogeneous nuclear ribonucleoprotein L-like	24.225	23.3031	24.4635	23.6206	23.7297	24.3159	24.047	24.1996	23.9373	24.4063	24.4241	24.4804	23.3931	24.0166	24.5423	24.4034	24.0885	23.434	24.7992	24.6015
FAR1	Q8WVX9	Q8WVX9;E9PPB8	FACR1_HUMAN	Fatty acyl-CoA reductase 1	18.6763	18.7571	18.5335	18.5948	18.9255	18.9532	18.7785	18.0639	18.4288	17.8803	16.89	17.1889	17.2032	17.6992	18.5109	17.6163	18.1543	19.6971	16.6191	16.0159
UBLCP1	Q8WVY7	Q8WVY7	UBCP1_HUMAN	Ubiquitin-like domain-containing CTD phosphatase 1	21.8379	21.836	21.7874	21.9841	21.9293	22.0148	21.9469	21.8786	21.9309	21.6857	21.8895	22.2149	22.3398	22.3508	21.8419	22.1778	22.1094	22.0583	21.91	21.9105
KBTBD7	Q8WVZ9	Q8WVZ9	KBTB7_HUMAN	Kelch repeat and BTB domain-containing protein 7	19.9352	18.7935	19.3969	19.2494	19.388	18.5719	19.265	19.9057	18.9424	19.4403	18.9845	19.9803	19.8094	19.9015	19.8315	20.2193	19.9863	19.3681	20.2578	19.8509
TSEN15	Q8WW01	Q8WW01;A0A2R8Y5L0;A0A2R8Y5Q6;A0A2R8Y6A4;A0A2R8Y6B3;A0A2R8Y6M5;A0A2R8YDU8;A0A2R8YEM0;A0A2R8YG40;A0A2R8YHG0;A0A2U3TZM3;E9PPN1;F2Z3M0;H0YCV5	SEN15_HUMAN	tRNA-splicing endonuclease subunit Sen15	16.8158	17.6998	18.1996	18.5519	18.6798	16.6446	19.2686	18.0606	19.0474	16.8759	18.3728	17.8003	18.4533	18.2429	18.7522	18.733	18.3847	18.0883	17.288
PCNP	Q8WW12	Q8WW12	PCNP_HUMAN	PEST proteolytic signal-containing nuclear protein	21.4969	21.2248	21.1925	21.3367	21.3638	21.3925	21.1711	21.4086	21.7255	20.7762	21.2261	21.3766	21.3158	21.5347	21.2324	21.1688	21.2991	21.4185	21.241	20.9288
DNAJA4	Q8WW22	Q8WW22	DNJA4_HUMAN	DnaJ homolog subfamily A member 4		17.5591							15.8547
DYNLT2B	Q8WW35	Q8WW35	DYT2B_HUMAN	Dynein light chain Tctex-type protein 2B				16.4762	16.486	16.439	16.3555		15.7469	15.5973	15.6981	16.2104	16.2559	14.3611			16.5405	16.7327	14.5109	15.5646
ZFPM2	Q8WW38	Q8WW38;E7ET52	FOG2_HUMAN	Zinc finger protein ZFPM2		22.889	22.7894	20.3389	21.5138	22.785	22.305	22.5917	20.8933	23.0095	23.0384	20.0223	20.9177	20.9575	20.743	20.5868	20.617	22.6069
SPRYD4	Q8WW59	Q8WW59	SPRY4_HUMAN	SPRY domain-containing protein 4	18.2731	19.2703	17.9008	17.8227	18.407	18.3046	17.484	18.1708	17.2294	18.2971	15.8804	17.1679	17.6328		17.7408	18.7184	17.845	18.6793	17.2151	17.8389
MAIP1	Q8WWC4	Q8WWC4	MAIP1_HUMAN	m-AAA protease-interacting protein 1, mitochondrial	16.9692	17.9965	15.3234	16.1464	17.3847	17.122	16.596		16.0089				16.2663	16.7879	15.6067	16.1472		18.3578	16.0574
TRUB1	Q8WWH5	Q8WWH5	TRUB1_HUMAN	Pseudouridylate synthase TRUB1	22.0868	22.1094	22.742	22.5058	22.3924	22.4812	22.5766	22.5688	22.6893	22.5249	22.2688	21.8206	22.2667	22.2366	22.0124	22.2979	22.1754	22.3616	22.0315	21.8139
LMO7	Q8WWI1	Q8WWI1;E9PMS6;F8WD26;A0A0A0MTE2;A0A8V8TKQ1;E9PMP7;E9PMT2;H0Y424;H0YDG6;H0YDQ3;H0YE95;J3KP06	LMO7_HUMAN	LIM domain only protein 7	20.1641	21.3005	18.1548	19.1574	17.9067	19.1573	17.7869	19.5597	18.5597	19.1257	18.4424	18.4885	18.8395	17.9767	17.7985		18.1335	18.8433	15.8735	17.1562
SLC44A1	Q8WWI5	Q8WWI5;A0A8V8TN05;A0A8V8TN34	CTL1_HUMAN	Choline transporter-like protein 1		17.2438
CKAP2	Q8WWK9	Q8WWK9	CKAP2_HUMAN	Cytoskeleton-associated protein 2	23.4275	22.7923	23.6214	23.5194	23.6282	23.6155	23.7532	24.0298	23.4031	23.3928	23.0432	23.0806	23.5859	23.4813	22.7982	22.9717	23.4129	23.3623	22.3325	22.0822
ATXN2L	Q8WWM7	Q8WWM7;H3BUF6;H3BSK9	ATX2L_HUMAN	Ataxin-2-like protein	21.2036	22.2884	21.5256	22.2316	22.2439	21.4967	22.3365	22.2669	22.5922	20.7107	20.8546	21.3922	22.2943	22.125	22.0457	21.8891	22.2696	22.2649	20.6833	20.3148
ARAP3	Q8WWN8	Q8WWN8	ARAP3_HUMAN	Arf-GAP with Rho-GAP domain, ANK repeat and PH domain-containing protein 3	19.0943	19.0282	17.5386	17.7085	17.583	17.2443	17.832	17.7498	18.2129	17.0616	16.686	16.0067	17.6554	17.1495	18.1677	17.3269	17.2894	18.1133	16.4922	15.5757
PHIP	Q8WWQ0	Q8WWQ0;Q9NSI6;A0A8V8TPK0;A0A8V8TPV5;A0A8V8TQM4;A0A8V8TQZ3;H7BZR9;H7C409	PHIP_HUMAN	PH-interacting protein	23.3019	21.3391	22.6023	21.2227	21.2257	22.5252	21.7444	22.1024	21.8241	22.6305	22.5124	22.2947	21.3276	21.9758	22.2244	22.1308	21.4658	21.3455	22.2969	22.3961
RTN4IP1	Q8WWV3	Q8WWV3;G3V1R2	RT4I1_HUMAN	Reticulon-4-interacting protein 1, mitochondrial	16.7923	17.9419		15.7413	17.9009	16.4605	17.3595	15.827	16.638				17.1321		16.9658	16.5405	14.4682	18.15	16.5689	15.6082
PRPF31	Q8WWY3	Q8WWY3;E7EVX8	PRP31_HUMAN	U4/U6 small nuclear ribonucleoprotein Prp31	23.4957	22.7342	23.8032	23.092	23.0914	23.6822	23.4216	23.5965	23.3557	23.7832	23.786	23.9336	23.2412	23.5783	23.5853	23.7528	23.558	22.9145	23.892	23.9055
EDARADD	Q8WWZ3	Q8WWZ3;A0A1B0GV26	EDAD_HUMAN	Ectodysplasin-A receptor-associated adapter protein	19.928	20.4933	21.1148	22.3282	22.0011	21.1001	21.5447	21.4669	20.4395	21.7542	20.7249		21.2335	19.416	18.3972	17.7662		20.2052
NELFB	Q8WX92	Q8WX92;A0A5H1ZRP4	NELFB_HUMAN	Negative elongation factor B	21.8866	21.4892	21.7467	21.6215	21.7282	21.6567	21.851	21.8536	22.0383	21.7841	21.8681	22.0709	21.6845	22.0292	21.9298	21.9265	22.1346	21.586	21.9103	21.8725
PALLD	Q8WX93	Q8WX93;A0A994J7A4	PALLD_HUMAN	Palladin	20.3353	19.9118	21.5793	21.8756	22.0293	21.7094	21.8966	21.9316	22.1126	21.2911	21.2415	22.639	22.0293	23.3432	23.6171	22.5513	23.4185	21.7192	22.2085	22.1636
RUFY2	Q8WXA3	Q8WXA3;H0YD93	RUFY2_HUMAN	RUN and FYVE domain-containing protein 2	19.8631	19.9589	19.7743	20.4575	19.9302	19.8469	20.2612	20.5333	20.7331	19.3714	19.3796	19.2558	20.4728	20.5381	20.8169	20.2676	20.8598	20.3372	18.5079	20.2627
SREK1	Q8WXA9	Q8WXA9	SREK1_HUMAN	Splicing regulatory glutamine/lysine-rich protein 1	22.1718	21.0289	22.6761	21.5234	21.5445	22.7781	22.1865	22.3565	21.945	23.0798	22.4408	22.8256	21.8405	22.2738	22.3212	22.5228	21.8812	21.6919	22.9131	23.2309
METTL21A	Q8WXB1	Q8WXB1;H7BXH9	MT21A_HUMAN	Protein N-lysine methyltransferase METTL21A	19.6628	19.5085		19.3493	19.3383	19.6143		20.1668	19.1543	20.2359	18.7382		19.3477	19.7224	20.4507	19.6622	18.8339	18.0337	19.4614
ZNF606	Q8WXB4	Q8WXB4;F8W1C8	ZN606_HUMAN	Zinc finger protein 606	16.1369	15.9173	15.9186	16.0563	15.2453	16.0713	15.8438	16.6208	15.7022	16.2197	16.4425	16.7077		16.7316	16.4277	16.2202	16.3096	15.135	16.5616	15.7395
GEMIN6	Q8WXD5	Q8WXD5	GEMI6_HUMAN	Gem-associated protein 6	20.0968	20.9969	20.3557	21.1335	21.1263	20.0226	21.0958	20.5942	20.976	20.0973	19.7272	20.24	21.2758	20.6299	20.3263	19.6167	20.253	21.4082	19.9948	20.1041
CASKIN1	Q8WXD9	Q8WXD9	CSKI1_HUMAN	Caskin-1	18.4237	19.398	19.8093	18.5875	19.7334	18.0809	19.6729	19.0488	19.3355	17.4758	18.4271	17.331	19.5668	19.6231	19.4606	19.325	18.6449	18.4966		19.1972
CASKIN2	Q8WXE0	Q8WXE0	CSKI2_HUMAN	Caskin-2	18.9241	18.9313	18.4801	19.2137	18.8671	19.0878	18.8008	19.2123	18.5226	17.7755	18.2966	17.8413	18.2867	19.6362	19.3714	18.5096	19.2706	18.3011	17.5139	17.3851
ATRIP	Q8WXE1	Q8WXE1;A0A0U1RQR9;A0A0U1RQW3;A0A0U1RRM7	ATRIP_HUMAN	ATR-interacting protein	19.4522	18.801	20.2282	19.5816	19.3241	19.8932	19.4808	19.9053	19.7739	19.9239	20.0287	19.5635	19.4279	19.6954	19.4897	19.3855	19.3419	19.3513	19.5717	19.565
STON2	Q8WXE9	Q8WXE9;A0A3B3IU55;H0YJ05	STON2_HUMAN	Stonin-2	18.7147	19.0493	17.8712	17.7966	16.4537	18.0343	17.1529	18.0425	17.8071	17.7211	17.1585	18.3074	19.8543	18.8208	17.4676	18.3538	18.9013	18.5576	17.9628	17.9
SRSF12	Q8WXF0	Q8WXF0	SRS12_HUMAN	Serine/arginine-rich splicing factor 12	24.1112	24.5537	23.6834	23.3459		23.6777	22.0965	23.5756	23.8665	23.5563	23.9631	24.0587		23.3831	23.5691	23.2892	23.3989	23.1877	24.4324	24.2239
PSPC1	Q8WXF1	Q8WXF1;X6RDA4	PSPC1_HUMAN	Paraspeckle component 1	25.0619	23.6138	24.747	23.7709	23.7264	24.9516	24.0187	24.4346	23.903	24.896	24.937	25.4179	24.1575	24.7302	24.8404	24.8316	24.3914	23.7742	25.5457	25.4014
ATL1	Q8WXF7	Q8WXF7;A0A804HLC1;H0YJ65	ATLA1_HUMAN	Atlastin-1	16.6561	17.0595	17.8457	17.021	17.2309	16.5557	17.3506	17.157	17.0123	16.8229	16.7877	19.0573	17.3613	18.1406	18.4738	17.9634	18.3957	17.905	17.9717	17.2102
MADD	Q8WXG6	Q8WXG6;A0A0A0MRB5;A0A0U1RR25;A0A9L9PXF1;A0A9L9PXN0;A0A9L9PXZ0;A0A9L9PXZ3;A0A9L9PY18;A0A9L9PY22;A0A9L9PYF5	MADD_HUMAN	MAP kinase-activating death domain protein	21.4757	19.2584	21.5789	20.0348	20.2191	21.2348	20.0859	20.8623	20.3041	21.4	21.0653	21.4884	20.3421	20.7446	21.1444	20.9524	20.2627	19.686	21.502	21.4901
ADGRV1	Q8WXG9	Q8WXG9;A0A1W2PRC7	AGRV1_HUMAN	Adhesion G-protein coupled receptor V1	20.1555	18.6799	18.902	18.4021		18.0679	19.6088	19.3365	18.5321	17.4962	18.992	18.5706	19.4762	18.0146	19.717		18.8342	18.6205	18.5865
SYNE2	Q8WXH0	Q8WXH0;G3V5X4	SYNE2_HUMAN	Nesprin-2	25.5892	24.2628	25.6172	24.7197	24.883	25.5782	25.3521	25.6913	24.9248	25.6567	25.4998	25.3536	25.1951	25.3231	25.1018	25.2908	25.1007	24.9972	25.3371	25.275
CNKSR2	Q8WXI2	Q8WXI2;A0A2R8Y5S6;A0A2R8Y604;A0A2R8Y622;A0A2R8Y700;A0A2R8Y7A1;A0A2R8Y7K8;A0A2R8YE27;A0A2R8YE71;A0A2R8YED7;A0A2R8YGJ7;A0A2U3TZH5	CNKR2_HUMAN	Connector enhancer of kinase suppressor of ras 2	15.9335	18.0768	16.5039	15.8927	16.591	16.6978	17.9587	16.3733	16.8192	17.0136		16.2553	17.4252		15.7208	16.8012	17.3139		15.9348	16.563
ACOT11	Q8WXI4	Q8WXI4	ACO11_HUMAN	Acyl-coenzyme A thioesterase 11	16.1642	16.275		16.1239	15.4028	15.992			16.2019		14.1909		15.8899					16.4546	14.252
MUC16	Q8WXI7	Q8WXI7	MUC16_HUMAN	Mucin-16	20.8766	20.0527	14.458	20.5208	20.2669	20.7809	20.1637	20.6878	20.6405	18.8873		19.855	20.951	21.2228	21.0621	20.7946	20.9569	20.8039	19.9181	19.8107
GATAD2B	Q8WXI9	Q8WXI9;A0A0U1RRM1;A0A0U1RR30;A0A994J4D5	P66B_HUMAN	Transcriptional repressor p66-beta	22.6517	21.5747	23.1566	22.4167	22.649	23.0676	22.9244	23.2166	22.4742	23.191	23.1915	22.8654	22.6308	22.8615	22.7681	22.9385	22.74	22.2771	22.8831	22.8016
ASB15	Q8WXK1	Q8WXK1	ASB15_HUMAN	Ankyrin repeat and SOCS box protein 15										19.4778			19.2396						19.3283	19.5515
BAALC	Q8WXS3	Q8WXS3	BAALC_HUMAN	Brain and acute leukemia cytoplasmic protein		15.6666	15.6861	16.9545	16.5073	16.5347	16.942	15.4998	17.4405		14.9606			15.8819	16.1118		16.5823	15.9171
PIBF1	Q8WXW3	Q8WXW3;A0A087WUI6	PIBF1_HUMAN	Progesterone-induced-blocking factor 1	22.2044	21.6194	23.0958	22.1539	22.1713	22.885	22.5651	22.8734	22.4704	23.0473	22.8809	22.4911	22.2792	22.4478	22.3125	22.5614	21.914	22.1985	22.3051	22.2211
DNAH7	Q8WXX0	Q8WXX0	DYH7_HUMAN	Dynein axonemal heavy chain 7	16.1191	18.5025	17.8048	17.8999	17.6023	17.1135	17.8093	17.2475	17.6157	17.1741	17.4608	16.0919	18.0912		17.2657		17.835	17.5225	16.9528	16.4446
DNAJC9	Q8WXX5	Q8WXX5	DNJC9_HUMAN	DnaJ homolog subfamily C member 9	22.2213	21.5333	23.2432	22.912	22.8283	23.2145	22.9223	23.3858	22.6292	23.2506	23.211	23.743	23.405	23.5233	22.9982	23.5451	23.4005	22.43	23.5571	23.6311
AUTS2	Q8WXX7	Q8WXX7;A0A024RDL5;A0A087WVB5;A0A2R8Y522;A0A2R8Y568;A0A2R8Y8C6;Q75MD7	AUTS2_HUMAN	Autism susceptibility gene 2 protein	19.5751	19.0256	19.8313	18.4953	18.7902	20.1704	19.0649	19.9303	18.1684	18.7823	19.6861	20.719	19.453	19.7804	19.7482	19.7668	19.7186	18.675	20.4602	20.5299
SLC7A3	Q8WY07	Q8WY07	CTR3_HUMAN	Cationic amino acid transporter 3	17.1134	18.7958		14.9025			15.7504		15.3833				19.9523					16.7742
BBX	Q8WY36	Q8WY36;C9JA69	BBX_HUMAN	HMG box transcription factor BBX	22.3989	21.1404	21.3232	21.4515	21.6882	22.1477	21.8948	21.7106	22.1458	21.2752	20.8495	21.8434	21.0824	22.162	22.1126	22.251	21.7212	21.5469	21.9322	21.9599
PPM1E	Q8WY54	Q8WY54	PPM1E_HUMAN	Protein phosphatase 1E	18.4652	19.2424	19.0909	18.0088	18.8594	17.73	18.7391	18.4775	17.0554	18.8876	17.88	19.3829	19.0303	18.6682	18.3329	18.3978	19.1522	18.9087	19.2395	18.075
THAP4	Q8WY91	Q8WY91	THAP4_HUMAN	Peroxynitrite isomerase THAP4	18.2784	17.8571	19.1729	18.7279	18.7424	18.7518	19.0831	18.9958	18.6572	19.0982	19.0158	19.0298	18.6037	18.5699	18.89	19.0919	18.6339	18.6422	18.9562	18.9817
IFT81	Q8WYA0	Q8WYA0;H0YHE2	IFT81_HUMAN	Intraflagellar transport protein 81 homolog	19.2334	20.0936	20.4838	20.952	21.0696	20.5746	20.8217	20.8833	20.8348	20.3673	20.0184	20.3505	21.3075	20.8039	20.4486	20.7506	20.8948	20.9731	19.7651	20.0448
CTNNBL1	Q8WYA6	Q8WYA6;A0A087WUB9;A2A2P1	CTBL1_HUMAN	Beta-catenin-like protein 1	23.567	22.6927	23.7329	23.2949	23.3496	23.8756	23.5582	23.8383	23.3307	23.7894	23.676	23.7593	23.4569	23.7745	23.6167	23.7176	23.4024	23.0861	23.6243	23.7497
KAT6B	Q8WYB5	Q8WYB5;A0A3B3IS73;A0A3B3ISD5;A0A3B3ISF5;A0A3B3ISI1;A0A3B3ISW3;A0A3B3IT19;A0A3B3IT63;A0A3B3ITA4;A0A3B3ITI0;A0A3B3IU93;A0A3B3IUA4	KAT6B_HUMAN	Histone acetyltransferase KAT6B	20.2785	18.4112	19.3144	18.6406	18.6116	19.1156	19.2174	18.7405	19.028	19.1214	19.0783	19.7415	18.7198	19.2405	19.1526	19.5	18.8696	18.1214	20.1455	19.9475
ING5	Q8WYH8	Q8WYH8;Q9UNL4;A0A1B0GW41;E9PEN0	ING5_HUMAN	Inhibitor of growth protein 5	21.167	19.8805	21.2757	19.9329	20.4217	20.9959	20.1709	20.9351	20.601	21.1813	21.1973	21.323	20.7798	21.11	21.0198	20.7573	20.7279	20.2541	21.2079	21.0493
SSH1	Q8WYL5	Q8WYL5;F8VS18	SSH1_HUMAN	Protein phosphatase Slingshot homolog 1	15.4612	16.7696	14.0718	15.5409	16.7262		15.943	14.6769	16.5138	13.9774	13.5908	16.7531	15.5972	16.5155	17.0199	16.04	16.2425	17.1138	16.2477
ATG4A	Q8WYN0	Q8WYN0;A0A0A0MT61;G5E979;H7BYM2	ATG4A_HUMAN	Cysteine protease ATG4A	12.1341			11.0535		9.8375	11.9472	11.6589	10.2986					12.6251	10.8721	11.3343	12.0662	11.703	10.8696
RIN2	Q8WYP3	Q8WYP3;E7EPJ1	RIN2_HUMAN	Ras and Rab interactor 2	15.8897			17.158	17.5516		17.7739	16.0625	15.9795				17.1744	16.3082	17.1845	16.7585	16.2476	16.4082
AHCTF1	Q8WYP5	Q8WYP5	ELYS_HUMAN	Protein ELYS	25.0596	23.0708	24.9949	23.717	23.5863	24.9195	24.0481	24.5682	24.0963	25.0174	24.8173	24.482	23.6919	24.3366	24.4846	24.3296	23.6307	23.593	24.4209	24.6334
DGCR8	Q8WYQ5	Q8WYQ5;A0A994J4Y2;A0A994J7P0	DGCR8_HUMAN	Microprocessor complex subunit DGCR8	21.712	20.7411	22.1642	21.0538	21.061	21.9077	21.5815	21.851	21.5455	22.0889	22.1012	22.2037	21.1901	21.7022	21.9993	21.946	21.6312	21.1113	22.1028	22.1829
ZCCHC14	Q8WYQ9	Q8WYQ9;A0A590UJW6;A0A5F9XIK1;H3BS18	ZCH14_HUMAN	Zinc finger CCHC domain-containing protein 14	16.8006	16.6559	15.3945	17.1647	15.921	16.2088	17.2599	17.3485	16.0735	15.0559	16.2835	16.6177	16.8571	16.5325	16.0289	17.0115	17.422	16.5853		15.5716
TTN	Q8WZ42	Q8WZ42;A0A0A0MTS7;A0A0A0MRA3	TITIN_HUMAN	Titin	25.5741	25.7083	25.9145	25.9656	25.7984	25.7925	26.1154	26.1575	26.1022	25.4151	25.0077	25.8143	26.0558	26.4175	25.712	26.0166	25.8931	26.101	25.2012	24.9195
CTTNBP2	Q8WZ74	Q8WZ74;F8WB16;H0Y448	CTTB2_HUMAN	Cortactin-binding protein 2	17.9405	18.2415	16.1526	18.3347	18.8357	18.0124	18.43	17.2639	17.6776	19.5383	16.4857	17.8325	18.0578	17.9265	18.5895	19.0286	18.3913	17.9465	17.5743	17.7741
OVCA2	Q8WZ82	Q8WZ82	OVCA2_HUMAN	Esterase OVCA2	14.8113	17.0275	16.5433	17.2562	16.5374	17.2226	16.3472	16.0287	17.3519		16.0323		16.3652	15.8881	16.9344	17.6672	17.6112	16.0179	16.0651	15.6843
LZIC	Q8WZA0	Q8WZA0	LZIC_HUMAN	Protein LZIC	18.8457	19.0309	20.1743	20.0105	20.1629	19.3732	19.9445	19.8383	19.7496	19.569	19.519	19.492	20.1988	19.8221	19.6277	19.8926	19.8103	19.5026	19.3683	18.9175
POMGNT1	Q8WZA1	Q8WZA1;A0A8I5KNB7;A0A8I5KR25;A0A8I5KTS5;A0A8I5KVA5;A0A8I5QJV3;A0A8I5KQE4;A0A8I5QJA9	PMGT1_HUMAN	Protein O-linked-mannose beta-1,2-N-acetylglucosaminyltransferase 1		16.5689		16.0954	17.392	18.6936	16.6086	15.028	16.579			15.5756	15.5967	16.4411	16.4257		16.5009	15.2199
IRGQ	Q8WZA9	Q8WZA9	IRGQ_HUMAN	Immunity-related GTPase family Q protein	19.6955	20.3861	20.129	20.5111	21.0217	20.1616	20.811	20.1695	20.124	19.9899	19.8818	20.0726	19.9164	20.3193	20.8022	20.5117	20.3427	20.6378	20.0051	19.9661
DDB2	Q92466	Q92466	DDB2_HUMAN	DNA damage-binding protein 2	21.3955	20.6087	21.5075	20.6721	20.6128	21.2886	20.711	21.24	21.1597	20.8282	21.042	21.1308	21.4892	21.0122	21.0497	21.1371	21.1038	21.3933	20.6216	20.6475
TFAP2B	Q92481	Q92481;Q6VUC0	AP2B_HUMAN	Transcription factor AP-2-beta	17.3289		19.851	18.6084	19.1111	21.5231	21.5478	22.0239		19.6813	18.6059	20.1351	18.1395	20.2132	20.237	20.9892	21.0339	18.4091	19.9334	20.1997
SMPDL3B	Q92485	Q92485;Q5T0Y8	ASM3B_HUMAN	Acid sphingomyelinase-like phosphodiesterase 3b	14.953	16.8918		14.2976								12.736						15.88
DDX1	Q92499	Q92499;A0A7I2V2M5;A0A7I2V430;A0A7I2V4F0;A0A7I2YQ77;A0A7I2V421;A0A7I2V4J3;A0A7I2V4Q0;A0A7I2V5X8;A0A7I2YQD0	DDX1_HUMAN	ATP-dependent RNA helicase DDX1	24.1728	23.8642	24.2169	24.1558	24.0937	24.3935	24.1916	24.3121	24.2986	24.0804	24.1623	24.7753	24.2708	24.5088	24.4697	24.6662	24.5582	24.0854	24.7391	24.6045
SEC14L1	Q92503	Q92503;K7EJ08	S14L1_HUMAN	SEC14-like protein 1	16.856			18.8811	19.479	20.2171	18.8624	18.979	18.7869	18.1343	17.8164	19.2456	19.3307	19.4412	18.9714	19.4552	19.2837	19.1828	18.8351	19.6824
HSD17B8	Q92506	Q92506	DHB8_HUMAN	(3R)-3-hydroxyacyl-CoA dehydrogenase	15.2713	16.5668			15.8284	15.5014	17.1663		14.7093				14.8046		15.1861			17.2733
PIEZO1	Q92508	Q92508	PIEZ1_HUMAN	Piezo-type mechanosensitive ion channel component 1	19.4384	19.7125		19.5125	19.1574				19.4548				19.1396	19.7565	20.7634	20.2568	20.0146	19.2622
FAM3C	Q92520	Q92520	FAM3C_HUMAN	Protein FAM3C	18.1771	19.9686	18.6045	19.2788	19.6928	18.919	19.8226	18.5932	19.3362	17.03	17.1227	17.604	18.8411	17.9422	18.9025	19.4559	18.8327	20.436	17.3909	17.3263
H1-10	Q92522	Q92522;A0A994J4R3	H1X_HUMAN	Histone H1.10	25.2477	23.2392	25.7504	24.2625	24.3241	25.7651	24.9833	25.3673	24.5414	25.7711	25.5746	25.9785	25.0417	25.5831	25.4538	25.7054	24.9589	24.1711	26.1732	26.1219
PSMF1	Q92530	Q92530;Q5QPM7;Q5QPM9	PSMF1_HUMAN	Proteasome inhibitor PI31 subunit	19.3767	20.4213	19.8413	20.8904	21.1091	20.0492	20.667	20.0834	20.7293	19.2247	20.0195	19.6329	20.3577	20.7466	20.8841	20.6225	20.8113	20.3405	19.4495	19.4679
GBF1	Q92538	Q92538;A0A669KB10;A0A669KBG8;A0A7I2V452;A0A7I2V514;A0A7I2V529;A0A7I2YQM2;A0A7P0RGV0;A0A7I2V2F8;A0A7I2V2L4;A0A7I2V2L5;A0A7I2V2Q1;A0A7I2V2U1;A0A7I2V3Y5;A0A7I2V4F1;A0A7I2V4K2;A0A7I2YQ65;A0A7I2YQM0	GBF1_HUMAN	Golgi-specific brefeldin A-resistance guanine nucleotide exchange factor 1	19.8701	20.4387	19.9231	20.7801	20.721	20.0752	20.5417	20.1991	20.5142	19.0925	19.477	19.9081	20.592	20.6392	21.0124	20.428	20.8739	20.6971	19.0645	19.0204
LPIN2	Q92539	Q92539;A0A8V8TLW1;A0A8V8TKZ9	LPIN2_HUMAN	Phosphatidate phosphatase LPIN2		16.9597		16.6358	17.6689		17.295		16.4537				17.3376				16.6404	17.4314
SMG7	Q92540	Q92540;A0A8I5KSL3;A0A8I5KYV3;E9PD50	SMG7_HUMAN	Nonsense-mediated mRNA decay factor SMG7	21.5223	21.928	22.0293	22.3275	22.2145	21.96	22.6352	22.6258	22.6923	21.6433	21.4997	21.9042	22.4806	22.4758	21.9994	22.3105	22.3876	22.3768	21.1687	21.2494
RTF1	Q92541	Q92541	RTF1_HUMAN	RNA polymerase-associated protein RTF1 homolog	23.1749	22.2915	23.6468	22.8559	22.9219	23.6143	23.2622	23.5054	23.177	23.5848	23.527	23.3829	23.0716	23.2454	23.1127	23.4619	23.0565	22.8028	23.4443	23.4849
NCSTN	Q92542	Q92542;A0A8V8TNC8;A0A8V8TNU8;A0A8V8TNV3;A0A8V8TNV7;A0A8V8TNI9;A0A8V8TPR8;H0Y3Z4;H0Y6T7;Q5T205;Q5T209	NICA_HUMAN	Nicastrin	17.7959	19.1573	18.0879	18.315	19.0931	18.4374	18.8675	17.1681	17.4229	16.7792	16.7324	17.8061	17.8425	17.9406	18.7589	19.2026	18.4633	19.8081	17.6246	16.5108
SNX19	Q92543	Q92543;E9PLV3	SNX19_HUMAN	Sorting nexin-19	18.3253	19.88	19.3863	20.006	19.6713		20.1688	19.907	19.5126			19.4905	20.5503	20.0678	20.0725	19.7698	20.3287	19.7647	19.2703	19.3197
TM9SF4	Q92544	Q92544;A0A0C4DFM1;F2Z2L1	TM9S4_HUMAN	Transmembrane 9 superfamily member 4	17.6425	19.154	17.857	19.1118	19.5986	18.7743	19.5445	18.0621	18.9667	17.2456	17.0271	18.0436	18.6793	18.6927	19.139	18.8608	18.8431	19.8303	17.695	17.3747
TMEM131	Q92545	Q92545	TM131_HUMAN	Transmembrane protein 131	17.9141	18.1437	18.6642	18.9895	19.0995	18.3619	18.9671	19.2813	19.4847	18.9895	17.7252	18.4197	19.195	19.088	18.8385	19.0523	19.4127	19.1812	18.4382	17.7084
RGP1	Q92546	Q92546	RGP1_HUMAN	RAB6A-GEF complex partner protein 2	20.8027	21.2252	20.8227	21.059	21.2966	21.2198	21.4437	21.1898	21.1208	20.225	20.7457	20.5917	21.4788	21.4493	21.455	21.597	21.1097	21.4288	20.9794	21.0857
TOPBP1	Q92547	Q92547;A0A2R8YD63	TOPB1_HUMAN	DNA topoisomerase 2-binding protein 1	22.5176	21.2532	22.8968	21.8913	22.1303	22.7113	22.4913	22.6828	22.587	22.8129	22.7845	22.1353	22.1303	22.4961	22.3548	22.1685	22.0207	22.1416	22.2083	22.4213
IP6K1	Q92551	Q92551;C9JNA8	IP6K1_HUMAN	Inositol hexakisphosphate kinase 1	18.7275	18.3637	18.7172	18.7856	18.6472	19.0163	19.1278	18.38	18.7391	18.3719	17.9337	18.8852	18.8585	18.9863	18.6915	18.5804	18.8702	19.0968	18.2196	18.2254
MRPS27	Q92552	Q92552;G5EA06;A0A8Q3SHR4;A0A8Q3WK88;A0A8Q3WKF1;A0A8Q3WKI2;A0A8Q3WKZ8;A0A8Q3WL16;D6RH20	RT27_HUMAN	Small ribosomal subunit protein mS27	18.5552	19.5798	17.739	18.8073	19.3679	19.0364	19.4656	17.3354	18.4067	17.5068	16.7587	17.7516	18.5591	18.2354	19.1953	18.9891	18.2989	20.2072	17.8885	16.3643
ELMO1	Q92556	Q92556;C9IZR8;C9J5X3;C9JB20;C9JIW2	ELMO1_HUMAN	Engulfment and cell motility protein 1	20.0421	20.955	20.1271	20.6136	20.3953	19.8684	20.3734	19.9806	20.4065	19.495	18.1243	20.746	20.7607	20.6176	19.7091	19.7158	20.2414	20.7461	19.6111	20.2585
WASF1	Q92558	Q92558;Q5SZK3;Q5SZK4;Q5SZK5	WASF1_HUMAN	Actin-binding protein WASF1	17.3361	18.7514	19.2858	19.7034	19.3474	19.0161	19.5614	19.7809	19.0362	17.0118	18.0726	19.3996	20.0756	19.5183	19.0639	19.0007	19.7062	19.8294	18.2454	17.6216
BAP1	Q92560	Q92560;F8W6N3	BAP1_HUMAN	Ubiquitin carboxyl-terminal hydrolase BAP1	22.6113	22.464	23.6009	23.0684	23.2407	23.4778	23.4349	23.616	23.2144	23.413	23.3528	23.2985	23.5457	23.6985	23.2758	23.7078	23.4054	23.1654	23.2942	23.425
PHYHIP	Q92561	Q92561;E5RHN5	PHYIP_HUMAN	Phytanoyl-CoA hydroxylase-interacting protein	16.0522	18.8807	15.9826	17.2632	17.6394	16.5969	18.1242	15.438	17.0904	14.0663	14.0245	15.661	16.5069	14.5265	16.7869	16.4468	16.332	18.7649	15.7931	14.9136
FIG4	Q92562	Q92562;A0A6Q8PF62;A0A6Q8PF70;A0A6Q8PG59;A0A6Q8PGP4;A0A6Q8PGY4;A0A6Q8PGY7;A0A6Q8PHA1;A0A6Q8PHC7;A0A6Q8PHH5;A0A6Q8PHK3;A0A6Q8PHP5;A0A6Q8PF86;A0A6Q8PF90;A0A6Q8PFJ3;A0A6Q8PG49;A0A6Q8PG61;A0A6Q8PGB4;A0A6Q8PGL0;A0A6Q8PGM1;A0A6Q8PHB4;A0A6Q8PHM5;Q5TCS4;Q5TCS5	FIG4_HUMAN	Polyphosphoinositide phosphatase	19.2278	20.2789	19.6815	19.8859	19.8942	18.8898	19.754	19.841	20.2866	18.4752	18.0658	19.3959	19.971	20.285	19.2982	19.4323	20.1724	20.0644	18.8289	18.6095
DCUN1D4	Q92564	Q92564;H0Y907	DCNL4_HUMAN	DCN1-like protein 4	18.9615	17.4221	19.4083	18.5928	18.9393	19.1743	19.1621	18.7152	18.3905	19.7987	19.7162	18.6222	18.7609	18.4722	19.3702	19.642	19.22	18.0634	19.4377	19.0999
AP3S1	Q92572	Q92572;F5H459	AP3S1_HUMAN	AP-3 complex subunit sigma-1	18.8939	20.0379	19.9739	20.5305	20.5653	18.5304	20.2318	19.1122	20.0418		18.2258	19.0282	19.6874	20.2214	20.2057	20.3115	20.4305	20.3774
TSC1	Q92574	Q92574;A0A2R8Y5N2;A0A2R8Y5S3;A0A2R8Y6S1;A0A2R8YFV7	TSC1_HUMAN	Hamartin	18.5602	19.8024	18.9379	19.6248	20.1475	18.6948	19.9656	19.9002	19.7606	18.6562	18.5866	19.1016	19.8467	20.1261	19.6231	19.7245	19.9039	19.8404	18.1866	17.821
UBXN4	Q92575	Q92575	UBXN4_HUMAN	UBX domain-containing protein 4	17.3923	18.754	17.1718	18.3079	18.5057	17.9319	18.4264	18.1381	18.2874	16.2142	16.0668	17.262	17.8188	17.8902	18.6338	17.539	18.313	18.4876	17.0622	15.4208
PHF3	Q92576	Q92576;E7ER40;H0Y8L0	PHF3_HUMAN	PHD finger protein 3	22.1445	20.5758	21.7914	20.8862	20.8207	21.7796	21.2699	21.4966	21.3531	21.7932	21.6676	21.7413	20.9886	21.3637	21.3249	21.568	20.9452	21.0879	21.7582	21.8393
SLC9A6	Q92581	Q92581;A0A7I2V2B0	SL9A6_HUMAN	Sodium/hydrogen exchanger 6	17.7084	18.4046					18.0042		18.1603			18.1757	18.6819	18.4714	18.5792		18.2423	19.6105	18.0905	18.5825
MAML1	Q92585	Q92585	MAML1_HUMAN	Mastermind-like protein 1	19.6306	18.8542	20.1775	19.5724	19.3461	20.3228	19.8679	20.1596	19.7539	20.2935	20.1294	20.4108	19.8631	20.0664	20.1185	20.2941	20.143	19.3843	20.2989	20.7207
NDRG1	Q92597	Q92597;A0A7I2ST14;E5RJY1;E7ESM1	NDRG1_HUMAN	Protein NDRG1		15.4315		16.0222			14.5711		18.989			13.1194	15.9302	14.6021	14.2058		15.1079	15.8175
HSPH1	Q92598	Q92598;A0A0A0MSM0;Q5TBM3	HS105_HUMAN	Heat shock protein 105 kDa	23.0957	23.5737	23.4352	23.8256	23.7238	23.1119	23.8152	23.6554	23.7766	22.8951	22.8128	23.104	23.9121	23.3072	23.3851	23.4805	23.7849	23.7841	22.6421	22.5458
SEPTIN8	Q92599	Q92599;A0A087X142;A6NFQ9;A6NMH6;F8W8I8	SEPT8_HUMAN	Septin-8	19.3215	20.181	19.7286	19.9127	20.1527	19.4347	20.494	20.2943	20.6426	19.3027	19.0442	19.8029	20.3483	20.3907	20.6648	20.4239	20.6236	20.901	19.0995	19.0233
CNOT9	Q92600	Q92600	CNOT9_HUMAN	CCR4-NOT transcription complex subunit 9	19.3323	20.2062	19.2354	20.5523	20.3993	19.9865	20.398	20.4487	20.3357	19.216	18.6486	19.7786	20.4563	20.4985	19.955	19.9769	20.244	20.5974	19.0798	18.3324
DOCK2	Q92608	Q92608;E5RFJ0;H0YB76	DOCK2_HUMAN	Dedicator of cytokinesis protein 2	22.2126	23.0036		22.3926					22.463								21.4822		22.0052
TBC1D5	Q92609	Q92609	TBCD5_HUMAN	TBC1 domain family member 5	20.3984	21.1862	20.6339	20.8857	21.1385	20.5917	20.973	20.8581	20.9459	20.0976	19.9055	20.5596	20.6533	20.8058	20.8629	20.9555	21.0003	20.9167	20.1216	19.944
ZNF592	Q92610	Q92610	ZN592_HUMAN	Zinc finger protein 592	20.6483	18.8882	20.0412	19.5093	19.2534	20.0542	19.7261	20.2753	20.0422	20.0067	20.0582	20.0721	19.5515	19.9448	20.0517	20.2619	19.7989	19.4795	19.911	20.1999
JADE3	Q92613	Q92613	JADE3_HUMAN	Protein Jade-3	20.47	19.3387	20.1236	18.8957	19.2791	19.9729	19.5057	19.7349	19.0645	20.1429	20.3412	20.0869	19.3936	19.4493	19.9043	19.8213	19.8491	19.4791	20.0951	20.471
MYO18A	Q92614	Q92614;A0A994J771	MY18A_HUMAN	Unconventional myosin-XVIIIa	28.581	27.7494	26.6789	27.336	27.4517	27.2765	27.5006	27.947	27.6251	25.865	26.8616	26.8661	27.2895	28.0418	27.7263	27.5364	27.6631	27.2576	26.8404	25.565
LARP4B	Q92615	Q92615;A0A8I5KUR6;B5MCU2;V9GYI5;X6RCG6	LAR4B_HUMAN	La-related protein 4B	20.0171	20.9079	20.8832	21.2478	21.1222	20.3337	21.3701	21.5192	21.5728	20.1025	19.8475	20.4284	21.2744	21.5045	20.8743	20.9144	21.2634	21.0676	19.8135	19.5153
GCN1	Q92616	Q92616	GCN1_HUMAN	Stalled ribosome sensor GCN1	22.5671	23.1492	22.0231	22.6667	22.6216	22.0336	22.597	22.6652	22.9624	21.4648	21.3942	21.7871	22.9192	22.7272	22.6036	22.4282	22.7442	22.8889	21.0194	20.9459
ZNF516	Q92618	Q92618	ZN516_HUMAN	Zinc finger protein 516	20.9049	20.4089	22.611	21.6593	21.8053	22.3885	22.0973	22.4818	21.6431	22.4921	22.3716	22.3268	21.7498	22.2543	22.2868	22.3918	21.9681	21.3273	22.3982	22.3885
DHX38	Q92620	Q92620	PRP16_HUMAN	Pre-mRNA-splicing factor ATP-dependent RNA helicase PRP16	23.0097	21.9319	23.42	22.5519	22.6551	23.2288	22.8664	23.0579	22.9509	23.3516	23.3801	23.5011	22.6833	23.0681	23.1763	23.2872	23.0327	22.4306	23.4251	23.4778
NUP205	Q92621	Q92621	NU205_HUMAN	Nuclear pore complex protein Nup205	23.2843	22.5066	22.7694	22.9516	22.7542	23.2022	22.7602	23.3442	23.247	22.9001	23.0151	22.7373	23.1145	23.3146	22.7958	22.8315	22.8611	22.8542	22.6379	22.6684
TTC9	Q92623	Q92623	TTC9A_HUMAN	Tetratricopeptide repeat protein 9A	19.4523	18.9606	16.1524	16.4087	14.0316	15.5944	16.8985	15.9283	17.9895	14.7646	15.3961	16.2694	17.4561	15.8948	16.0127	16.6542	16.7773	17.4575	16.3988	16.0262
APPBP2	Q92624	Q92624	APBP2_HUMAN	Amyloid protein-binding protein 2	16.7171	16.5675	17.7738	18.3593	18.3575	17.891	18.3669	18.2101	17.4831	17.7702	17.97	18.2732	18.6026	17.5586	18.5421	18.5182	18.6428	18.3362	17.2975	18.1041
ANKS1A	Q92625	Q92625	ANS1A_HUMAN	Ankyrin repeat and SAM domain-containing protein 1A	21.823	22.2413	21.614	21.7199	21.7806	21.3414	22.1095	21.9271	22.1337	20.8003	20.7737	21.076	21.9065	21.7646	21.4785	21.4872	21.8874	21.8678	20.3534	20.81
PXDN	Q92626	Q92626;H7C3W2	PXDN_HUMAN	Peroxidasin homolog	19.9943	20.5225	21.4751	21.9655	21.7503	21.306	21.956	21.4598	21.4012	20.424	20.4221	20.2744	21.2162	21.4936	21.6548	20.9182	21.4797	21.7364	19.5972	19.5755
KIAA0232	Q92628	Q92628	K0232_HUMAN	Uncharacterized protein KIAA0232	15.7586	16.0927	15.9455	15.2767	16.7725		16.423	14.3838	16.584		14.6787	15.0932	16.277	13.9114	15.484	15.6143	15.6074	16.4861		17.0117
SGCD	Q92629	Q92629;E5RI34	SGCD_HUMAN	Delta-sarcoglycan					17.1126	18.6293	18.4605	16.892							18.4498	18.2267	17.9023
DYRK2	Q92630	Q92630;A0A0A0MR56;F5GXG1;F5H5L5	DYRK2_HUMAN	Dual specificity tyrosine-phosphorylation-regulated kinase 2	15.7206	14.8388	17.1217	17.1634	15.7045	16.7079	16.2063	16.9653	16.1348	16.3118	17.0461	16.5021	17.2777	17.1658	16.8328	16.5834	16.6628	16.462	15.6623	16.8117
NSMAF	Q92636	Q92636	FAN_HUMAN	Protein FAN	19.2682	19.5141	19.1838	20.226	19.8518	18.8913	19.9414	19.7534	19.8752	18.7657	18.4176	19.2757	20.111	19.6866	19.8066	19.5935	19.9285	20.4297	18.4101	18.0194
PIGK	Q92643	Q92643;B1AK81	GPI8_HUMAN	GPI-anchor transamidase	18.9403	20.0832	18.7038	19.7644	20.065	19.7944	19.8115	18.8817	19.1741	18.4113	18.137	18.9457	19.2057	19.0126	20.0077	19.9305	18.8916	19.9584	19.083	18.4442
GTF3A	Q92664	Q92664;A0A1X7SBT5;H7BZH7	TF3A_HUMAN	Transcription factor IIIA		15.6556	18.5636	18.411	18.6722	18.4532	19.2751	18.3773	17.9735	19.269	18.9984	18.7471	18.5943	18.6313	17.8783	18.2208	18.3191	18.4188	18.831	18.6517
MRPS31	Q92665	Q92665	RT31_HUMAN	Small ribosomal subunit protein mS31	19.0465	20.1895	19.0859	19.8568	19.639	19.3072	19.475	19.0004	19.2042	18.2515	17.7916	18.7951	19.521	19.1417	20.0736	19.5201	19.204	20.377	18.3298	17.8773
AKAP1	Q92667	Q92667;I3L0V5;I3L3V6	AKAP1_HUMAN	A-kinase anchor protein 1, mitochondrial	22.589	23.1841	21.5676	21.9879	22.3212	21.9987	22.3229	21.8852	21.8662	20.651	20.3186	21.3651	22.285	21.8869	21.903	22.2797	22.0114	22.7473	20.876	20.4519
SORL1	Q92673	Q92673	SORL_HUMAN	Sortilin-related receptor	19.4896	20.635	17.5541	18.352	18.8075	18.1215	18.2329	17.3256	18.8598	16.7566	16.456	17.9363	18.3251	18.3462	17.5743	18.4024	18.5694	19.5213	18.8301	16.9962
CENPI	Q92674	Q92674;A0A8C8KX99	CENPI_HUMAN	Centromere protein I	20.1774	18.3351	20.6099	19.6497	19.4402	20.4895	19.8049	20.4344	19.8505	20.6813	20.236	20.2088	19.8592	20.4444	19.9534	20.1829	19.5783	19.5679	20.2605	20.5034
ALG3	Q92685	Q92685;H7C0X4;F8WE30;F8WF93;H7BZZ2	ALG3_HUMAN	Dol-P-Man:Man(5)GlcNAc(2)-PP-Dol alpha-1,3-mannosyltransferase	15.121	16.7047	13.7395	16.0678	16.5062			16.0414	16.084	15.2142					14.8719		14.4307	17.8317		13.7476
ANP32B	Q92688	Q92688	AN32B_HUMAN	Acidic leucine-rich nuclear phosphoprotein 32 family member B	22.3384	22.1194	23.5049	23.4029	23.5694	23.4014	23.8169	23.6828	23.3362	23.4314	23.6555	23.8243	23.4837	23.6205	23.3685	23.7905	23.885	23.2954	23.3303	23.6199
NECTIN2	Q92692	Q92692	NECT2_HUMAN	Nectin-2	18.0906	18.5582	17.479	18.5988	18.9774	18.3759	18.8265	17.735	18.4977	17.1917	16.6848	16.5093	18.6835	18.8185	19.3084	18.9306	17.856	18.8838	15.6536	15.8572
RABGGTA	Q92696	Q92696;H0YLH3	PGTA_HUMAN	Geranylgeranyl transferase type-2 subunit alpha	17.6539	18.9601	17.6583	19.3036	18.8763	18.0639	18.4566	18.439	19.0825	16.8887	16.449	18.0315	18.8278	18.95	18.3202	18.5654	18.7449	18.9309	16.478	16.8808
RAD54L	Q92698	Q92698;A0A590UJ71;A0A590UJJ7;A0A590UJQ8;V9GYX6	RAD54_HUMAN	DNA repair and recombination protein RAD54-like	21.1641	20.0723	21.0728	20.216	20.2209	20.9509	20.5502	20.9521	20.3684	20.9851	21.0538	21.2256	20.3653	20.4496	20.458	20.7947	20.5177	20.5358	21.0371	21.0583
PRCC	Q92733	Q92733	PRCC_HUMAN	Proline-rich protein PRCC	20.8193	20.0593	21.0198	20.3688	20.1529	20.8109	20.479	20.8459	20.5754	20.7401	21.0634	21.0076	20.4437	20.9871	20.7763	20.937	20.7336	20.2211	20.9704	20.8017
TFG	Q92734	Q92734;A0A6Q8PF40;A0A6Q8PFY7;A0A6Q8PG00;A0A6Q8PH27;C9JJP5;C9JUE0;A0A6Q8PF51;A0A6Q8PFC4;A0A6Q8PG04;A0A6Q8PGS4;A0A6Q8PH89;C9JTY3	TFG_HUMAN	Protein TFG	16.9923	19.3161	17.7919	18.195	18.8142	17.358	18.7547	17.9167	18.0208	16.3392	16.5567	17.6031	17.6991	17.2017	17.9257	18.4632	18.1314	18.959	16.9148	16.7939
RYR2	Q92736	P21817;Q15413;Q92736;A0A087X080;A0A0U1RRH1;A0A0X1KG73;M0R127	RYR2_HUMAN	Ryanodine receptor 2	16.0188	16.3229	16.0671	16.9793	16.9308	16.4308	17.1347	16.4872	16.7339	15.6682	16.1236	14.8644	17.0091	16.9587	16.355	16.4113	16.7451	15.9851	16.1642
USP6NL	Q92738	Q92738;X6RAB3	US6NL_HUMAN	USP6 N-terminal-like protein	18.0744	18.2423	18.6596	18.4998	19.0917	19.9169	18.7426	18.4136	18.0964		18.012	16.8309	18.9586	19.694	18.7112	18.4789	19.0118	18.6529	18.3644	18.7377
ARPC1A	Q92747	Q92747;A0A1W2PNV4;E9PF58	ARC1A_HUMAN	Actin-related protein 2/3 complex subunit 1A	20.1835	21.8879	20.0773	21.5964	21.5923	20.6697	21.412	20.5927	21.3471	19.0001	19.3775	20.4431	21.2643	21.3657	21.6137	21.4231	21.5375	21.736	19.6128	19.3068
GTF2H4	Q92759	Q92759	TF2H4_HUMAN	General transcription factor IIH subunit 4	19.5525	18.972	19.5697	19.1324	19.2687	19.7992	19.0389	19.1579	19.1482	19.3438	19.0433	19.4617	19.0981	19.5532	19.4954	19.6128	19.2426	19.6137	19.141	19.2746
KRT35	Q92764	Q92764;C4AM86	KRT35_HUMAN	Keratin, type I cuticular Ha5																	15.6894
RREB1	Q92766	Q92766;C9JU34	RREB1_HUMAN	Ras-responsive element-binding protein 1	20.9559	19.9995	20.7416	19.7788	19.7678	20.5259	20.2826	20.4234	20.624	20.5628	20.4191	19.4464	19.656	20.0432	20.0147	19.8899	19.3267	19.8526	19.7356	19.7979
HDAC2	Q92769	Q92769	HDAC2_HUMAN	Histone deacetylase 2	24.8711	24.2199	24.7534	24.6935	24.7698	25.065	24.8696	24.9219	24.7853	24.867	25.0138	24.8707	24.8088	24.8181	24.8042	24.6692	24.8051	24.6143	24.8728	24.668
DPF1	Q92782	Q92782;A0A804CCM0;A0A804CYY4;A0A8I5KWI2;A0A8I5QL29;C8C3P2;C9JGC1;E9PDV3;J3KQY6	DPF1_HUMAN	Zinc finger protein neuro-d4	17.6762	16.3716	18.3152	17.7258	17.6499	18.612	17.4338	18.1032	18.3883	17.2786	17.5479	19.113	17.3091	18.7675	18.627	18.7319	18.8252	17.6696	19.0273	19.0057
STAM	Q92783	Q92783	STAM1_HUMAN	Signal transducing adapter molecule 1	20.4741	21.9192	21.8167	22.4049	22.4132	21.238	22.5433	22.3378	22.4265	20.8073	20.6462	21.3047	22.3345	22.0994	22.1719	22.1488	22.8313	22.0153	20.2237	20.0805
DPF3	Q92784	Q92784;F8W7T1	DPF3_HUMAN	Zinc finger protein DPF3			16.0983	18.1125	16.2199	17.2644			18.5221			17.7228	18.428	19.2651	18.1062	17.7278	17.0107	17.3167	17.0115	16.9212
DPF2	Q92785	Q92785;J3KMZ8;A0A994J414;A0A994J426;A0A994J6A8;A0A994J6N1	REQU_HUMAN	Zinc finger protein ubi-d4	23.6517	22.5449	23.6298	22.8473	22.7465	23.7797	23.0282	23.7138	22.9439	23.806	23.3006	23.3842	23.3056	23.5158	22.9437	23.3815	23.0067	22.9353	23.269	23.5145
PROX1	Q92786	Q92786	PROX1_HUMAN	Prospero homeobox protein 1		17.2803	18.0489	18.1986	17.1291		17.3138		18.9806	16.4599	18.0083	19.118	16.2382	18.0751	17.8724	17.2785	18.6003	17.9614	19.0944	18.6925
P3H4	Q92791	Q92791;K7ERA3	SC65_HUMAN	Endoplasmic reticulum protein SC65	17.6182	19.699	19.147	20.1076	20.0895	18.9061	19.8252	18.6688	19.2554	18.8603	17.3021	17.4611	19.3106	19.2958	20.1959	19.236	20.0737	20.1728	19.9596	17.5233
CREBBP	Q92793	Q92793;I3L466	CBP_HUMAN	CREB-binding protein	21.8653	21.1084	22.5323	21.741	21.7836	22.5725	22.1562	22.4521	22.0686	22.5254	22.3519	22.428	22.031	22.3672	22.2145	22.4342	22.0817	21.9227	22.362	22.4877
KAT6A	Q92794	Q8WYB5;Q92782;Q92784;Q92785;Q92794;A0A3B3IS53;A0A3B3IS73;A0A3B3ISD5;A0A3B3ISF5;A0A3B3ISI1;A0A3B3ISW3;A0A3B3IT19;A0A3B3IT63;A0A3B3ITA4;A0A3B3ITI0;A0A3B3IU93;A0A3B3IUA4;A0A3F2YNX6;A5PLL3;A0A3B3IRI4;J3KMZ8;A0A3B3ISU5;A0A804CCM0;A0A804CYY4;A0A8I5KWI2;A0A8I5QL29;A0A994J3H5;A0A994J414;A0A994J426;A0A994J6A8;A0A994J6N1;C8C3P2;E9PDV3;J3KQY6	KAT6A_HUMAN	Histone acetyltransferase KAT6A	20.2256	18.967	20.6661	19.5268	19.7088	20.5929	20.1148	20.3086	19.9389	20.6058	20.5924	20.7836	19.66	20.3028	20.4585	20.5031	19.8873	19.7387	20.7768	20.717
DLG3	Q92796	Q92796;Q5JUW8	DLG3_HUMAN	Disks large homolog 3	20.3049	20.6751	20.2878	20.5452	20.6147	20.4325	20.3509	20.2174	20.5089	19.7312	19.647	20.6276	20.49	20.4188	20.0495	20.0091	20.2269	20.6849	20.4162	20.0969
SYMPK	Q92797	Q92797;M0R033	SYMPK_HUMAN	Symplekin	24.6462	23.6131	24.4605	23.8397	24.0249	24.5184	24.18	24.3897	24.2845	24.6676	24.5515	24.6452	24.046	24.3583	24.4392	24.6469	24.2918	24.0051	24.695	24.7837
EZH1	Q92800	Q92800;A0A0A0MSY9;K7EIH5;K7EJU6;K7EK66;K7EM79;K7ENP2;K7EPC0	EZH1_HUMAN	Histone-lysine N-methyltransferase EZH1	18.5195	17.1429	15.0171	16.0399	16.0453		16.7673		16.3625	16.7981	16.3669	17.5909	16.6136	18.0282	15.9708	16.6907	16.6296	15.5641	16.8351	15.7394
N4BP2L2	Q92802	Q92802;A0A6I8PRE0;A0A6I8PRM1;A0A6I8PRT3;A0A6I8PRV3;A0A6I8PRX5;A0A6I8PU16;D6R968	N42L2_HUMAN	NEDD4-binding protein 2-like 2	20.0714	19.3508	20.6081	19.6733	19.7611	20.6878	20.3745	20.5241	20.2346	20.4531	20.3643	20.3776	20.0795	20.5597	20.5026	20.5198	20.6304	19.7744	20.3788	20.7396
TAF15	Q92804	Q92804;A0A0J9YYE0	RBP56_HUMAN	TATA-binding protein-associated factor 2N	22.6011	21.2629	22.7085	21.5349	21.5194	22.4217	22.1101	22.3299	22.1252	22.6295	22.6195	22.8653	21.9121	22.2498	22.4428	22.3942	22.1583	21.6137	22.645	22.7841
GOLGA1	Q92805	Q92805	GOGA1_HUMAN	Golgin subfamily A member 1	21.3077	20.7173	21.2506	21.7164	21.6046	21.8087	21.8148	21.7861	21.4773	20.8765	20.9079	21.4646	22.0176	22.1341	22.2808	21.9346	22.4232	21.6648	20.7891	21.2078
EVPL	Q92817	Q92817;K7EKI0	EVPL_HUMAN	Envoplakin	18.9772	20.0738	19.1775	19.0681	18.5404	19.0213	19.1159	18.9038	19.0776	16.9857	16.8515		19.0264	19.009	19.3566	18.447	18.9433	19.4942	17.9439
GGH	Q92820	Q92820;A0A7I2V5P2;A0A7I2V5X9;A0A7I2YQQ3	GGH_HUMAN	Gamma-glutamyl hydrolase	20.5204	20.997	20.4435	19.6326	20.4797	20.4842	20.1556	19.8293	20.1486	18.5527	19.5602	18.9118	19.2902	19.4322	19.5385	21.0627	19.6495	20.8918	20.6426	19.2736
NRCAM	Q92823	Q92823;C9JYY6	NRCAM_HUMAN	Neuronal cell adhesion molecule		16.8754	17.7628				18.3516				15.8856	18.5099	18.806	18.5888	18.8239	19.5623	18.5683	18.5306	18.6929	18.3638
CORO2A	Q92828	Q92828	COR2A_HUMAN	Coronin-2A	20.2221	21.5137	17.7033	18.4432	18.0424	17.9885	18.7609	17.7873	19.9013		14.8907		18.0785	17.868	17.0529	16.9171	16.8369	19.4495
KAT2A	Q92830	Q92830;K7ERS6	KAT2A_HUMAN	Histone acetyltransferase KAT2A	20.9365	20.2971	21.3359	20.8566	20.8594	21.513	20.9778	21.4837	20.9839	21.2405	21.2739	21.0248	20.9408	21.3683	20.975	21.3122	21.0606	20.8268	21.278	21.1351
KAT2B	Q92831	Q92831	KAT2B_HUMAN	Histone acetyltransferase KAT2B	18.3988		16.0502	17.9639	18.2451	18.5252	15.9032			17.6057		18.22		18.0132	18.2691	17.8273	18.4989	13.9623	17.9284	18.1624
JARID2	Q92833	Q92833	JARD2_HUMAN	Protein Jumonji	22.8311	19.7434	21.0553	18.6182	18.889	20.422	20.1198	20.5352	19.1519	21.0763	21.0149	18.9936	19.1952	18.6001	18.462	18.9619	18.6367	19.3886	19.0796	19.1735
RPGR	Q92834	Q92834;A0A2R8Y414;A0A2R8Y4C9;A0A2R8Y838;A0A2R8YDN2;A0A2R8YFT6;A0A2R8YGY6	RPGR_HUMAN	X-linked retinitis pigmentosa GTPase regulator	18.8713	18.7521	18.847	18.6528	19.3888	18.8465	19.4893	19.3718	19.3839	18.8963	19.5147	19.241	18.7462	18.6507	18.4642	19.1439	18.9389	17.7573	18.8345
HAS1	Q92839	Q92839;G3V1S7;M0QXH4;M0R2V0	HYAS1_HUMAN	Hyaluronan synthase 1		16.8214	16.8412	15.4156	15.562		16.0779	16.9378	16.4205				17.5356	15.5553	14.7373	16.0684	14.7675	16.5732
DDX17	Q92841	Q92841;A0A1X7SBZ2;A0A5H1ZRQ2	DDX17_HUMAN	Probable ATP-dependent RNA helicase DDX17	28.6806	27.0439	28.6858	27.531	27.6422	28.6334	27.9963	28.378	27.7082	28.7068	28.7176	28.8068	27.8087	28.3253	28.4393	28.5225	28.0692	27.565	28.8159	28.9677
BCL2L2	Q92843	Q92843;A0A7I2V383;G3V3B7;G3V3G8;G3V4B7;G3V5A9	B2CL2_HUMAN	Bcl-2-like protein 2		15.9274	15.7907				15.7971	16.3583	15.493		13.4196	15.48	16.3057		15.9634	15.1515	15.4267	14.2642
TANK	Q92844	Q92844;E7EM55;E7EMT6;E7ENY2;E7EQA9;E7ERM9;E7EV32;E7EVA2;E7EW82;E7EWR8	TANK_HUMAN	TRAF family member-associated NF-kappa-B activator	19.1674	20.161	19.6226	21.2563	19.6282	20.0427	19.7375	20.0029	21.4461	19.1301	19.7965	19.5021		21.2058	20.7901	20.6545	21.363	19.9658	19.5514	19.3592
KIFAP3	Q92845	Q92845	KIFA3_HUMAN	Kinesin-associated protein 3	17.6041	18.0583	18.4651	19.1062	18.8225	19.0286	19.0346	19.1631	18.9085	18.9787	18.233	18.8519	19.2254	19.3834	19.4088	19.2341	19.558	18.8198	18.4414	18.3654
SEMA4D	Q92854	Q92854;C9JFP1;E9PFD9	SEM4D_HUMAN	Semaphorin-4D	15.0966	15.6571	15.3784		12.5689	15.1593	14.9579		16.1797	14.044			15.5896		13.9448	13.6825	14.8162	16.0708	11.2894
NEO1	Q92859	Q92859;Q59FP8	NEO1_HUMAN	Neogenin	19.2381	19.9576	18.9799	19.2798	19.4918	19.5758	19.5848	19.2758	19.4587	17.5995	18.7324	19.2361	19.4992	20.0657	19.7608	19.4778	19.9846	19.9696	18.0493	19.2914
APBB2	Q92870	Q92870;G5E9Y1;H0YAJ5	APBB2_HUMAN	Amyloid beta precursor protein binding family B member 2	14.3163	14.1071		13.0792	13.8519	14.1896	14.4522	13.6914	12.4807	13.4709	12.7869		12.9058		13.7296		12.9966	13.3413
PMM1	Q92871	Q92871	PMM1_HUMAN	Phosphomannomutase 1	19.7709	18.5572	19.5425	19.4232	19.4654	19.7302	19.2527	19.6726	19.2881	18.8435	18.8856	19.9726	19.648	20.356	20.2008	20.3035	20.1099	19.1222	18.7144	18.9374
KLK6	Q92876	Q92876	KLK6_HUMAN	Kallikrein-6					10.7147				13.2185									15.5239	13.4358
RAD50	Q92878	Q92878;A0A494C1B7;E7EN38;A0A494BZX5;A0A494C122;E7ESD9;E9PM98	RAD50_HUMAN	DNA repair protein RAD50	24.2964	23.6012	24.1285	23.5694	23.4574	24.0982	23.7161	24.0203	24.0635	24.01	23.9303	24.3952	23.8182	24.1243	24.0063	24.3194	23.9711	23.8741	24.4434	24.2261
CELF1	Q92879	Q92879;G5EA30	CELF1_HUMAN	CUGBP Elav-like family member 1	24.114	23.4208	24.1891	23.42	23.3663	24.2239	23.7695	24.1638	23.7643	24.3524	24.1829	24.5956	23.7283	23.9874	24.0859	24.3292	23.7105	23.4746	24.4804	24.5543
OSTF1	Q92882	Q92882	OSTF1_HUMAN	Osteoclast-stimulating factor 1	21.9248	22.2806	20.6609	22.0835	22.2788	22.0404	21.1021	21.2296	21.8535	19.0763	20.539	19.4974	21.3689	21.9092	22.6841	21.966	21.9235	21.517	19.8262
ARHGEF1	Q92888	Q92888;A0A8V8TMH9;A0A8V8TP90;M0QZR4;A0A8V8TMG9;A0A9L9PYI1	ARHG1_HUMAN	Rho guanine nucleotide exchange factor 1	19.9602	20.7141	18.9193	20.4918	20.3023	19.6996	20.0585	19.6768	20.4019	19.0197	17.914	18.3468	19.6594	20.1472	20.2921	19.7413	19.7413	19.7488	17.2265	18.36
ERCC4	Q92889	Q92889;A0A804HKF9	XPF_HUMAN	DNA repair endonuclease XPF	19.549	18.2886	19.928	19.5116	19.3943	20.0255	19.657	19.9486	19.461	19.8389	19.9365	19.9009	19.3617	20.1728	19.9178	19.911	19.6709	19.1598	19.8462	19.7176
UFD1	Q92890	Q92890;C9JNP9	UFD1_HUMAN	Ubiquitin recognition factor in ER-associated degradation protein 1	21.2098	21.0933	20.9553	21.0414	20.8046	21.1144	20.9739	21.1707	21.4576	20.8387	20.7332	21.1894	21.1217	21.277	21.1067	21.2307	21.2335	21.0309	20.6905	20.8149
GLG1	Q92896	Q92896;H3BM42	GSLG1_HUMAN	Golgi apparatus protein 1	21.3318	22.4493	21.165	22.1383	22.3776	21.7293	22.0637	21.1342	21.6609	19.9276	19.9407	21.1438	21.7063	21.2891	22.0328	21.6899	22.2944	22.6134	20.5416	20.6748
UPF1	Q92900	Q92900;A0A994J4L7;A0A994J773	RENT1_HUMAN	Regulator of nonsense transcripts 1	22.1923	22.936	22.3779	22.7389	22.839	22.3946	22.9182	23.0604	22.7984	21.7768	21.7419	22.219	22.8766	22.9111	22.6861	22.7655	22.9255	22.6764	21.6357	21.1494
COPS5	Q92905	Q92905;E5RHF2;E5RHH5	CSN5_HUMAN	COP9 signalosome complex subunit 5	19.384	20.4039	19.853	20.8298	20.7282	19.9866	20.5506	20.0695	20.4307	19.2967	19.3666	19.971	20.6619	20.2917	20.2839	20.1082	20.6212	20.6831	19.2175	18.9419
FGF13	Q92913	Q92913;B1AJW0	FGF13_HUMAN	Fibroblast growth factor 13	22.6742	21.9999	22.8979	21.1373	21.7498	22.5891	22.1297	22.768	21.7701	22.5451	23.0681	24.2553	23.1786	23.4048	23.0163	23.5216	23.1059	22.1799	23.8615	23.9546
GPKOW	Q92917	Q92917	GPKOW_HUMAN	G-patch domain and KOW motifs-containing protein	20.8221	20.2419	20.8077	20.588	20.4579	20.967	20.5651	20.9271	20.9753	20.8036	20.8406	21.0329	20.7124	20.9926	20.8833	21.0448	20.9112	20.3255	20.9821	20.8325
SMARCC1	Q92922	Q92922	SMRC1_HUMAN	SWI/SNF complex subunit SMARCC1	25.9184	24.8597	25.8277	25.2614	25.1838	25.7126	25.488	25.7547	25.5341	25.7313	25.6834	25.5085	25.4104	25.5163	25.3146	25.2941	25.2657	25.2945	25.5371	25.3431
SMARCD2	Q92925	Q92925;A0A8V8TLC9;A0A8V8TLF4;A0A8V8TLV3;J3KMX2	SMRD2_HUMAN	SWI/SNF-related matrix-associated actin-dependent regulator of chromatin subfamily D member 2	22.5573	21.4335	21.3283	21.3889	21.389	21.7758	21.5462	21.6713	21.6862	21.5066	21.2757	20.7408	21.3664	21.5118	21.3522	21.1923	20.6901	21.4467	20.7365	20.6317
RAB8B	Q92930	Q92930;H0YNE9	RAB8B_HUMAN	Ras-related protein Rab-8B	18.6903	19.3925	19.5606	19.64	19.1542	19.5295	19.3602	19.4324	19.6009	19.4987	17.6646	19.804	20.1526	19.7559	19.6706	20.0572	19.8927	20.3487	19.2026	19.5179
PTPRN2	Q92932	Q92932;E7EM83;A0A3B3IU41	PTPR2_HUMAN	Receptor-type tyrosine-protein phosphatase N2			18.6235	20.1667	20.0658	19.8249	19.9874			19.1266	17.9755	19.616	20.0372	19.3778			19.607		19.2034	19.1981
BAD	Q92934	Q92934	BAD_HUMAN	Bcl2-associated agonist of cell death	14.0674	14.7246	12.5478		16.6671	16.1876	14.4615	16.3123					15.5986	13.7325	16.6997	15.4383	15.5998	15.6448
KHSRP	Q92945	Q92945;M0R0C6;M0QYH3;M0R0I5	FUBP2_HUMAN	Far upstream element-binding protein 2	26.6236	25.3608	26.7852	25.8417	25.8295	26.7279	26.2061	26.4519	26.022	26.7392	26.6203	26.9412	26.0471	26.4829	26.6439	26.7292	26.1664	25.8355	26.9047	26.9473
GCDH	Q92947	Q92947;K7EKT3	GCDH_HUMAN	Glutaryl-CoA dehydrogenase, mitochondrial	19.921	21.1259	19.5288	19.8721	19.9688	20.3596	20.0575	18.4955	19.6157	18.1434	18.0486	19.0146	19.9946	19.416	19.8618	19.7145	19.0809	21.1288	18.7592	18.9859
SNAPC3	Q92966	Q92966;Q5T282;Q5T284	SNPC3_HUMAN	snRNA-activating protein complex subunit 3	18.5323	17.908	18.5392	17.7667	18.1903	17.2238	19.2099	17.9956	18.9753	17.5271	18.1448	20.3252	18.0904	17.8665	18.5824	17.4257	18.311	20.0991	18.5711	19.0778
PEX13	Q92968	Q92968	PEX13_HUMAN	Peroxisomal membrane protein PEX13	17.0388	17.0419	17.0521	17.3035	17.1273	16.663	16.5013	16.1739	17.2024	14.794	16.1415	16.3399		15.3531	17.1228	16.2447	16.5918	17.5832		13.9173
TNPO1	Q92973	Q92973;A0A7P0T944;A0A7P0T9C0;A0A7P0TBF0;A0A7P0Z4D3	TNPO1_HUMAN	Transportin-1	24.087	23.8552	23.9077	23.8632	23.5231	23.9682	23.9139	24.0991	23.9546	23.9055	23.6879	24.272	24.0841	24.144	23.9136	24.1955	24.0233	23.856	23.9788	24.2464
ARHGEF2	Q92974	Q92974;A0A5F9ZI21;A0A8Q3SIN5;V9GYM8;A0A8Q3SIV8;V9GYF5;V9GYG5;V9GZ14	ARHG2_HUMAN	Rho guanine nucleotide exchange factor 2	23.0691	23.8701	23.3005	24.2452	24.0039	23.1683	23.8836	23.6637	24.4289	22.5916	22.538	21.9295	24.147	23.7604	23.3709	22.9734	23.1627	24.247	21.2626	21.3803
EMG1	Q92979	Q92979;A0A087WVM7	NEP1_HUMAN	Ribosomal RNA small subunit methyltransferase NEP1	23.3663	21.6913	22.2862	21.7078	21.5261	22.2742	21.777	21.9875	22.1766	22.3652	22.5367	22.2593	21.8198	21.936	22.2575	21.8946	21.7429	21.7651	22.3155	22.1142
CLP1	Q92989	Q92989;E9PL17;E9PJM4;E9PKV5	CLP1_HUMAN	Polyribonucleotide 5'-hydroxyl-kinase Clp1	20.8603	20.3354	21.0401	20.8187	20.8028	21.0802	20.8496	21.0262	21.0149	20.8927	20.9042	21.0624	21.117	20.9822	20.9324	21.0786	21.0915	20.975	20.9747	20.8001
GLMN	Q92990	Q92990	GLMN_HUMAN	Glomulin	20.1364	20.9853	19.7841	21.1842	21.1078	19.9953	20.7512	20.3832	20.8537	19.664	19.6979	19.9536	21.0044	20.6563	20.4456	20.244	20.7791	20.9348	19.3466	19.2139
KAT5	Q92993	Q92993;E9PRL6;H0YEP0	KAT5_HUMAN	Histone acetyltransferase KAT5	20.2313	19.4352	20.5174	20.0107	19.9656	20.7549	20.5518	20.7581	20.51	20.85	21.0447	20.9749	20.3252	20.7052	20.6462	20.6826	20.7394	20.1403	20.8235	20.777
BRF1	Q92994	Q92994	TF3B_HUMAN	Transcription factor IIIB 90 kDa subunit	16.9507	16.665	17.6436	17.2366	17.6945	18.0173	17.3767	17.2982	16.5441	17.7259	17.7148	17.9095	17.2732	17.8219	17.7918	18.0756	17.4267	17.3762	17.7544	17.8403
USP13	Q92995	Q92995;A0A7P0TAP9;A0A7P0TB69;A0A7P0T859;A0A7P0T9H6;A0A7P0TAC6;A0A7P0TAJ9;A0A7P0TB48;A0A7P0TB92;A0A7P0Z4P4	UBP13_HUMAN	Ubiquitin carboxyl-terminal hydrolase 13	19.4248	19.6027	19.7547	19.7437	19.9307	19.9175	20.2176	20.1829	19.9653	19.4609	19.7099	20.029	19.9239	19.9864	19.8133	20.0608	20.1593	19.7396	19.7979	19.9752
DVL3	Q92997	Q92997;A0A3B3ISG4;F8WCF1	DVL3_HUMAN	Segment polarity protein dishevelled homolog DVL-3	18.8994	18.9477	18.2933	18.1524	18.6637	18.0886	18.3591	18.6734	19.0874	16.381	16.3007	18.8093	18.1835	19.157	18.9961	18.6625	19.586	18.5164	17.5714	18.0948
USP9X	Q93008	O00507;Q93008;A0A994J4R6;A0A994J4T3;A0A994J6S4;A0A994J766	USP9X_HUMAN	Probable ubiquitin carboxyl-terminal hydrolase FAF-X	23.2333	23.3642	21.8746	22.3756	22.5931	21.8362	22.5191	22.4148	22.8127	21.2718	21.5119	22.0189	22.5217	22.7341	22.8433	22.7228	22.813	22.692	21.4211	21.125
USP7	Q93009	Q93009;A0A669KBL1;F5H2X1;H3BND8	UBP7_HUMAN	Ubiquitin carboxyl-terminal hydrolase 7	23.6828	23.3212	23.263	22.8698	22.9575	23.2622	23.122	23.2755	23.2923	23.145	23.1854	23.6949	23.2002	23.4186	23.2836	23.6668	23.5746	23.1027	23.6871	23.5853
CUL5	Q93034	Q93034;E9PP19	CUL5_HUMAN	Cullin-5	22.5176	22.9002	23.2222	23.3149	23.3636	23.0643	23.4239	23.2167	23.4435	22.8846	22.8892	22.9557	23.2453	23.5092	23.3738	23.4419	23.4244	23.0219	22.8671	22.4722
STMN2	Q93045	Q93045;E5RGX5	STMN2_HUMAN	Stathmin-2	23.2135		24.0591	24.5047	24.7491	24.0356	24.6613	24.5498	23.1656	23.2822	23.5386	23.2129	24.6678	24.3755	23.7929	24.092	25.2592	24.2518	22.8291	23.5164
ATP6V0A1	Q93050	Q93050;K7EM24;K7EN36;K7ENA1;K7ERA6;A0A994J3Z0;A0A994J3Z9;A0A994J4L1;A0A994J4L6;A0A994J4L9;A0A994J6N0;A0A994J6N3;A0A994J728;A0A994J731;A0A994J735;K7EPG4	VPP1_HUMAN	V-type proton ATPase 116 kDa subunit a 1	19.0201	19.7183	19.8832	20.0989	20.0828	19.6615	19.8925	19.1577	19.0266	18.746	18.1403	18.0294	19.5125	19.6196	19.9641	20.0745	19.6122	20.4315	18.7506	17.6095
LPP	Q93052	Q93052;A0A087WZF1;C9JUT4;C9JXK9	LPP_HUMAN	Lipoma-preferred partner	21.6984	22.3165	20.9954	22.2029	22.0097	21.3309	22.0252	21.762	22.8859	20.2279	19.9895	19.35	21.9368	22.8771	23.2722	22.4281	22.3998	21.9855	18.3952	18.8671
RBPMS	Q93062	Q93062	RBPMS_HUMAN	RNA-binding protein with multiple splicing	23.0589	21.5565	19.399	20.2921	19.9975	20.4362	19.647	19.5557	20.6962	19.5413	20.0078	18.0184	20.0536	19.8046	20.2754	18.397	18.906	20.5673	17.8114	17.9086
EXT2	Q93063	Q93063;A0A804HKG2;A0A804HL74;A0A804HHX4	EXT2_HUMAN	Exostosin-2	17.8175	17.9638	17.9444	18.7476	18.2699	18.4024	18.6446	17.6435	18.2236	16.7471	17.2578	17.3411	17.9714	17.9298	18.5827	17.8756	18.2402	19.7032	15.4413
SECISBP2L	Q93073	Q93073;J3KPI1	SBP2L_HUMAN	Selenocysteine insertion sequence-binding protein 2-like	20.7854	22.126	21.5247	21.3944	21.623	21.2407	21.7523	21.7222	22.1694	21.4073	20.9046	21.1274	21.8724	22.0074	21.8922	22.0486	21.9281	21.8955	21.1742	20.9519
MED12	Q93074	Q93074;A0A0A0MR79;A0A8I5KQY2;A0A8I5KUR0;A0A8I5KW86;A0A8I5KXK9;A0A8I5QJW8;A0A8I5KVA6	MED12_HUMAN	Mediator of RNA polymerase II transcription subunit 12	20.4109	19.6416	21.5061	20.5148	20.669	21.4031	21.0671	21.4717	20.7475	21.4167	21.2546	21.2579	20.7209	21.2892	21.0364	21.2398	20.9099	20.2819	21.1475	21.1903
TATDN2	Q93075	Q93075;H7C1W4	TATD2_HUMAN	Putative deoxyribonuclease TATDN2	19.3318	17.4921	19.2951	18.365	18.278	19.0677	18.5763	19.1524	18.4598	19.0811	18.7237	19.3163	18.89	18.8004	19.0509	19.2485	18.8769	18.5593	19.4867	19.0776
ATP2A3	Q93084	Q93084	AT2A3_HUMAN	Sarcoplasmic/endoplasmic reticulum calcium ATPase 3		16.6723
PTP4A1	Q93096	Q93096;A0A0D9SGK2	TP4A1_HUMAN	Protein tyrosine phosphatase type IVA 1	16.0485	15.3529	14.3548		17.2374		17.7355				16.8388			16.6739	16.9798		17.5728
PHKB	Q93100	Q93100	KPBB_HUMAN	Phosphorylase b kinase regulatory subunit beta	19.5347	20.0738	19.3875	20.0931	20.4082	20.4494	20.3549	20.0765	19.9046	19.6057	18.9781	20.1847	20.3945	20.5771	20.1625	20.3278	20.81	20.665	19.4068	19.7255
SCAMP4	Q969E2	Q969E2;C9JWM2;K7EJJ4	SCAM4_HUMAN	Secretory carrier-associated membrane protein 4	19.3881	20.9763	20.4454	21.3328	21.6827	20.1821	20.8531	20.1901	20.7308	19.2844	19.4415		19.9113	20.3875	21.1771	20.5901	20.4084	21.6208	19.9375
TSR2	Q969E8	Q969E8	TSR2_HUMAN	Pre-rRNA-processing protein TSR2 homolog	17.1604	17.9477	16.6863	17.3441	18.0139	16.5937	18.0524	17.3679	17.6465	17.1045	17.3192	16.3529	17.4052	16.9196	17.5623	17.5766	17.7974	17.0104	16.9161	17.5848
GTF3C6	Q969F1	Q969F1	TF3C6_HUMAN	General transcription factor 3C polypeptide 6	18.1974	17.6624	17.5352	17.3772	18.0128	17.9602	17.9809	17.5991	17.9994	18.0753	18.0037	18.556	18.131	17.7403	18.4951	17.7051	18.2226	18.0144	17.9489	17.6377
HPS3	Q969F9	Q969F9;G5E9V4	HPS3_HUMAN	BLOC-2 complex member HPS3	19.5547	19.6538	18.2146	19.1295	18.9644	18.3949	19.1588	19.0409	19.4087	17.9287	18.1241	17.8164	18.9464	19.2542	19.1007	19.0677	18.8229	19.3403	17.5632	17.9256
SMARCE1	Q969G3	Q969G3;A0A2R8Y4T4;A0A2R8Y765;A0A2R8Y7I9;A0A2R8Y7U4;A0A2R8Y855;A0A2R8YES3;A0A2U3TZQ7;B4DGM3;A0A2R8YD78;J3KT85;J3QKS7;J3QR61	SMCE1_HUMAN	SWI/SNF-related matrix-associated actin-dependent regulator of chromatin subfamily E member 1	23.6643	22.7449	23.6389	23.4305	23.2758	23.8665	23.3585	23.8705	23.4505	23.6964	23.4899	23.7497	23.6737	23.7184	23.3282	23.5512	23.3007	23.1153	23.6349	23.4686
NKD1	Q969G9	Q969G9	NKD1_HUMAN	Protein naked cuticle homolog 1		15.7145	14.315	14.997	15.0211		15.0977	15.468	15.9819	12.1875			15.0446		15.3489	16.5753	14.9239		14.4928
FBXW7	Q969H0	Q969H0;A0A994J3V4;A0A994J497;A0A994J6F2	FBXW7_HUMAN	F-box/WD repeat-containing protein 7	13.8814	13.8885		14.8514	13.7964	12.4788	15.5393		14.8943		13.841	14.0692	12.3503	14.4403		14.3195	13.8534	13.5242	12.8206
CNKSR1	Q969H4	Q969H4;B4DXN4;E9PS82	CNKR1_HUMAN	Connector enhancer of kinase suppressor of ras 1		16.6413																15.8646
POP5	Q969H6	Q969H6	POP5_HUMAN	Ribonuclease P/MRP protein subunit POP5	15.0209			14.9542	14.6693	14.7007	15.4616		15.3433	13.1156	14.5919			15.5713	16.2389	13.3843	15.4522
MYDGF	Q969H8	Q969H8;M0QXF7;M0QYN0	MYDGF_HUMAN	Myeloid-derived growth factor	18.6105	20.0699	18.4826	19.9994	20.7757	19.2674	20.5422	18.7027	19.2069	17.251	17.6937	18.8144	19.2308	19.6491	19.6849	19.7854	19.6475	20.4233	18.4555	17.0276
ZKSCAN4	Q969J2	Q969J2	ZKSC4_HUMAN	Zinc finger protein with KRAB and SCAN domains 4	18.8525	17.3416	19.1021	18.2369	18.2337	19.1476	17.8932	18.7488	18.733	18.8731	18.9328	18.9429	18.7578	19.1595	18.8152	19.229	18.4951	17.4814	18.9924	18.9475
BORCS5	Q969J3	Q969J3;G3V1P3	BORC5_HUMAN	BLOC-1-related complex subunit 5	16.2489	17.5697	17.0116	17.9862	18.188	17.4374	17.956	17.8153	17.3728	16.3602	16.2484	17.3508	18.6962	18.2699	17.8312	17.7509	18.1467	18.4614	16.0571	17.0872
RNF34	Q969K3	Q969K3;H7BYJ1;G3V504	RNF34_HUMAN	E3 ubiquitin-protein ligase RNF34	16.2588	18.832	17.2957	18.3555	19.022	18.7343	19.1609	18.0645	18.9555	17.8249	18.5711	17.7736	19.2785	17.7924	19.7412	18.1059	19.3056	19.3291	18.4336	18.0911
LSM10	Q969L4	Q969L4	LSM10_HUMAN	U7 snRNA-associated Sm-like protein LSm10	17.3065	16.5172	16.9701	16.6937	16.4995	17.6654	16.8877	17.0345	17.3953	17.3002	16.5416	18.1964	16.5216	17.7067	17.6168	17.0399	17.731	17.0585	17.9159	17.649
YIPF5	Q969M3	Q969M3	YIPF5_HUMAN	Protein YIPF5	16.0063	17.3688	16.1688	16.7909	18.3552		17.5495	16.4264	16.9688					16.6523	18.268	17.677	17.5834	18.4246		16.3011
UBE2F	Q969M7	Q969M7;C9IZ93;C9J9P8;C9JF62;C9JSK8	UBE2F_HUMAN	NEDD8-conjugating enzyme UBE2F	14.8771	17.0345	15.679	17.6377	17.3433	16.6254	16.8284	16.7315	17.4531	17.4593	16.762	16.6357	17.3284	17.4816	17.0293	17.4451	17.269	17.272	17.3451	17.4665
PIGT	Q969N2	Q969N2;A0A1W2PNP0;A0A1W2PP13;A0A1W2PP53;A0A1W2PP57;A0A1W2PPC3;A0A1W2PPK4;A0A1W2PPQ7;A0A1W2PPR6;A0A1W2PPS0;A0A1W2PQ52;A0A1W2PQY1;A0A1W2PR73;A0A1W2PRZ8;A0A1W2PSC5	PIGT_HUMAN	GPI transamidase component PIG-T	17.8035	19.0174	17.8232	18.5442	19.0757	18.5897	18.9095	17.5152	17.8514	17.4163	17.4242	18.0261	17.9492	18.2544	18.4887	18.6713	18.3716	19.2179	17.4059	17.7595
IGSF8	Q969P0	Q969P0;C9J8Z4	IGSF8_HUMAN	Immunoglobulin superfamily member 8	17.8387	19.3851		15.8874	17.653	17.1026	17.9453		15.7088				15.5841	15.147	16.841		15.5963	15.942
TOP1MT	Q969P6	Q969P6;E5RIC7	TOP1M_HUMAN	DNA topoisomerase I, mitochondrial	19.7708	18.0926	21.5148		18.7547	20.8149	19.3304	20.6476	18.8985	20.9244	20.3705	20.0553	19.1463	20.358	18.5456	18.6771	17.7696	18.8584	19.676	20.0633
RPL36AL	Q969Q0	P83881;Q969Q0;H0Y5B4;H7BZ11;J3KQN4	RL36L_HUMAN	Ribosomal protein eL42-like	22.2236	22.5312	22.2866	22.7083	22.0382	22.5741	22.9038	22.5389	22.8673	21.926	21.634	22.6096	22.1442	22.9924	23.1939	23.1253	22.4585	22.6666	21.6281	21.8159
RAB24	Q969Q5	Q969Q5;F8W8H5	RAB24_HUMAN	Ras-related protein Rab-24	17.72	18.3291	17.9418	18.0388	17.9269	17.5281	17.5515	17.6318	17.4449	18.0238	17.6024	16.7854	17.4075	17.8821	18.2281	18.2489	18.1304	18.0383	17.8267	17.3394
PPP2R3C	Q969Q6	Q969Q6;H0YJC5	P2R3C_HUMAN	Serine/threonine-protein phosphatase 2A regulatory subunit B'' subunit gamma	18.3964	18.2695	18.2419	18.8594	18.7268	18.106	18.5401	18.3838	18.4774	18.5068	18.3564	18.4248	18.6856	18.4129	19.0627	18.3705	18.452	18.905	17.6781	18.4418
OSBP2	Q969R2	Q969R2;A0A0A0MSB4;H7C368;H7C428;Q6ZN50;H7C001	OSBP2_HUMAN	Oxysterol-binding protein 2				18.4216	18.2014	16.948						18.2401	18.0455		19.3223	17.7796		18.085	17.5915	16.8166
L3MBTL2	Q969R5	Q969R5;H0Y5M2	LMBL2_HUMAN	Lethal(3)malignant brain tumor-like protein 2	25.5708	24.1226	25.1042	24.4978	24.4463	25.0965	24.8008	25.0563	24.5306	25.3341	25.2873	25.1777	24.8344	24.8373	24.6532	24.9018	24.5479	24.215	24.9279	25.2928
ITFG2	Q969R8	Q969R8	ITFG2_HUMAN	KICSTOR complex protein ITFG2		16.8979	16.1916	14.8735	16.2885	15.7299	16.2094	16.0383	15.6562		14.6268		15.8477	15.9253	14.7867	16.5146	15.9665	15.8521	15.9528
NEIL2	Q969S2	Q969S2	NEIL2_HUMAN	Endonuclease 8-like 2	19.1791	18.4793	19.3449	18.8531	19.2307	19.6838	19.1208	19.2192	19.3272	18.9842	19.0603	19.6955	19.3989	19.674	19.5406	19.9996	19.4423	18.3387	19.8099	19.4527
ZNF622	Q969S3	Q969S3	ZN622_HUMAN	Cytoplasmic 60S subunit biogenesis factor ZNF622	20.7664	21.5776	20.7646	20.9961	20.6542	20.5128	21.0587	20.8128	21.1135	20.5048	20.3944	20.6889	20.8362	20.8225	20.5289	20.8259	20.7859	20.9097	19.6194	20.1736
GFM2	Q969S9	Q969S9	RRF2M_HUMAN	Ribosome-releasing factor 2, mitochondrial	20.7754	22.4264	21.6293	21.4395	21.8184	21.6368	21.6622	20.7695	21.6141	21.9601	19.6449	21.7457	20.7259	21.5589	21.5905	21.8298	21.65	22.6762	21.3629	20.4651
NT5C3B	Q969T7	Q969T7;E5RH64	5NT3B_HUMAN	7-methylguanosine phosphate-specific 5'-nucleotidase	16.9314	17.2079	17.7669	17.3475	17.5979	18.1575	17.4985	17.8442	17.2834	17.6371	17.1122	17.8636	18.1735	18.2294	17.4121	17.8862	18.1715	18.4331	17.6862	17.0566
WBP2	Q969T9	Q969T9;A6NG10;K7EMC9;K7EIJ0;K7ENL2	WBP2_HUMAN	WW domain-binding protein 2	17.6736	18.4936	17.0346	17.5664	16.9918	16.5984	17.2274	17.3496	18.3711	16.5628	16.5888	16.2285	16.6027	16.9228	16.6227		16.3445	17.567
PSMG2	Q969U7	Q969U7;A0A8V8TMV1;A0A8V8TNA9;A0A8V8TP80;K7ENR6	PSMG2_HUMAN	Proteasome assembly chaperone 2	20.3195	20.6953	20.956	21.074	20.9548	20.705	20.7321	20.8539	20.9386	20.0249	20.1483	20.4313	21.2062	20.6795	20.7493	20.8399	20.7942	21.1735	20.3657	20.5111
NCLN	Q969V3	Q969V3;A0A0C4DGP7;K7EMW4;K7ENM2	NCLN_HUMAN	BOS complex subunit NCLN	20.3222	21.6602	20.3925	21.0225	21.3322	20.7493	21.0687	20.3233	21.0744	19.1513	19.0091	19.7253	20.3506	20.256	20.7596	20.6998	20.6048	21.6687	19.0613	18.9541
MUL1	Q969V5	Q969V5	MUL1_HUMAN	Mitochondrial ubiquitin ligase activator of NFKB 1	19.7129	19.6098	18.9538	19.4064	19.6224		18.7063	18.145	18.6913	19.3126				18.6612	18.9516	19.239	19.5234	19.5031	17.6968
MRTFA	Q969V6	Q969V6;A0A087X287;A0A494BZX7;A0A499FIJ6;W0Z7M9	MRTFA_HUMAN	Myocardin-related transcription factor A	20.5615	20.7273	20.7171	20.7859	20.7327	20.7006	20.7734	20.8249	20.8806	20.9268	20.312	21.2002	21.0297	21.1215	20.8551	21.387	21.1591	20.6961	21.2173	20.9078
ZNF566	Q969W8	Q969W8;B4DRR6;K7EQC1	ZN566_HUMAN	Zinc finger protein 566	17.6947	15.2193	19.0493	18.3393	17.5397	18.2273	17.8874	18.7461	17.6743	18.5465	18.4732	18.9845	17.4245	18.155	17.825	18.8492	18.0738	18.2156	18.5475	18.4169
ERGIC1	Q969X5	Q969X5;A0A8I5KS17	ERGI1_HUMAN	Endoplasmic reticulum-Golgi intermediate compartment protein 1	19.0191	20.5236	20.0273	20.3604	21.3496	20.5037	20.9349	19.6946	19.5893	19.4565	18.8269	18.919	19.4858	19.4419	20.5589	20.3164	19.6709	20.9495	18.9579	18.6943
UTP4	Q969X6	Q969X6;A0A0J9YWK2;A0A0J9YWM9;A0A0J9YX18;A0A0J9YXV4;H3BSH7;J3KSI1	UTP4_HUMAN	U3 small nucleolar RNA-associated protein 4 homolog	22.9418	21.9906	22.1545	22.0183	21.8645	21.8423	21.808	22.1443	22.2003	22.1419	22.3207	21.8562	21.6412	21.816	22.2332	22.0241	21.6085	21.9924	22.1338	21.8856
TBRG4	Q969Z0	Q969Z0	FAKD4_HUMAN	FAST kinase domain-containing protein 4	19.1404	20.4976	18.971	19.8155	19.5412	19.5382	19.5971	18.299	19.7288	18.2767	18.0376	18.8744	19.5578	18.9484	19.6046	19.6412	18.9836	20.5504	18.1008	18.4452
MTARC2	Q969Z3	Q969Z3;X1WI34	MARC2_HUMAN	Mitochondrial amidoxime reducing component 2	17.9587	19.5166	17.4345	17.8462	17.8664	17.9054	18.1214	17.9275	17.7998	16.4487	16.9495	18.214	17.9024	17.5944	17.8224	18.6312	18.5078	18.6823	17.997	17.1968
PPP1R14A	Q96A00	Q96A00;K7EJB8;K7EMN0	PP14A_HUMAN	Protein phosphatase 1 regulatory subunit 14A	15.8219						16.5008	15.5892	16.5794			16.0092			16.2605			14.949		16.414
H2BC1	Q96A08	Q96A08	H2B1A_HUMAN	Histone H2B type 1-A	19.9009	18.5068	20.0971	19.4843	19.9606	20.7146	20.0252	20.342	19.9082	19.8022	20.8137	20.7903	20.0209	20.2318	20.4568	20.1051	20.3999	19.3075	20.7656	20.7924
CCDC102A	Q96A19	Q96A19	C102A_HUMAN	Coiled-coil domain-containing protein 102A	17.8655	18.0917	18.8428	19.0087	19.0821	19.1532	19.2055	18.96	18.8984	18.3028	18.6365	19.0172	18.8408	19.8427	19.777	19.991	19.6961	18.9405	18.8856	18.4337
CPNE4	Q96A23	Q96A23	CPNE4_HUMAN	Copine-4				14.9144					17.9955						15.5034			15.9316
FAM162A	Q96A26	Q96A26;A0A8I5KUL7;E9PH05;F8W7Q4;A0A8I5KUT6;A0A8I5KW67	F162A_HUMAN	Protein FAM162A	18.4301	20.5388	16.8567	16.292	18.8384	17.801	17.6979	16.9234	17.6879	16.5998	16.2532		17.2481		16.8245	18.4329	15.2035	19.5465
CCDC47	Q96A33	Q96A33	CCD47_HUMAN	PAT complex subunit CCDC47	22.4264	23.0317	22.3154	22.9947	23.1056	22.1187	22.9637	22.6921	23.1389	22.0973	21.7354	22.0658	22.7547	22.5111	23.1446	22.812	23.0501	23.5249	22.1656	21.714
MRPL24	Q96A35	Q96A35;X6RHI2;X6RJ73;X6RIR5	RM24_HUMAN	Large ribosomal subunit protein uL24m	23.1369	23.9821	22.9465	23.9435	23.8187	23.5307	23.9403	22.2158	23.1601	21.8595	21.9298	23.2763	23.4124	22.5604	23.9725	23.6108	23.0521	24.5624	22.7819	22.5876
SYAP1	Q96A49	Q96A49	SYAP1_HUMAN	Synapse-associated protein 1	19.7291	21.2438	20.9153	21.4797	21.5641	20.837	21.5605	20.86	21.1243	19.8913	19.7134	20.1285	21.1711	20.8438	21.3288	21.1457	21.203	21.6	19.6263	19.483
TMEM230	Q96A57	Q96A57;A0A087WTT2;Q5JWB9	TM230_HUMAN	Transmembrane protein 230	18.0309	19.5448	18.6926	18.8094	18.9126	19.2016	18.806	18.1661	18.9698	17.398	17.5213	17.8214	18.388	18.8944	18.6435	18.7311	18.5037	19.0207	17.6902	17.5411
EXOC4	Q96A65	Q96A65	EXOC4_HUMAN	Exocyst complex component 4	22.6865	23.2348	22.3258	23.3427	23.1349	22.7829	23.06	23.1052	23.2292	21.6195	21.9939	22.417	23.4262	23.2917	23.0949	22.9963	23.4186	23.2255	21.7722	21.402
MAGOHB	Q96A72	P61326;Q96A72;F5H6P7	MGN2_HUMAN	Protein mago nashi homolog 2	23.1582	22.3463	23.1328	22.9508	22.7414	23.3525	23.0143	23.2448	22.8871	23.4512	23.1677	23.5922	23.1243	23.2282	23.0924	23.4595	23.0279	22.8481	23.474	23.4401
KIAA1191	Q96A73	Q96A73;A0A087WT18	P33MX_HUMAN	Putative monooxygenase p33MONOX	17.583	17.5749	15.0552	16.6833	16.4491	15.3055	15.9268	16.5571	17.6289		15.7475		17.4675		16.979	16.235	16.3294	15.7427
COL26A1	Q96A83	Q96A83	COQA1_HUMAN	Collagen alpha-1(XXVI) chain		14.8503	15.9807	16.2625	17.1501	16.4694	16.9516	14.9567	16.0515				16.0419		16.8695	16.1714	15.5589
RFT1	Q96AA3	Q96AA3;B5MDE0	RFT1_HUMAN	Protein RFT1 homolog	17.3776	18.7578	18.0647	18.1469	18.5988	18.7313	18.2237	17.5197	18.158	17.394	16.3485	17.2942	18.0064	17.8968	18.0259	18.4489	17.9037	19.4087	17.1828	17.4038
JAKMIP2	Q96AA8	Q96AA8	JKIP2_HUMAN	Janus kinase and microtubule-interacting protein 2	18.1748	17.9532	17.4794	17.7265	18.0038	17.6166	18.0409	18.3283	18.1013	16.6562	16.808	17.3099	18.0482	18.2517	18.2128	17.3908	17.9545	18.0933	16.3605	13.9967
ISOC2	Q96AB3	Q96AB3;K7EKW4;K7ENV7	ISOC2_HUMAN	Isochorismatase domain-containing protein 2		18.0135			15.5705	15.7131	15.8831				16.1906				17.0772			18.888
FERMT2	Q96AC1	Q96AC1;Q9BQL6;A0A0U1RRM8;H0YJ34;A0A8V8TN73	FERM2_HUMAN	Fermitin family homolog 2	22.0798	22.8226	20.9345	22.5481	22.4196	21.7291	22.2713	22.1608	22.5296	20.3141	20.3769	20.3305	22.663	23.2421	23.5735	22.59	22.8887	22.4549	19.8736	19.3946
FUBP1	Q96AE4	Q96AE4;C9JSZ1;E9PEB5;A0A994J3Q8	FUBP1_HUMAN	Far upstream element-binding protein 1	26.8041	25.3553	26.8354	25.7389	25.673	26.8021	26.2588	26.5382	25.7809	26.9424	26.7383	27.1011	25.996	26.5454	26.4893	26.8327	26.2062	25.6565	27.079	27.1372
TTC17	Q96AE7	Q96AE7;A0A994J3X0	TTC17_HUMAN	Tetratricopeptide repeat protein 17	20.9482	21.7204	21.7916	22.4657	22.7065	23.0643	22.4766	22.448	22.6043	22.3366	21.3746	22.3047	22.412	22.0127	22.5583	22.41	22.2008	22.6604	22.0486	22.3601
LRRC59	Q96AG4	Q96AG4	LRC59_HUMAN	Leucine-rich repeat-containing protein 59	22.7996	23.4096	23.0042	23.7373	23.5418	23.3336	23.6014	23.5302	23.4337	22.7695	22.5164	22.9115	23.5027	23.6693	24.1795	23.6965	23.8486	23.6897	22.8234	22.6013
NABP1	Q96AH0	Q96AH0	SOSB2_HUMAN	SOSS complex subunit B2	15.7724		14.1987	14.875	14.691		15.3232		15.4595	15.2381		15.7179		16.6367	16.8732	15.0615	16.2584	14.7968	15.0652
CLUAP1	Q96AJ1	Q96AJ1;I3L121;I3L3S9;J3KNW5	CLUA1_HUMAN	Clusterin-associated protein 1	20.2364	20.6709	20.5585	21.1961	21.615	20.7497	21.3076	20.845	21.2044	19.8727	20.0291	20.4808	20.9691	21.1022	20.9208	20.9446	21.1862	20.9104	20.0948	19.865
VTI1A	Q96AJ9	Q96AJ9	VTI1A_HUMAN	Vesicle transport through interaction with t-SNAREs homolog 1A		20.9756	22.7388	22.0082	21.7577	21.7022	21.851	21.556	22.0258	23.0042	22.038	22.0999	22.4878	22.5817	21.9345	22.1953	21.8454	21.2555	22.1892	21.9755
ACD	Q96AP0	Q96AP0;A0A8Q3SHY4;A0A8Q3WKP5;A0A8Q3WLR8;A0A8Q3WLT1;A0A8Q3WM11	ACD_HUMAN	Adrenocortical dysplasia protein homolog	21.1575	19.937	20.7475	20.3263	20.1899	20.5785	20.3486	20.2626	20.5105	20.4355	20.8825	21.1786	20.5149	20.7444	20.6124	20.8015	20.9084	20.6566	20.8275	20.7341
PBXIP1	Q96AQ6	Q96AQ6	PBIP1_HUMAN	Pre-B-cell leukemia transcription factor-interacting protein 1	18.7841	19.0756	17.6188	17.8692	18.1958	17.9204	18.0082	18.1427	18.0921	17.8143	17.2545	16.5954	17.6048	17.1771	18.5447	17.7566	17.4283	18.9472	16.039
KIAA1143	Q96AT1	Q96AT1	K1143_HUMAN	Uncharacterized protein KIAA1143	20.146	20.061	20.4158	20.8836	20.7919	20.7944	20.5287	20.811	20.3267	20.2603	20.2977	20.5242	20.9547	20.5699	20.3803	20.6808	20.6833	20.3535	20.3985	20.1444
RPE	Q96AT9	Q96AT9;C9IZU8;C9J9T0;C9IYE8;C9J6A7;C9J8S0;E7ESZ6	RPE_HUMAN	Ribulose-phosphate 3-epimerase		18.102	16.7789	18.2816	18.1075	17.2673	17.673	17.4769	17.7183			17.0526	18.5079	17.1931	16.0432	17.865	16.9186	18.1941	17.4306
E2F7	Q96AV8	Q96AV8	E2F7_HUMAN	Transcription factor E2F7	19.6866	18.5818	20.1327	18.9583	19.5004	19.995	19.9948	20.2566	19.8915	20.4519	19.8618	19.9392	19.0767	19.9501	19.1307	19.751	19.6757	19.7663	20.2223	20.1567
VPS33A	Q96AX1	Q96AX1;A0A2R8Y5U3;A0A2R8YF87;H3BMM5	VP33A_HUMAN	Vacuolar protein sorting-associated protein 33A	22.6611	23.0746	23.1584	24.0171	23.6501	23.566	23.5529	23.7581	23.4078	22.6098	22.8054	23.306	23.8518	23.9896	23.6645	23.4871	23.7924	23.5901	22.9751	22.771
MIB2	Q96AX9	Q96AX9;A0A8C8N694;A0A8C8USR6;D6RAZ0;E9PD12;F2Z2L2;H0YAM8;D6RED3	MIB2_HUMAN	E3 ubiquitin-protein ligase MIB2	18.5183	17.744	19.3551	18.8655	19.0298	18.8843	19.0214	19.1915	18.8157	19.1271	19.0718	18.8679	18.7368	19.3518	19.236	19.0388	19.195	18.7078	18.8125	19.1974
EME1	Q96AY2	Q96AY2;H0Y9Z4	EME1_HUMAN	Crossover junction endonuclease EME1	23.1074	22.2441	23.5389	22.7309	23.0449	23.4551	23.113	23.4161	22.5879	23.5717	23.4388	23.5282	23.0753	23.2486	23.1407	23.4308	23.3003	22.5832	23.0863	23.1925
FKBP10	Q96AY3	Q96AY3;A0A9L9PY88;H0Y827	FKB10_HUMAN	Peptidyl-prolyl cis-trans isomerase FKBP10	18.9513	20.4311	19.7947	20.7992	21.5813	20.4327	21.4208	20.0285	19.98	18.9319	18.6235	19.523	20.1336	20.0764	21.0187	21.1414	21.2066	21.2057	19.3271	18.8505
TTC28	Q96AY4	Q96AY4;A0A087WW06	TTC28_HUMAN	Tetratricopeptide repeat protein 28	20.8085	21.4029	22.3115	22.7148	23.0723	22.6025	23.2175	23.11	22.4818	21.9799	21.9732	22.5433	23.12	23.2631	22.9003	23.1165	23.2761	22.5639	22.0018	21.9668
RAD51AP1	Q96B01	Q96B01	R51A1_HUMAN	RAD51-associated protein 1	21.4478	20.7004	21.8466	20.984	20.8897	21.6164	21.0478	21.5395	21.4584	21.3919	21.4558	21.0339	20.8221	20.8236	20.4866	20.6036	20.6722	20.9944	20.7969	21.0541
DACT3	Q96B18	Q96B18	DACT3_HUMAN	Dapper homolog 3	19.1004	17.5075	19.391	18.2882	18.6346	19.1812	18.7208	19.3111	17.9237	19.4556	19.2092	19.1425	18.6735	19.0776	19.2429	19.3061	18.5501	18.2113	19.1307	19.2129
ARK2N	Q96B23	Q96B23;A0A087WVF1;K7EQH1	ARK2N_HUMAN	Protein ARK2N	20.1374	20.0664	20.4503	20.5256	20.0745	20.3319	20.6791	20.7487	20.515	20.2209	20.4907	19.9522	19.9853	20.3793	20.7821	20.43	20.4133	20.0881	19.863	19.7936
EXOSC8	Q96B26	Q96B26;A0A8I5KRG4;A0A8I5KRX4;A0A8I5KVC8;A0A8I5QJI7	EXOS8_HUMAN	Exosome complex component RRP43	22.3087	22.9545	22.9466	23.1971	23.3035	23.0755	23.2337	23.0948	23.0808	22.6817	22.6413	22.9695	23.4167	23.1254	23.0078	23.2366	23.1556	23.1797	22.834	22.827
AKT1S1	Q96B36	Q96B36	AKTS1_HUMAN	Proline-rich AKT1 substrate 1	20.7529	20.8138	20.7191	21.2944	21.2075	21.136	20.9908	21.2276	21.229	21.1247	19.8691	20.816	20.5155	21.2315	21.1665	21.1354	21.0491	21.2081	20.2358
BORCS7	Q96B45	Q96B45;A0A0B4J1R7	BORC7_HUMAN	BLOC-1-related complex subunit 7	17.4231	18.3811	18.413	19.0239	18.8103	18.26	18.4412	18.658	18.2199	17.8604	17.6804	18.2444	19.2591	18.7993	18.8851	19.1869	18.7075	18.9556	17.9584	17.6195
ZNF428	Q96B54	Q96B54;M0QXZ5	ZN428_HUMAN	Zinc finger protein 428	19.2504	18.4917	19.4065	18.8583	19.5226	19.5294	19.755	19.5944	18.5705	19.4296	19.5535	19.4031	19.6296	19.1566	19.9181	20.1631	19.7441	19.1381	20.1741	19.8988
LENG9	Q96B70	Q96B70;A0A087WVD1	LENG9_HUMAN	Leukocyte receptor cluster member 9	18.815	17.5197	16.3182	17.1002	16.7128	15.8868	15.2834		18.1046			16.8484	17.0198		16.5565	17.7593	16.812	18.1305	16.4099	16.2188
SH3KBP1	Q96B97	Q96B97;A0A8V8TNW8;A0A8V8TP27;A0A8V8TQD8;A0A8V8TQF6;A0A8V8TQU1;Q5JPT2	SH3K1_HUMAN	SH3 domain-containing kinase-binding protein 1	21.1656	21.216	22.3932	22.2623	22.4655	21.9902	22.4127	22.5829	22.5536	21.5594	21.5581	19.9847	20.4515	20.7518	20.9243	20.2479	20.4823	21.5764	21.6454
PHF21A	Q96BD5	Q96BD5;H0YCI1;H0YCM5;H0YEK2	PF21A_HUMAN	PHD finger protein 21A	19.9327	18.8873	20.1143	19.6836	20.1442	20.0497	20.2993	20.3166	20.3594	20.1825	20.1826	20.167	19.8236	20.0816	20.1158	20.6243	20.2279	19.396	20.457	20.2395
SKA1	Q96BD8	Q96BD8;K7EP61;K7EPW0	SKA1_HUMAN	Spindle and kinetochore-associated protein 1	20.2856	20.7929	19.1701	20.3283	20.1377	19.4338	20.01	19.8183	20.4598	18.6717	19.0868	19.1186	20.3497	19.3544	19.1628	19.4254	19.855	20.4763	18.3764	18.1215
NACC2	Q96BF6	Q96BF6	NACC2_HUMAN	Nucleus accumbens-associated protein 2	17.6397	16.6794	17.5553	16.5711	17.1898	15.7956	18.2097	18.0371	18.1649	16.8946	16.6463	17.8889	18.6655	17.9519	18.2523	18.4737	18.052	17.3874	16.9146	18.1559
RNF25	Q96BH1	Q96BH1	RNF25_HUMAN	E3 ubiquitin-protein ligase RNF25	18.8611	18.8022	19.1888	19.3025	18.9606	19.1923	19.2294	19.2247	19.3643	18.9689	19.0882	19.0133	19.4037	19.578	19.6097	19.1858	19.3672	18.8513	18.7022	18.6047
AIDA	Q96BJ3	Q96BJ3	AIDA_HUMAN	Axin interactor, dorsalization-associated protein	20.2363	20.4348	19.969	20.2533	20.1962	20.1396	20.0996	19.9361	20.5826	19.323	19.2566	20.4201	20.4219	19.9877	20.0551	20.2397	20.1792	20.6159	20.0228	19.93
ELMO3	Q96BJ8	Q96BJ8;F8W9E7	ELMO3_HUMAN	Engulfment and cell motility protein 3		16.3614				14.6242						13.7049					13.2681	13.4763
PINX1	Q96BK5	Q96BK5;E5RGR1	PINX1_HUMAN	PIN2/TERF1-interacting telomerase inhibitor 1	22.3446	20.7499	22.359	21.4536	21.1421	22.2502	21.6536	21.9962	21.4508	22.5609	22.2359	22.2042	21.6447	21.6027	21.5571	21.724	21.3921	21.348	22.1364	22.0216
ARL8A	Q96BM9	Q96BM9;A0A087X2J2	ARL8A_HUMAN	ADP-ribosylation factor-like protein 8A	18.1242	19.2847	17.5973	17.965	18.3523	18.1878	18.3118		18.4435	17.6398		18.3341	17.3107	18.748	19.5925	19.0088	17.8881	18.5561	18.0649	18.3213
TADA1	Q96BN2	Q96BN2	TADA1_HUMAN	Transcriptional adapter 1	19.3676	19.1076	20.283	19.9637	19.8525	20.1717	19.874	20.3873	20.0772	20.276	20.0776	20.5648	20.2233	20.4841	19.8842	20.1631	20.1517	19.9084	20.0837	20.4026
OTULIN	Q96BN8	Q96BN8;H0Y9T0	OTUL_HUMAN	Ubiquitin thioesterase otulin	19.876	19.9881	19.9737	20.6083	20.5511	20.3022	20.7707	20.8372	20.4484	20.232	20.1876	19.853	20.901	20.5913	20.308	20.3175	20.4441	20.5324	19.8291	19.7764
CHCHD1	Q96BP2	Q96BP2;A6NJX6	CHCH1_HUMAN	Small ribosomal subunit protein mS37	17.9118	18.8495	17.6953	18.7321	18.4593	18.7748	18.0258	18.0068	17.5034	17.624		17.5673	18.1733	17.4899	18.3442	18.7952	17.9711	18.9912	17.565
PPWD1	Q96BP3	Q96BP3;D6RA12;D6RB19;D6RDA4;D6RHV0	PPWD1_HUMAN	Peptidylprolyl isomerase domain and WD repeat-containing protein 1	21.3643	20.5032	21.3116	20.8605	20.8804	21.5092	21.0411	21.2716	21.1478	21.2758	21.466	21.7439	21.0243	21.3441	21.2227	21.4525	21.1528	20.8585	21.5942	21.5638
FAM3D	Q96BQ1	Q96BQ1	FAM3D_HUMAN	Protein FAM3D	16.7371	17.3714	17.5904	17.9218	17.2881	16.8639	17.7201			15.894	16.1358	16.2416	17.0914	16.8609	15.5067		17.0954	15.9673
CCDC127	Q96BQ5	Q96BQ5	CC127_HUMAN	Coiled-coil domain-containing protein 127	22.0169	22.637	21.8318	22.5196	22.6122	21.9039	22.617		22.4161			20.5685	22.4169	21.9883	22.3967	22.2415	22.1971	23.0699	22.1952	22.0147
COA7	Q96BR5	Q96BR5	COA7_HUMAN	Cytochrome c oxidase assembly factor 7	18.8455	19.4188	17.7286	18.5392	19.0898	18.405	19.0269	16.8877	17.773	15.8886	15.3463	17.9612	17.8708	17.611	17.7507	18.1551	17.7857	19.8928	17.8503	16.5847
ZNF669	Q96BR6	Q96BR6	ZN669_HUMAN	Zinc finger protein 669	22.1325	20.6769	22.0265	22.1726	22.4672	22.0348	22.0736	22.3455	22.1424	21.9105	22.0643	22.0051	22.2869	22.2521	21.9432	21.9962	22.3079	22.3086	21.822	22.1444
ZBTB8A	Q96BR9	Q96BR9;D3DPQ1	ZBT8A_HUMAN	Zinc finger and BTB domain-containing protein 8A	16.8258	15.5471	16.0899	16.1501	18.0394	16.9728	16.1803	16.8468	16.3614	17.1077	16.6695	16.7966	16.5948	17.6074	16.7353	16.5995	16.7191	16.63	17.3807	16.4712
CENPT	Q96BT3	Q96BT3;H3BTR4	CENPT_HUMAN	Centromere protein T	18.9399	17.5053	20.1983	19.0473	18.9972	20.2753	19.1447	20.3068	19.2367	20.0095	19.6046	19.6287	19.3246	19.4936	19.2657	19.6043	19.0326	19.1339	19.569	20.0572
ALKBH8	Q96BT7	Q96BT7	ALKB8_HUMAN	Alkylated DNA repair protein alkB homolog 8	17.7538	18.5785	17.3709	18.643	18.1342		18.6102	17.9347	18.2611	16.7307	17.5687	17.6256	18.097	18.2322	17.6864	18.0323	17.7847	18.4149	16.2284	16.9598
S100PBP	Q96BU1	Q96BU1	S1PBP_HUMAN	S100P-binding protein	20.1991	18.4978	18.7675	17.9482	18.1019	18.5432	18.077	18.33	18.8911	18.6041	18.2117	18.6643	18.078	18.7479	18.8092	18.3708	18.6342	18.0136	19.2416	19.5809
ZNF775	Q96BV0	Q96BV0;C9JAM7;C9JVG2	ZN775_HUMAN	Zinc finger protein 775	19.2033	16.2523	17.537	16.2605	16.3684	17.3727	17.6994	16.8977	16.7395	17.4276	17.5496	17.8087	17.2171	17.713	16.4623	16.3441	16.7472	17.7563	17.2168	17.0577
UPRT	Q96BW1	Q96BW1;A0A494C0H3;E9PSD7	UPP_HUMAN	Uracil phosphoribosyltransferase homolog	17.6394	18.7529	17.0514	17.2037	17.3098	16.9622	17.7385	17.3705	17.6914	16.9132	16.5371	16.6144	16.9295	16.9077	17.3335	16.7011	17.3358	17.1826	15.713	16.0866
PTER	Q96BW5	Q96BW5	PTER_HUMAN	Phosphotriesterase-related protein	16.811	18.2672		16.6647	16.3115		15.8718	16.5909	16.557	14.8031		15.2116	15.7965	15.5966	15.0736	16.5905	15.5925	16.5849	13.8163
MOB3A	Q96BX8	Q96BX8	MOB3A_HUMAN	MOB kinase activator 3A	17.0681	17.4315	18.9596	18.952	18.9847	18.9317	18.9126	18.6786	18.9985	18.5212	19.1406	19.3923	19.8125	19.3955	19.6073	19.4856	20.0079	18.6724	19.9482	18.6802
DOCK10	Q96BY6	Q96BY6;A0A2R8YD85;A0A8V8TLD7	DOC10_HUMAN	Dedicator of cytokinesis protein 10			17.9527	17.8758	18.5846	17.7998	19.5768	19.5614		17.3575	17.4503		16.7263	16.7118	16.924	18.8076	17.4436	16.7471
ATG2B	Q96BY7	Q96BY7	ATG2B_HUMAN	Autophagy-related protein 2 homolog B	21.9769	21.1743	21.8187	21.0683	21.1865	21.5105	21.2823	21.4379	21.6477	21.8786	20.9809	21.102	21.5428	21.6723	21.2231	21.1585	21.1081	20.9968	20.4509	20.9365
SARAF	Q96BY9	Q96BY9;H0YAN9;H0YAZ1;H0YBH7;E5RHW0	SARAF_HUMAN	Store-operated calcium entry-associated regulatory factor	19.8159	20.7363		19.6369			19.9357		20.2615		20.4347	20.4929		20.3255	19.0712		20.2435	18.8492
LENG1	Q96BZ8	Q96BZ8	LENG1_HUMAN	Leukocyte receptor cluster member 1	19.3575	18.1729	19.4763	18.8516	19.0856	19.8376	18.9389	19.5151	19.2652	19.4467	19.7056	19.4478	19.237	19.4592	19.5441	19.2773	19.2159	18.8054	19.1562	19.109
TBC1D20	Q96BZ9	Q96BZ9;A0A7P0T865;A0A7P0T876;A0A7P0T8Q3;A0A7P0T991;A0A7P0TAF7;A0A7P0TBA8;A0A7P0TBI8	TBC20_HUMAN	TBC1 domain family member 20		17.6141	17.6862	18.2652							15.4854	17.6464			17.5211	18.3073	16.4662	19.1117
ZBTB9	Q96C00	Q96C00;A0A087X1K1;A0A087X1Z5	ZBTB9_HUMAN	Zinc finger and BTB domain-containing protein 9	18.9188	18.6072	20.0077	19.4111	19.1226	20.3832	19.829	20.0273	19.4713	19.7613	20.1388	19.3367	19.1064	19.5765	19.4717	19.6315	19.2579	19.9852	19.5022	19.1647
FAM136A	Q96C01	Q96C01;C9J2Y4;E7EQY1	F136A_HUMAN	Protein FAM136A	19.0546	19.7457	18.9857	19.2953	19.4447	19.257	19.5972	18.6378	18.6395	17.9926	17.0977	17.2429	18.2414	17.3779	17.881	18.6924	17.6201	19.96	16.7046	15.9806
ARMC5	Q96C12	Q96C12;J3KQ26;H3BS74	ARMC5_HUMAN	Armadillo repeat-containing protein 5	18.9393	17.7285	19.4659	18.603	18.0986	19.5534	19.0556	19.6508	18.5175	19.9145	19.6919	19.8868	19.3186	19.5064	18.7117	19.8018	19.2861	18.7943	19.5409	20.2744
EFHD2	Q96C19	Q96C19	EFHD2_HUMAN	EF-hand domain-containing protein D2	18.2757	19.7575	18.9398	19.9077	19.7076	19.256	19.4473	19.5133	19.7185	18.3956	18.128	20.2368	19.8275	19.2378	19.4757	19.9668	19.9275	19.7463	19.5498	19.6775
GALM	Q96C23	Q96C23;B8ZZ75;H7C1B5	GALM_HUMAN	Galactose mutarotase	19.2454	20.0851	19.4594	19.5686	20.4443	19.7585	20.2597	19.5841	19.6667	19.0705	18.8558	18.7933	18.8395	19.5106	18.9109	19.7533	18.8965	20.0625	17.4887	17.3373
RUNDC1	Q96C34	Q96C34	RUND1_HUMAN	RUN domain-containing protein 1	17.0848	17.0648	17.3588	16.4101	15.5348		17.2386	16.9112	17.5294	14.1336	16.4931	16.7433	16.4551	16.0593	17.3216	16.6032	16.7458	16.7564	12.9716
PYCR2	Q96C36	Q96C36;A0A087WTV6;J3KR12	P5CR2_HUMAN	Pyrroline-5-carboxylate reductase 2	19.1256	20.9784	18.3481	20.2131	20.0427	18.7566	19.7672	17.4182	19.8497	16.9814	16.5258	18.5394	19.8849	17.9957	19.3402	19.148	19.1998	20.4887	18.342	17.0957
ULK4	Q96C45	Q96C45;A0A0C4DG77	ULK4_HUMAN	Serine/threonine-protein kinase ULK4	21.9717	21.7777	21.9909	21.6533	21.1089	22.2452	21.655	22.1958	21.8007		22.0663		22.4326	22.088	22.432	21.7228	21.6898	21.9483	22.5316	22.2693
CUSTOS	Q96C57	Q96C57;E7ENF1;F5H3K2;F5H7W8;F5H8B7;G5EA44	CSTOS_HUMAN	Protein CUSTOS	21.399	20.1028	21.3267	20.6412	20.8123	21.3733	21.0066	21.1268	20.846	21.3231	21.3759	21.4802	20.7536	21.1861	21.1007	21.0823	21.0024	20.634	21.4397	21.4376
DCPS	Q96C86	Q96C86;A0A3B3ITF0	DCPS_HUMAN	m7GpppX diphosphatase	19.6904	20.1684	20.123	20.196	20.6436	19.8544	20.4695	20.1928	20.1801	19.8683	19.9774	19.9006	20.3471	19.7217	19.4956	20.3028	20.2358	20.2503	19.8755	19.2357
PPP1R14B	Q96C90	Q96C90	PP14B_HUMAN	Protein phosphatase 1 regulatory subunit 14B	17.8284	18.347	17.1661	17.4045	18.0919	17.0134	18.4949	17.6605	17.5311	17.2504	16.8684	17.0816	18.1169	17.7223	17.3702	16.8074	17.1278	18.3603	16.9548	17.2308
ENTR1	Q96C92	Q96C92;H7C331	ENTR1_HUMAN	Endosome-associated-trafficking regulator 1	17.8025	18.9136	18.4308	19.1803	19.1914	18.6355	18.362	18.6773	18.9927	18.1065	17.9427	18.4303	18.6681	18.8613	19.0641	18.8392	19.1131	18.7792	18.1308	17.1692
INTS12	Q96CB8	Q96CB8	INT12_HUMAN	Integrator complex subunit 12	20.3527	19.567	20.9696	20.5223	20.5048	20.8615	20.6112	20.9884	20.5979	20.6605	20.635	20.5649	20.7108	20.9955	20.6656	20.8778	20.5166	20.3095	20.4695	20.3139
NSUN4	Q96CB9	Q96CB9	NSUN4_HUMAN	5-methylcytosine rRNA methyltransferase NSUN4	21.1677	22.7364	21.0752	22.1786	21.961	21.0301	22.061	20.42	21.733	19.8029	19.7067	19.9615	21.699	21.7766	21.4582	21.3625	21.4324	22.6264	20.9646	20.1939
PPCDC	Q96CD2	Q96CD2;H3BQB0;H3BRQ0;H3BSE3;H3BU63	COAC_HUMAN	Phosphopantothenoylcysteine decarboxylase	20.513	20.4274		18.7083	19.9444	19.0545	18.3033	17.6405	19.2326	17.3369	18.8359	18.9846	20.0123	19.2792	19.1897	19.507	20.504	20.0873	18.3423	18.9645
TIFA	Q96CG3	Q96CG3	TIFA_HUMAN	TRAF-interacting protein with FHA domain-containing protein A				16.8316	17.6789		17.3502	16.7351	16.2406	16.8301	17.9849		18.2392							16.7563
CTHRC1	Q96CG8	Q96CG8;E5RK99	CTHR1_HUMAN	Collagen triple helix repeat-containing protein 1		15.1108	18.9447	21.4672	21.2158	20.6491	20.6456	19.2564	20.0561	17.2857	17.7153	15.6984		18.2818	19.4534	19.6894	19.2235	19.2624
ZNF653	Q96CK0	Q96CK0;K7EM74	ZN653_HUMAN	Zinc finger protein 653	18.4887	16.8249	19.1436	18.3028	17.8004	19.3236	18.2544	18.9518	18.6571	19.2704	19.3935	19.5997	18.4738	18.7775	18.5318	18.8468	18.1952	17.394	19.2581	19.7415
RPUSD4	Q96CM3	Q96CM3	RUSD4_HUMAN	Pseudouridylate synthase RPUSD4, mitochondrial	17.1737	17.4949	17.3852	18.0593	17.8298	15.9879	17.7168	17.1773		16.6196		15.7628	17.2873	16.5085	17.592	17.2668	17.3618	18.2686	16.5977	15.2855
ACSF2	Q96CM8	Q96CM8;D6RF87;E9PF16	ACSF2_HUMAN	Medium-chain acyl-CoA ligase ACSF2, mitochondrial	16.444	19.0633	17.8877	18.4251	19.0551	18.449	18.7984	18.549	18.2738	17.4306	16.0508	18.5495	18.6341	18.1829	18.8801	19.0129	18.5009	19.1221	18.4442	17.1792
EVI5L	Q96CN4	Q96CN4	EVI5L_HUMAN	EVI5-like protein	20.7467	21.4616	20.6074	21.3495	21.8918	21.0276	21.6595	21.4319	21.9812	20.032	20.4772	21.0878	21.7144	21.8921	22.0807	21.7547	22.0671	21.3238	20.4291
LRRC45	Q96CN5	Q96CN5	LRC45_HUMAN	Leucine-rich repeat-containing protein 45	21.1207	19.8811	21.4076	19.7946	20.4165	20.8575	20.5103	20.7793	20.6398	21.2171	20.7768	21.0483	20.6609	20.677	20.8631	21.0273	20.8062	20.3333	21.0431	21.3497
ISOC1	Q96CN7	Q96CN7;D6RGE2	ISOC1_HUMAN	Isochorismatase domain-containing protein 1	21.7515	22.4558	22.0982	22.6707	22.6021	22.2487	22.4923	22.2185	22.4983	21.4049	21.7655	21.8991	22.5882	22.1755	22.3257	22.2639	22.6462	22.9645	21.767	21.6615
GCC1	Q96CN9	Q96CN9	GCC1_HUMAN	GRIP and coiled-coil domain-containing protein 1	21.4683	20.5416	21.8363	21.2332	21.0901	21.4917	21.3266	21.8049	21.4658	21.5502	21.3519	21.2913	21.175	21.4696	21.8482	21.4683	21.2912	20.8533	21.6088	21.2903
FLYWCH2	Q96CP2	Q4VC44;Q96CP2;I3L0R3;I3L1Y9;I3L231;I3L4I0	FWCH2_HUMAN	FLYWCH family member 2	20.1982	19.7797	20.2907	20.5512	20.4499	20.5779	20.4773	20.5483	20.4991	20.2544	20.0519	20.8126	20.9286	21.0786	20.6443	21.0114	20.9397	20.6607	20.5311	20.6012
GRAMD1A	Q96CP6	Q96CP6;M0QZ12	ASTRA_HUMAN	Protein Aster-A	20.055	19.7598	18.929	18.7831	18.8536	18.0905	18.672	18.8062	19.3638	17.4742	17.8491	18.5822	18.4397	18.1483	18.2878	18.1388	18.6221	19.0925	17.3409	17.6707
HAUS1	Q96CS2	Q96CS2;K7ES67	HAUS1_HUMAN	HAUS augmin-like complex subunit 1	19.1948	19.6186	19.6926	20.4056	20.1144	19.9205	20.1658	20.2708	19.9668	19.4566	19.5659	19.8739	20.4606	20.0772	19.8747	19.8979	20.243	20.2259	19.2825	19.2294
FAF2	Q96CS3	Q96CS3	FAF2_HUMAN	FAS-associated factor 2	19.9341	20.5194	20.2262	20.3055	20.439	20.4697	20.5037	20.2988	20.3315	20.1987	19.7894	20.1171	20.188	20.3191	20.6502	20.5439	20.6067	20.6488	20.1264	19.6122
ZNF689	Q96CS4	Q96CS4	ZN689_HUMAN	Zinc finger protein 689	18.3207	16.9528	18.404	17.0094	17.354	17.9794	18.1731	18.0415	17.4473	18.4201	19.1516	18.8369	17.074	18.7617	18.2306	18.1807	18.1576	17.7339	18.5394	18.5978
KLHL29	Q96CT2	Q96CT2;H0Y2P5	KLH29_HUMAN	Kelch-like protein 29	16.7798		18.8221	16.1917	18.3026	19.6076	18.9082	18.3723	16.1105	18.73	18.7668	17.9515		18.2041	17.5892	18.4316	18.02		18.0332	17.9258
CCDC124	Q96CT7	Q96CT7	CC124_HUMAN	Coiled-coil domain-containing protein 124	22.8244	23.4798	23.0226	23.5307	23.5849	23.0274	23.4607	23.366	23.4097	22.1719	21.9241	23.2644	23.7294	23.4128	23.3855	23.5137	23.603	23.5009	22.481	22.1924
FOXRED1	Q96CU9	Q96CU9;A0A8I5KTW5;A0A8I5KU12;A0A8I5KUS8;A0A8I5KZ12;A0A8I5QL46;A0A8J9AK24	FXRD1_HUMAN	FAD-dependent oxidoreductase domain-containing protein 1	17.3916	19.2975	17.2886	18.0243	18.4836	18.1558	18.2668	16.9072	18.1246		16.5644	17.0129	18.1328	16.9348	18.1657	18.538	17.7299	19.4235	16.6449	15.8583
OPTN	Q96CV9	Q96CV9	OPTN_HUMAN	Optineurin	16.5716	16.8006		17.2232	16.5248		17.0025	17.1075	17.8077		14.4964	17.3259	17.8013	19.046	19.8117	18.6574	18.8757	17.7446
AP2M1	Q96CW1	Q96CW1;A0A087WY71;A0A8I5KWD3;C9JGT8;C9JJD3;C9JPV8;C9JTK4;E9PFW3;H7C4C3	AP2M1_HUMAN	AP-2 complex subunit mu	22.4554	23.5483	22.6201	23.6761	23.3353	22.9087	23.3118	23.4805	23.5858	22.1341	21.6568	22.7301	23.7555	23.8345	23.5454	23.4929	23.7616	23.711	21.9061	22.1931
TUBGCP3	Q96CW5	Q96CW5;A0A3B3ITE3	GCP3_HUMAN	Gamma-tubulin complex component 3	21.4814	22.2018	22.0288	22.7713	22.6209	22.2074	22.5694	22.547	22.6335	21.7709	21.4255	21.7326	22.6635	22.6073	22.3594	22.331	22.5876	22.2985	21.4125	21.0106
SLC7A6OS	Q96CW6	Q96CW6	S7A6O_HUMAN	Probable RNA polymerase II nuclear localization protein SLC7A6OS	19.9192	20.0327	20.2664	19.8093	20.8824	20.446	19.6562	20.1523	19.5882	18.9249	19.4962	20.4977	19.3755	19.1765	20.4307	19.9695	20.3777	19.6306	19.854	20.2187
KCTD12	Q96CX2	Q96CX2;Q68DU8	KCD12_HUMAN	BTB/POZ domain-containing protein KCTD12	19.3166	19.6417	18.9166	17.6212	18.2873	18.4704	20.036	19.2305	18.2949	17.6134	17.8596	17.685	18.2312	17.7931	18.3096	18.5483	19.4276	18.6077	15.8212	15.8859
ZNF501	Q96CX3	Q96CX3	ZN501_HUMAN	Zinc finger protein 501	17.497	16.2664	16.656	16.5667	16.8324	17.2393		17.0232	16.8838	17.3245	16.5627	16.6825	16.2548	16.3555	17.0808	17.4242	16.828	16.8935	17.2059	17.4111
FAM241B	Q96D05	Q96D05	F241B_HUMAN	Protein FAM241B	18.1708	18.5612	16.1981	17.702	17.5791	17.0505	17.4662		17.617		16.0171		17.4173	17.1071		17.1167		18.38	16.2663	16.7667
GPRASP2	Q96D09	Q96D09	GASP2_HUMAN	G-protein coupled receptor-associated sorting protein 2	16.1983	17.5861	16.9058	17.554	17.806	17.4507	17.804	16.9372	17.4757	15.9611	16.1155	16.8021	17.3033	17.8739	18.0148	17.7535	18.0524	17.1711	16.4764
RCN3	Q96D15	Q96D15;M0QZH0	RCN3_HUMAN	Reticulocalbin-3	16.9347	18.309	15.1384	16.6349	17.5988	17.829	17.4009	15.9823	17.0077		11.9394	16.5507	16.0119	16.854	17.833	18.0271	18.1464	18.3969	16.0934
NMD3	Q96D46	Q96D46;C9IY70;C9IZW9;C9J0B9;C9JA08;C9K0C2	NMD3_HUMAN	60S ribosomal export protein NMD3	20.5018	20.3579	20.2834	20.3573	20.4428	19.9577	20.5329	20.3138	20.4502	20.0352	20.3722	20.0135	19.8426	20.1499	20.5827	20.4899	20.4014	20.2282	20.2316	20.0861
COQ8B	Q96D53	Q96D53;A0A7I2V3G8;A0A7I2V3W7;A0A7I2V3Y0;A0A7I2V4T3;A0A7I2V4Z6;A0A7I2V5Z5;M0QZZ2;M0R001;M0R011;M0R362;M0R3F7	COQ8B_HUMAN	Atypical kinase COQ8B, mitochondrial		15.6737	14.6533	14.4206	15.8747	15.8374	15.6012		15.7838	13.5324		16.3459	15.3764			16.1107	14.5482	16.4687	14.7575	14.9285
REPS1	Q96D71	Q96D71;E9PMG1;H0YDT0;H0YCF0;H7C1V2	REPS1_HUMAN	RalBP1-associated Eps domain-containing protein 1	19.8391	21.1687	20.086	20.857	20.7834	20.1244	20.6667	20.6999	21.0139	19.6744	19.1843	19.7655	20.8836	20.7266	20.4214	20.3163	20.544	20.7988	18.9617	18.7944
HVCN1	Q96D96	Q96D96	HVCN1_HUMAN	Voltage-gated hydrogen channel 1		18.7406	17.3516	18.52	18.2477	17.7663	17.2323	18.6163	19.804			16.9285	17.0399	18.155	17.5087	17.0997	16.6018	18.9607
DNAJC19	Q96DA6	Q96DA6;A0A2R8Y817;A0A8I5KQT8;F2Z3A7	TIM14_HUMAN	Mitochondrial import inner membrane translocase subunit TIM14	16.7482	18.4708		15.9984	17.7181	16.3672	17.7457				17.1302		17.219		17.8017	16.8561		17.7734
RMDN1	Q96DB5	Q96DB5;E5RH53;H0YB03;H0YB83;H0YBD9;H0YC27;H0YC67	RMD1_HUMAN	Regulator of microtubule dynamics protein 1	16.9424	18.4064	17.7817	18.2078	18.3202	18.3002	18.364	17.1296	17.1643	16.4715	15.8762	17.0351	17.2521	16.4799	17.3699	17.2989	16.895	18.4055	16.4161	16.9951
TMCO6	Q96DC7	Q96DC7	TMCO6_HUMAN	Transmembrane and coiled-coil domain-containing protein 6	18.0648	17.4069	16.9047	17.6419	18.3944	17.6265	17.0247	17.6626	17.9869	17.3963	17.1142		18.3827	18.1357	17.4496	17.2955	17.9729	18.6062	16.9806	17.4489
NUDT16	Q96DE0	Q96DE0	NUD16_HUMAN	U8 snoRNA-decapping enzyme	17.9693	18.017	18.4273	19.0329	18.8407	18.867	18.5745	18.2174	18.6703	18.0395	18.6551	18.6641	18.8589	19.3059	19.251	19.2538	19.0915	19.2301	18.7882	18.3326
ANAPC16	Q96DE5	Q96DE5;A0A087WUN5	APC16_HUMAN	Anaphase-promoting complex subunit 16	16.9382	17.6408	16.4335	17.8923	17.4979	16.8223	18.2438	17.6551	17.9898	16.4659	17.0454	16.3578	17.7249	17.6727	16.9538	17.2427	17.8029	17.8766	16.7943	16.4443
ESS2	Q96DF8	Q96DF8	ESS2_HUMAN	Splicing factor ESS-2 homolog	20.4352	19.0031	20.8012	19.8322	19.5597	21.0314	20.0439	20.6649	19.8	20.7577	20.6442	20.8115	19.9922	20.4487	20.1506	20.5857	20.0831	19.8937	20.8138	20.8481
CMBL	Q96DG6	Q96DG6	CMBL_HUMAN	Carboxymethylenebutenolidase homolog	21.9218	22.2435	23.1324	23.0532	23.0116	22.746	23.1429	23.259	22.6941	22.6007	22.8714	23.223	23.0642	23.2826	23.0318	23.5947	23.7024	22.6822	22.787	22.5843
MSI2	Q96DH6	Q96DH6;B4DHE8;A0A6Q8PF05;A0A6Q8PFU8;A0A6Q8PHT3;J3KTC1;J3QKT5	MSI2H_HUMAN	RNA-binding protein Musashi homolog 2	21.7824	22.0348	23.1885	22.5214	22.7344	22.8401	23.0422	23.4118	22.4517	22.9437	22.5281	23.0116	22.7894	23.0108	22.496	23.095	22.8604	22.1523	22.5123	22.3658
SNRNP40	Q96DI7	Q96DI7;Q9NSS8	SNR40_HUMAN	U5 small nuclear ribonucleoprotein 40 kDa protein	23.554	22.8026	23.5174	23.3178	23.1662	23.6769	23.4041	23.5784	23.3834	23.5127	23.6384	23.6328	23.5388	23.7055	23.4633	23.6879	23.4622	23.1823	23.5963	23.4896
PGBD4	Q96DM1	Q96DM1	PGBD4_HUMAN	PiggyBac transposable element-derived protein 4	19.3598	20.5887	19.7337	19.8354	20.9318	19.8058	20.193		19.3925		19.271	19.6934	19.6777	19.851	20.0169	19.5676	19.8502	20.8451		19.4961
RMC1	Q96DM3	Q96DM3;A0A087WZD4;K7ENL9	RMC1_HUMAN	Regulator of MON1-CCZ1 complex	14.8257	12.4659		13.112	13.5071		13.2605	15.5517	13.7918		13.8938				13.3226	13.3692	13.9434	13.1975	14.5056
TBC1D31	Q96DN5	Q96DN5;E7ERK7;E7EWW7;E5RFG6;H0YCY3	TBC31_HUMAN	TBC1 domain family member 31	19.2644	18.494	19.0221	18.0061	18.4074	18.98	18.5012	18.5895	18.9859	18.9664	18.941	18.8025	18.7643	18.8941	18.8541	18.8144	17.9771	18.7294	18.7363	18.6762
MBD6	Q96DN6	Q96DN6;F8VU14;H0YHD1	MBD6_HUMAN	Methyl-CpG-binding domain protein 6	16.8881	17.0624	17.3179	17.1793	17.4905	17.6632	17.246	16.7126	16.9491	17.4561	17.7409	17.9432	16.2878	17.1419	17.5968	17.8457	17.279	17.2925	17.3983	17.8336
MTFMT	Q96DP5	Q96DP5;H3BTN9	FMT_HUMAN	Methionyl-tRNA formyltransferase, mitochondrial	15.9682	16.7693		16.8689	17.0021		14.363		15.2936			15.5252				16.0325		16.5999
STARD4	Q96DR4	Q96DR4;D6RDM5;D6REN7	STAR4_HUMAN	StAR-related lipid transfer protein 4	18.2106	16.4259	18.1828	16.9914	16.7181	18.4336	17.3581	17.7255	17.19	18.0468	18.0778	18.4351	17.2869	17.791	17.7538	17.8651	17.1812	17.0865	18.0948	18.2389
BPIFA2	Q96DR5	Q96DR5	BPIA2_HUMAN	BPI fold-containing family A member 2	16.075		16.8734	16.0176	16.546	16.273	16.3935	16.3721			17.1547	16.962	16.2779		16.0909		16.3938	15.284	15.8996	15.8378
ARHGEF26	Q96DR7	Q96DR7	ARHGQ_HUMAN	Rho guanine nucleotide exchange factor 26	20.7814	20.194	21.2144	20.6962	20.9655	20.89	21.2619	21.304	20.7856	21.0402	21.1374	20.8182	20.8822	20.4701	21.0256	20.5516	21.1623	21.0202	20.9307	21.0656
DNAH11	Q96DT5	Q96DT5	DYH11_HUMAN	Dynein axonemal heavy chain 11	19.0796	18.0564	19.802	18.1764	18.2918	18.2279	17.2773	18.9058	18.3396	18.0961	19.3738	19.4297	18.2295	18.5224	19.0368	19.4101	18.8047		19.7992	19.2293
ATG4C	Q96DT6	Q96DT6;H7BZW5	ATG4C_HUMAN	Cysteine protease ATG4C	17.9179	18.8349	17.4459	18.1583	17.9777	17.72	18.1113	17.8285	17.7683	16.5756	16.9172	17.0865	18.0202	17.5785	17.5515	16.9056	17.4465	18.8336	16.8242	17.15
ZBTB10	Q96DT7	Q96DT7	ZBT10_HUMAN	Zinc finger and BTB domain-containing protein 10	20.3176	19.7396	21.6908	20.7479	20.7318	21.329	21.1723	21.5031	21.3072	21.6595	21.6028	21.4398	20.6267	21.1783	21.197	21.2938	21.1147	20.8824	21.4926	21.5377
ITPKC	Q96DU7	Q96DU7;A0A8V8TPP3	IP3KC_HUMAN	Inositol-trisphosphate 3-kinase C	17.8042	18.2604	18.0351	17.7462	18.0191	17.2285	18.025	18.238	17.9089	17.6083	17.5528	17.8961	17.8214	17.3447	17.4566	17.5699	17.9462	18.0772	18.136	16.9214
PABPC5	Q96DU9	Q96DU9;Q5JQF3	PABP5_HUMAN	Polyadenylate-binding protein 5	18.5344	18.04	18.1226	19.3249	19.5416	19.1399	19.112	19.0802	19.311	17.622	17.5039	19.6274	19.328	20.2122	20.1053	20.0584	20.1019	18.8536	18.9178	18.2751
MRPL38	Q96DV4	Q96DV4	RM38_HUMAN	Large ribosomal subunit protein mL38	17.7011	19.8692	17.976	19.2474	19.0319	18.8333	18.9843	17.1119	18.3594	17.5278	17.2105	18.1518	18.5447	17.8805	19.5201	18.8285	18.1053	19.9204	17.2479	17.1133
RSPRY1	Q96DX4	Q96DX4	RSPRY_HUMAN	RING finger and SPRY domain-containing protein 1	16.0525	17.2075	16.8537	17.8128	18.259	18.1058	17.909				17.8815	17.3918	18.5313		18.8092	18.9135	17.6652	18.4565
TRIM44	Q96DX7	Q96DX7	TRI44_HUMAN	Tripartite motif-containing protein 44	18.1412	17.4357	18.994	18.612	18.9636	17.9474	18.6949	19.28	19.0378	18.1926	17.9823	18.7224	18.9968	18.3213	18.678	18.8152	19.1418	18.2576	17.6354	17.9699
MTBP	Q96DY7	Q96DY7	MTBP_HUMAN	Mdm2-binding protein	19.3218	17.8016	19.39	18.6772	18.6621	19.305	18.9404	19.3851	18.9805	19.3823	19.5505	19.2635	18.8062	18.9935	18.7263	18.8608	18.6624	18.7114	19.1217	19.1963
ERLEC1	Q96DZ1	Q96DZ1;A0A8I5KQC1;A0A8I5KRL2;A0A8I5KUW0;A0A8I5KVG1;A0A8I5KWA3;A0A8I5KWJ1;A0A8I5KXM1;A0A8I5KXV7;A0A8I5KY03;A0A8I5KYU6	ERLEC_HUMAN	Endoplasmic reticulum lectin 1	19.2189	19.7643	18.3051	18.7108	18.9031	18.6109	19.392	17.5652	18.7286		17.9498	18.6722		18.6373	19.6826	19.6349	19.2754	19.7587	18.25	18.51
PABIR1	Q96E09	Q96E09	PBIR1_HUMAN	PPP2R1A-PPP2R2A-interacting phosphatase regulator 1	17.6738	18.6236	18.2085	18.4838	17.6569	18.2099	18.5303	18.344	18.8938	17.969	18.1313	18.0367	18.1961	17.7031	18.3143	18.5489	18.5816	18.2025	18.1185	18.5912
MRRF	Q96E11	Q96E11	RRFM_HUMAN	Ribosome-recycling factor, mitochondrial	19.0772	19.2976	18.8831	19.2773	18.8012	18.206	18.6303	19.1077	17.7592	18.0776		19.0031	19.402	19.0724	19.6453	19.5899	18.7585	18.7954	19.2696
RMI2	Q96E14	Q96E14	RMI2_HUMAN	RecQ-mediated genome instability protein 2	22.2282	21.5076	22.1586	21.8345	22.0811	22.3038	22.3073	22.3815	21.7879	22.1235	22.0041	21.8175	21.9407	21.9412	21.9839	22.0084	21.7703	21.775	21.5801	22.1328
RAB3C	Q96E17	Q96E17	RAB3C_HUMAN	Ras-related protein Rab-3C	20.762	20.9167		20.6436	20.2411	20.03	20.421	19.9203	21.1095	19.6876	19.1961	19.9017	20.3624	19.7627	19.1579	19.5031	19.4295	21.6927	19.4	19.1001
MTERF3	Q96E29	Q96E29;E5RIK9;E5RIY4	MTEF3_HUMAN	Transcription termination factor 3, mitochondrial	20.7845	22.0191	21.8397	21.5688	22.1375	21.4275	21.457	20.3527	21.6388			20.7084	21.0373	21.7332	21.5406	21.4081	20.9183	22.5124	20.8245
ZMYND19	Q96E35	Q96E35	ZMY19_HUMAN	Zinc finger MYND domain-containing protein 19	11.9038			13.332	13.6693		12.763		13.2634				12.8452				12.8307	13.2209
RBMXL1	Q96E39	Q96E39;A0A1B0GUK8	RMXL1_HUMAN	RNA binding motif protein, X-linked-like-1	19.6738	18.9576	18.8733	18.0632	18.5836	18.9307	19.0883	18.0957	18.8646	19.3243	18.9896	18.9052	18.3067	18.5319	19.6584	19.6737	19.1861	18.982	19.8759	19.669
SPDL1	Q96EA4	Q96EA4	SPDLY_HUMAN	Protein Spindly	21.3391	21.1065	22.123	21.8784	21.6738	22.049	21.8323	22.1091	21.9137	21.9413	21.9385	21.3285	21.6399	21.6155	21.3492	21.1588	21.2812	21.659	21.1498	20.984
ELP4	Q96EB1	Q96EB1;A0A1W2PNW2;A0A1W2PNY5;A0A1W2PP47;A0A1W2PPP6;A0A1W2PQA7;A0A1W2PQZ6;A0A1W2PR08;A0A1W2PRF0;A0A1W2PRF5;A0A1W2PRJ0;A0A1W2PS93;A0A1X7SBS0;G5E9D4	ELP4_HUMAN	Elongator complex protein 4	17.4297	19.025	16.8806	17.4062	18.6294	16.9624	17.8812	17.064	18.1581	15.2216	15.9157	16.4202	17.4171	17.9396	17.9565	18.2452	18.3757	18.1216	16.8048	16.7326
SIRT1	Q96EB6	Q96EB6;B0QZ35;E9PC49	SIR1_HUMAN	NAD-dependent protein deacetylase sirtuin-1	20.7665	20.2382	20.8468	20.739	20.7393	20.549	20.9679	20.9089	20.7174	20.8129	20.9126	20.6106	20.6858	20.44	20.5974	20.7574	20.9894	20.3923	20.7278	20.5203
YIPF6	Q96EC8	Q96EC8	YIPF6_HUMAN	Protein YIPF6	19.1767	18.127	18.9572		18.4362	17.2676	19.2286	19.1281	17.7245			17.8782		18.2846	18.4086	18.6486		18.837	18.1159
HOOK2	Q96ED9	Q96ED9;K7EJ48;K7EMR5;K7ENU5	HOOK2_HUMAN	Protein Hook homolog 2	18.6476	18.9917	17.6936	17.6425	17.7522	17.6186	18.0238	17.8891	18.0006		17.3871	17.4757	17.9296	18.4126	18.1185	18.2833	18.1279	18.2167	16.7815	16.7775
SEH1L	Q96EE3	Q96EE3;K7ELV2;K7EP88;K7EPZ5	SEH1_HUMAN	Nucleoporin SEH1	21.203	21.1431	21.1033	21.2865	21.1403	21.1911	21.0991	21.3645	21.4213	20.9269	20.8531	20.5354	21.1919	21.2437	21.0068	20.9686	20.9495	21.3637	20.55	20.5215
MTMR8	Q96EF0	Q96EF0	MTMR8_HUMAN	Myotubularin-related protein 8	13.0517	13.3188		14.0824			12.4251		11.5681		12.0834				11.9567		13.2534	12.5563	11.4607
FBXO17	Q96EF6	Q96EF6;M0R2C6	FBX17_HUMAN	F-box only protein 17	14.8986	15.8005		17.9215	17.5658	17.7869	15.9279	15.1542	16.9019			16.4836	17.6717	16.4593	16.7261	16.8699	16.8228	18.3179	17.3559	16.3884
C8orf76;ZHX1-C8orf76	Q96EF9;Q96K31	Q96EF9;Q96K31	CH076_HUMAN;ZHX1R_HUMAN	Zinc fingers and homeoboxes protein 1, isoform 2	16.9041	15.6834	15.4151	15.2658	16.019	15.137	15.5447	14.81	17.7024				16.0533	14.9018	15.3974		14.8171	15.7863
ZNF837	Q96EG3	Q96EG3	ZN837_HUMAN	Zinc finger protein 837	15.5336		15.4875	15.8312	15.0474	13.6271	16.4618		15.578		15.9748	16.2935		16.3651	15.5321		15.1469		16.9744
TCEAL4	Q96EI5	Q96EI5;D6RCE9;D6RD44;D6RIH3	TCAL4_HUMAN	Transcription elongation factor A protein-like 4	21.1551	20.8593	21.1579	21.0231	21.0993	20.9153	21.1624	21.2037	21.595	20.9571	20.8555	20.7001	21.3044	21.282	20.8846	21.1937	21.0416	21.4588	20.7869	20.7688
PHF21B	Q96EK2	Q96EK2;B0QYW2;B1AHC5;B1AHC6	PF21B_HUMAN	PHD finger protein 21B			15.5005		14.2732			15.058	14.2692			17.9152		16.1153	15.5865	17.4555	17.7298	14.6797	17.9106	17.6827
THAP11	Q96EK4	Q96EK4	THA11_HUMAN	THAP domain-containing protein 11	20.3871	19.18	20.3767	19.8281	19.6895	20.4678	19.8923	20.541	19.9675	20.3324	20.3835	20.6159	20.3565	20.2861	19.8851	20.258	20.2155	19.8691	20.3762	20.7526
KIFBP	Q96EK5	Q96EK5;A0A1B0GUA3;A0A6Q8PH45;A0A6Q8PGG2;A0A6Q8PHL8	KBP_HUMAN	KIF-binding protein	20.7179	20.8142	20.1823	20.4789	20.4214	20.0871	20.5179	20.4524	20.6177	19.8843	19.8729	20.1083	20.1403	20.4258	20.4646	20.2436	20.4954	20.6055	19.8032	19.6844
GNPNAT1	Q96EK6	Q96EK6;G3V4W4	GNA1_HUMAN	Glucosamine 6-phosphate N-acetyltransferase	21.3312	21.6974	18.9824	20.7514	20.0608	19.0537	20.3561	20.0477	21.0135	18.8945	19.5732	19.7571	20.4053	19.8894	19.8425	19.94	20.7913	20.4067	19.8994	19.074
FAM120B	Q96EK7	Q96EK7;A0A0D9SEJ5;F5GY05	F120B_HUMAN	Constitutive coactivator of peroxisome proliferator-activated receptor gamma	21.3216	20.5502	21.1892	21.1299	21.1821	21.1035	21.2074	21.2447	21.4793	20.9687	21.1827	20.8644	21.1608	21.1444	21.3045	21.1201	21.1045	21.3773	20.784	20.8223
KTI12	Q96EK9	Q96EK9	KTI12_HUMAN	Protein KTI12 homolog	16.9043	17.91	17.183	17.919	17.7009	16.9687	17.6705	17.1823	18.3221	16.5236		16.115	18.0744		16.8699	17.4907	16.921	18.6367	16.6193	15.4275
MRPS24	Q96EL2	Q96EL2	RT24_HUMAN	Small ribosomal subunit protein uS3m	17.232	17.1895	16.1714	16.0192	17.0876		17.396		16.8715		15.4955	15.873	16.9602		17.5328	16.4749	16.7322	16.9602	16.7444
MRPL53	Q96EL3	Q96EL3	RM53_HUMAN	Large ribosomal subunit protein mL53	17.1481	18.6422	17.9184	17.9783	18.758	18.396	18.7274	16.8683	17.8388	17.1347	16.7146	17.4342	16.8449	17.7455	18.0771	18.817	16.5952	18.996	17.4094	16.4117
L3HYPDH	Q96EM0	Q96EM0	T3HPD_HUMAN	Trans-3-hydroxy-L-proline dehydratase	15.6378	17.0854	17.965	18.0561	17.8918	17.0904	18.1344	17.8611	17.0671	17.3081	17.2969	16.8567	17.5976	18.3124	18.1154	18.5161	17.9884	17.8097	17.1264	16.7393
MOCOS	Q96EN8	Q96EN8	MOCOS_HUMAN	Molybdenum cofactor sulfurase	16.9581	17.3308						15.2966	16.0152	15.2621	15.1493			15.5045			14.5191	16.2921
RNF31	Q96EP0	Q96EP0;A0A8V8TQD3;A0A8V8TPI3;A0A8V8TQR2;H0YM13;H0YMG8;H0YNJ0	RNF31_HUMAN	E3 ubiquitin-protein ligase RNF31	20.9211	21.2767	20.5731	20.767	20.6832	20.4261	20.8502	20.6235	20.6922	20.13	19.8838	20.7572	20.6881	20.8825	21.082	21.0138	21.0979	21.0424	20.0178	20.1253
CHFR	Q96EP1	Q96EP1	CHFR_HUMAN	E3 ubiquitin-protein ligase CHFR	18.9192	17.9722	18.2664	17.9292	18.1443	18.2235	18.4416	18.5608	18.2778	18.0843	18.6509	19.0526	18.1543	18.8886	18.8297	18.6541	18.4972	17.9401	18.9444	18.7588
DAZAP1	Q96EP5	Q96EP5;K7EK33;K7EQ02;K7EQ55	DAZP1_HUMAN	DAZ-associated protein 1	22.4382	21.1672	21.299	20.8139	20.7798	21.7756	21.1722	20.9049	20.8985	21.6459	21.3622	20.8269	20.7941	20.6697	21.3772	21.1559	20.3461	20.8693	20.7017	20.6218
SGTB	Q96EQ0	Q96EQ0;D6RFW1	SGTB_HUMAN	Small glutamine-rich tetratricopeptide repeat-containing protein beta	17.1781	18.3266	17.6317	16.9737	17.9204	16.6573	18.0092	17.0356	17.2141	15.7137	15.9559	17.0815	16.6364	17.1172	17.5316	18.0449	17.4843	17.4418	17.0228	16.3115
SAAL1	Q96ER3	Q96ER3;E9PRZ1;J3KND1	SAAL1_HUMAN	Protein SAAL1	22.1663	22.3189	22.6964	22.6942	22.7592	22.6467	22.8267	22.7796	22.5089	22.4044	22.2458	22.4924	22.7886	22.5785	22.3786	22.8482	22.7659	22.6423	22.3393	22.4574
CCDC51	Q96ER9	Q96ER9;C9JSW8	MITOK_HUMAN	Mitochondrial potassium channel	15.819	18.1023	16.1128	16.2021	16.9257	17.0654	16.3449	15.8322	16.0838	14.2078		15.2683	16.0159		15.9934	15.7083	15.1909	17.6842
SGF29	Q96ES7	Q96ES7	SGF29_HUMAN	SAGA-associated factor 29	19.1524	18.4579	20.0826	19.5034	19.2536	20.1644	19.5201	20.1605	19.6719	19.9615	19.8939	20.0362	19.8314	19.9875	19.6424	19.873	19.8684	19.2527	19.6868	20.1123
RRP36	Q96EU6	Q96EU6;U3KPZ9	RRP36_HUMAN	Ribosomal RNA processing protein 36 homolog	22.0513	20.1231	21.6114	20.5802	20.3551	21.4824	20.7436	21.1843	20.7792	21.6399	21.4793	20.9291	20.3405	20.9129	20.9109	20.7791	20.4923	20.1719	21.0466	21.0452
C1GALT1C1	Q96EU7	Q96EU7	C1GLC_HUMAN	C1GALT1-specific chaperone 1	16.3156	17.3453		15.5914	17.2801	15.9291	15.7335	16.0025	16.3421			16.0419	15.0222		16.6126	16.0184	15.2232	17.4339		12.8454
RBM33	Q96EV2	Q96EV2;A0A0C4DFS3;H0Y3K4	RBM33_HUMAN	RNA-binding protein 33	22.2048	21.2485	22.2298	21.0432	21.2347	22.0804	21.5166	21.7776	21.646	21.8909	22.0121	22.1068	21.3622	21.8884	21.8072	21.9272	21.4504	21.171	22.1025	21.8688
DTNBP1	Q96EV8	Q96EV8	DTBP1_HUMAN	Dysbindin	18.7843	19.3731	19.1264	19.453	19.4114	19.4235	18.9953	19.4933	19.2319	18.6274	17.9802	19.0223	19.3831	19.0956	18.6668	19.2563	18.8585	19.7683
HSPBAP1	Q96EW2	Q96EW2	HBAP1_HUMAN	HSPB1-associated protein 1	15.7986	16.5914	15.9074	15.1721	16.0126		14.7661	15.5014	16.2729	13.7513	14.1026		15.4271		15.5471	15.3514	15.3461	16.0655	15.4597	14.4912
DYNC2I2	Q96EX3	Q96EX3	DC2I2_HUMAN	Cytoplasmic dynein 2 intermediate chain 2	17.4444	17.8735	18.1208	18.8861	18.8366	18.2598	18.6885	18.7426	18.0143	17.3284	18.1599	17.7395	19.2726	18.5203	18.3492	18.191	18.4393	18.3596	17.3798	16.7525
DNAJA3	Q96EY1	Q96EY1	DNJA3_HUMAN	DnaJ homolog subfamily A member 3, mitochondrial	18.5338	19.5706	18.2175	19.169	18.9253	18.6959	18.9017	17.0184	18.8856	17.5869	17.2112	18.3036	18.9227	18.122	19.1634	18.5361	18.4439	20.0343	17.707	17.6263
TMA16	Q96EY4	Q96EY4;D6RA57;H0Y9X1;D6RC31;D6RE67	TMA16_HUMAN	Translation machinery-associated protein 16	23.9487	22.5994	23.8912	23.2318	23.1251	23.7213	23.4849	23.7121	23.4341	23.8065	24.1123	24.097	23.1254	23.4517	23.6757	23.491	23.2591	22.8773	23.909	23.6701
MVB12A	Q96EY5	Q96EY5;E9PLL0;E9PQA6	MB12A_HUMAN	Multivesicular body subunit 12A		17.8062	17.8314	18.042	16.8006	17.5158	16.8119	17.2764	17.3828	17.0834	15.5001	17.9724	17.5084	17.7671	17.4058	17.5858	17.4489	18.1117	16.1832	17.2518
PTCD3	Q96EY7	Q96EY7	PTCD3_HUMAN	Small ribosomal subunit protein mS39	19.2855	20.3122	19.2133	20.134	19.6652	19.6775	19.5915	18.9275	19.4318	18.3451	18.1618	18.9994	19.8482	19.0225	20.2216	19.4398	19.4752	20.3718	18.6469	17.8129
MMAB	Q96EY8	Q96EY8;S4R3P5	MMAB_HUMAN	Corrinoid adenosyltransferase MMAB	17.5191	18.6968	19.0776	19.5907	19.8045	19.5555	19.5508	18.6206	19.1457	16.4629	17.76	18.5557	19.3926	18.9904	19.4026	20.0273	18.6827	21.0186	18.104	17.5539
ADAT3	Q96EY9	Q96EY9;D6W601	ADAT3_HUMAN	Probable inactive tRNA-specific adenosine deaminase-like protein 3	21.1627	21.3388	21.5687	21.9049	21.8198	21.8489	21.6309	21.8228	21.8014	21.3421	21.5668	21.5676	21.6872	21.8074	21.7303	21.9707	21.8007	21.5635	21.6313	21.735
MCRS1	Q96EZ8	Q96EZ8;F8VP44;F8W126	MCRS1_HUMAN	Microspherule protein 1	20.0163	18.8732	19.868	19.6497	19.3807	20.1115	19.6063	20.1465	19.7648	20.0155	20.1337	20.3117	19.7269	20.3002	19.8727	19.8915	19.8093	19.4176	19.9539	19.9636
CYFIP2	Q96F07	Q96F07;A0A8V8TNU3;E7EVJ5;E7EW33;H7C229	CYFP2_HUMAN	Cytoplasmic FMR1-interacting protein 2	18.9526	19.4751	18.3322	18.071	18.2571	18.6094	18.9252	18.8208	18.0889	17.8482	17.4447	19.184	19.6898	18.9437	19.1512	19.3146	19.9146	18.7662	18.4761	18.1511
SAT2	Q96F10	Q96F10;I3L0W4	SAT2_HUMAN	Thialysine N-epsilon-acetyltransferase	17.0433	18.3539	17.7533	16.6987		16.1918	16.5625	17.2513	17.779	16.6483	16.5919	17.6601	17.8149	17.6048	16.446	18.1729	17.3768	17.4828	16.8715	17.115
NRBF2	Q96F24	Q96F24	NRBF2_HUMAN	Nuclear receptor-binding factor 2	18.5912	19.4534	18.5666	19.7064	19.2511	18.9701	19.2377	19.7182	19.9262	18.5161	17.9734	18.234	19.5735	19.7135	19.4906	19.4092	19.3058	19.8567	18.1062	17.7505
TRIM11	Q96F44	Q96F44	TRI11_HUMAN	E3 ubiquitin-protein ligase TRIM11	19.8188	19.4186	19.7009	19.6219	19.7507	19.6714	20.1147	19.7539	19.9304	19.1925	19.4877	19.4938	20.0958	20.0117	19.9981	19.6456	19.9711	20.0002	19.397	19.3252
ZNF503	Q96F45	Q96F45	ZN503_HUMAN	Zinc finger protein 503			19.8341	19.354	19.0805	19.5461	18.8015	19.4464	19.1092	19.7438	19.349	19.1127	18.9151	19.3405	18.9111	19.3993	19.0563	18.2992	19.52	18.9758
CCDC97	Q96F63	Q96F63	CCD97_HUMAN	Coiled-coil domain-containing protein 97	18.6875	18.2687	18.3489	18.8424	19.2736	19.0044	19.0422	18.9926	18.9852	18.5738	18.9036	19.3839	19.4871	19.4548	18.7819	19.5351	19.7778	19.165	19.33	19.0586
CNRIP1	Q96F85	Q96F85;B8ZZB8	CNRP1_HUMAN	CB1 cannabinoid receptor-interacting protein 1			17.0386					17.714			17.9804	19.431		19.3367		18.5363	19.8019		19.3253	19.2032
EDC3	Q96F86	Q96F86	EDC3_HUMAN	Enhancer of mRNA-decapping protein 3	20.1777	20.5241	21.4313	21.0397	20.984	21.1942	21.1998	21.4631	21.2127	20.8898	21.179	21.2751	21.3075	21.441	21.356	21.4554	21.2934	21.0451	21.0695	21.2027
PELI1	Q96FA3	Q96FA3	PELI1_HUMAN	E3 ubiquitin-protein ligase pellino homolog 1	18.9539	19.1033	20.2542	20.6764	20.9678	20.3603	20.6949	20.7415	19.9854	19.7616	19.7384	19.3695	20.2141	19.6073	19.376	19.6474	19.6173	19.7886	19.9987	19.0092
PHYHIPL	Q96FC7	Q96FC7	PHIPL_HUMAN	Phytanoyl-CoA hydroxylase-interacting protein-like	17.4009	16.3619	17.1933	16.7516	17.6067	16.9807	17.8025	17.701	16.8992	17.1249	16.924	19.2595	18.4235	18.4814	18.3978	18.8164	19.3255	18.1595	18.0357	18.2523
DDX11	Q96FC9	Q96FC9;A8MPP1;B4DMS8;C9K0E8;F5GXJ8;F5H235;F6WZM0	DDX11_HUMAN	ATP-dependent DNA helicase DDX11	20.5094	19.6994	20.5991	20.176	20.2042	20.5151	20.2778	20.4945	20.2694	20.4466	20.445	20.445	20.0367	20.3271	20.0411	20.2717	20.3799	20.1243	20.1606	20.7151
LINGO1	Q96FE5	Q96FE5	LIGO1_HUMAN	Leucine-rich repeat and immunoglobulin-like domain-containing nogo receptor-interacting protein 1	17.5656		17.6363	18.613	19.0222	18.9847	18.7926		17.705		15.6817		18.2331	17.3035	18.4562	18.5056	17.6859	19.753
CDCA5	Q96FF9	Q96FF9;B5MBX0	CDCA5_HUMAN	Sororin	21.1715	20.0766	20.8624	19.4476	19.7287	20.808	20.0615	20.5755	20.1493	20.9061	20.4542	20.9859	19.9564	20.2938	20.1698	20.3919	20.2945	20.0328	20.8503	20.9046
STAMBPL1	Q96FJ0	Q96FJ0	STALP_HUMAN	AMSH-like protease	18.5449	20.4519	19.9728	20.2224	20.636			20.3037	19.9322	18.675	19.2374		19.3828	21.4887	21.9339	21.0068	20.6171	19.1499	21.7289	19.4721
DYNLL2	Q96FJ2	P63167;Q96FJ2	DYL2_HUMAN	Dynein light chain 2, cytoplasmic	22.0793	22.157	22.7262	22.9937	22.9102	22.8912	22.6762	22.9707	23.1327	22.7266	22.4404	22.6884	23.3038	23.2923	23.2317	23.4824	22.9832	23.1905	23.0982	22.9958
WDR89	Q96FK6	Q96FK6	WDR89_HUMAN	WD repeat-containing protein 89	21.2318	20.068	21.1793	20.4818	20.3568	21.1562	20.6334	20.9378	20.6368	21.0152	21.1705	21.1287	20.417	20.8212	20.7993	20.6721	20.4895	20.3361	20.9585	21.0837
GALNT14	Q96FL9	Q96FL9;J3KQQ5	GLT14_HUMAN	Polypeptide N-acetylgalactosaminyltransferase 14	16.7122	17.7175	16.1364	16.9459	16.8596	16.1116	16.6339	16.8946	16.9322	15.6127	15.8835	16.5735	16.6078	16.236	16.044	16.5437	16.7036	16.6139	15.5875	15.9386
CPNE2	Q96FN4	Q96FN4;H3BPR8	CPNE2_HUMAN	Copine-2	19.0753	18.9086	21.4943	20.2402	20.3446	20.9217	20.7519	21.0842	19.6525	21.1404	21.0888	18.7294	19.7988	19.4974	19.2072	19.6651	19.2415	20.0122	18.7446	18.8318
S100A16	Q96FQ6	Q96FQ6	S10AG_HUMAN	Protein S100-A16	16.133	16.7714	15.5139		14.8339	15.6912	14.7554		15.0497			15.8214	16.9035			17.7159		17.4912	16.7098
SIPA1	Q96FS4	Q96FS4;F6RY50	SIPA1_HUMAN	Signal-induced proliferation-associated protein 1	19.4121	19.4977	19.1328	19.1415	19.9785	19.4637	19.372	19.1886	19.7203	19.094	19.282	19.6831	19.4505	19.9193	20.0639	20.354	19.6577	20.2204	19.4405	19.5609
IFT43	Q96FT9	Q96FT9;A0A7I2V6B2	IFT43_HUMAN	Intraflagellar transport protein 43 homolog	20.6544	18.8461	20.0828	20.6222	20.5137	20.7095	20.0309	20.0366	19.8348	18.6586	18.6175	20.1123	20.4539	20.078	20.6422	19.9157	20.287	20.4812	18.586	18.1644
SCRN2	Q96FV2	Q96FV2;J3QL71;J3QQM9	SCRN2_HUMAN	Secernin-2	17.332	18.3976	15.6479	17.9159	16.8623	15.3584	16.1475	15.4632	17.6917		15.3694	15.3809	17.5328	15.8989	17.37	16.5858	16.2672	17.3845	16.8524	15.6105
THOC1	Q96FV9	Q96FV9;R4GN58	THOC1_HUMAN	THO complex subunit 1	22.5645	21.7804	22.7468	22.3624	22.2616	22.8521	22.4105	22.919	22.4606	22.6732	22.4825	22.4351	22.5307	22.7146	22.2562	22.4931	22.4292	22.2484	22.4028	22.361
OTUB1	Q96FW1	Q96FW1;F5GYN4;F5H3F0;F5H6Q1	OTUB1_HUMAN	Ubiquitin thioesterase OTUB1	21.9685	23.0264	21.9054	23.0392	22.9512	21.7713	22.6509	22.2329	22.8861	21.0648	21.8874	22.3995	23.1721	22.9898	22.5943	22.6733	23.2405	22.888	21.9925	21.4599
TRMT61A	Q96FX7	Q96FX7;H0Y2Q1	TRM61_HUMAN	tRNA (adenine(58)-N(1))-methyltransferase catalytic subunit TRMT61A	18.8375	18.8389	19.7247	18.9487	18.9912	17.748	18.4732	18.99	19.3376	18.4149	18.7487	19.167	18.6733	18.9995	19.1841	19.0941	18.8443	19.468	19.0384	17.5428
HMCES	Q96FZ2	Q96FZ2;D6R9T3;D6RGK7;E7EMP6	HMCES_HUMAN	Abasic site processing protein HMCES	20.8894	20.9856	21.3541	21.135	21.4184	21.4806	21.3865	21.3305	21.4265	21.3179	21.273	21.4495	21.0124	21.6184	21.623	21.6605	21.3724	21.0903	21.5592	21.5289
CHMP6	Q96FZ7	Q96FZ7;I3L3E4;I3L4A1;I3L4G8	CHMP6_HUMAN	Charged multivesicular body protein 6		18.6102	17.9082	18.4116	18.2259	18.6873	18.0544		17.9557	17.6001	16.9331	17.7219	18.331	18.4186	18.8784	18.2154	18.2473	17.8906	16.7348	17.6815
BICD1	Q96G01	Q96G01;A8MVZ6	BICD1_HUMAN	Protein bicaudal D homolog 1	19.5287	19.0814	19.2406	19.0845	19.001	19.3419	19.3494	19.8017	19.2853	18.8318	18.6882	18.3625	18.8653	19.1259	18.9036	18.9194	19.1205	18.681	18.5316	17.7382
PGM2	Q96G03	Q96G03	PGM2_HUMAN	Phosphopentomutase	19.1795	20.3045	20.1918	20.1994	20.858	20.1296	20.8534	20.3505	20.4573	19.8528	19.6022	19.2334	20.0923	19.8183	19.8273	20.393	19.7734	20.6499	19.0079	18.8288
EEF2KMT	Q96G04	Q96G04;P0C5J1;Q8N7N1;E9PN63;K7ES84	EF2KT_HUMAN	Protein-lysine N-methyltransferase EEF2KMT		16.0439	17.4381	17.1776	17.4461	17.4504	17.2166	16.2927	16.44	16.7062	17.1966	16.0171	17.1162		17.7697	16.9003	17.4395	16.9107		16.1051
IMP4	Q96G21	Q96G21;B8ZZ47;H0Y714;B9A008;E7ENR5	IMP4_HUMAN	U3 small nucleolar ribonucleoprotein protein IMP4	22.3216	20.8383	22.1099	21.4082	20.8441	22.1645	21.1532	21.6136	21.7023	22.0256	22.0064	21.6862	21.3264	21.4553	21.9546	21.5181	21.0312	21.0963	21.8256	21.776
MED8	Q96G25	Q96G25	MED8_HUMAN	Mediator of RNA polymerase II transcription subunit 8	19.692	19.6802	20.1483	20.5735	20.4115	20.4242	20.5125	20.5787	20.5622	19.9672	20.4019	20.4956	20.2847	20.6331	20.4225	20.2593	20.654	20.2574	20.0471	19.9266
CFAP36	Q96G28	Q96G28;B5MC35;B5MCA1;B5MD16	CFA36_HUMAN	Cilia- and flagella-associated protein 36	18.1118	18.4222	18.1588	18.9932	18.6987	17.7916	18.786	18.6052	18.9807	17.5258	17.8412	17.7574	18.9967	18.4091	18.5475	18.1019	18.8742	18.8036	17.5602	17.0266
DUS3L	Q96G46	Q96G46;K7EM42;K7EMI3	DUS3L_HUMAN	tRNA-dihydrouridine(47) synthase [NAD(P)(+)]-like	21.1865	20.7418	22.2703	21.5855	21.7269	22.0077	21.8516	22.0376	21.2997	21.9868	22.313	22.0716	21.6332	21.572	21.8322	21.8393	21.7769	21.1828	21.8905	22.0352
NUDT11	Q96G61	Q96G61	NUD11_HUMAN	Diphosphoinositol polyphosphate phosphohydrolase 3-beta	18.5986	17.6115	18.9776	18.2218	18.1787	18.8349	19.2218	19.3042	18.8702	19.3143	18.9258	20.2944	19.5702	19.9921	17.5809	19.7397	19.402	19.2393	19.5313	19.8558
OTUD5	Q96G74	Q96G74;H7BZQ3	OTUD5_HUMAN	OTU domain-containing protein 5	17.1829	15.8318	18.8874	18.2586	18.6615	18.5905	18.8703	18.6627	18.1965	18.4234	18.7213	17.7731	17.7585	18.6886	18.278	18.3559	18.6062	18.0125	17.9973	17.9198
BSCL2	Q96G97	J3KQ12;Q96G97;A0A804HHX0;A0A804HIJ7;A0A804HJB1;A0A804HK11;A0A804HK83;A0A804HKZ9;E9PIU3;F8W7Q8;H7BXM1	BSCL2_HUMAN	Seipin		19.505		16.9911		16.7276	17.5574		18.5485						18.8888		18.247	18.4567
LTV1	Q96GA3	Q96GA3	LTV1_HUMAN	Protein LTV1 homolog	19.7754	19.8369	20.569	20.8534	20.7192	20.2305	21.0166	20.8148	20.6599	19.9868	19.6904	20.3996	20.9579	20.4502	20.4403	20.6168	20.9175	20.8934	19.4474	19.3197
SDSL	Q96GA7	Q96GA7;F8VYZ3;H0YIA2;H0YID3	SDSL_HUMAN	Serine dehydratase-like	16.4333	17.5346	16.5285	18.3767	17.5154	16.1741	17.0739	15.9466	17.5154	15.6592	14.9313	16.3206	17.4388	17.4337	17.3907	17.7381	16.8485	17.8825	16.1075	15.7989
MRPL48	Q96GC5	Q96GC5;F5H702	RM48_HUMAN	Large ribosomal subunit protein mL48	18.9035	19.3396	19.2479	19.4278	18.9702	19.165	19.0957	17.9293	18.7101	17.4946	16.9495	18.4997	18.7689	18.6833	19.4059	19.1751	18.6517	19.9125	18.4577	18.0484
ZNF274	Q96GC6	Q96GC6;A0A0A0MR47	ZN274_HUMAN	Neurotrophin receptor-interacting factor homolog		15.5312	18.1469	17.7415			17.4146	18.3886		17.6911	18.3966	18.3391			17.4506	17.575	16.8739		18.6045	17.4062
PDXP	Q96GD0	Q96GD0	PLPP_HUMAN	Chronophin	19.0147	20.1608	20.0192	20.9155	20.5058	19.8446	20.0381	19.9426	20.3982	19.1654	18.7834	19.8827	20.6213	20.3202	18.9647	19.7888	19.8627	20.5555	19.3614	19.169
SCMH1	Q96GD3	Q96GD3;A0A8Q3SHN2;A0A8Q3SHR9;B4DWE6	SCMH1_HUMAN	Polycomb protein SCMH1	16.7497	16.4059	18.8626	18.3468	18.5286	19.1684	18.5475	18.419	17.437	19.0712	19.01	18.6621	17.9628	18.3783	18.6794	18.9039	18.7575	17.699	18.7266	19.4049
AURKB	Q96GD4	Q96GD4;J3KTD6;J3QLN8;J3QR41;J3KRJ2;J3KRF8	AURKB_HUMAN	Aurora kinase B	22.2131	20.5366	21.3833	20.792	20.9008	21.4948	21.129	21.4278	21.1666	21.3364	21.3932	21.1086	20.8637	21.0639	20.7955	20.992	20.8752	20.779	21.1348	21.2325
CEP95	Q96GE4	Q96GE4	CEP95_HUMAN	Centrosomal protein of 95 kDa	17.6489	16.7239	18.3103	17.3501	17.3495	18.1593	17.8522	18.2005	17.9856	18.3208	18.1946	18.4655	17.555	18.1259	18.645	18.2346	17.8902	17.4866	17.6664	18.7816
ZNF799	Q96GE5	Q96GE5;D3YTF2;M0R135	ZN799_HUMAN	Zinc finger protein 799	18.7768	19.117	20.7317	19.5131	19.7903	20.5178	19.9748	20.5137	19.4644	20.1979	20.6186	19.6783	20.2307	20.0901	19.781	19.9038	20.1438	19.0765	20.5456	20.3932
DCUN1D1	Q96GG9	Q96GG9;C9J0B2;C9J8R4;C9JVE2;C9JRU6	DCNL1_HUMAN	DCN1-like protein 1	19.6808	19.3815	19.9111	20.2179	19.8732	19.7439	19.8915	19.9503	19.3712	19.9103	19.8028	19.9818	20.0582	20.156	18.7355	19.7946	19.242	19.9015	19.0143	19.395
FAHD2A	Q96GK7	Q96GK7;Q6P2I3;C9JGM0	FAH2A_HUMAN	Fumarylacetoacetate hydrolase domain-containing protein 2A	20.0312	20.916	19.2797	19.6809	19.7478	19.2842	20.0638	19.4901	19.9637	19.2095	19.0697	18.9477	19.4945	19.4944	19.9887	19.9764	19.6628	20.3939	18.9814	18.6432
PLPPR2	Q96GM1	Q96GM1	PLPR2_HUMAN	Phospholipid phosphatase-related protein type 2	11.9728	18.2814	11.7038	11.8842	10.0933	11.7654	11.7757	12.7312	12.2019	12.9267	10.1401	10.0006	11.668	11.9499	10.909	12.9809	9.70284	11.8768	11.098	12.508
SMARCD1	Q96GM5	Q96GM5;F8VUB0;F8VRQ4	SMRD1_HUMAN	SWI/SNF-related matrix-associated actin-dependent regulator of chromatin subfamily D member 1	23.0224	22.01	23.1237	22.7184	22.6207	23.1368	22.7853	23.1047	22.7696	23.2635	23.2343	23.1607	22.9381	23.1617	22.7853	22.9226	22.9782	22.496	23.144	23.109
TOE1	Q96GM8	Q96GM8	TOE1_HUMAN	Target of EGR1 protein 1	20.8873	20.3393	21.1619	20.5575	20.4659	21.0544	20.7095	20.97	20.8008	20.9944	20.8455	21.2513	20.6703	20.7627	20.6842	20.9944	20.6749	20.6459	21.0444	21.1063
CDCA7L	Q96GN5	Q96GN5;C9IZR6;C9J8L0;C9JFL7	CDA7L_HUMAN	Cell division cycle-associated 7-like protein	27.2863	25.1202	26.502	24.8754	24.9231	26.1342	25.403	25.8449	24.1543	26.413	26.1717	25.9652	24.9069	25.1376	24.8769	25.0799	24.7268	25.028	25.9368	26.0784
SCARF2	Q96GP6	Q96GP6	SREC2_HUMAN	Scavenger receptor class F member 2		12.7626	13.7544	13.7583	14.8665	13.9594	14.8387	14.2827	13.2106	13.3738		12.9985		13.9184	15.1219	14.831	13.3046
RUSF1	Q96GQ5	Q96GQ5;H3BR29;H3BSM7	RUSF1_HUMAN	RUS family member 1		18.0615	16.803	17.5886	18.095		17.0952	16.7442	17.8077	15.9515	16.4101	16.9474	16.9097	16.688	17.2402	17.64	17.683	18.4276	16.4449	16.9768
DDX27	Q96GQ7	Q96GQ7;A0A087X059;B7Z6D5	DDX27_HUMAN	Probable ATP-dependent RNA helicase DDX27	23.9942	22.1416	23.7471	22.3393	22.096	23.5321	22.5872	23.1809	22.6496	23.7489	23.5121	23.3981	22.4538	22.9396	22.998	22.9167	22.4005	22.4108	23.2613	23.5544
MACIR	Q96GV9	Q96GV9	MACIR_HUMAN	Macrophage immunometabolism regulator	18.3124	18.5473	19.6798	19.0621	18.9717	19.4159	19.137	19.549	18.7663	19.2082	18.635	19.9177	19.2731	19.8087	19.6217	19.5504	19.7449	19.523	19.6154	19.7472
MARS2	Q96GW9	Q96GW9	SYMM_HUMAN	Methionine--tRNA ligase, mitochondrial	15.9926	18.624	18.116	18.4126	18.0768	18.752	18.627	16.8733	17.6569	16.9511	16.3081	18.0525	17.6758	17.9476	18.2009	18.8642	18.2004	18.4289	16.2716
ATXN7L3B	Q96GX2	Q96GX2	A7L3B_HUMAN	Ataxin-7-like protein 3B	19.6996	20.1844	20.3186	20.8777	20.9757	20.7673	20.9329	20.9629	19.9475	20.3939	20.0376	20.7584	20.8304	20.4829	20.4305	20.897	20.8403	20.6136	20.5437	20.2765
MASTL	Q96GX5	Q96GX5	GWL_HUMAN	Serine/threonine-protein kinase greatwall	20.8238	20.1611	20.2672	19.6848	19.6472	20.1634	19.9216	20.3951	20.6432	20.0695	20.1475	19.6743	19.7569	19.7145	19.7959	19.765	19.6637	20.1181	19.7705	20.0168
APIP	Q96GX9	Q96GX9	MTNB_HUMAN	Methylthioribulose-1-phosphate dehydratase	18.0771	19.1004	19.1418	18.2547	18.7812	18.2035	18.7559	18.7255	19.0468	17.7372	18.2026	18.923	18.229	18.5335	18.7674	19.1758	19.2445	18.6929	18.5969	18.3795
ZC2HC1A	Q96GY0	Q96GY0;H0YAP0	ZC21A_HUMAN	Zinc finger C2HC domain-containing protein 1A	20.0262	20.6038	20.2616	21.1766	20.9988	20.349	20.9207	20.7611	21.5384	19.8055	19.4638	19.9287	21.1243	20.776	20.4802	20.0735	20.8139	21.1615	19.4064	19.2021
LIN37	Q96GY3	Q96GY3;K7ELP2;M0QYM3	LIN37_HUMAN	Protein lin-37 homolog	17.1706	16.6476	17.5233	17.3678	17.3198	17.4387	18.1113	17.9265	18.3365	17.5713	17.9266	18.1008	17.4178	17.9248	17.9007	17.8219	18.4046	17.6097	17.7053	18.0812
MSANTD3	Q96H12	Q96H12;X6R907;X6RL08	MSD3_HUMAN	Myb/SANT-like DNA-binding domain-containing protein 3	18.2172	16.0795	18.5461	17.6528	17.7996	18.7216	17.7162	18.856	17.5789	19.0484	18.3714	18.5158	18.6722	18.7156	17.9115	18.4168	17.9349	18.1938	18.5225	19.1624
SNF8	Q96H20	Q96H20;D6RFY6;D6RJ86	SNF8_HUMAN	Vacuolar-sorting protein SNF8	19.298	20.0029	19.8324	20.5421	20.7838	19.9417	20.8117	20.2398	20.2114	19.2212	19.9118	20.3248	20.8477	20.3726	20.1246	20.4708	20.7515	20.2534	19.0185	19.4095
CENPN	Q96H22	Q96H22	CENPN_HUMAN	Centromere protein N	19.3116	18.2223	20.057	18.7769	18.8477	19.8958	19.1381	19.5569	19.2179	19.7524	19.7326	19.5405	19.198	19.4187	19.737	19.4923	18.9864	18.345	19.4406	19.3219
RBM18	Q96H35	Q96H35	RBM18_HUMAN	Probable RNA-binding protein 18	18.089	16.7227	17.7774	17.8128	18.1506	18.6739	17.765	18.4142	17.9948	18.324	18.4957	17.2311	17.7084	18.0984	17.9415	18.1841	18.0901	17.4315	17.7452	17.7322
ZNF486	Q96H40	Q96H40	ZN486_HUMAN	Zinc finger protein 486	19.2332	18.0004	18.67	18.327	18.2323	19.4816	18.8259	18.6517	19.1892	19.1136	18.5586	19.3559	18.6971	19.0177	19.1575	18.6244	18.2561	19.1385	18.2973	18.6174
MYO19	Q96H55	Q96H55;A0A087WU55;A0A087WY49;A0A087WZQ9;A0A087WYT7	MYO19_HUMAN	Unconventional myosin-XIX	20.1665	20.3539	21.0215	20.353	19.5158		19.7917		19.6691		20.2588			21.0249	20.4193	19.922	19.8028	20.4288
ZC3HAV1L	Q96H79	Q96H79	ZCCHL_HUMAN	Zinc finger CCCH-type antiviral protein 1-like	18.7663	18.3498	20.9603	20.8441	21.2765	21.1062	21.3417	21.3898	19.6235	20.4169	20.0617	19.8989	20.1425	20.8137	20.816	21.0767	20.6693	19.5493	19.8106	20.3661
POM121	Q96HA1	Q96HA1	P121A_HUMAN	Nuclear envelope pore membrane protein POM 121	20.5108	18.2399	19.9769	19.0836	19.0964	20.7814	19.0572	20.7356	18.464	18.9625	19.4408	20.4767	21.0849	19.4867	19.6832	20.5484	18.8117	21.404	19.7898	19.9099
TONSL	Q96HA7	Q96HA7	TONSL_HUMAN	Tonsoku-like protein	21.8118	20.73	22.1035	21.4159	21.4451	21.9758	21.7459	21.8215	21.432	21.8432	22.0212	21.8777	21.411	21.6631	21.8218	21.9083	21.5395	21.218	21.9907	21.9978
NTAQ1	Q96HA8	Q96HA8;E5RIY9	NTAQ1_HUMAN	Protein N-terminal glutamine amidohydrolase	17.9864	17.7733	18.6133	18.5323	18.7674	17.2637	18.8191	18.5102	18.7942	18.0261	18.2775	17.6416	18.4406	17.9891	18.5797	18.1799	18.8486	18.4391	18.0952	17.9783
CCDC120	Q96HB5	Q96HB5	CC120_HUMAN	Coiled-coil domain-containing protein 120	20.5253	20.2327	19.5273	20.4567	20.0655	20.9375	20.3271	19.0209	20.5538	19.1976	19.2758		20.6552	20.5881	19.3952	20.0937	19.8871	21.0368	19.1487
PDLIM5	Q96HC4	Q96HC4;H0YBI4	PDLI5_HUMAN	PDZ and LIM domain protein 5	21.6036	22.4576	21.291	22.4439	22.5724	22.1843	22.1506	22.1913	22.6679	20.9542	20.7375	22.5543	22.0598	23.7608	23.8153	23.3578	23.3887	22.1117	22.0458	22.0809
CRELD1	Q96HD1	Q96HD1;A0A669KAV0;A0A804HJB9;A0A804HJJ0;A0A804HJM5;A0A804HKD9;A0A804HKP7;A0A804HKP9;A0A804HL07;A0A804HL60;A0A8C8KJP3;A0A669KAY9;A0A669KB87;A0A669KBB3;A0A804HJ85;A0A804HKL1;A0A804HL19;A0A804HL34;A0A804HL57	CREL1_HUMAN	Protein disulfide isomerase CRELD1	18.2383	21.442	20.0123	19.3932	21.4082	19.9467	21.0115	19.594	20.0189	18.5641	17.8506	18.479	20.2055	20.1147	21.0671	21.3459	19.5625	21.3489	19.5478
ERO1A	Q96HE7	Q96HE7;G3V3E6;G3V5B3	ERO1A_HUMAN	ERO1-like protein alpha	18.776	20.8991	17.911	19.6208	20.4549	18.5799	19.9345	18.1344	20.1133	17.8979	17.8301	17.9613	19.2829	18.9703	19.4817	19.6149	19.2291	21.0025	18.1637	17.6253
PRR11	Q96HE9	Q96HE9	PRR11_HUMAN	Proline-rich protein 11	18.219	18.5198	18.2109	18.9733	18.9194	18.5621	18.8184	19.3182	19.0413	17.9515	18.0628	18.5549	18.782	19.2477	18.9489	18.0602	19.5267	18.5885	17.637	17.8973
TMEM169	Q96HH4	Q96HH4;C9J1P0	TM169_HUMAN	Transmembrane protein 169			17.5126	17.5756	16.4925		17.0495	17.0405	17.3834				17.4849		18.2079	18.0142	17.9366		17.9511	17.9871
SENP5	Q96HI0	Q96HI0;C9JHT8	SENP5_HUMAN	Sentrin-specific protease 5	18.8892	17.7547	20.109	19.3366	19.2361	19.8892	19.5985	19.7755	19.3463	19.9438	20.0039	19.6529	19.3004	19.9228	19.7199	19.9403	19.3998	18.725	19.7168	19.9601
CCDC34	Q96HJ3	Q96HJ3	CCD34_HUMAN	Coiled-coil domain-containing protein 34	16.1842	15.1428	17.4602	16.0895	16.2968	17.3903	17.8061	17.1787	16.0939	17.4526	17.2444	17.0599	17.4386	16.066	16.8297	17.2273	17.7506	16.14	16.7268	17.1886
PCED1A;PCED1B	Q96HM7;Q9H1Q7	Q9H1Q7;Q96HM7;F8VUD2;F8VYL8;X6RC47;X6RFT7	PED1A_HUMAN;PED1B_HUMAN	PC-esterase domain-containing protein 1B	17.1326	13.4777		14.9924	14.0081	16.8245	15.0964	13.8861	15.4934	13.703	15.2445	15.1061	14.5501	15.4369	14.9968		14.1986	14.2168	14.6686
AHCYL2	Q96HN2	Q96HN2;H0Y8B3	SAHH3_HUMAN	Adenosylhomocysteinase 3	17.9511	18.7532	17.526	17.7941	18.2571	18.0098	18.2036	17.7673	18.2911	16.8382	17.4373	17.0717	18.5067	18.2324	18.7547	18.3025	18.6895	18.9805	17.038
DOCK6	Q96HP0	Q96HP0;K7ESB7;K7EP51	DOCK6_HUMAN	Dedicator of cytokinesis protein 6	18.4587	18.9615	17.9316	19.003	18.7575	18.4748	18.4485	18.2227	19.2819	17.6022	15.1029	17.2993	18.5936	18.4723	18.5544	18.1872	18.4374	18.8405	18.0946
ZNF419	Q96HQ0	Q96HQ0;E5RHW2	ZN419_HUMAN	Zinc finger protein 419	18.1024	17.2615	17.8733	16.3709	16.7745	17.72	17.1582	17.5649	17.9915	17.1147	17.2791	18.0924	17.4597	17.3238	16.8533	18.0524	16.8379	17.7488	18.2641	18.249
CDKN2AIPNL	Q96HQ2	Q96HQ2	C2AIL_HUMAN	CDKN2AIP N-terminal-like protein	19.8293	19.5218	19.8361	19.7746	19.7534	20.6373	19.6561	20.1755	19.7125	19.9139	19.1385	20.0024	19.703	19.6804	19.914	19.4137	19.6794	20.1221	19.4105	20.0694
MED30	Q96HR3	Q96HR3	MED30_HUMAN	Mediator of RNA polymerase II transcription subunit 30	18.2832	18.2374	18.3896	19.1504	18.8681	18.086	18.5981	18.7383	19.3552	17.7122	18.3538	18.3206	18.4997	18.8083	18.1204	18.433	18.8218	18.8363	17.7705	17.8823
NAF1	Q96HR8	Q96HR8	NAF1_HUMAN	H/ACA ribonucleoprotein complex non-core subunit NAF1	20.7527	20.3775	21.1889	20.5378	20.154	21.0367	21.0569	21.4356	20.7662	21.1798	20.898	20.7326	20.4981	20.3977	20.115	20.3092	20.2441	20.4999	20.5074	20.8221
PGAM5	Q96HS1	Q96HS1;A0A994J4Y8;F5GXG4	PGAM5_HUMAN	Serine/threonine-protein phosphatase PGAM5, mitochondrial	18.8151	21.1593	18.7269	18.7768	20.6168	19.7514	20.2447	17.8321	18.3051	18.0496	17.162	17.7747	18.2846	18.072	18.7911	20.1173	17.9077	21.081	18.1061	17.1061
SGSM3	Q96HU1	Q96HU1	SGSM3_HUMAN	Small G protein signaling modulator 3	20.1397	19.8823	19.2686	19.6245	19.8595	19.1782	19.8492	19.8626	19.6554	19.0987	19.7197	19.6377	20.5002	20.0679	19.1445	20.1161	19.4195	19.595	18.7663	19.55
INTS4	Q96HW7	Q96HW7;A0A8C8UVZ7;A0A8Q3SHL8;A0A8Q3SHM4;A0A8Q3SHR8;A0A8Q3SHT4;A0A8Q3SHU3;A0A8Q3SII1;A0A8Q3WKB9;A0A8Q3WKC3;A0A8Q3WKC7;A0A8Q3WKC9;A0A8V8TLR7	INT4_HUMAN	Integrator complex subunit 4	20.8545	20.3478	21.1972	21.1991	21.1081	21.3317	21.1795	21.6258	21.1323	21.1691	21.3301	21.3496	21.3421	21.4273	21.078	21.2262	21.4451	20.9235	21.2117	21.1174
DDRGK1	Q96HY6	Q96HY6;A0A0A0MRX2	DDRGK_HUMAN	DDRGK domain-containing protein 1	19.0788	20.8748	20.9025	21.2867	20.9781	20.886	21.1946	20.8656	21.3003	19.4864	19.7311	20.2472	20.5965	20.9787	21.2751	21.096	21.4638	20.8158	19.9692	18.7023
DHTKD1	Q96HY7	Q96HY7;H7C1J3	DHTK1_HUMAN	2-oxoadipate dehydrogenase complex component E1	17.7111	19.5551	18.2884	18.6675	18.9945	18.5466	19.1698	17.9295	18.1382	17.2368	17.5575	18.1767	17.4951	17.6236	18.6158	18.3067	17.5024	19.4824	17.7259
HES6	Q96HZ4	Q96HZ4	HES6_HUMAN	Transcription cofactor HES-6	11.8188		16.7045			16.3342	14.8091	16.4168	13.2545		16.8561	17.4712		15.3804	15.8577	16.4573	14.8925	16.8743	17.4142	16.5212
SCLY	Q96I15	Q96I15;A0A0A0MQU4;C9JNL5;F8WBU3;F8WCL3;H7C280;H7C4A1	SCLY_HUMAN	Selenocysteine lyase	20.9989	21.8488	20.8407	21.3434	21.5768	20.8066	21.5975	20.9534	21.3452	20.7972	20.8625	20.7221	21.2824	20.4846	20.1667	21.0447	21.5456	21.2949	20.8041	20.6027
FUBP3	Q96I24	Q96I24	FUBP3_HUMAN	Far upstream element-binding protein 3	24.8213	23.909	24.5995	24.0953	24.1121	24.6272	24.3141	24.4435	24.5476	24.4412	24.3297	24.2859	23.8807	24.2776	24.5196	24.4105	24.0612	23.9309	24.2651	24.1941
RBM17	Q96I25	Q96I25;H0Y6J6;Q5W012	SPF45_HUMAN	Splicing factor 45	23.8155	22.8415	23.9838	22.9945	22.9739	24.0828	23.2702	23.7791	23.3976	23.9245	23.7372	23.9908	23.2538	23.7484	23.7077	23.8461	23.3542	23.122	23.9364	24.0682
ZNF625	Q96I27	Q96I27	ZN625_HUMAN	Zinc finger protein 625	19.8095	18.1304	19.5385	18.3568	17.9841	19.0817	18.5001	19.459	18.2983	19.1164	19.1203	19.7047	18.7815	19.509	18.481	18.7625	18.7211	18.479	19.0677	19.5468
PPP1R16A	Q96I34	Q96I34	PP16A_HUMAN	Protein phosphatase 1 regulatory subunit 16A	17.3867	19.4253	18.4942	19.1103	18.7003	17.7043	18.7613	18.3306	19.6093	16.9129	16.7967		20.0113	17.6118	20.1767	18.6078	19.1866	19.6962
RCC1L	Q96I51	Q96I51;A0A087WT38	RCC1L_HUMAN	RCC1-like G exchanging factor-like protein	19.7741	21.0707	20.0066	20.5865	20.7833	20.8242	20.0105	19.2225	20.3662		20.5232	20.6599	20.5518	20.5614	20.3824	20.2563	20.0691	20.8847	19.6376	18.9391
NARS2	Q96I59	Q96I59;A0A8Q3SIK4;A0A8Q3WKF4;H0YE96;A0A8Q3SHL5;A0A8Q3SHT5;A0A8Q3WKD2;A0A8Q3WKE5;A0A8Q3WKX6	SYNM_HUMAN	Probable asparagine--tRNA ligase, mitochondrial	18.0648	18.9846	18.3228	18.7071	18.7282	18.0117	19.6178	16.2969	18.697		17.3109		17.7146		17.9205	18.4762	17.6775	19.2321	17.3827
GPATCH3	Q96I76	Q96I76	GPTC3_HUMAN	G patch domain-containing protein 3	18.7809	17.2693	18.6306	17.8751	17.9868	19.4208	17.8437	18.8728	17.8376	18.9428	18.3721	19.5228	18.7016	18.494	17.9483	18.8896	17.8077	18.0875	18.5779	19.1255
SUCLG2	Q96I99	Q96I99;H0Y852;E9PDQ8	SUCB2_HUMAN	Succinate--CoA ligase [GDP-forming] subunit beta, mitochondrial	18.7055	19.7811	18.4608	19.1555	19.2721	19.0822	19.0951	17.7888	18.85	17.1017	17.1157	18.6302	18.5639	18.6723	19.5982	19.717	19.0288	20.3777	18.4207	17.2986
AJUBA	Q96IF1	Q96IF1;H0YJL9	AJUBA_HUMAN	LIM domain-containing protein ajuba	17.8405	18.5587	18.8278	19.7518	19.7775	19.5702	19.6301	19.3654	20.3514	18.576	18.3557	17.9645	20.1409	19.9146	20.5327	19.4692	19.8844	20.0341	17.273	17.7703
FBXL20	Q96IG2	Q96IG2;J3KTA1	FXL20_HUMAN	F-box/LRR-repeat protein 20	17.299	17.8957	17.6106	18.0746	17.18	17.6368	17.8559	17.5584	17.5021	18.141	17.196	17.4797	17.2849	17.976	18.3255	18.3702	18.0518	17.5758	17.8211	18.3448
LRCH3	Q96II8	Q96II8;E9PD99	LRCH3_HUMAN	DISP complex protein LRCH3	19.238	19.9449	20.2969	20.9796	21.0797	20.3209	21.1962	20.9311	20.7257	19.9526	20.0776	19.5702	20.8451	20.6182	20.8223	20.4246	20.6475	20.444	19.0726	18.7865
GMPPA	Q96IJ6	Q96IJ6;A0A087WUI8;A0A804HID2;A0A804HJC3;A0A804HLB2;C9J255;C9JAH0;F8WD54	GMPPA_HUMAN	Mannose-1-phosphate guanyltransferase alpha	19.2435	20.562	18.1682	19.2978	19.9641	18.6825	19.8316	18.4521	19.1772	17.737	16.5568	18.5899	19.2124	18.6816	19.1253	20.1714	19.394	20.0502	18.2373	17.9767
BOD1	Q96IK1	Q96IK1;C9J8U9	BOD1_HUMAN	Biorientation of chromosomes in cell division protein 1	17.1166	18.2964	17.8133	18.3795	18.7622	17.7504	18.2562	18.3633	18.2397	17.3388	17.65	18.0449	18.651	18.4726	17.8512	18.1424	17.7755	18.699	16.6044	17.5798
GMCL1	Q96IK5	Q96IK5	GMCL1_HUMAN	Germ cell-less protein-like 1	16.4351	16.5176	16.4829	17.4031	17.4583	18.1935	17.0628	17.2656	16.824	17.0834	16.859	17.9909	16.6647	17.6212	17.2831	17.8444	16.9195	17.12	17.4693	16.8341
ZNF414	Q96IQ9	Q96IQ9	ZN414_HUMAN	Zinc finger protein 414	17.6401	17.9285	17.6069	16.7507	18.8697	17.5743	17.7845	17.21	17.9979	17.2727	17.2266	18.2477	17.7432	17.2066	17.7648	17.5563	17.7646	18.0195	17.5096	17.4042
ZNF845	Q96IR2	Q96IR2	ZN845_HUMAN	Zinc finger protein 845	21.8017	20.4176	20.4534	19.9088	19.5977	20.5238	19.9343	20.2808	20.5219	20.4321	20.229	20.1826	20.8507	20.5006	19.7498	19.7837	19.4562	20.4001	20.0968	20.3701
HPDL	Q96IR7	Q96IR7	HPDL_HUMAN	4-hydroxyphenylpyruvate dioxygenase-like protein	18.9657	20.3118		19.0434	18.9345		18.1029	16.9364	19.365	19.7829		17.7592	19.5962	17.0435	18.5358	17.7776	17.4914	19.6679
ZNF496	Q96IT1	Q96IT1;A0A0C4DGR5	ZN496_HUMAN	Zinc finger protein 496	19.8453	18.2027	20.2174	18.651	18.9447	19.7279	19.2314	19.3577	18.9582	19.8872	19.9633	19.638	18.809	18.8322	19.2649	19.5715	19.3208	18.8439	20.0667	19.9949
ABHD14B	Q96IU4	Q96IU4;F8W9U3	ABHEB_HUMAN	Putative protein-lysine deacylase ABHD14B	22.2918	23.4757	21.9548	24.0193	24.1972	23.045	23.8513	22.6807	23.2773	21.2878	21.0251	21.3037	23.0542	22.9575	23.5533	23.4305	23.2692	23.973	20.5927	20.0854
NGLY1	Q96IV0	Q96IV0	NGLY1_HUMAN	Peptide-N(4)-(N-acetyl-beta-glucosaminyl)asparagine amidase	19.2505	20.2568	18.739	19.841	19.8953	19.1039	19.6643	19.4487	19.7024	18.6761	18.1523	18.9086	19.9311	19.8943	20.0239	19.8003	20.0211	19.9691	18.8639	18.7917
SEC22A	Q96IW7	Q96IW7;C9JNZ0;C9JRY4	SC22A_HUMAN	Vesicle-trafficking protein SEC22a		18.0683	17.1721	18.3362	18.0085	17.9363	17.9287		18.3702	17.0731	16.9235	17.4962	18.2101	18.5524	18.1135	18.5361	18.1438	18.6532	16.9827	16.6554
ATP5MK	Q96IX5	Q96IX5	ATPMK_HUMAN	ATP synthase membrane subunit K, mitochondrial	17.867	18.4509	16.7932	17.3068	18.7302	18.854	18.7436		16.571	14.9755	16.3536	17.2867		17.7595	18.7319	18.0691	16.3636	19.3051	18.0315
NSL1	Q96IY1	Q96IY1	NSL1_HUMAN	Kinetochore-associated protein NSL1 homolog	19.0272	19.1497	20.0383	19.0267	19.8062	19.8573	19.4893	19.5739	20.0939	19.5732	19.9467	19.613	19.6738	19.8404	19.8103	19.4948	19.7556	19.8067	19.4946	19.8852
PAWR	Q96IZ0	Q96IZ0	PAWR_HUMAN	PRKC apoptosis WT1 regulator protein	22.0218	21.6738	20.5525	20.5072	20.4026	20.7674	20.4939	20.7084	20.7635	20.2294	20.4379	20.7054	20.3058	20.8088	20.9799	20.856	20.2733	21.1435	20.2441	20.6244
RBM41	Q96IZ5	Q96IZ5;A0A8I5KYC8	RBM41_HUMAN	RNA-binding protein 41	20.3985	18.837	20.2986	19.5652	19.4646	20.2496	19.6951	20.2673	20.0082	20.1545	19.9546	19.9465	19.6859	20.0414	19.8084	19.7733	19.8036	19.8792	20.0414	19.6739
METTL2A	Q96IZ6	Q96IZ6	MET2A_HUMAN	tRNA N(3)-methylcytidine methyltransferase METTL2A	19.9912	20.0787	20.5642	19.9235	20.0554	19.6556	20.0334	20.0409	20.4989	20.3745	20.3462	19.9241	20.1267		19.7802		20.1614	19.9835	19.6689	19.6768
RSRC1	Q96IZ7	Q96IZ7;A0A804HJC0;A0A804HLK3;C9JVB3	RSRC1_HUMAN	Serine/Arginine-related protein 53	20.0712	18.5443	20.4736	19.0883	19.0635	20.1575	19.6213	19.8545	19.4441	20.6562	20.2963	20.3881	18.9877	19.7236	19.8293	20.0872	19.059	18.7876	20.299	20.2965
THOC3	Q96J01	Q96J01;D6RGZ2	THOC3_HUMAN	THO complex subunit 3	21.8991	21.607	21.7151	21.9435	21.9659	21.9716	21.8866	21.8145	22.0502	21.5257	21.5381	21.3891	21.7536	21.7016	21.6284	21.6979	21.5239	21.8673	21.422	21.3623
ITCH	Q96J02	Q96J02;A0A590UJQ1;A0A590UK44;A0A1W2PNZ8;A0A590UK95;A0A8V8TKK4	ITCH_HUMAN	E3 ubiquitin-protein ligase Itchy homolog	20.5288	21.1987	20.7664	20.6783	20.6542	20.625	21.029	20.9405	21.1376	20.409	20.3756	20.7601	21.0063	21.0701	21.8699	20.9879	21.5027	21.0031	20.5121	20.0523
TXNDC15	Q96J42	Q96J42;D6RB48;D6RBD9;H0Y997	TXD15_HUMAN	Thioredoxin domain-containing protein 15		24.4529		24.7206			23.9254	25.026	25.1135	26.4689	22.6581				22.0537		23.45	25.1101		23.9715
KIRREL1	Q96J84	Q96J84	KIRR1_HUMAN	Kin of IRRE-like protein 1	18.7676	18.3303	18.5632	19.1022	19.0308	18.8718	18.935	18.7545	18.799	19.0109	17.5736	18.652	19.0525	19.0464	18.7759	20.3089	18.8248	19.6469	18.1534	18.4664
LRIG1	Q96JA1	Q96JA1;Q6UXM1	LRIG1_HUMAN	Leucine-rich repeats and immunoglobulin-like domains protein 1	18.3425	18.9583	18.111	18.6612	18.5688	17.1476	18.2863	17.6328	18.4853	17.1424	17.3635	20.1898	20.4613	20.7737	19.8253	20.2271	20.8406	19.6939	19.2976	19.2328
PLEKHA8	Q96JA3	Q96JA3;A0A087X1S6;B5MDU3;O95397	PKHA8_HUMAN	Pleckstrin homology domain-containing family A member 8	17.3865	17.8887	18.5354	19.1196	18.9844	18.7793	18.782	18.9301	19.084	18.0032	18.0675	18.1956	19.1226	18.9573	18.6103	18.5286	18.6273	18.2681	16.9207	16.2942
DNAH8	Q96JB1	Q8TE73;Q96JB1;A0A075B6F3;A0A7P0Z455;H0Y7V4	DYH8_HUMAN	Dynein axonemal heavy chain 8	22.4832	23.7266		23.6661	24.7594		24.7251	24.3472	25.0285	24.1802		24.2729			25.18	25.2492	24.0934	25.0163		24.7471
COG3	Q96JB2	Q96JB2	COG3_HUMAN	Conserved oligomeric Golgi complex subunit 3	19.7436	20.3271	20.2027	20.7694	20.6485	20.3459	20.5473	20.6543	20.8073	19.0491	19.1937	19.7223	20.7595	20.459	20.6869	20.256	20.8395	20.4717	19.0995	19.1342
HIC2	Q96JB3	Q96JB3	HIC2_HUMAN	Hypermethylated in cancer 2 protein	20.0149	18.5805	19.9467	19.5904	19.3163	20.1277	19.4304	19.886	19.5235	20.1299	20.0011	20.7511	19.9336	20.2499	19.5285	20.2113	19.8068	19.2289	20.3304	20.4096
CDK5RAP3	Q96JB5	Q96JB5;J3QRM1	CK5P3_HUMAN	CDK5 regulatory subunit-associated protein 3	22.0452	23.0365	22.8186	23.6702	23.3681	23.3059	23.3767	23.2086	23.3942	22.1757	22.2357	23.0369	23.2596	23.362	23.6423	23.3883	23.8228	23.498	22.489	22.2418
VPS39	Q96JC1	Q96JC1	VPS39_HUMAN	Vam6/Vps39-like protein	19.0863	19.5827	19.1633	19.5436	19.4334	18.8747	19.4726	19.4423	19.5627	18.941	18.3865	19.112	19.9677	19.6397	19.5566	19.7487	20.0227	19.8459	18.6087	19.0605
EAF1	Q96JC9	Q96JC9	EAF1_HUMAN	ELL-associated factor 1	18.6697	18.8225	18.9848	18.7371	18.5269	19.0253	18.869	19.0993	19.2711	18.6237	18.9551	19.18	18.4943	18.8311	19.8256	19.1273	18.9823	19.0701	19.0813	18.7315
MAP6	Q96JE9	Q96JE9	MAP6_HUMAN	Microtubule-associated protein 6	15.2021	17.8427				16.7918		16.8008			16.684	18.1073	16.8197	18.1821	17.2682	17.9026	18.8092	16.4979	17.0031	17.5155
ZNF594	Q96JF6	Q96JF6	ZN594_HUMAN	Zinc finger protein 594	21.3816	21.9835	22.3302	21.5832	21.4201	22.3783	21.9505	22.1627	21.6731	22.1671	22.0111	22.4242	22.2444	21.9431	21.8649	21.8308	21.7653	20.7958	21.9679	21.9295
VPS50	Q96JG6	Q96JG6;C9JA29	VPS50_HUMAN	Syndetin	18.6007	18.5877	18.4957	19.2108	19.3412	18.8286	19.5015	19.1933	18.6173	17.0295	18.6561	18.8855	19.0766	19.3598	19.2418	19.1712	19.601	19.0125	18.3787	17.767
MAGED4	Q96JG8	Q96JG8	MAGD4_HUMAN	Melanoma-associated antigen D4	22.1263	21.4452	21.6111	21.3241	21.4902	21.5653	21.3492	21.7362	21.7311	21.5258	21.549	22.6714	21.9459	22.2078	22.0653	22.2871	22.5386	21.8736	22.2012	22.1135
VCPIP1	Q96JH7	Q96JH7	VCIP1_HUMAN	Deubiquitinating protein VCPIP1	19.5926	19.741	19.3913	19.5304	19.5448	19.301	19.6629	19.7348	19.6845	19.2477	19.0546	19.0314	19.5182	19.6375	19.6555	19.465	19.7021	19.3589	18.765	18.8369
RADIL	Q96JH8	Q96JH8;C9J7G0;F8WEM1	RADIL_HUMAN	Ras-associating and dilute domain-containing protein	18.7553	18.9864		19.6335	19.9744	19.0578	19.977	20.2772	19.2439			18.1927	20.5692	20.2071	19.6157	19.5291	20.3299		19.3866	17.9929
SPG11	Q96JI7	Q96JI7;C4B7M2;A0A804HI99;A0A804HID9;A0A804HK59;A0A804HLC5;A0A804HLE6;H0YLK7	SPTCS_HUMAN	Spatacsin	19.9954	20.9456	20.2723	20.7149	20.753	20.2135	20.7187	20.8327	20.8032	19.7961	19.4684	20.1044	20.7521	20.7323	20.6111	20.6889	20.804	20.992	19.7982	19.7319
ELMO2	Q96JJ3	Q96JJ3;Q5JVZ5;Q5JVZ4	ELMO2_HUMAN	Engulfment and cell motility protein 2	18.8027	20.0183	19.6454	20.6004	20.6045	19.8972	20.6769	20.4754	19.7946	18.8255	18.7871	19.5659	20.6243	20.5864	20.5709	20.3867	20.7222	20.2806	19.2629	18.782
TMX3	Q96JJ7	Q96JJ7;B4DIE3	TMX3_HUMAN	Protein disulfide-isomerase TMX3	17.9069	19.7364	18.8404	19.8537	20.1482	19.4526	19.5716	18.5328	19.0801	18.9863	16.5192	18.295	18.9157	19.3857	19.846	19.7919	19.0103	20.7069	18.5898	18.4018
DCAF5	Q96JK2	Q96JK2	DCAF5_HUMAN	DDB1- and CUL4-associated factor 5	18.188	17.8415	20.0765	19.4902	19.8235	20.1212	19.97	20.2969	19.6072	19.8883	19.9592	20.4054	19.3744	20.2872	19.8689	20.208	20.102	19.3115	19.9303	20.2317
MAML3	Q96JK9	Q96JK9	MAML3_HUMAN	Mastermind-like protein 3	20.2152	19.5318	22.8639	20.8108	21.2986	22.0235	22.147	22.4563	20.7896	22.8005	22.8546	19.6096	21.3598	21.2245	20.4491	19.6631	19.2529	21.2162	19.4405
ZNF462	Q96JM2	Q96JM2;H3BLX4	ZN462_HUMAN	Zinc finger protein 462	24.9447	22.8257	24.7001	23.284	23.4798	24.5411	23.9309	24.2564	23.2687	24.7261	24.5895	25.251	23.68	24.4212	24.5282	24.704	24.2378	23.2555	25.3001	25.3634
CHAMP1	Q96JM3	Q96JM3	CHAP1_HUMAN	Chromosome alignment-maintaining phosphoprotein 1	25.533	24.2131	25.4851	24.6762	24.6873	25.4966	25.0846	25.4622	24.989	25.6214	25.349	25.3677	24.9391	25.2824	24.9998	25.2747	24.9031	24.7861	25.2727	25.3307
LRRIQ1	Q96JM4	Q96JM4	LRIQ1_HUMAN	Leucine-rich repeat and IQ domain-containing protein 1	18.2079		18.9624	18.2529	18.5065	19.2913	18.349	19.195	18.6617	18.9005	18.8053	18.9339	17.3166	18.8519	18.4128		18.3499	17.5286	18.9963	18.6871
L3MBTL3	Q96JM7	Q96JM7	LMBL3_HUMAN	Lethal(3)malignant brain tumor-like protein 3	21.1949	20.2018	21.0953	20.8252	20.9749	21.6786	21.1498	21.3686	20.8432	21.2419	21.0889	21.0655	20.6769	20.9566	20.7888	20.7916	20.6538	20.1854	20.857	21.0315
LCOR	Q96JN0	Q96JN0;A0A6Q8PFM9;A0A6Q8PG83;A0A6Q8PGL8;A0A6Q8PGR8;A0A6Q8PFQ9	LCOR_HUMAN	Ligand-dependent corepressor	19.2352	17.5612	19.8829	18.3499	18.7649	19.2781	19.1232	19.3038	18.7111	19.3583	19.4688	19.6507	18.0559	19.0884	19.583	19.103	19.1356	17.3421	19.6364	19.5463
NEURL4	Q96JN8	Q96JN8;I3L100;I3L2W2	NEUL4_HUMAN	Neuralized-like protein 4	20.1533	20.5197	19.056	20.652	20.427	20.494	20.463	20.3897	20.4098	19.2657	19.2308	19.7237	20.422	20.2448	20.0924	20.0399	20.4607	20.2017	19.4535	19.0953
ZFP91	Q96JP5	Q96JP5;A0A0A6YYC7;H3BTR0	ZFP91_HUMAN	E3 ubiquitin-protein ligase ZFP91	18.1307	17.8459	19.4891	18.6891	19.2789	19.4591	19.5358	19.2344	18.6466	19.4405	19.7583	20.0977	18.6552	19.2392	20.1166	20.0371	20.0487	18.453	20.4167	20.3717
CLMN	Q96JQ2	Q96JQ2	CLMN_HUMAN	Calmin	17.4479	17.8781	18.7685	17.5647	17.5493	17.6373	18.9537	18.5631	18.0968	18.528	16.0049	18.9013	17.0964	17.1979	17.9724	15.9835	18.9086	16.8239	17.9334
PGBD1	Q96JS3	Q96JS3	PGBD1_HUMAN	PiggyBac transposable element-derived protein 1	15.6491	15.499	17.9996	16.1777	17.1755	17.7236	17.3567	17.8256	17.2207	17.6576	17.5299	17.6386	16.7993	17.9381	16.7459	17.7615	16.71	16.4648	17.279	17.7262
PDLIM2	Q96JY6	Q96JY6;B3KPU0	PDLI2_HUMAN	PDZ and LIM domain protein 2	20.3924	20.057	18.3443		18.8193	16.8183		17.6044	19.0718	17.1673	17.2819		18.1863	19.6776	19.7895	18.8486	18.8006	18.6337		17.9513
BTF3L4	Q96K17	Q96K17;E9PL10	BT3L4_HUMAN	Transcription factor BTF3 homolog 4	21.3411	22.4512	21.6005	22.0172	21.8054	21.456	22.0493	21.7833	21.916	21.1245	20.3257	21.9457	22.1094	22.0589	21.8929	22.3123	22.0136	22.1566	20.9265	20.649
ZFYVE19	Q96K21	Q96K21;H3BRF9	ANCHR_HUMAN	Abscission/NoCut checkpoint regulator	21.4356	21.8371	21.2588	22.1079	21.9253	21.8201	21.8087	21.8366	22.2395	20.9548	20.8788	21.9921	21.5724	22.3242	22.1805	22.2363	22.0899	21.5728	21.6219	21.8432
SLC35E1	Q96K37	Q96K37;H7C1I0	S35E1_HUMAN	Solute carrier family 35 member E1	16.3487	17.2036	17.7279	17.8628	17.6826	18.4	17.1443	16.7828	17.5793		15.5428		17.9611	17.9203	17.492	17.4554	15.9531	18.3696	15.7319
ZNF668	Q96K58	Q96K58	ZN668_HUMAN	Zinc finger protein 668	20.4688	19.2991	20.7309	19.7012	19.781	20.516	20.2551	20.5695	20.1597	20.6733	20.7259	20.837	19.8587	20.167	20.5786	20.4122	20.3282	20.0856	20.4782	20.7013
ZBTB45	Q96K62	Q96K62;M0QZ57	ZBT45_HUMAN	Zinc finger and BTB domain-containing protein 45	17.2881	16.5372	17.5412	17.0671	16.4741	17.3453	16.0237	16.5135	16.8172	17.13	16.3123	17.1828	16.1987	16.9451	16.9487	17.5435	17.104	16.8572	17.448	17.0719
ZNF514	Q96K75	Q96K75	ZN514_HUMAN	Zinc finger protein 514	19.2699		18.2912		18.1487	19.3711	17.8275		17.9997	17.6822	16.8953		18.1097	18.3519	18.2114		17.7396		19.0638	18.2553
USP47	Q96K76	Q96K76	UBP47_HUMAN	Ubiquitin carboxyl-terminal hydrolase 47	22.3604	23.188	23.6117	24.2334	24.1696	23.4003	24.1119	23.9667	24.0112	22.6399	22.7812	23.2573	24.1303	24.0921	24.1471	24.1743	24.2836	24.0138	22.4633	22.4947
ZC3H10	Q96K80	Q96K80	ZC3HA_HUMAN	Zinc finger CCCH domain-containing protein 10	18.7088	17.2522	18.6462	17.5985	17.6513	18.354	17.8896	17.5704	17.3457	18.92	18.6652	19.5341	18.3834	17.9658	18.2167	18.4351	18.0245	17.5857	18.5845	18.8491
ZNF521	Q96K83	Q96K83;H7BYU6;J3KTI4	ZN521_HUMAN	Zinc finger protein 521	19.7911	18.1089	20.3587	19.5161	20.1128	21.2456	20.3198	20.6506	19.7245	19.9118	20.2566	21.3417	20.1822	20.8359	20.6444	21.2646	20.6252	19.5434	21.0494	21.0243
CLPTM1L	Q96KA5	Q96KA5;G5E9Z2	CLP1L_HUMAN	Lipid scramblase CLPTM1L	18.2275	19.8422	19.0704	19.5285	20.0903	19.8115	19.2991	18.5224	19.468	18.0922	17.3062	18.4519	19.0465	18.8173	19.1679	19.3071	19.3059	20.4104	18.7255	17.9639
PBK	Q96KB5	Q96KB5;E5RFX4	TOPK_HUMAN	Lymphokine-activated killer T-cell-originated protein kinase	19.1017	19.6368	21.4082	21.98	21.4236	21.3157	21.8121	21.8691	21.3216	21.2807	20.9808	21.8058	21.8047	21.6085	21.1959	21.5995	21.9691	21.0172	21.5027	21.7088
ARL5B	Q96KC2	Q96KC2	ARL5B_HUMAN	ADP-ribosylation factor-like protein 5B	19.2048	19.9406	18.3068	19.6499	19.4299	18.6598	19.4826	18.4306	19.3301	18.9064	18.2073	18.2348	19.1829	18.7522	18.9841	18.4963	18.3835	20.039	18.0675	18.3279
DNAJC1	Q96KC8	Q96KC8	DNJC1_HUMAN	DnaJ homolog subfamily C member 1	16.1201	17.044	16.0202	17.0016	17.694	16.2734	17.3437	16.1782	17.2628	16.1574	16.0639	14.8279	16.5772	16.2329	17.4903	16.9262	17.7243	16.0722	15.5388	13.5712
MEGF10	Q96KG7	Q96KG7	MEG10_HUMAN	Multiple epidermal growth factor-like domains protein 10			18.0358		17.7461		16.9223	18.0158				20.0136	19.0673	19.6532	20.0393	20.1143	20.1606	19.6098	17.7763	18.8209
SCYL1	Q96KG9	Q96KG9;E9PK59;E9PPN3;E9PS17;H0YCI6	SCYL1_HUMAN	N-terminal kinase-like protein	20.8909	21.1254	21.5108	21.8731	21.708	21.5718	21.6198	21.7724	21.8183	21.1867	21.0924	21.215	21.7998	21.9158	21.9238	21.5238	21.8603	21.4937	20.8795	20.7081
ZNF512B	Q96KM6	Q96KM6	Z512B_HUMAN	Zinc finger protein 512B	19.9649	18.677	18.1673	18.2186	18.767	19.0878	18.9156	18.2692	18.0262	17.8406	17.3633	19.82	17.6635	19.8753	20.7232	20.289	19.7079	16.513	20.0101	20.181
LRATD2	Q96KN1	Q96KN1	LRAT2_HUMAN	Protein LRATD2		16.7097		16.6939	16.5461	17.8651	16.9615	17.8519	15.5279	17.5427			17.1009		16.2553		16.4224	15.3831
PKNOX2	Q96KN3	Q96KN3	PKNX2_HUMAN	Homeobox protein PKNOX2			19.1182	18.4476	18.7556		18.6094	20.0612	19.6985	18.272	18.3976	20.2349	19.9048	19.5407	19.4581	19.573	19.8549	18.4295	19.8418	18.2186
EXOC2	Q96KP1	Q96KP1	EXOC2_HUMAN	Exocyst complex component 2	20.6101	21.397	20.4838	21.2493	21.3497	20.5842	21.171	21.1048	21.1854	19.724	19.7384	20.5985	21.458	21.5139	21.5155	21.2051	21.4254	21.3502	19.9315	19.59
CNDP2	Q96KP4	Q96KP4	CNDP2_HUMAN	Cytosolic non-specific dipeptidase	22.3877	23.152	22.3809	22.9565	22.5805	22.3025	22.6271	22.5747	22.9841	21.8226	21.8456	22.3522	23.239	22.8333	22.4801	22.7241	22.8138	23.074	21.8258	21.8388
PPP1R13B	Q96KQ4	Q96KQ4;A0A3B3ISJ2	ASPP1_HUMAN	Apoptosis-stimulating of p53 protein 1	15.5593	14.6745	13.5153	14.9192	12.2471	14.8194	14.8593	15.2512	15.5277					14.3447	15.2569	15.271	14.4767	15.3396	13.6328
EHMT2	Q96KQ7	Q96KQ7;A2ABF9;A0A0G2JIR1;A0A0G2JIS2;A0A0G2JK64;A0A0G2JRN8;A0A0G2JRR0;A2ABF8	EHMT2_HUMAN	Histone-lysine N-methyltransferase EHMT2	22.2314	20.8998	22.406	21.4647	21.5329	22.2319	22.1139	22.1805	21.5071	22.5583	22.6081	22.6177	21.7514	21.9278	22.2647	22.2996	22.1026	21.361	22.6813	22.7268
ZFR	Q96KR1	Q96KR1	ZFR_HUMAN	Zinc finger RNA-binding protein	25.2306	23.7575	25.3505	24.3266	24.3184	25.1959	24.7364	24.9562	24.4957	25.2656	25.2658	25.4033	24.3843	24.9706	25.3087	25.1713	24.9091	24.1718	25.5203	25.3312
EGLN2	Q96KS0	Q96KS0	EGLN2_HUMAN	Prolyl hydroxylase EGLN2		20.4165	18.4813	15.2095	20.3586	16.6083	14.281	15.4983				14.7474			20.0655	14.8496	14.4024		13.9281
WDR90	Q96KV7	Q96KV7;F8VUX9;G3V201;H0YIW5	WDR90_HUMAN	WD repeat-containing protein 90	22.8503	22.3164	23.0161	21.392	22.9466	22.4652	22.3044	22.3508	21.7413	22.4139	22.896	22.7322	22.4631	22.837	22.5914	22.3436	23.2822	22.0029	22.4142	22.2018
MARK4	Q96L34	Q96L34	MARK4_HUMAN	MAP/microtubule affinity-regulating kinase 4	16.3592	15.8997	15.6213	16.2781	16.5269	15.7095	15.2968	14.9217	15.1837	14.7929		14.365	15.236	16.0098	16.0404	16.4531	15.1472	16.2064
CAPNS2	Q96L46	Q96L46	CPNS2_HUMAN	Calpain small subunit 2	17.6312	16.2796	17.3101			16.9046					14.0964		16.0114	15.4518		17.4694	15.2905	17.6015	17.4184	16.8414
LRR1	Q96L50	Q96L50	LLR1_HUMAN	Leucine-rich repeat protein 1	17.7878	17.2031	19.1511	18.4778	18.1839	19.4114	18.4906	19.5451	18.252	19.6482	19.1136	18.4135	18.0175	18.2443	18.1648	18.3275	18.2158	18.0354	18.3122	18.85
B3GALT6	Q96L58	Q96L58	B3GT6_HUMAN	Beta-1,3-galactosyltransferase 6	15.9419	16.9612	16.4727	17.5753	17.9439	17.6602	17.5183	16.8111	17.4444		15.1721	16.1864	16.9741	17.1963	16.9501	17.5792	17.0324	17.2701	16.7229	17.0832
NSD1	Q96L73	Q96L73;A0A8I5QJP2	NSD1_HUMAN	Histone-lysine N-methyltransferase, H3 lysine-36 specific	21.8074	19.6656	21.3514	20.3429	20.1798	21.2542	20.5315	20.8259	20.6096	21.1029	21.0606	20.9824	20.4334	20.6926	20.8649	20.7715	20.3082	20.3651	20.8307	21.0562
EP400	Q96L91	Q96L91	EP400_HUMAN	E1A-binding protein p400	22.8998	21.4633	23.3514	22.2762	22.2834	23.2491	22.7275	23.1962	22.5546	23.3707	23.401	23.3725	22.4539	22.944	22.8694	22.8439	22.6804	22.2573	23.3065	23.3567
SNX27	Q96L92	Q96L92;A0A5H1ZRP6;A0A2R8Y8A7	SNX27_HUMAN	Sorting nexin-27	22.4042	23.0777	22.164	22.8423	22.905	22.2693	22.8118	22.7124	22.8661	21.2742	21.4071	22.1899	22.9178	23.0171	23.0644	22.8889	23.0868	22.9421	21.1793	21.4418
KIF16B	Q96L93	Q96L93	KI16B_HUMAN	Kinesin-like protein KIF16B	20.7071	21.6541	21.5907	20.8353	21.6503	21.3022	21.3573	21.3018	21.3796	21.3709	20.1705	21.4243	20.9767	21.4708	21.382	21.2219	21.3274	20.6918	20.7638	21.3225
ALPK3	Q96L96	Q96L96	ALPK3_HUMAN	Alpha-protein kinase 3	20.1247	20.3794	20.2114	19.7344	19.8536	19.6607	20.3244	20.1138	20.7353	19.5871	19.7937		18.6649	18.0772	18.4681	17.8548	20.1781	20.2907
PRMT6	Q96LA8	Q96LA8;A0A3B3ITK4	ANM6_HUMAN	Protein arginine N-methyltransferase 6	20.8175	21.1563	20.8482	20.7772	21.4608	21.0742	21.5312	20.6249	20.7424	20.4272	20.5875	21.055	21.042	20.8813	20.8836	21.2447	20.9185	20.9657	20.8975	21.2257
IFT74	Q96LB3	Q96LB3	IFT74_HUMAN	Intraflagellar transport protein 74 homolog	20.7586	21.1078	21.3206	21.6151	21.6231	21.5436	21.5678	21.652	21.7104	21.1659	20.8069	21.0388	21.739	21.6624	21.0893	21.2497	21.561	21.9007	20.793	20.5845
TRIM47	Q96LD4	Q96LD4;A0A0M3HER3	TRI47_HUMAN	E3 ubiquitin-protein ligase TRIM47	16.4299	17.4589		15.7171	13.6719				17.802				14.8261				14.3972	17.4919
CNOT6L	Q96LI5	Q96LI5;H0Y9C1;H0Y9Z5	CNO6L_HUMAN	CCR4-NOT transcription complex subunit 6-like	16.7851	18.1431		17.8706	18.3862	18.7248	19.069	18.7919	18.4922	17.6326	16.9188	18.1592	18.7598	18.703	18.4659	18.821	19.0948	19.1185	17.0869	18.491
DHRS1	Q96LJ7	Q96LJ7;H0YNC2	DHRS1_HUMAN	Dehydrogenase/reductase SDR family member 1	19.1692	19.7611	19.3804	19.3074	19.839	19.4642	19.246	19.2924	19.0053	17.5452	19.1577	19.0357	19.337	19.9602	19.694	20.0278	19.0488	20.1787	18.7221	19.2644
C9orf72	Q96LT7	Q96LT7;A0A2R8Y5K2;A0A2R8Y5U5;A0A5F9ZHW7	CI072_HUMAN	Guanine nucleotide exchange factor C9orf72	17.5475	18.8783	18.6524	18.7822	18.6608	18.3275	18.5716	18.665	18.2195	18.297	18.5757	17.6408	18.516	18.3123	18.1069	18.4043	18.6293	18.8897	17.8381	17.7751
RNPC3	Q96LT9	Q96LT9;H0YEB8	RNPC3_HUMAN	RNA-binding region-containing protein 3	20.5522	19.78	20.8736	20.1721	20.2729	20.7518	20.3657	20.5808	20.2866	20.8281	20.7603	20.9833	20.4743	20.6899	20.6043	20.7478	20.5797	20.078	21.0136	20.9302
ZNF354B	Q96LW1	Q96LW1;E5RH89	Z354B_HUMAN	Zinc finger protein 354B												15.9262					15.2883			17.7119
PRIMPOL	Q96LW4	Q96LW4;A0A5S6SZ32	PRIPO_HUMAN	DNA-directed primase/polymerase protein	17.9087		17.3407	17.5414	17.1486	16.4311	16.8828	17.1489	17.766	17.4472	16.9161	17.0367	17.9681	16.7415	16.676	17.2285	17.3026	18.3698	16.2972	17.3652
ZSCAN31	Q96LW9	Q96LW9;C9IYT1;C9J6S7;C9JAI0;C9JHB1;C9JIC2;C9JPM5	ZSC31_HUMAN	Zinc finger and SCAN domain-containing protein 31	17.8529	18.1444	17.6411	17.81	17.9695	17.351	17.5845	17.5609	17.5779	17.2324	17.3953	18.5867	17.7571	16.9865	17.9523	17.532	18.4552	18.2437	17.5731	17.8051
ZNF597	Q96LX8	Q96LX8	ZN597_HUMAN	Zinc finger protein 597	17.6114	17.0353	17.6585	17.171	16.5988	17.9763	16.2901	17.6185	17.7772	17.5338	16.9442	16.4993	16.7509	16.5292	17.324	16.6671	17.3968	15.9996	17.884	17.6426
HYLS1	Q96M11	Q96M11	HYLS1_HUMAN	Centriolar and ciliogenesis-associated protein HYLS1	15.4857		14.2238	15.2929	14.9345		14.7831	16.715	15.7346	15.7068	14.5675	15.1249	16.5673	12.9263	16.5842	15.7372	14.7525	14.6641	15.0686
PRRC1	Q96M27	Q96M27	PRRC1_HUMAN	Protein PRRC1	17.4981	20.0751	18.326	19.2899	19.9953	18.5861	19.7449	18.3126	19.0297	17.4075	17.4704	18.1442	18.4198	18.858	19.186	19.4517	18.9325	20.2695	17.7715	17.1146
TEKT5	Q96M29	Q96M29	TEKT5_HUMAN	Tektin-5	16.7545			17.2501	17.5407	17.3409	17.5421					17.6921					17.7897			17.7251
AK7	Q96M32	Q96M32	KAD7_HUMAN	Adenylate kinase 7	14.9636	14.2929		14.2638					16.1662				14.8192		14.4467		15.1294	15.9486
DNHD1	Q96M86	Q96M86;E9PM64	DNHD1_HUMAN	Dynein heavy chain domain-containing protein 1	17.1016	15.3764	17.0889	15.458	14.1504	17.2154	16.5908	16.922	16.4188	17.2717	16.9247	17.6242	16.7683	17.3023	16.7249	16.6691	16.5442	16.7876	17.5336	17.6809
CCDC138	Q96M89	Q96M89;H7C005	CC138_HUMAN	Coiled-coil domain-containing protein 138	17.6774	17.5647	18.4109	17.7363	17.5775	18.0435	17.7789	17.7939	18.0133	18.2514	18.3453	17.9141	18.056	17.8246	17.5917	17.447	17.8207	18.0867	18.386	17.871
CFAP53	Q96M91	Q96M91	CFA53_HUMAN	Cilia- and flagella-associated protein 53	17.6401	18.0856	16.6457	17.9403	17.7992		17.9649	17.5094	17.431		17.3079	17.5774	17.8058		17.4763	17.7356	17.6944	17.6657		17.0365
KLHL15	Q96M94	Q96M94;A0A8I5QJW5	KLH15_HUMAN	Kelch-like protein 15	18.5638	18.5639	20.0377	19.2338	19.2562	20.4624	19.4387	20.0369	18.9839	20.0308	19.7203	20.4417	19.5188	19.9197	20.0257	19.9374	19.9762	18.9034	20.5098	20.6214
FGD4	Q96M96	Q96M96;E9PJX4;F8VWL3;A0A804HK93;B7Z493;F8W1R0	FGD4_HUMAN	FYVE, RhoGEF and PH domain-containing protein 4	20.2013	20.487	18.5586	18.9526	18.8238	18.3017	18.9595	18.5455	19.3899	17.6529	17.5134	19.2943	19.9461	19.8396	19.4799	19.498	19.8267	19.5355	19.1523	18.596
FBXL18	Q96ME1	Q96ME1;A0A994ENR3	FXL18_HUMAN	F-box/LRR-repeat protein 18	22.0825	21.88	21.9877	21.937	22.0593	21.9671	22.0413	22.0399	22.2319	21.6924	21.8659	22.1414	22.1325	22.2066	22.0243	22.1646	22.2841	21.9367	22.2266	22.0106
ZNF512	Q96ME7	Q96ME7;G3XAG1	ZN512_HUMAN	Zinc finger protein 512	22.472	20.745	23.1022	21.6196	21.9241	23.1689	22.3391	22.5041	21.6137	22.9156	23.0276	23.679	22.2386	22.9896	23.4236	23.3102	22.9258	21.6013	23.8689	23.726
NSMCE2	Q96MF7	Q96MF7;E5RFJ1	NSE2_HUMAN	E3 SUMO-protein ligase NSE2	21.5814	20.6282	21.752	21.0346	21.0941	21.677	21.3123	21.5852	21.5687	21.6605	21.4885	21.1653	21.145	21.1865	21.0648	21.3408	21.0332	20.7757	21.2031	21.7097
NSMCE3	Q96MG7	Q96MG7	NSE3_HUMAN	Non-structural maintenance of chromosomes element 3 homolog	23.9625	23.0339	23.6374	23.4486	23.377	24.0626	23.5397	23.7952	23.6423	23.8258	23.7953	23.8713	23.4951	23.8051	23.2822	23.5466	23.5461	23.4512	23.7271	23.6639
HEXIM2	Q96MH2	Q96MH2;K7EJA3;K7ELS4;K7ERG7	HEXI2_HUMAN	Protein HEXIM2	22.4926	22.373	22.6007	22.8735	23.1889	22.7284	23.0483	22.6433	23.2808	23.0826	22.6437	22.35	22.9146	22.649	22.5191	22.6841	22.8912	22.9623	21.6294	22.3753
TMEM68	Q96MH6	Q96MH6;E5RGT2	TMM68_HUMAN	Monoacylglycerol/Diacylglycerol O-acyltransferase		16.4109		14.3112	16.7296		16.0739	14.8147				16.5025			17.1218		15.8585	15.7667
PPM1M	Q96MI6	Q96MI6;H7C3K4;H7C3S3	PPM1M_HUMAN	Protein phosphatase 1M		17.8446		18.5634	18.8481	18.7231	18.6401	17.8672	18.9566	17.6784	17.6554			18.8637		18.73	18.2256	18.7647	17.3729	18.8125
ZFP42	Q96MM3	Q96MM3	ZFP42_HUMAN	Zinc finger protein 42 homolog	17.6728								15.9086
HSPA12B	Q96MM6	Q96MM6;Q5JX83	HS12B_HUMAN	Heat shock 70 kDa protein 12B	21.9607	21.822		20.6692	21.7327	21.561	21.852	21.7222	22.317		17.2193				19.9763	21.0827	20.3967	20.4281
HS6ST2	Q96MM7	Q96MM7;A0A1W2PQ14	H6ST2_HUMAN	Heparan-sulfate 6-O-sulfotransferase 2	13.7984	15.4001		14.0831	13.5026	15.3764	14.9553	13.1955	14.4292		14.8507	14.4303	13.5428	14.7464	14.9775	14.4749	14.4966	14.9203	13.189
TCEANC2	Q96MN5	Q96MN5;X6R7X0	TEAN2_HUMAN	Transcription elongation factor A N-terminal and central domain-containing protein 2	19.5508	18.098	19.5455	19.4739	19.2666	19.7061	19.6708	19.6406	18.9378	19.6467	19.5309	19.5634	19.1791	19.461	19.1795	19.1167	19.2272	19.3038	19.4277	19.5587
ZSWIM3	Q96MP5	Q96MP5	ZSWM3_HUMAN	Zinc finger SWIM domain-containing protein 3	20.7423	18.6223	21.5525	20.9847	20.7886	21.2556	20.7221	21.5276	20.5917	21.1807	20.6274	20.6147	20.7313	21.2777	20.504	20.9623	21.2825	21.173	20.3767	20.7238
CFAP57	Q96MR6	Q96MR6;A0A087WVY5	CFA57_HUMAN	Cilia- and flagella-associated protein 57			21.4947	21.0671			20.8979	21.4542	21.0448		21.3819	21.2613	21.2348	21.4663	21.3387	21.3096	21.0193	21.1704
PRICKLE1	Q96MT3	Q96MT3	PRIC1_HUMAN	Prickle-like protein 1		18.3801	17.5389	17.6929	17.3109		17.655	17.1238	17.2302	17.8548	17.3882		17.555	16.8374	16.8001			19.5599
LINC01600	Q96MT4	Q96MT4	CF195_HUMAN	Uncharacterized protein encoded by LINC01600	24.8857	21.5761	27.5506	27.1258	26.9099	28.664	27.1025	27.5365	27.6415	27.829	28.1529	28.8953	27.5361	28.6861	29.6194	28.9236	28.5338	26.9223	28.7996	28.5206
CEP63	Q96MT8	Q96MT8;A0A804HHU4;A0A804HI22;A0A804HIX3;A0A804HJ63;A0A804HJ73;A0A804HJF1;A0A804HJF9;A0A804HJP1;A0A804HJT2;A0A804HK67;A0A804HKF0;A0A804HKH7;A0A804HKK0;A0A804HKM0;A0A804HKQ7;A0A804HKR1;A0A804HL17;H0Y900;H0YAE6;H0YAL1	CEP63_HUMAN	Centrosomal protein of 63 kDa	20.1868	19.0805	20.2047	19.8204	19.5867	20.1666	19.7601	20.0707	19.895	19.7729	19.8357	19.7145	18.7662	19.9803	20.3058	19.9998	19.7758	19.0983	20.0107	20.124
ZNF778	Q96MU6	Q96MU6;A0A0A0MSW5	ZN778_HUMAN	Zinc finger protein 778	17.1098		17.2949	16.6954	16.7829	17.4939	17.1485	17.4138	17.0802	17.7106	17.9729	18.4324	15.8579	17.8444	17.1055			16.7034	17.5641	18.0371
YTHDC1	Q96MU7	Q96MU7;J3QR07	YTDC1_HUMAN	YTH domain-containing protein 1	23.7577	21.8801	23.423	22.0799	21.9241	23.2496	22.6877	22.9628	22.538	23.3078	23.2184	23.5735	22.4005	22.9653	22.991	22.9943	22.3462	22.1092	23.4106	23.6071
CCDC43	Q96MW1	Q96MW1;Q86WV7;K7ER24	CCD43_HUMAN	Coiled-coil domain-containing protein 43	21.2395	21.6148	21.2444	21.5742	21.0044	21.4132	21.1404	21.2853	21.5699	20.8735	20.4571	20.2306	21.6979	21.4251	21.0789	20.917	20.831	21.2132	19.4751	20.2407
COG8	Q96MW5	Q96MW5;B4DYU2	COG8_HUMAN	Conserved oligomeric Golgi complex subunit 8	17.9682	18.8637	18.1035	19.856	20.1977	18.2437	19.2027	18.3659	19.2177	18.1531	18.0716	18.0975	19.7003	19.7643	19.8959	19.0504	19.163	19.2258	16.9493	18.368
TIGD1	Q96MW7	Q96MW7	TIGD1_HUMAN	Tigger transposable element-derived protein 1	17.4362	15.2853	18.8465	17.5836	17.3168	18.3407	17.9731	18.6939	16.4777	18.6648	18.356	18.8569	17.7724	18.4191	18.2525	18.8531	18.2811	17.1528	18.7799	18.9324
ZNF48	Q96MX3	Q96MX3;A0A087WVT1	ZNF48_HUMAN	Zinc finger protein 48	19.5685	17.4991	19.6558	17.5009	17.7005	19.0024	18.8244	19.2849	17.4591	19.1378	19.4176	19.8804	18.7935	19.1563	19.0257	18.9733	18.9218	18.4933	19.4729	19.4771
DNAAF10	Q96MX6	Q96MX6	DAA10_HUMAN	Dynein axonemal assembly factor 10	19.5893	20.899	20.0461	20.8594	20.6757	19.6849	20.5075	20.0923	20.8018	18.3473	18.5461	19.7417	20.8727	20.3865	20.279	20.1365	20.4056	20.9133	18.9013	18.1062
NOL4L	Q96MY1	Q96MY1;A0A087X0N3	NOL4L_HUMAN	Nucleolar protein 4-like	20.6655	19.8199	22.146	22.1216	22.0787	22.1294	21.979	22.3964	21.2237	21.9579	21.639	21.3453	21.243	22.1047	21.7259	21.7851	21.6234	20.5174	21.4434	21.2818
GDAP1L1	Q96MZ0	Q96MZ0;A0A087WWT8;H0UIB3;H0Y6A7	GD1L1_HUMAN	Ganglioside-induced differentiation-associated protein 1-like 1	16.1462	16.6914		15.3513					15.3005		15.5151	17.9354	16.8699	17.9165			18.0458	16.9045	17.6077
SPATA33	Q96N06	Q96N06;J3KRC8	SPT33_HUMAN	Spermatogenesis-associated protein 33	15.7208	15.639	16.1325	16.4752	16.9872	16.8996	16.2958	16.5312	15.2204	16.5328	16.9347	16.5461	16.203	16.6394	16.5098	16.2497	16.7387	16.1108	17.7843	16.6776
INTS15	Q96N11	Q96N11	INT15_HUMAN	Integrator complex subunit 15		15.9215	16.8912	15.8495	16.927	18.281	16.7983		16.5663	17.1198			16.306	17.0766	17.0248	16.1967	17.2812		17.3568
ZNF714	Q96N38	Q96N38;A0A087WU35	ZN714_HUMAN	Zinc finger protein 714	16.5544		18.2	16.5113	16.0071	18.0488	17.5623	17.9132	16.302	17.3031	17.8777	17.327	16.2959	17.4985	17.0924	17.221	16.9719	16.6881	17.1916	16.9257
TTC14	Q96N46	Q96N46	TTC14_HUMAN	Tetratricopeptide repeat protein 14	26.822	25.9634	27.3035	26.4506	26.2951	27.3711	26.8022	27.0658	26.3367	27.2886	27.2349	27.2167	26.4661	26.8871	27.1001	27.1874	26.6174	26.3796	27.4257	27.4015
PWWP2A	Q96N64	Q96N64	PWP2A_HUMAN	PWWP domain-containing protein 2A	21.7189	19.659	20.2267	19.3868	19.5509	20.38	19.8539	20.0534	19.7202	20.4735	20.3985	20.3891	19.4889	19.9569	20.4248	20.3961	19.9335	19.8038	20.4768	20.7271
MBOAT7	Q96N66	Q96N66	MBOA7_HUMAN	Lysophospholipid acyltransferase 7	18.894	19.6791	17.98	18.7661	19.108	18.6216	18.8448	18.0428	19.2699	17.6839	17.6545	18.4822	18.4256	18.592	18.4146	18.6646	18.3828	19.6514	17.8333	17.7826
DOCK7	Q96N67	Q96N67;A0A1B0GWE0	DOCK7_HUMAN	Dedicator of cytokinesis protein 7	22.2112	22.899	23.1343	23.6189	23.759	23.2461	23.7772	23.714	23.7034	22.4351	22.5847	22.3637	23.4848	23.6672	23.5696	23.3081	23.5027	23.3402	21.7953	21.6838
SPATA13	Q96N96	Q96N96;A0A0A0MRY4;E9PFR9;J3KQJ8	SPT13_HUMAN	Spermatogenesis-associated protein 13	16.3882	16.9927	16.6993	17.3389	17.1877		17.3874	16.9347	16.8511	16.67	16.2243	17.0459	18.8894	17.7274	17.3744	17.9211	18.1329	17.7268	17.1158	16.9762
TSNARE1	Q96NA8	A0AVG3;Q96NA8;A0A590UJA6;E5RHW3;E5RI41	TSNA1_HUMAN	t-SNARE domain-containing protein 1	18.612	17.4805	17.4425	17.2445		18.2025	17.6699	17.651	16.1361	17.5413	17.2722	17.8508				18.8634	18.4863	17.4361	17.3593	18.4026
CEP20	Q96NB1	Q96NB1;I3NI25;I3L0U4;I3L269	CEP20_HUMAN	Centrosomal protein 20	18.5541	18.0128	19.2713	18.622	18.2908	19.2017	18.3485	18.5678	18.876	19.1476	18.4203	18.5878	19.0049	18.6616	18.4261	18.1843	18.6332	18.2185	18.1662	17.7732
SFXN2	Q96NB2	Q96NB2	SFXN2_HUMAN	Sideroflexin-2						15.4208	17.3495						16.4893			17.1813		17.5935		16.0856
ZNF830	Q96NB3	Q96NB3	ZN830_HUMAN	Zinc finger protein 830	20.1128	19.6721	21.2899	20.4969	20.6671	21.1117	20.8276	21.1573	20.6004	20.7968	21.0928	21.1343	20.7088	21.185	20.9004	21.0045	20.9723	20.2324	21.1671	21.0616
ZMAT2	Q96NC0	Q96NC0;R4GNG8	ZMAT2_HUMAN	Zinc finger matrin-type protein 2	22.3804	20.8835	22.446	21.7753	21.5471	22.3969	22.0338	22.199	21.5368	22.3471	22.2723	22.4493	22.0718	22.3375	21.9611	22.191	21.8813	21.6693	22.4299	22.4751
FRMD6	Q96NE9	Q96NE9;H0YJ19	FRMD6_HUMAN	FERM domain-containing protein 6	17.8125	16.8451	16.9436	18.9985	18.1575	17.7942	17.9639	18.2092	18.2444		17.3841	16.8929	17.7535	18.5335	18.562	18.8509	18.3776	19.2187	16.8336	16.2308
ODAD4	Q96NG3	Q96NG3	ODAD4_HUMAN	Outer dynein arm-docking complex subunit 4	15.6256	16.8492	17.7708	16.6501	16.6827	12.3891	17.2581	15.8199	17.9178	15.9262	15.2862	17.4323	17.3974			17.4955	16.3778	16.4138
TBC1D32	Q96NH3	Q96NH3	BROMI_HUMAN	Protein broad-minded					19.8075			20.0322			19.0038			19.3294			19.9187
SCLT1	Q96NL6	Q96NL6;A0A494C0G8;D6RBP0	SCLT1_HUMAN	Sodium channel and clathrin linker 1	17.9242	17.2538	19.1339	18.7096	18.9977	19.3397	18.8393	19.2554	18.8839	19.1491	18.8175	18.5886	19.1139	19.2527	19.1482	18.7343	18.9502	18.3312	18.3028	18.6098
CFAP418	Q96NL8	Q96NL8	CF418_HUMAN	Cilia- and flagella-associated protein 418	17.989	16.9736	17.8262	18.1048	18.4453	17.6535	17.9219	17.8541	17.248	18.3716	17.7163	17.4791	18.4401		17.3729	17.9896	18.2701	18.5269	16.9462	16.9732
TOX2	Q96NM4	Q96NM4	TOX2_HUMAN	TOX high mobility group box family member 2	9.44545			15.5621					15.6867			17.2824					16.7247		16.6146	16.9881
ASB16	Q96NS5	Q96NS5	ASB16_HUMAN	Ankyrin repeat and SOCS box protein 16																				17.205
CCDC115	Q96NT0	Q96NT0;F8WCZ3	CC115_HUMAN	Coiled-coil domain-containing protein 115	17.5349	18.5265	17.8514	17.5447	18.2772	18.175	17.9289	17.5114	17.5858	17.0357	17.5708	17.3627	17.9356	17.398	17.1604	18.154	17.4198	18.6111	16.949	17.5088
NAP1L5	Q96NT1	Q96NT1	NP1L5_HUMAN	Nucleosome assembly protein 1-like 5	15.5028	14.7023	16.5467	18.1887	18.0555	16.3494	17.903		17.284		16.2209	18.2839	17.9791	18.0171	18.437	18.3221	17.9065	17.6733		16.3
GUCD1	Q96NT3	Q96NT3;A0A087WVD9;B5MCF3;E7EX77;E9PGZ7	GUCD1_HUMAN	Protein GUCD1	22.4074		22.5179	20.7159	20.8518	22.0177	20.2982	22.1594	21.3982	21.2133	22.7221	22.4907	21.2618	22.1415			21.1286	20.4071	22.6499	22.1298
CNTNAP3;CNTNAP3B	Q96NU0;Q9BZ76	Q96NU0;Q9BZ76;A0A087WXL9;A0A087WZ03;A0A087X119;A6NC89;A0A087WUG9;A0A1B0GTE1;B1AM99;B1AMA2;F2Z2X5;F2Z2X6	CNT3B_HUMAN;CNTP3_HUMAN	Contactin-associated protein-like 3B		14.8695	16.1282	17.208	16.5805				13.1895				16.7102	12.9973				17.6804
ANKRD27	Q96NW4	Q96NW4;K7ELM1	ANR27_HUMAN	Ankyrin repeat domain-containing protein 27	18.5182	18.4027	17.4062	17.482	17.414	17.7015	18.0795	17.5603	18.2591	18.0941	16.6215	17.9153	18.2198	17.8547	17.6006	17.8706	17.7803	17.8511	16.787	16.9528
DACH2	Q96NX9	Q96NX9;D6RFG7	DACH2_HUMAN	Dachshund homolog 2			19.3665	18.1283	19.0119	19.9881	19.8744	18.4589		18.1927	18.5676	20.7899	19.7975	19.587	19.3053	20.7348	19.9223	20.2795	20.6068	21.4517
MUS81	Q96NY9	Q96NY9;E9PRI1;H0YDU2;H0YDE3;H0YDK3	MUS81_HUMAN	Crossover junction endonuclease MUS81	18.0065	17.4284	19.1021	17.8953	17.6756	19.0893	17.9662	18.7577	17.8692	18.8579	18.5299	18.8918	17.8437	18.6365	18.6	18.6201	18.0548	17.6859	18.7816	19.1298
WFIKKN1	Q96NZ8	Q96NZ8	WFKN1_HUMAN	WAP, Kazal, immunoglobulin, Kunitz and NTR domain-containing protein 1	15.6853	15.198	13.8558	15.8146	15.5414		14.3526		15.8159			13.5883	16.102		16.8973		14.3665	16.4243		15.4869
NSUN5	Q96P11	Q96P11	NSUN5_HUMAN	28S rRNA (cytosine-C(5))-methyltransferase	21.6	20.7447	21.6675	20.8004	20.5271	21.443	20.8876	21.3302	20.9569	21.7133	21.6139	21.7686	21.1156	21.1711	21.2832	21.3936	21.0253	20.7588	21.6201	21.7234
RPRD1A	Q96P16	Q96P16;A0A0C4DGQ6	RPR1A_HUMAN	Regulation of nuclear pre-mRNA domain-containing protein 1A	23.6284	22.7747	23.163	22.8034	22.6688	22.9987	22.8391	23.1281	23.1286	22.9158	22.7561	23.261	22.9946	23.1833	22.488	22.8786	22.805	22.7513	23.0485	23.1592
AGAP3	Q96P47	Q96P47;C9J975;E7ESL9;H7C4F1	AGAP3_HUMAN	Arf-GAP with GTPase, ANK repeat and PH domain-containing protein 3	21.3795	21.4717	21.8062	21.9455	22.0376	21.7318	21.8668	22.0384	22.1216	21.1138	21.3046	21.8755	22.2111	22.1726	21.9254	21.9268	22.3894	22.1126	21.6788	21.6761
ARAP1	Q96P48	Q96P48;E7EU13	ARAP1_HUMAN	Arf-GAP with Rho-GAP domain, ANK repeat and PH domain-containing protein 1	21.1893	21.7386	20.3588	21.0758	21.0801	20.562	21.2266	21.1169	21.6392	19.6044	19.3424	19.39	20.6995	20.5459	21.0268	20.6596	20.4384	21.3343	19.1466	18.8382
ACAP3	Q96P50	Q96P50	ACAP3_HUMAN	Arf-GAP with coiled-coil, ANK repeat and PH domain-containing protein 3	16.0851	17.6508	18.7392	17.9341	18.0845			16.7704	17.839		17.6196	16.9713			18.9144	19.3818	18.8109			17.7311
SERPINB12	Q96P63	Q96P63	SPB12_HUMAN	Serpin B12	21.9492	21.2095	21.3272	19.0245	19.2168	21.1192	18.3784	20.4228	19.9257	21.0221	19.4628	19.4668	20.3786	19.5413	19.4301	22.9936	18.502	21.3799	21.2743	20.8254
IPO9	Q96P70	Q96P70	IPO9_HUMAN	Importin-9	20.9538	21.3423	21.1173	21.2949	21.4034	21.0426	21.4621	21.3327	21.3407	20.8305	20.7428	21.2134	21.5455	21.3307	21.4267	21.5427	21.6951	21.5895	20.9268	20.7573
MIA2	Q96PC5	Q96PC5;Q96RT6;G3V599	MIA2_HUMAN	Melanoma inhibitory activity protein 2	19.9948	20.5215	20.0934	20.6262	20.4172	20.1596	20.489	20.7782	20.6642	20.0941	19.6215	20.0303	20.4002	20.6969	20.2933	20.5847	20.5458	20.1449	19.8845	19.9287
PGLYRP2	Q96PD5	Q96PD5	PGRP2_HUMAN	N-acetylmuramoyl-L-alanine amidase	18.1666
ARHGEF17	Q96PE2	Q96PE2;A0A2R8Y4D7	ARHGH_HUMAN	Rho guanine nucleotide exchange factor 17	18.8527	18.695	19.8223	20.1952	20.0014	20.4535	20.0761	20.5661	19.9561	18.9263	18.8178	20.1002	20.3819	21.1031	21.1107	21.3092	21.1087	19.669	19.4171	18.6714
INPP4A	Q96PE3	Q96PE3;B8ZZB2	INP4A_HUMAN	Inositol polyphosphate-4-phosphatase type I A	21.2065	20.9575	20.8081	20.9973	21.3381	20.7818	21.2482	21.4537	21.252	20.9933	20.524	20.6632	21.1513	21.2624	20.9772	21.0385	21.288	21.1034	20.3251	20.2211
RBM14	Q96PK6	Q96PK6	RBM14_HUMAN	RNA-binding protein 14	25.5107	23.8129	25.1196	24.115	23.992	25.2232	24.4577	24.8452	24.3691	25.3671	25.2203	25.424	24.2932	24.7985	25.0299	24.9248	24.37	24.1808	25.4707	25.4507
RCHY1	Q96PM5	Q96PM5	ZN363_HUMAN	RING finger and CHY zinc finger domain-containing protein 1	18.5138	18.7587	18.0319	17.8906	18.5705	18.1538	18.7981	18.2686	18.132	18.0215	18.2266	18.4899	18.3078	18.4512	19.2711	19.4185	19.1168	17.9904	18.2902	18.3718
ZNF385A	Q96PM9	Q96PM9	Z385A_HUMAN	Zinc finger protein 385A	17.8872	17.1384	20.6301	19.6695	19.5568	21.0658	19.8842	20.0118	20.2271	20.7968	20.517	20.537	20.1845	20.2973	20.9448	21.0954	19.9753	19.5613	20.2997	20.5793
TRERF1	Q96PN7	Q96PN7;Q05GC8;A0A8Q3SI57	TREF1_HUMAN	Transcriptional-regulating factor 1	19.5645	17.7951	17.1992	17.8365	17.177	17.6803	17.4735	17.3746	17.8479	17.9815	16.6501	18.6167	17.9222	18.6795	18.8364	18.6169	18.2061	18.1115	18.7926	19.1434
ZNF317	Q96PQ6	Q96PQ6;K7ERD6	ZN317_HUMAN	Zinc finger protein 317	20.5389	19.3519	21.3161	20.2204	19.8434	21.2358	20.5841	21.2005	20.0018	21.4461	21.4018	21.0365	20.4422	20.5915	20.39	20.6551	20.5274	19.9674	21.1528	20.9444
KLHL5	Q96PQ7	Q96PQ7;A0A804C9D6;A0A804CHP1	KLHL5_HUMAN	Kelch-like protein 5	16.0303	16.4243	15.4426	16.6314	16.3536	15.9498	16.8053	16.4382	17.1204	15.7267	15.2574	15.7441	16.61	16.256	17.1208	16.5483	16.8062	17.0706	15.2486	15.7334
UHRF2	Q96PU4	Q96PU4	UHRF2_HUMAN	E3 ubiquitin-protein ligase UHRF2	22.5628	21.1893	22.0692	21.3136	21.2103	22.1402	21.5497	21.6646	21.6077	21.9303	22.0482	21.5516	21.4861	21.6361	21.3598	21.307	21.0152	21.6056	21.5175	21.7666
NEDD4L	Q96PU5	Q96PU5;A0A1B0GVY1;A0A6Q8PFI7;A0A6Q8PGP5;A0A6Q8PHJ5;A0A7P0Z498	NED4L_HUMAN	E3 ubiquitin-protein ligase NEDD4-like	20.6919	20.7991	19.2361	20.2015	20.1495	19.4492	19.719	19.5458	20.5636	18.9787	18.6324	19.0718	19.8097	19.9601	19.916	19.3371	19.8669	20.7876	18.5849
QKI	Q96PU8	Q96PU8;H0YG47;H0YGD6	QKI_HUMAN	KH domain-containing RNA-binding protein QKI	23.9571	22.6313	24.3234	23.3747	23.172	24.1734	23.5342	24.0615	23.247	24.2979	24.0599	24.2597	23.6923	24.3101	24.2676	24.3048	23.6909	23.288	24.1612	24.2074
SYNGAP1	Q96PV0	Q96PV0;A0A0A0MQZ2;A0A1B0GW70;A0A2R8Y6T2;A0A2R8YDS2;A0A804HJ92;B7ZCA0	SYGP1_HUMAN	Ras/Rap GTPase-activating protein SynGAP	17.6218	18.7982	18.0154	16.6926	18.0617	17.1489	18.4626	18.003	17.8054	17.7583	17.9812	18.7771	16.6714	18.521	19.1016	17.7912	18.2532	17.8992	17.1979	17.8202
LENG8	Q96PV6	Q96PV6;A0A087WUE4;A0A0G2JNN3;C9JMY0	LENG8_HUMAN	Leukocyte receptor cluster member 8	20.8082	19.1734	20.3524	19.3565	19.4981	20.0921	19.6489	20.0319	19.9111	20.4254	20.2148	20.683	19.7101	20.0523	20.093	20.2593	19.6201	19.6802	20.6291	20.6367
FAM193B	Q96PV7	Q96PV7;H0YCX2	F193B_HUMAN	Protein FAM193B		19.5579	19.6778	19.8231	19.4211		20.3802	20.5137	19.9171				20.1262	20.33	19.7012	20.3426	19.5356
PLEKHG4B	Q96PX9	Q96PX9;A0A1B0GW72	PKH4B_HUMAN	Pleckstrin homology domain-containing family G member 4B	19.4402	19.2043	18.7077	19.295		18.1472	18.1297	18.6135	19.676	19.2663	17.2659	20.0214	19.9224	20.1303	19.5406	19.79	19.9172	19.7159	19.7235	20.0328
FMNL2	Q96PY5	Q8IVF7;Q96PY5;F8W1F5;C9IZY8	FMNL2_HUMAN	Formin-like protein 2	19.2606	20.1966	18.0772	19.2713	19.0691	18.9725	19.049	19.0171	19.3458	17.4902	17.5468	18.6017	19.2592	18.9842	18.7679	19.2064	19.114	18.7254	17.7636	18.3013
NEK1	Q96PY6	Q96PY6;A0A8I5KRM5;A0A8I5KSI3;A0A8I5KUL6;A0A8I5KWD5;A0A8I5QJM8;H0Y8M6	NEK1_HUMAN	Serine/threonine-protein kinase Nek1	20.2738	20.2472	20.5814	20.7459	20.7289	20.4881	20.6662	20.8339	20.7679	19.6984	19.9165	20.3359	20.6181	20.7344	20.6621	20.9147	20.6275	20.5221	20.0548	20.0999
PUS7	Q96PZ0	Q96PZ0;E7EUH7;H0Y863	PUS7_HUMAN	Pseudouridylate synthase 7 homolog	23.3026	22.9274	23.1446	22.799	22.8452	22.8561	22.9447	22.9699	23.4496	22.7821	22.9109	22.9377	22.8882	22.8206	22.4323	22.8917	22.6835	23.1089	22.8648	22.8507
FAM111A	Q96PZ2	Q96PZ2;A0A6Q8PF34;A0A804HLI8	F111A_HUMAN	Serine protease FAM111A	18.5671	17.1656	18.3415	16.4444	16.8512	18.0883	17.407	17.4155	18.0234	17.8604	16.4257	18.7813	17.8223	17.9791	18.0266	17.022	17.1045	16.999	17.7193	16.5315
TRAPPC9	Q96Q05	Q96Q05	TPPC9_HUMAN	Trafficking protein particle complex subunit 9	18.9543	19.6364	19.045	19.868	19.6625	19.1961	19.2017	19.6895	19.4492	18.3057	18.4236	19.3664	19.886	19.9429	19.2694	19.8074	19.7335	19.9529	18.4066	18.3476
BTBD9	Q96Q07	Q96Q07;A0A0A0MSF2;A0A0A0MSF4;H7C5Z6	BTBD9_HUMAN	BTB/POZ domain-containing protein 9				16.783	15.9775	16.0173	16.8234		16.029		15.8063	16.8305	15.7546	16.776	16.1364	16.0419	16.1427	15.7524		15.6902
TRNT1	Q96Q11	Q96Q11;A0A8V8TM71	TRNT1_HUMAN	CCA tRNA nucleotidyltransferase 1, mitochondrial	20.1112	20.0479	19.6858	20.0618	19.8659	19.7838	20.1334	19.9486	20.4146	19.3613	19.559	19.8039	19.9681	20.1854	19.6926	20.1287	20.012	20.2335	19.4077	19.3228
SMG1	Q96Q15	Q96Q15;J3KRA9;H3BQN7	SMG1_HUMAN	Serine/threonine-protein kinase SMG1	22.1	22.8633	22.1766	22.5981	22.8212	22.1886	22.9464	22.7341	22.9776	21.6054	21.8657	22.4978	23.0629	22.8646	22.7637	22.9147	23.1357	22.7609	22.0342	21.812
ALS2	Q96Q42	Q96Q42;A0A0S2Z5Q7;A0A0S2Z5I4;A0A7P0T8F3;A0A7P0T8P3;A0A7P0T8R1;A0A7P0T8T2;A0A7P0T951;A0A7P0T958;A0A7P0T976;A0A7P0T980;A0A7P0T9P3;A0A7P0T9R1;A0A7P0T9U5;A0A7P0T9V4;A0A7P0TAH8;A0A7P0TAM1;A0A7P0Z499;A0A7P0Z4F3;A0A7P0Z4I4;A0A7P0Z4J9;A0A7P0Z4M6	ALS2_HUMAN	Alsin	19.7194	20.2519	19.26	19.8228	20.0315	19.5407	19.5256	19.3069	20.2874	18.5603	18.7597	19.3066	19.8616	19.9072	20.08	20.0391	20.0772	20.2991	19.206	19.0516
TMEM237	Q96Q45	Q96Q45;A0A087WWU1	TM237_HUMAN	Transmembrane protein 237	17.5583	17.8185	17.2627	16.8409	16.4918	17.1623	17.2682	16.6387	17.4663	17.2989	17.0483	16.9306	15.9884	16.5118	17.6445	16.3241	17.8444	17.2638	16.5367	16.5313
ALKBH3	Q96Q83	Q96Q83;E9PSA5;E9PN35	ALKB3_HUMAN	Alpha-ketoglutarate-dependent dioxygenase alkB homolog 3	19.7195	19.4007	19.5021	19.2621	19.374	18.7137	19.5639	19.1308	19.5116	18.97	19.4032	18.2946	19.1937	18.7374	19.7053	19.4272	19.5691	19.1535	18.8884	19.0374
KIF20B	Q96Q89	Q96Q89	KI20B_HUMAN	Kinesin-like protein KIF20B	23.2889	21.1534	22.2741	21.1356	21.1885	22.2053	21.5451	21.9293	21.7925	22.2906	22.0833	21.604	21.2659	21.6792	21.455	21.4089	21.0006	21.6352	21.6155	21.7793
GSDMA	Q96QA5	Q96QA5	GSDMA_HUMAN	Gasdermin-A	20.895	19.1338	19.7914	17.7665	17.9314	18.5706	16.6605	17.8454	18.5556	18.7364	18.028	17.8264	19.132	18.0081	18.009	19.9209		20.6505	20.0254	18.7012
PPP1R10	Q96QC0	Q96QC0	PP1RA_HUMAN	Serine/threonine-protein phosphatase 1 regulatory subunit 10	21.407	19.8637	21.9794	21.0982	21.0645	21.8762	21.37	21.7662	20.9698	21.8519	21.999	21.7529	20.8185	21.4345	21.5268	21.4433	21.257	20.7139	21.6001	21.5939
DEPDC7	Q96QD5	Q96QD5	DEPD7_HUMAN	DEP domain-containing protein 7	17.074	18.2161	18.1027	17.8328	17.6183	17.5614	19.1244	18.1505		17.517	17.772	17.2191			17.3344				17.2383
FYTTD1	Q96QD9	Q96QD9;H9KVC1;H9KVC6	UIF_HUMAN	UAP56-interacting factor	21.2239	19.8528	22.0331	20.7176	21.0504	22.363	21.1238	21.7719	20.1753	21.6525	21.7126	21.8714	21.0744	22.0922	21.6044	21.8359	21.1172	20.4597	21.7338	21.5653
ATAD5	Q96QE3	Q96QE3;A0A075B754	ATAD5_HUMAN	ATPase family AAA domain-containing protein 5	21.5677	19.9309	21.9765	20.6398	20.5218	21.7307	21.1615	21.6709	20.9834	22.0923	21.8877	21.4893	20.9332	21.0164	20.9572	21.2549	20.8454	20.7566	21.5188	21.8428
TEFM	Q96QE5	Q96QE5	TEFM_HUMAN	Transcription elongation factor, mitochondrial	16.3679	17.949	17.0101	16.998	17.2063	16.23	16.9734	16.4377	16.8066	15.2948		16.2371	16.8701	17.123	16.8109	16.8244	16.8619	17.6846
RAB3IP	Q96QF0	Q96QF0;F8VTR6;H3BNG1	RAB3I_HUMAN	Rab-3A-interacting protein	17.7228	18.0534	17.8116	17.1533	16.91	17.8351	17.2535	17.6375	17.4219	17.4228	16.8459	17.4613	17.6183	17.4974	17.7133	17.3522	17.8065	17.4089	16.9809	17.6092
MTMR9	Q96QG7	Q96QG7	MTMR9_HUMAN	Myotubularin-related protein 9	17.9763	18.4652	17.0848	18.2009	18.1056	16.752	18.1289	17.9575	18.24	16.744	16.5009	17.1808	18.3322	18.447	17.9844	17.6874	18.1805	18.3916	16.3743
VPS35	Q96QK1	Q96QK1	VPS35_HUMAN	Vacuolar protein sorting-associated protein 35	21.08	22.1116	21.7315	22.6497	22.6534	21.9362	22.5289	22.2526	22.065	20.9997	20.8733	21.6942	22.7235	22.4804	22.6899	22.4059	22.7302	22.3647	20.9958	20.6321
PURB	Q96QR8	Q96QR8;Q9UJV8	PURB_HUMAN	Transcriptional activator protein Pur-beta	18.803	19.2205	19.3393	19.3891	19.4607	19.33	19.9095	19.8673	19.6372	18.5383	18.6261	19.2972	19.7637	20.0803	19.4512	20.0354	19.9412	19.7214	18.9644	18.3032
TRPM7	Q96QT4	Q96QT4;H0YLN8;H0YNM0	TRPM7_HUMAN	Transient receptor potential cation channel subfamily M member 7	15.7386	18.7267	17.0155	18.4243	18.5506	18.5097	18.0819	17.9044	18.2107	17.1699	16.7423	17.5061	17.9701	17.1792	16.5532	17.3879	18.1159	18.8415	17.5975
PHF12	Q96QT6	Q96QT6;C9J9G2;K7EPF7	PHF12_HUMAN	PHD finger protein 12	21.5874	20.0683	21.4291	20.8903	20.9151	21.7274	21.2813	21.5172	21.1236	21.5994	21.3687	21.6452	21.0848	21.7097	21.4599	21.7415	21.069	20.8308	21.6072	21.6331
XPO6	Q96QU8	Q96QU8;H3BPG8	XPO6_HUMAN	Exportin-6	19.7167	19.5352	19.9758	20.2567	20.2673	20.3867	20.2662	20.1742	20.2756	20.2655	20.0922	20.4971	20.4042	20.3386	20.089	20.3218	20.6295	20.1539	20.3853	20.5759
MAGI1	Q96QZ7	P46937;Q86UL8;Q96QZ7;A0A087WT53;A0A087WXD2;H7C4U7;H7C535;H7C5T8;A0A0D9SET0;A0A0D9SEY4;A0A0D9SGF2;A0A0D9SGF8;A0A0D9SGI1;A0A0E3D6M1;A0A1B0GTC0;A0A1B0GTH8;A0A1B0GUF0;A0A1B0GUI9;A0A1B0GUV4;E7EWI0;H0YCI3;H7C4S7	MAGI1_HUMAN	Membrane-associated guanylate kinase, WW and PDZ domain-containing protein 1	23.4952	23.1545	22.7484	22.5897	22.4208	22.2491	22.806	22.7336	23.4455	22.3291	22.1	22.4448	22.7043	22.4879	22.1379	22.5901	22.8656	23.0853	22.1956	22.5116
SPAG5	Q96R06	Q96R06;F5GZT2	SPAG5_HUMAN	Sperm-associated antigen 5	21.3543	21.4225	21.2291	21.4595	21.4196	21.0316	21.6031	21.8555	21.6774	20.6926	20.7052	20.6214	21.49	21.3192	21.2996	20.9309	21.4785	21.3868	20.1188	20.0252
OR4K3	Q96R72	Q96R72	OR4K3_HUMAN	Olfactory receptor 4K3	18.1852	17.3593	19.0916	18.1116		18.3394	17.7469	17.6138	17.6799	19.1445	17.8099	18.0634	17.6554	18.2426	17.6226	18.5152	17.4611	17.8802	17.0152	19.8621
PANX2	Q96RD6	Q96RD6;F8W8Y4	PANX2_HUMAN	Pannexin-2	16.0788	13.3231	14.6943	13.1776	13.3387	15.0779	14.751	14.2488	13.5273	15.9877	14.7101	16.1536	15.6467	15.4882	14.0571	15.0209	13.9729	15.0937	14.8275	16.2434
NACC1	Q96RE7	Q96RE7	NACC1_HUMAN	Nucleus accumbens-associated protein 1	23.556	22.9732	22.4197	22.3829	22.4232	22.7001	22.3733	22.5453	23.0175	22.5035	22.4143	22.6572	22.4452	22.6653	22.4622	22.8154	22.5468	22.6575	22.671	22.5519
ZNF300	Q96RE9	Q96RE9;A0A0A0MS50;F8WE31	ZN300_HUMAN	Zinc finger protein 300	15.3341	14.22	17.3304	15.7488		16.0822	15.9617	16.0173	16.5642	17.9746	17.0613	15.7112	16.0749	16.8139	16.3596	16.6303	16.8508	17.1744	16.1795	15.6811
SNX18	Q96RF0	Q96RF0	SNX18_HUMAN	Sorting nexin-18	17.1639	18.2953	18.6203	19.4688	19.3701	19.2246	19.5468	19.4623	19.474	18.4821	17.8484	17.7559	18.9589	18.7317	18.6243	18.507	18.7012	19.0776	17.773	17.6747
PASK	Q96RG2	Q96RG2	PASK_HUMAN	PAS domain-containing serine/threonine-protein kinase	19.3206	20.6018	19.4372	20.0586	19.8264	19.444	20.2493	19.9756	20.5949	19.0078	19.107	19.3078	20.1589	19.5988	19.3244	19.672	19.9516	20.5633	18.6422	18.4896
CIC	Q96RK0	Q96RK0;A0A0A0MQR4;A0A7P0T9K5;I3L2J0	CIC_HUMAN	Protein capicua homolog	18.5212	19.0122	18.8192	18.7638	19.1961	18.9406	19.142	18.9226	19.3796	18.4996	18.4865	18.8131	18.6447	18.7521	19.4986	19.5765	18.9729	18.7693	18.9567	19.0463
BBS4	Q96RK4	Q96RK4;H3BU58	BBS4_HUMAN	Bardet-Biedl syndrome 4 protein	22.1052	21.4227	22.6853	22.568	22.8526	22.7981	22.921	22.4389	21.9657	22.4033	22.4543	22.1127	22.9751	22.3393	22.5029	23.0291	22.7563	22.8912	21.8771	21.5964
UIMC1	Q96RL1	Q96RL1	UIMC1_HUMAN	BRCA1-A complex subunit RAP80	21.3935	20.0643	21.0382	20.1086	20.0482	20.5615	20.3844	20.6485	20.5412	20.8987	20.9258	20.8072	20.1449	20.5608	20.7034	20.7616	20.337	20.1852	21.0516	20.8357
VPS13A	Q96RL7	Q96RL7	VP13A_HUMAN	Intermembrane lipid transfer protein VPS13A	21.5488	22.5162	20.9965	21.5138	21.7306	21.2551	21.7999	21.5562	21.6454	20.5936	20.4157	21.3842	21.7833	21.8485	21.6141	21.7858	21.8887	22.1683	21.1856	20.4935
MED15	Q96RN5	Q96RN5;G3V1P5;C9J1I1;C9JGN2;C9JLN7;C9JM58;C9JZV5	MED15_HUMAN	Mediator of RNA polymerase II transcription subunit 15	20.8113	20.4028	20.7785	20.5434	20.7235	20.663	20.8632	20.8737	20.934	20.6422	20.3777	20.769	20.6331	21.1875	20.882	20.8869	20.9523	20.5398	20.6674	20.4125
GFM1	Q96RP9	Q96RP9;C9IZ01;F8WAU4	EFGM_HUMAN	Elongation factor G, mitochondrial	19.176	20.4424	19.295	19.6631	19.774	19.5501	19.9414	18.2732	19.24	18.2961	17.8037	18.4878	19.0445	18.5068	19.4273	19.3405	18.5282	20.5384	18.2642	18.5068
ERGIC2	Q96RQ1	Q96RQ1;F8VPA6;H0YI50	ERGI2_HUMAN	Endoplasmic reticulum-Golgi intermediate compartment protein 2		16.5187	16.6728	15.0928	17.3851		13.4738	16.4179	16.6928					17.1231	16.5495		15.124	17.3526
MCCC1	Q96RQ3	Q96RQ3;E9PG35;E9PHF7;G5E9X5	MCCA_HUMAN	Methylcrotonoyl-CoA carboxylase subunit alpha, mitochondrial	19.0285	19.8053	19.0406	18.9058	19.4626	19.6456	19.9749	17.9636	19.1171	18.6767	15.2182	19.1402	19.4918	19.0726	19.9316	19.3679	19.0902	20.4991	18.3629	19.3443
TWNK	Q96RR1	Q96RR1	PEO1_HUMAN	Twinkle mtDNA helicase	19.255	19.9556	19.0489	20.1183	19.7752	19.3059	19.8273	18.5473	20.1844	18.6797	18.4396	18.4422	19.488	19.3391	19.5363	18.4546	19.8538	20.4063	16.8158
CAMKK2	Q96RR4	Q96RR4;F5H4I7	KKCC2_HUMAN	Calcium/calmodulin-dependent protein kinase kinase 2	18.3725	19.3652	18.8964	19.6418	19.5644	19.1586	18.8214	18.9425	19.158	18.307	18.0216	18.3463	19.6765	19.3278	18.9332	18.5002	18.9378	19.7726	18.6632	18.9413
TGS1	Q96RS0	Q96RS0	TGS1_HUMAN	Trimethylguanosine synthase	19.422	19.6363	19.8558	19.7836	19.8619	19.6906	19.7708	19.7846	19.6857	19.6461	19.5581	19.2247	19.598	19.2613	19.1789	19.5118	19.4095	19.8569	18.9874	19.0151
NUDCD1	Q96RS6	Q96RS6	NUDC1_HUMAN	NudC domain-containing protein 1	21.4415	21.6598	20.8778	20.758	20.7728	20.429	21.0448	20.9454	21.5736	20.334	20.6955	20.7409	20.6859	20.7692	20.7391	20.9417	21.1092	21.1628	20.7636	20.7232
ERBIN	Q96RT1	Q96RT1;H0YA04;A0A8V8TML0;A0A8V8TML4;A0A8V8TML6;A0A8V8TN18;A0A8V8TN23;A0A8V8TP04;A0A8V8TP09;A0A8V8TPC7;A0A8V8TPD2	ERBIN_HUMAN	Erbin	20.0799	20.276	20.6916	20.9988	21.382	20.5661	21.3576	21.0725	20.5341	20.0937	19.9434	20.266	21.1108	20.8748	21.2283	20.8005	21.4196	20.8713	19.9571	19.7305
TUBGCP6	Q96RT7	Q96RT7;E7EQL8	GCP6_HUMAN	Gamma-tubulin complex component 6	20.359	21.5273	21.0604	21.556	21.1017	21.169	21.1437	21.4924	21.4607	20.3602	20.3182	20.6718	21.4705	21.2251	21.1692	21.2917	21.3263	21.153	20.0687	20.2927
TUBGCP5	Q96RT8	Q96RT8;A0A087X1Z1;A0A0G2JPW5;A0A0G2JQX1;A0A0G2JSA7	GCP5_HUMAN	Gamma-tubulin complex component 5	18.0624	19.4096	19.3764	19.8737	19.9099	20.2952	19.6636	19.3638	19.882	18.5552	18.5114	18.8385	20.6361	19.3688	19.6034	19.4103	19.4623	19.4184	18.4532	17.2502
USP28	Q96RU2	Q96RU2;B4E3L3;A0A8V8TLZ9;G3V1N5;H0YG96	UBP28_HUMAN	Ubiquitin carboxyl-terminal hydrolase 28	24.2573	24.0732	23.0184	22.498	22.9177	23.0131	23.2344	23.16	23.8198	22.7672	22.7524	22.9754	22.0614	23.1102	23.2194	23.2451	23.0861	23.186	22.9295	22.711
FNBP1	Q96RU3	Q96RU3;A0A8V8TQ35;A0A994J3U5;A0A994J3V8;A0A994J4A3;A0A994J6U4;H0Y7W6	FNBP1_HUMAN	Formin-binding protein 1	22.011	22.7996	22.2907	23.0322	23.0894	22.4711	23.1434	23.0344	23.0427	21.9785	21.7084	22.4326	23.1286	23.1584	22.9642	22.8014	23.079	22.6244	21.6221	21.2202
HMCN1	Q96RW7	Q96RW7	HMCN1_HUMAN	Hemicentin-1				18.1836	18.266	17.3242	17.5448	17.4501	17.5832									18.3241
CRAMP1	Q96RY5	Q96RY5;J3QT63	CRML_HUMAN	Protein cramped-like	18.3788	17.5644	18.9435	18.5076	18.5196	19.1167	18.977	19.3183	18.686	18.7525	19.0097	19.274	18.63	18.9047	18.5441	18.9645	18.6034	18.3159	18.967	18.9474
IFT140	Q96RY7	Q96RY7	IF140_HUMAN	Intraflagellar transport protein 140 homolog	19.5874	19.7177	20.0548	20.5592	20.6775	20.1418	20.7356	20.5918	20.3973	19.5225	19.646	20.3256	20.7926	20.6512	20.1535	20.3543	20.707	20.4114	19.8468	19.5171
WDR24	Q96S15	Q96S15;A0A3B3ISA1;A0A499FJD3	WDR24_HUMAN	GATOR2 complex protein WDR24	18.9406	18.8369	18.0986	18.5157	18.4471	16.9304	18.5696	18.6711	19.019	18.738	17.5014	17.4797	18.842	18.3471	18.594	18.0754	18.5195	18.7119	17.5347	18.6833
METTL26	Q96S19	Q96S19;A0A087WYU2;H3BMF3;H3BNB2;H3BNT3;H3BQ55;H3BRT2;H3BS73	MTL26_HUMAN	Methyltransferase-like 26	19.0976	19.7402	18.5554	18.7221	18.9082	18.6542	18.7411	18.8269	19.0735	18.256	18.1745	18.2529	19.0715	19.1202	19.1243	18.9003	18.573	18.8165	18.3891	18.5664
RAB40C	Q96S21	Q96S21;H3BPA5	RB40C_HUMAN	Ras-related protein Rab-40C	17.2936	17.9853	17.7386	18.428	18.0951	17.1833	18.3334	18.3371	18.3106	17.2705	17.0371	17.2728	18.1596	18.2663	17.633	17.9275	18.3733	18.6005	16.083	15.5169
RPS6KC1	Q96S38	Q96S38;F6RJM5	KS6C1_HUMAN	Ribosomal protein S6 kinase delta-1	23.0642	24.0799		23.3724	22.0927	24.3566	23.9532	23.0036	23.3022	23.2857			23.2305	23.4369	23.4594	23.5859	22.9415	22.9711
TP53RK	Q96S44	Q96S44	PRPK_HUMAN	EKC/KEOPS complex subunit TP53RK	20.3632	20.6809	20.5446	21.059	20.9449	20.1376	20.964	21.011	20.9527	20.323	20.1942	21.1754	21.298	21.0026	20.431	21.2646	21.1246	21.045	20.3141	20.4839
PIGS	Q96S52	Q96S52;A0A994J7M6;A0A994J7M9;A0A994J801	PIGS_HUMAN	GPI transamidase component PIG-S	20.0825	21.391	21.2974	21.2771	21.3436	21.2742	20.4719	20.8081	20.3494		19.7646	21.0136	20.6198	20.6726	21.3768	21.0092	20.82	21.5194	20.0977	20.0767
WRNIP1	Q96S55	Q96S55	WRIP1_HUMAN	ATPase WRNIP1	21.3334	20.8929	21.8251	21.4379	21.4147	21.6676	21.6124	21.7435	21.9485	21.6419	21.4431	21.4871	21.4315	21.9007	21.7332	21.4688	21.2708	21.3219	21.3701	21.4602
RANBP9	Q96S59	Q96S59	RANB9_HUMAN	Ran-binding protein 9	19.9105	21.337	20.9577	21.3173	21.1504	20.3398	21.1828	20.9217	21.2595	20.0415	20.0558	20.883	21.4049	20.5823	21.1122	21.0229	21.5828	21.2042	19.9587	20.4963
CLCC1	Q96S66	Q96S66;A0A6Q8PEZ7;A0A6Q8PFF7;A0A6Q8PG14;A0A6Q8PG30;A0A6Q8PG75;A0A6Q8PGA4;A0A6Q8PHQ1;A0A8I5KRC0;Q5T1P5	CLCC1_HUMAN	Chloride channel CLIC-like protein 1	17.8619	19.5888	18.6164	19.4972	19.8103	18.9557	19.9079	18.7499	19.1648	17.1469	17.2511	19.0098	19.1614	18.4244	20.2991	19.6105	19.8468	19.7311	18.9572	17.5604
UBL7	Q96S82	Q96S82;H3BUV9;H3BV23	UBL7_HUMAN	Ubiquitin-like protein 7	18.7338	19.2706	18.9702	19.4242	19.1136	18.9869	19.4013	18.9277	18.8107	18.578	17.851	18.0503	19.1448	18.97	18.5669	19.1944	19.2753	19.5145	17.3876	17.5904
LYSMD1	Q96S90	Q96S90;Q8IV50	LYSM1_HUMAN	LysM and putative peptidoglycan-binding domain-containing protein 1	17.521	16.8336	16.6477	18.0293	17.3431	17.1148	16.8644	17.6044	18.0379	17.5031	16.3672	17.5596	17.874	18.1972	17.809	17.4217	17.7865	18.2127	17.0253	18.3667
CCNL2	Q96S94	Q96S94;C9J148	CCNL2_HUMAN	Cyclin-L2	20.3987	19.0222	19.5424	18.9257	18.2603	19.5863	19.1086	18.7436	19.3739	19.6741	20.4212	20.2927	19.6317	19.4071	19.5632	19.4701	19.5056	18.906	20.3184	19.8641
MYADM	Q96S97	Q96S97;A0A494C017;A0A499FIY8;C9JC07;C9JJV6;C9JZL8	MYADM_HUMAN	Myeloid-associated differentiation marker	14.6863	16.6475	14.7841	16.2371	15.3568	15.1347	15.2118	14.0115	15.8751				15.1862	16.0464	16.0121		14.4174	16.2886
PLEKHF1	Q96S99	Q96S99;K7EIX0;K7ELB8	PKHF1_HUMAN	Pleckstrin homology domain-containing family F member 1	19.1914	19.6034	18.7835	18.1457	18.269	18.0484	18.3119	18.1145	17.7492	18.634	18.0447	17.3593	17.6499	16.5083	19.1158	16.4328	17.2355	18.1037	17.0588	17.8408
PPP1R9B	Q96SB3	Q96SB3	NEB2_HUMAN	Neurabin-2	20.5433	20.5867	21.0384	22.3738	21.8245	21.5971	22.0589	21.8717	21.3193	19.9499	19.6666	21.122	21.6129	21.9483	22.008	21.715	21.9171	21.1778	19.6936	20.6151
SRPK1	Q96SB4	Q96SB4	SRPK1_HUMAN	SRSF protein kinase 1	21.9378	22.2543	22.2957	22.4044	22.5244	21.8941	22.6239	22.5731	22.4154	22.0307	21.884	21.8701	22.4774	21.8982	22.0182	22.09	22.2779	22.5548	21.6157	21.5871
SMC6	Q96SB8	Q96SB8;C9JMN1	SMC6_HUMAN	Structural maintenance of chromosomes protein 6	22.4488	21.1556	22.4215	21.6219	21.5448	22.3659	21.8316	22.0979	22.3034	22.4053	22.2727	22.2594	21.6969	21.8231	21.6479	21.9276	21.6152	21.5396	22.1803	22.2057
DCLRE1C	Q96SD1	Q96SD1;A0A8V8TKH3;A0A8V8TKN9;A0A8V8TKP5;A0A8V8TL07;A0A8V8TLW6;A0A8V8TLX1;A0A8V8TM57	DCR1C_HUMAN	Protein artemis	16.6952		17.1535	16.1013	18.2269	17.6603	17.4303		16.8632	16.8257	16.2579		16.7777	16.7401	18.0008	17.4005	17.1408	16.1591	17.1038	17.2439
TBX15	Q96SF7	O95935;Q96SF7;U3KQ31;U3KQH2	TBX15_HUMAN	T-box transcription factor TBX15			20.6515	18.386	20.1174	20.6971	20.8224	20.777	20.8264	20.0796	19.9493						19.2336		19.6682
KCTD15	Q96SI1	Q96SI1;V9GYY8	KCD15_HUMAN	BTB/POZ domain-containing protein KCTD15	20.0583	19.9064	21.1146	21.5814	21.1446	21.3912	21.2457	21.4586	20.9903	21.0735	20.6204	21.0419	21.3449	21.1959	20.7178	21.0823	21.2561	20.9196	20.5632	20.6606
STRBP	Q96SI9	Q96SI9	STRBP_HUMAN	Spermatid perinuclear RNA-binding protein	23.8999	22.3454	23.4402	21.8629	21.9579	23.0992	22.5691	22.8851	22.321	23.4593	23.3214	23.6253	22.614	22.7566	22.5318	22.9626	22.5936	22.4219	23.5122	23.678
TMEM209	Q96SK2	Q96SK2	TM209_HUMAN	Transmembrane protein 209	20.1349	20.2399	19.7403	20.0073	20.2077	20.5084	20.0665	20.416	20.6112	19.9839	20.0384	19.6558	20.3577	20.3314	20.3584	20.0539	20.3007	20.1437	19.5778	19.8274
ZNF607	Q96SK3	Q96SK3;K7EN48	ZN607_HUMAN	Zinc finger protein 607	17.8798	16.5062	16.4439	16.4608	17.3701	17.183	17.2319	17.404	17.2777	17.4609	17.0816	16.1208	17.1421	17.4411	16.1701	17.0927	17.0712	17.2114	16.9211	16.9918
GPX7	Q96SL4	Q96SL4	GPX7_HUMAN	Glutathione peroxidase 7	15.6679	16.3493	15.5379	16.5215	17.2326	16.6397	16.5093	15.3159	15.7515	13.3998	15.3518	16.0796	15.8802	16.4841	16.6185	17.3917	16.9803	16.7425	15.6491
FIZ1	Q96SL8	Q96SL8;K7EJE2;K7EQX6;K7ERP0;K7ES33	FIZ1_HUMAN	Flt3-interacting zinc finger protein 1	19.6549	18.3583	20.4434	18.9597	19.28	20.0581	19.9479	20.3687	19.2833	20.3149	20.3603	20.4127	19.9065	20.1738	19.7243	20.5578	19.7027	19.7866	20.2248	20.6209
CPXM1	Q96SM3	Q96SM3	CPXM1_HUMAN	Probable carboxypeptidase X1		16.4519	17.9108	19.3822	19.4506	18.8702	18.5143	18.2325	17.1262	18.335	17.1168	17.6605	17.9662	18.0887	18.7304	18.263	18.2665	18.1445
CDK5RAP2	Q96SN8	Q96SN8;A0A0A0MRG9;A0A8I5KRU7;A0A8I5KTP5;A0A8I5KXB5;A0A8I5KXG0;A0A8I5KYJ8;A0A8I5QKL1;B1AMJ5;Q5JTU8	CK5P2_HUMAN	CDK5 regulatory subunit-associated protein 2	20.7108	19.8915	21.9679	20.6585	20.6434	21.6176	21.1127	21.5709	20.7696	21.7633	21.6724	21.6155	20.8015	21.3193	21.2309	21.4732	21.0633	20.5558	21.5951	21.6234
ZNF587	Q96SQ5	Q8TAU3;Q96SQ5;M0R230;M0R2A6	ZN587_HUMAN	Zinc finger protein 587	18.142	17.0236	18.0933	16.7918	17.207	18.0482	17.9432	18.2819	17.4951	17.9365	18.1404	18.1024	17.3472	18.2073	18.1893	18.3342	18.2961	17.6978	18.66	18.4867
CYP2S1	Q96SQ9	Q96SQ9;M0R152	CP2S1_HUMAN	Cytochrome P450 2S1	20.771	21.3029		15.4877	16.288		14.9197		18.4202				17.1279	17.0427	16.9057			19.2248
IWS1	Q96ST2	Q96ST2;A0A1B0GW95;H7C0U1	IWS1_HUMAN	Protein IWS1 homolog	23.2268	21.9285	22.9544	22.0408	22.2306	22.7049	22.4642	22.7138	22.5391	22.9327	22.9121	23.1449	22.4558	22.7976	22.6533	22.8857	22.5587	22.1551	23.077	22.8344
SIN3A	Q96ST3	Q96ST3;A0A994J7C5;A0A994J7C7	SIN3A_HUMAN	Paired amphipathic helix protein Sin3a	23.6403	22.4989	23.211	22.7619	22.8365	23.42	23.028	23.2846	23.1261	23.2803	23.1942	23.1026	23.0166	23.317	22.9392	23.1207	22.8522	22.8673	23.0889	23.0166
CEP89	Q96ST8	Q96ST8	CEP89_HUMAN	Centrosomal protein of 89 kDa	18.194	18.64	18.6251	18.079	18.658	19.1415	18.5603	19.0008	18.477	17.676	18.3419	17.7767	18.4404	19.0224	18.5703	18.3559	18.2668	18.3055	17.1381	18.9098
OSBPL9	Q96SU4	Q96SU4;A0A096LPC8	OSBL9_HUMAN	Oxysterol-binding protein-related protein 9	19.9142	20.2967	19.8002	20.6365	20.2754	20.136	20.2133	20.3162	20.5773	19.1079	18.9449	19.8307	20.4693	20.6477	20.4714	20.2467	20.3723	20.578	19.2069	19.3057
CRBN	Q96SW2	Q96SW2;A0A1W2PPJ5;J3QT87	CRBN_HUMAN	Protein cereblon	17.4798	18.8183	18.2681	18.7676	18.7884	18.4652	19.1157	18.7309	18.7631	18.0488	18.0229	18.1281	18.5473	18.6369	17.8278	18.6303	16.9524	18.6854	17.7075	17.6309
INTS14	Q96SY0	Q96SY0;B4DJL6;B4DVT3;H3BRY6	INT14_HUMAN	Integrator complex subunit 14	20.5366	20.412	20.475	20.637	20.6016	20.6713	20.8289	20.5538	20.6873	20.4379	20.5789	20.4173	20.6847	20.7806	20.9656	20.4267	20.8436	20.6274	20.0909	20.4282
ZSCAN10	Q96SZ4	Q96SZ4;I3L1J3	ZSC10_HUMAN	Zinc finger and SCAN domain-containing protein 10	22.8976	21.4395		16.1553					19.6137									18.2752
ADO	Q96SZ5	Q96SZ5	AEDO_HUMAN	2-aminoethanethiol dioxygenase	18.4671	18.7539	18.2172	18.6054	18.6276	18.9053	18.8645	18.8958	18.751	18.3988	18.4863	18.3635	18.5423	18.5406	18.3161	18.6122	18.7187	18.4969	18.8448	18.5165
CDK5RAP1	Q96SZ6	Q96SZ6;H0Y721	CK5P1_HUMAN	Mitochondrial tRNA methylthiotransferase CDK5RAP1	21.3571	22.1754	20.6028	21.7295	21.7379	20.6743	21.7426	20.3138	21.3679		21.0946		21.8972		21.7318	21.6133	20.5608	22.314
MAP7D2	Q96T17	Q96T17	MA7D2_HUMAN	MAP7 domain-containing protein 2	19.3023	19.5768	18.9917	19.7774	19.8348	19.4054	19.8189	19.0192	19.629	18.3921	18.5636	18.6315	19.8285	19.2822	19.3843	19.2852	19.7274	19.9683	18.7612	18.0892
SECISBP2	Q96T21	Q96T21	SEBP2_HUMAN	Selenocysteine insertion sequence-binding protein 2	18.7069	19.3837	18.4499	18.6058	18.7629	18.4342	19.1175	18.809	19.3745	17.7928	17.7958	18.5679	19.0835	18.8663	18.5315	18.9277	18.9694	19.0314	18.5419	16.8304
RSF1	Q96T23	Q96T23;H0YCN2	RSF1_HUMAN	Remodeling and spacing factor 1	23.0195	21.3204	22.9112	21.9603	22.0963	22.911	22.4636	22.6575	22.1457	22.8778	22.7458	22.8153	22.0731	22.6491	22.6497	22.7018	22.2597	21.8455	22.8699	22.7966
ZIC5	Q96T25	Q96T25	ZIC5_HUMAN	Zinc finger protein ZIC 5	21.938	19.9595	20.8741	20.643	20.6764	19.7936	20.3668	21.0462	19.3337	20.8936	21.0244	17.9604	20.609	20.3694	19.2664	21.7581	18.8302	19.4332	17.3624	18.1655
RBM15	Q96T37	Q96T37;A0A087WWP4;A0A494C001;A0A499FJY3	RBM15_HUMAN	RNA-binding protein 15	23.8521	22.0631	23.6987	22.5628	22.5036	23.7218	23.0298	23.2752	22.9425	23.8585	23.8077	23.9106	22.5217	23.1161	23.4495	23.4167	22.9816	22.6407	23.8703	23.8921
RUFY1	Q96T51	Q96T51;H0YA47	RUFY1_HUMAN	RUN and FYVE domain-containing protein 1	21.2542	21.7021	21.9833	22.3086	22.3344	21.9541	22.4358	22.4412	22.2866	21.3763	21.517	21.8641	22.4024	22.3962	22.4251	22.5105	22.6509	22.1711	21.3867	21.1931
SPEN	Q96T58	Q96T58;A0A669KB49;H0Y5U7	MINT_HUMAN	Msx2-interacting protein	21.9546	20.3389	22.1632	20.8276	20.7126	21.9628	21.2685	21.5918	20.987	22.0168	21.953	21.9577	20.9328	21.6013	21.5885	21.6589	21.1575	20.7044	21.9045	22.0566
PNKP	Q96T60	Q96T60;A0A0D9SFL2;M0R3C8;A0A0D9SFD6	PNKP_HUMAN	Bifunctional polynucleotide phosphatase/kinase	21.108	20.7544	20.5804	20.3429	20.6422	20.8212	20.5273	20.4942	20.8714	20.4335	20.3996	20.6668	20.4966	20.6515	20.7299	20.8548	20.6536	20.5776	20.6445	20.4736
SETDB2	Q96T68	Q96T68;A0A087WYZ9	SETB2_HUMAN	Histone-lysine N-methyltransferase SETDB2	18.3343	15.8899	18.6336	18.2249	17.133	18.8802	18.7672	18.8297	17.2867	18.7109	19.0368	19.4437	17.4285	18.2374	18.0584	18.9895	18.2131	18.9169	18.3	19.4048
MMS19	Q96T76	Q96T76;H0Y746	MMS19_HUMAN	MMS19 nucleotide excision repair protein homolog	19.5055	20.2765	19.0261	19.9244	19.7749	19.365	19.7455	19.1918	20.1035	18.6087	18.7022	18.4144	19.7717	19.6755	19.6751	19.2223	19.2197	20.1959	18.5037	18.4529
SLC9A7	Q96T83	Q96T83;A0A087WXD1	SL9A7_HUMAN	Sodium/hydrogen exchanger 7		15.5112							14.3654									12.983
UHRF1	Q96T88	Q96T88;A0A087WTW0;A0A087WVR3	UHRF1_HUMAN	E3 ubiquitin-protein ligase UHRF1	22.5837	20.3899	23.565	22.9142	22.8348	23.7472	23.0882	23.3504	22.612	23.5569	23.4613	23.2015	22.4172	22.6475	22.7399	22.6663	22.533	22.1491	23.2333	23.2137
NIBAN2	Q96TA1	Q96TA1	NIBA2_HUMAN	Protein Niban 2	21.072	21.4922	19.5363	20.9059	21.0558	20.7386	20.9802	20.6251	20.8139	19.5845	19.1393	19.6576	20.2507	20.6077	21.4303	20.6732	20.8148	21.1626	18.7228	18.9612
YME1L1	Q96TA2	Q96TA2;Q5T8D1;R4GNA5	YMEL1_HUMAN	ATP-dependent zinc metalloprotease YME1L1	19.5064	20.587	20.1139	20.4622	20.5508	20.4217	20.245	18.7523	19.4941	17.9069	18.5919	19.4247	19.6139	19.2934	20.8067	20.0931	19.744	21.1195	19.5563	18.4938
RMDN3	Q96TC7	Q96TC7;H0YMB1	RMD3_HUMAN	Regulator of microtubule dynamics protein 3	18.85	20.105	18.7189	19.4456	19.4194	18.9369	19.1626	18.5274	19.2175	17.5234	17.7822	18.5348	18.8246	18.5424	20.0481	18.9048	19.2816	19.7322	18.09	17.5942
TCF12	Q99081	Q99081;B4DZP2;F5GY10;H0YNP8;H3BNF4;H3BRK2	HTF4_HUMAN	Transcription factor 12	20.6082	19.9707	21.4594	21.0505	21.1687	21.5356	21.5865	21.6864	21.2864	21.4627	21.5471	21.6889	20.8452	21.1209	21.3908	21.4437	21.5649	20.7575	21.8432	21.7321
MYCBP	Q99417	Q99417;A0A087WV05	MYCBP_HUMAN	c-Myc-binding protein	19.3067	20.3633	19.4182	20.5703	20.4456	20.0463	20.0654	20.3263	20.3221	19.5511	19.3525	19.0347	20.3647	19.7811	19.5198	19.489	19.8661	20.0986	18.6307	18.3022
TBCB	Q99426	Q99426;A0A494C0X0;K7EK42;K7EP07	TBCB_HUMAN	Tubulin-folding cofactor B	22.6472	23.024	23.3316	23.7604	23.5834	23.1577	23.4517	23.5739	23.4915	22.8719	22.921	23.3468	24.0135	23.8552	23.8239	23.7458	23.74	23.4343	23.4452	22.9321
NELL2	Q99435	Q99435;F8VVB6;F8W1A2	NELL2_HUMAN	Protein kinase C-binding protein NELL2	14.8516	15.5292	16.2452	16.4692	15.3491	16.1473	15.971	14.6585	17.2749	16.5536		15.9373	15.8601	15.573	16.0779	15.9039	16.6392	16.5734	16.4269	15.3195
PSMB7	Q99436	Q99436;Q5TBG5	PSB7_HUMAN	Proteasome subunit beta type-7	20.1689	21.9935	20.1197	20.7889	22.1451	20.0842	21.7219	19.9173	20.625	19.4562	18.8225	19.1273	20.6318	19.8469	20.495	21.135	20.4194	22.0996	19.8697	19.1849
CNN2	Q99439	Q99439;A0A087X271;B4DDF4;B4DUT8;H3BVI6;K7ES69	CNN2_HUMAN	Calponin-2	23.9385	24.2689	23.3648	24.1201	24.1478	23.9512	24.0156	24.1324	24.0896	22.7815	22.9583	22.4659	24.5201	24.8007	25.2405	24.2709	24.3316	24.2132	22.1817	22.1726
SEC62	Q99442	Q99442;F8WCJ7;F8WF48	SEC62_HUMAN	Translocation protein SEC62	18.0727	19.0315	19.7938	20.2058	20.9575	20.1648	20.7706	19.8453	19.6526	19.4148	19.0445	19.3259	19.7192	19.6649	20.7956	20.6803	20.3293	20.4232	19.4511	18.6201
PCYT2	Q99447	Q99447;I3L1C4;I3L1R7;I3L2Q1	PCY2_HUMAN	Ethanolamine-phosphate cytidylyltransferase	18.8672	19.5383	19.7533	20.0573	19.8979	19.7877	20.0409	20.0997	20.7642	19.6619	19.2789	19.9282	20.2928	20.6927	20.2042	20.2849	20.2986	20.2158	19.2438	19.6864
NAP1L3	Q99457	Q99457;V9GYL6	NP1L3_HUMAN	Nucleosome assembly protein 1-like 3	19.0324	16.8892	17.8559	17.4713	18.4427	18.6077	17.94	18.5176	18.6187	18.5349	18.3789	19.2083	18.7984	18.1303	17.853	19.2805	19.2793	18.0026	18.7857	18.8256
CDC5L	Q99459	Q99459	CDC5L_HUMAN	Cell division cycle 5-like protein	24.4221	23.3039	24.876	24.0262	23.9361	24.9894	24.2923	24.7424	24.1408	24.9486	24.7469	24.8032	24.2063	24.6201	24.5155	24.5782	24.2052	23.948	24.7342	24.8922
PSMD1	Q99460	Q99460;A0A087WW66;A0A7I2V479;A0A7I2V523;A0A7I2V641;A0A7P0MW50	PSMD1_HUMAN	26S proteasome non-ATPase regulatory subunit 1	21.968	23.6227	22.0544	23.172	23.3392	22.0136	23.1183	22.2715	22.9297	21.2304	21.1736	21.9478	22.7997	22.3629	22.8519	22.7454	23.0814	23.4045	21.6568	21.0886
SDF2	Q99470	Q99470;K7ELI9	SDF2_HUMAN	Stromal cell-derived factor 2		16.3377	17.5821	18.2165	18.5997	16.27	18.2464	14.9481	17.7608		16.1292	17.1143	17.3632	15.9743	16.9461	17.0447	17.1548	17.859	16.2484	15.0892
PFDN5	Q99471	Q99471;H3BPF6;A0A0D9SFR8;F8VNW6;H3BMQ1	PFD5_HUMAN	Prefoldin subunit 5	20.3028	21.1858	21.0537	21.6815	21.5079	20.5586	21.2247	21.2375	21.3424	20.357	20.5521	20.3385	21.4856	21.0237	21.1361	20.8011	21.4453	21.258	20.2668	19.8369
PAFAH2	Q99487	Q99487	PAFA2_HUMAN	Platelet-activating factor acetylhydrolase 2, cytoplasmic	17.7018	17.9794	15.1794	17.617	16.7561	15.4683	17.5443	16.0497	17.1129	18.4181	15.0819	16.3436	17.3834	17.4427	17.7721	16.2794	16.5827	18.2965	16.8515	16.5556
RNF2	Q99496	Q99496	RING2_HUMAN	E3 ubiquitin-protein ligase RING2	22.4223	21.5469	22.2626	22.2463	22.3282	22.38	22.429	22.5199	22.5122	22.4471	22.5603	22.6313	22.332	22.6574	22.5088	22.5987	22.6972	22.1018	22.6054	22.5993
PARK7	Q99497	Q99497;K7ELW0	PARK7_HUMAN	Parkinson disease protein 7	21.7096	22.9621	22.6314	23.7607	23.3864	22.5576	23.1602	22.9036	23.3135	21.8858	21.6466	22.4103	23.6312	23.1263	22.3675	23.2547	23.1391	23.3172	21.7329	21.5654
EYA3	Q99504	Q99504;B1APR7	EYA3_HUMAN	Eyes absent homolog 3	18.5071	18.0388	18.4033	19.1936	19.441	18.9798	19.0409	19.0908	18.8505	18.565	19.1254	18.6131	19.0097	18.8517	19.0904	18.9055	18.9405	18.4086	18.3428	18.2412
SORT1	Q99523	Q99523;A0A0J9YVX1;A0A0J9YX61	SORT_HUMAN	Sortilin	17.8118	19.0858	17.4099	17.7393	18.0181	17.5242	19.0067	16.9485	17.6986	16.1301	17.1343	18.1382	18.0862	17.3175	18.1752	18.2456	18.9517	18.9125	16.7708	17.1649
VAT1	Q99536	Q99536;K7ESA3	VAT1_HUMAN	Synaptic vesicle membrane protein VAT-1 homolog	20.5567	22.1248	18.8652	19.7299	20.4661	18.8844	20.2308	18.522	21.1513	18.3094	17.6342	18.964	19.6123	19.6983	20.2821	20.3747	19.5613	22.0064	18.9411	18.2098
LGMN	Q99538	Q99538	LGMN_HUMAN	Legumain	16.7216	18.0885			15.8556		16.4669		16.5676				15.2427	15.8003	15.8165	17.2643	14.7751	17.6528	16.8518
PLIN2	Q99541	Q99541;Q5SYF3;Q5SYF4;Q5SYF5	PLIN2_HUMAN	Perilipin-2	16.7269	18.9859	17.1284	17.7399	17.4275	16.747	17.264	17.7208	16.8465	16.3176	17.0609	16.5694	17.2442	17.5083	17.3559	17.5867	17.2121	16.9188	16.5193	15.2633
DNAJC2	Q99543	Q99543	DNJC2_HUMAN	DnaJ homolog subfamily C member 2	22.4197	23.4454	21.87	22.8334	22.8037	21.6473	22.8508	22.4354	22.9729	21.4857	21.3583	21.2063	22.7318	22.4248	22.2596	22.1343	22.416	22.9699	20.5164	20.0994
MPHOSPH6	Q99547	Q99547;H3BNT4;H3BSB3	MPH6_HUMAN	M-phase phosphoprotein 6	21.2071	20.7201	21.5398	21.1838	21.0211	21.6609	21.2247	21.3724	21.4333	21.3949	21.5236	21.3123	21.4981	21.2404	21.4054	21.385	21.0434	21.0612	21.0971	21.0233
MPHOSPH8	Q99549	Q99549	MPP8_HUMAN	M-phase phosphoprotein 8	21.8223	20.2129	21.6541	20.4893	20.5296	21.5542	20.9634	21.335	20.7591	21.6405	21.4876	21.502	20.6393	21.2949	21.1951	21.402	20.8691	20.3555	21.5887	21.8163
MPHOSPH9	Q99550	Q99550;F5GYP5	MPP9_HUMAN	M-phase phosphoprotein 9	20.5974	20.3169	20.7323	20.3294	20.3286	20.7909	20.5675	20.9231	20.85	20.6153	20.1934	20.4181	21.16	20.7948	20.6542	21.1774	20.4769	20.6773	20.5672	20.2403
NUP88	Q99567	Q99567;A0A8V8TQZ0;J3KMX1;A0A8V8TPS0;A0A8V8TPT0;A0A8V8TQA5;A0A8V8TQB1;A0A8V8TQC2;A0A8V8TQC3	NUP88_HUMAN	Nuclear pore complex protein Nup88	21.8763	21.6688	21.7577	22.1139	21.9063	22.2386	21.9416	22.6145	22.2589	21.6737	21.4993	21.6358	22.307	22.5887	21.8456	22.0927	22.1287	22.1959	21.1547	21.4404
PKP4	Q99569	Q99569;E7EST6;H0YFB1	PKP4_HUMAN	Plakophilin-4	21.2751	21.3034	20.813	20.8251	20.7347	20.6326	20.9609	20.8846	20.7535	20.6193	19.9659	20.3124	21.2566	21.3916	21.2998	20.8039	21.1479	21.2731	19.7544	20.2774
PIK3R4	Q99570	Q99570	PI3R4_HUMAN	Phosphoinositide 3-kinase regulatory subunit 4	19.544	19.8689	19.5235	19.9802	19.8752	19.8451	19.7265	19.9523	19.9754	19.2967	18.8348	19.289	20.053	20.0646	19.4961	19.7068	19.4077	20.3056	18.7706	18.9012
POP1	Q99575	Q99575;E5RK39	POP1_HUMAN	Ribonucleases P/MRP protein subunit POP1	21.72	20.9177	22.217	21.39	21.3619	22.0084	21.8575	22.1233	21.5931	22.3183	22.2239	22.0155	21.6271	21.875	21.8796	22.1245	21.8861	21.4691	21.9742	21.8532
TSC22D3	Q99576	Q99576;A0A8I5KT94;E7EWD5;Q5JRJ0	T22D3_HUMAN	TSC22 domain family protein 3	20.1205	19.7742	19.7206	20.6571	20.1461	20.0477	20.1414		20.0989		19.8677	19.7414	20.322	20.2119	20.7113	19.7212	20.0535	20.1498	20.6296	19.3156
MNT	Q99583	Q99583	MNT_HUMAN	Max-binding protein MNT	20.3342	18.9592	19.9267	20.442	19.3908	20.4352	19.9107	20.5531	19.9724	19.6118	20.0713	20.094	20.0358	20.4147	20.0462	20.0341	19.9829	19.0929	19.4609	19.6024
S100A13	Q99584	Q99584	S10AD_HUMAN	Protein S100-A13	20.593	19.9904	19.9551	20.3221	19.9775	19.9335	19.8963	19.8364	20.4302	19.2483	19.2803	19.8019	20.1375	19.5852	18.7467	19.7037	19.5386	20.431	19.1485	18.8709
SCAF11	Q99590	Q99590;F8VXG7;A0A0A0MTP7	SCAFB_HUMAN	Protein SCAF11	22.7016	21.3057	22.6328	21.8507	22.0242	22.7337	22.2646	22.45	22.1179	22.7786	22.7164	22.5983	22.0138	22.3214	22.5149	22.4439	22.1002	21.7934	22.7868	22.6379
ZBTB18	Q99592	Q99592	ZBT18_HUMAN	Zinc finger and BTB domain-containing protein 18	18.0065		18.7147	18.5059	18.8779	18.4576	19.8047	18.9613	19.3666	18.0322	18.1391	18.3904	18.9905	18.5719	18.0942	18.0255	18.6467	19.2618	17.824	19.3984
TEAD3	Q99594	Q99594;A0A1X7SBS4;A0A7P0SNI2	TEAD3_HUMAN	Transcriptional enhancer factor TEF-5	20.7907	18.7427	19.3363	18.8631	19.1344	19.8758	18.9308	19.5674	19.0348	19.2338	19.3459	18.2207	19.7594	20.1769	19.9619	19.4195	19.1958	18.9192	18.5444	17.9597
TSNAX	Q99598	Q99598	TSNAX_HUMAN	Translin-associated protein X	20.184	20.9748	20.511	20.9594	21.109	20.32	21.0075	20.6982	21.0234	20.0432	20.0743	20.3649	20.7089	20.5182	20.1793	20.6822	20.6836	20.7803	19.8698	19.7872
NDN	Q99608	Q99608	NECD_HUMAN	Necdin	17.4768	15.4162	18.5807	19.1197	19.2542	18.7367	19.1961	18.8996	18.6664	18.8522	17.9935	19.1125	19.3966	19.9241	19.5109	19.768	19.9031	19.1937	17.9765	18.2817
SEPHS2	Q99611	Q99611	SPS2_HUMAN	Selenide, water dikinase 2	18.7017	19.5001	18.3206	18.6131	18.7015	18.3764	18.0348	18.4565	19.0715	18.0712	17.7152	17.6822	18.7171	17.7268	17.9536	18.6111	18.4744	18.9336	16.6573	17.1444
EIF3C	Q99613	Q99613;B5ME19;H3BPE3	EIF3C_HUMAN	Eukaryotic translation initiation factor 3 subunit C	23.753	24.7062	24.0518	24.8713	24.8382	24.1102	24.9265	25.0263	24.7356	23.3965	23.3422	23.8152	24.9408	24.8484	24.482	24.6186	24.8364	24.895	22.9634	22.678
TTC1	Q99614	Q99614;A0A804HHT7;A0A804HKC5;A0A804HKI4;A0A804HL30	TTC1_HUMAN	Tetratricopeptide repeat protein 1	20.6758	22.1112	20.6158	21.7297	21.5535	20.7632	21.4765	21.1793	21.5311	19.8868	19.8476	20.4982	21.4621	21.0007	21.1658	21.111	21.3866	21.5921	19.8855	19.5194
DNAJC7	Q99615	Q99615;A0A6I8PIK4;A0A6I8PRZ0;A0A6I8PS32;A0A6I8PU73;A0A6I8PUD4;K7ER44	DNJC7_HUMAN	DnaJ homolog subfamily C member 7	21.9333	21.9322	22.3298	22.5721	22.564	22.0867	22.6067	22.549	22.4142	22.0023	22.1085	22.2378	22.6363	22.302	22.5887	22.5238	22.7736	22.3593	22.1532	21.9684
CDCA3	Q99618	Q99618;F5GX58;F8WDL1	CDCA3_HUMAN	Cell division cycle-associated protein 3	22.0129	22.808	22.3809	22.4998	22.451	20.5377	22.5728	22.7168	22.2803	21.9971	20.7059	22.0154	21.8681	21.0662	21.8015	22.3018	22.1978	23.0691	20.3465
C12orf57	Q99622	Q99622;F5GXW5;U3KQ07	C10_HUMAN	Protein C10	18.5976	18.8269	19.2682	19.5428	19.8294	19.211	19.3361	19.1045	18.8102	18.6495	18.5524	18.0126	19.2187	18.8738	18.6709	18.8631	19.4404	19.2069	18.5427	18.19
PHB2	Q99623	Q99623;F5GY37;F5H3X6;A0A7I2V5F0;F5GWA7;J3KPX7	PHB2_HUMAN	Prohibitin-2	20.7276	23.2788	20.8362	21.614	22.871	22.3628	22.5342	19.8949	20.8658	19.7624	19.3709	20.5418	20.6873	20.4057	21.872	22.1399	20.8067	23.5747	20.7491	19.672
CDX2	Q99626	O14627;P47902;Q99626	CDX2_HUMAN	Homeobox protein CDX-2		17.0551	21.6158	20.5076	20.6078	20.9432	21.0914	21.4334	20.6055	21.7554	21.8974		18.701					20.5918
COPS8	Q99627	Q99627;E9PGT6	CSN8_HUMAN	COP9 signalosome complex subunit 8	18.1202	20.1866	19.634	19.8527	20.6525	19.9304	20.6714	19.3835	19.5983	18.9606	18.8418	19.4946	19.8162	19.4925	20.1185	20.352	20.0217	20.6299	19.0878	18.4324
PRPF18	Q99633	Q99633;Q5T9P7;M0R3G1;Q5T9P8	PRP18_HUMAN	Pre-mRNA-splicing factor 18	20.0417	18.9783	20.5536	19.9162	20.0909	20.5687	20.1053	20.3364	20.3812	20.5023	20.4275	20.4275	19.9385	20.4221	20.2887	20.2675	20.1979	19.711	20.3524	20.2838
RAD9A	Q99638	Q99638;F5H4F1	RAD9A_HUMAN	Cell cycle checkpoint control protein RAD9A	19.0721	18.3673	19.1911	18.7351	18.4969	18.6973	18.9205	19.2529	19.1169	18.6642	19.0062	19.3264	18.9892	18.9724	18.7417	19.0833	19.0436		18.9063	19.0499
PKMYT1	Q99640	Q99640;A6NHV6;I3L136;B4DZM6;I3L1H7;I3L3P0;I3L4K3	PMYT1_HUMAN	Membrane-associated tyrosine- and threonine-specific cdc2-inhibitory kinase	18.6613	18.7276	17.0938	17.2242		17.2166		17.447	18.0284				17.8831				18.1844	18.1034	16.6286
CHP1	Q99653	Q99653;H0YLY7;H0YNG9	CHP1_HUMAN	Calcineurin B homologous protein 1	17.8971	18.3174	18.1242	18.3602	19.0475	18.7215	19.421	18.3457	18.4347	17.8879	17.8549	17.8384	17.9776	18.3289	18.6312	19.3351	18.5276	19.1348	19.0847	18.9515
KIF2C	Q99661	Q99661	KIF2C_HUMAN	Kinesin-like protein KIF2C	23.4189	22.8559	22.7879	22.2978	22.3402	22.5564	22.3316	22.7071	22.8208	22.5154	22.5897	22.3392	22.3098	21.9759	22.0779	22.0795	22.1996	22.6308	22.2571	22.3362
RGPD5	Q99666	Q99666;A6NKT7;O14715;P0DJD0;P0DJD1;Q7Z3J3;A0A286YES2;A0A8Q3SII4;A0A8Q3SII5;A0A8Q3SIN4;F8VYC4;J3KNE0;J3KQ37	RGPD5_HUMAN	RANBP2-like and GRIP domain-containing protein 5/6	21.0544	20.0174	19.6339	19.348	19.5188	19.845	19.7501	19.9487	19.9808	19.4151	19.2573	18.8187	19.5256	19.9329	19.3635	19.5209	19.2386	19.6104	18.4473	18.4468
CGRRF1	Q99675	Q99675	CGRF1_HUMAN	Cell growth regulator with RING finger domain protein 1				14.6634	12.3174		14.5814	14.834	15.1004			15.6613				15.3428	15.5847	15.1257	14.3792	16.7151
ZNF184	Q99676	Q99676	ZN184_HUMAN	Zinc finger protein 184	20.9453	20.2266	20.8229	20.289	20.4139	20.858	20.8091	21.0623	20.2839	21.3688	20.9043	20.8484	19.9645	20.6248	21.3871	21.0111	20.6839	19.6816	20.9375	20.8527
FEZ1	Q99689	Q99689	FEZ1_HUMAN	Fasciculation and elongation protein zeta-1	16.4074			16.2454	15.4377		15.8161	15.7726	14.9627			16.6827	17.4005	16.8942	17.5757	16.9039	17.8097	16.8374	16.1683
ATXN2	Q99700	Q99700;A0A5F9ZI57;F8VQP2;F8WB06;A0A2R8Y5A6;A0A2R8Y7E6;A0A2R8Y7P6;A0A2R8YDM9;A0A5F9ZH85;A0A5F9ZHH4;A0A5F9ZHW5;A0A5F9ZHX3;F8VRK6;F8W0B5;H0YH87;V9GY86	ATX2_HUMAN	Ataxin-2	20.944	21.8001	21.1066	21.6143	21.7384	21.1091	21.8731	21.9059	21.9977	20.4107	20.2892	20.8544	21.5615	21.6147	21.5999	21.6684	21.7473	21.5855	20.632	20.1594
DOK1	Q99704	Q99704	DOK1_HUMAN	Docking protein 1	16.9229	17.099	16.3595	16.3209	17.0837		16.9622	16.3272	16.9908	14.4943	16.2399	16.1571	16.6081	16.8842	17.0656	16.9133	17.354	16.7459	17.4946	16.358
MTR	Q99707	Q99707;A0A6Q8PGK3;A0A7P0T9G7;A0A7P0TAJ0;A0A7P0TAV2;B1ANE3	METH_HUMAN	Methionine synthase	19.5062	20.2507	19.5015	20.4771	20.4891	19.4897	20.5547	20.0569	20.2018	18.8195	18.6508	18.8005	20.0961	20.1602	20.3072	20.0066	20.4076	20.2183	18.3645	18.6633
RBBP8	Q99708	Q99708;I6L8A6;F6Q6H0	CTIP_HUMAN	DNA endonuclease RBBP8	19.6895	18.6533	19.7852	19.1005	18.6959	19.8295	18.9371	19.6396	19.0202	19.903	19.5104	19.687	19.2533	18.8395	18.8253	19.4593	18.8897	19.3774	19.6371	19.6342
HSD17B10	Q99714	Q99714;A0A804HHW5;Q5H928	HCD2_HUMAN	3-hydroxyacyl-CoA dehydrogenase type-2	21.6565	22.5704	21.0776	21.8661	22.6068	21.9825	22.2062	20.9256	21.6568	20.3929	19.6102	20.9666	21.6366	21.2069	21.8215	22.1708	21.331	22.9162	20.8681	20.2969
COL12A1	Q99715	Q99715;D6RGG3;H0Y4P7	COCA1_HUMAN	Collagen alpha-1(XII) chain	19.6582	21.736	19.0931	21.0941	21.4817	21.9704	22.1596	23.0894	20.739	18.5173	19.6628	19.8483	19.6345	22.4451	23.3988	22.6086	23.4948	19.0198	18.4997	22.7725
SMAD5	Q99717	Q15797;Q99717;H0YAK7	SMAD5_HUMAN	Mothers against decapentaplegic homolog 5	20.1313	20.3562	20.7139	20.6593	20.7237	20.6181	20.8962	20.8383	20.7279	20.3921	20.2501	20.0527	20.7994	20.496	20.4358	20.5571	20.3967	20.7516	19.7342	19.721
SEPTIN5	Q99719	Q99719;G3XAH0;C9JM82;E7EPG2;E7EQM7;E7EX32;F6X4M4;F8W9E5	SEPT5_HUMAN	Septin-5	23.4095	23.0213	22.9308	22.8992	22.1001		23.1569	22.9773	23.7027		21.988	22.3652		24.2246	24.0763	23.8905	23.6466	23.7896		20.3772
BARD1	Q99728	Q99728;A0A087X2H0;C9IYG1;F6MDI1	BARD1_HUMAN	BRCA1-associated RING domain protein 1	20.4046	18.7389	20.1871	19.0263	18.8479	20.175	19.2522	20.0597	19.3136	20.1562	20.0373	19.977	19.2348	19.5631	19.4854	19.7236	19.302	19.0987	19.8593	20.1112
HNRNPAB	Q99729	Q99729;D6R9P3;D6RBZ0;D6RD18	ROAA_HUMAN	Heterogeneous nuclear ribonucleoprotein A/B	26.8701	25.5594	26.4258	25.6367	25.4071	26.6245	25.8142	26.2247	25.756	26.5097	26.2644	26.7302	25.9089	26.2196	26.0043	26.1807	25.6554	25.4898	26.3273	26.2817
NAP1L4	Q99733	Q99733;A0A0J9YXQ2;A0A994J3W0;A8MXH2;C9J6D1;C9JZI7;E9PJJ2;E9PKT8;E9PNJ7;E9PNW0;E9PS34	NP1L4_HUMAN	Nucleosome assembly protein 1-like 4	23.9815	24.8503	24.0619	24.8386	24.8761	24.204	24.9358	24.506	24.6168	23.3662	23.1953	24.0187	24.8618	24.522	24.2934	24.4397	24.6458	24.9632	23.4225	23.0642
MGST2	Q99735	Q99735	MGST2_HUMAN	Microsomal glutathione S-transferase 2	18.2718	17.9714	18.7769	18.0616	18.9417	19.0982	19.4907	18.4352	17.4399	18.2352	17.8314	17.4868	17.7681	17.7701	18.1438	18.5357	17.6986	19.6308		17.0773
CDC6	Q99741	Q99741	CDC6_HUMAN	Cell division control protein 6 homolog	21.4255	20.0329	20.4123	20.5664	20.4527	20.3842	20.032	20.3395	20.6958	20.4306	20.1823	20.0854	20.2947	20.4061	20.291	20.2584	20.5464	20.8095	19.8855	20.059
NAPG	Q99747	Q99747	SNAG_HUMAN	Gamma-soluble NSF attachment protein	21.2857	22.0006	21.0459	21.4419	21.4902	21.0677	21.3362	21.3673	21.8782	20.8861	21.0385	21.356	21.3869	21.3367	21.6703	21.2864	21.5165	21.8694	20.9667	20.6665
PIP5K1A	Q99755	Q99755;A6PW57	PI51A_HUMAN	Phosphatidylinositol 4-phosphate 5-kinase type-1 alpha	18.8401	19.7935	18.7027	19.0335	19.4009	18.9682	19.6104	18.2486	18.991	18.434	18.1465	18.2624	18.8077	19.1309	19.7147	19.3096	18.9995	19.4583	17.7812	17.7445
TXN2	Q99757	Q99757;F8WDN2	THIOM_HUMAN	Thioredoxin, mitochondrial		18.1089		17.3454	17.709	19.2933	18.3483		18.268								17.6049	18.6642	16.5096
MAP3K3	Q99759	Q99759;J3KRN4;J3QRB6	M3K3_HUMAN	Mitogen-activated protein kinase kinase kinase 3	19.8425	20.4488	19.6335	20.5306	20.2492	20.6133	20.3814	19.9246	20.8864	19.6313	19.5091	19.8929	20.7103	20.5928	20.2683	20.351	20.2148	20.6264	19.4018	20.2193
DMAC2L	Q99766	Q99766;A0A5K1VW60	ATP5S_HUMAN	ATP synthase subunit s, mitochondrial		18.1638	15.8308	16.9601	17.3741	16.4307	17.118		16.1248			17.0779			15.1369	17.2664		18.06
APBA2	Q99767	Q99767	APBA2_HUMAN	Amyloid-beta A4 precursor protein-binding family A member 2	18.7208	19.1039	19.5198	19.5906	19.5699	18.8899	20.0818	19.8644	19.3277	18.9303	18.5599	19.9563	20.5327	19.6155	19.1497	19.7674	19.8896	20.0434	18.9544	19.6301
MIPEP	Q99797	Q99797	MIPEP_HUMAN	Mitochondrial intermediate peptidase	17.3461	19.25	17.7505	18.7876	18.4644	18.5456	18.6003	17.164	18.7657	17.306	16.4289	17.7984	18.2054	16.8248	18.1339	18.3035	17.7852	20.0255	17.6941	15.1276
ACO2	Q99798	Q99798;A0A7I2V3F1;A0A7I2V3U0;A0A7I2V586;A0A7I2V5A1;A0A7I2V5T4;A0A7I2V614;A0A7I2V3C8;A0A7I2V4I8;A0A7I2V538;A0A7I2V5W7;A0A7I2V6A6;A2A274	ACON_HUMAN	Aconitate hydratase, mitochondrial	20.8525	22.3372	20.9737	21.9298	22.0535	21.7089	21.9453	20.2366	21.4777	19.7916	19.4236	20.8717	21.244	20.748	22.3003	22.0464	21.1875	22.8263	20.537	19.7496
TM9SF2	Q99805	Q99805	TM9S2_HUMAN	Transmembrane 9 superfamily member 2	18.1233	18.1147	16.8537	17.5924	17.8229	17.5524	18.1231	16.6147	17.7879	16.4154	15.9661	15.4831	17.3299	17.1139	17.861	16.9224	17.3004	18.5744	15.2809	15.4115
COQ7	Q99807	Q99807;H3BP28;H3BSZ3;H3BTN8;I3L1T0	COQ7_HUMAN	5-demethoxyubiquinone hydroxylase, mitochondrial		17.0862		14.9357	16.2377	16.6679	16.9847		16.7804				16.0246			17.672		17.675	17.4909
SLC29A1	Q99808	Q99808	S29A1_HUMAN	Equilibrative nucleoside transporter 1	17.5696	18.1681	17.0013	18.0257	17.7037	17.2273	16.8784	15.8404	16.0507	18.1573	16.1534		16.8946		14.2054	14.9164		18.4481
TSG101	Q99816	Q99816;F5H442	TS101_HUMAN	Tumor susceptibility gene 101 protein	21.5658	21.9219	21.7316	22.2351	22.0583	21.6863	21.9869	22.1145	22.2216	21.3324	21.1608	21.6003	22.1847	22.1368	21.9529	22.096	22.1021	22.1688	20.8652	20.5364
CPNE1	Q99829	Q99829;A6PVH9;B0QZ18;F2Z2V0;E7ENH5;Q5JX44;Q5JX55;Q5JX56;Q5JX58;Q5JX59;Q5JX60	CPNE1_HUMAN	Copine-1	20.8853	21.3468	21.2696	21.0955	21.4057	21.2124	21.3329	21.5165	21.2932	20.8076	21.2185	21.0991	21.5428	21.5134	21.6119	21.4759	21.6072	21.2624	20.8203	20.7243
CCT7	Q99832	Q99832	TCPH_HUMAN	T-complex protein 1 subunit eta	22.8623	24.4107	23.2075	24.171	24.2214	23.1854	24.0267	23.4728	23.9814	22.5093	22.4	23.0219	24.1353	23.5737	23.7568	23.6529	24.1006	24.1702	22.5434	22.3541
SMO	Q99835	Q99835	SMO_HUMAN	Protein smoothened		16.081		16.3861	16.4343	16.3146	16.0524	16.8	15.6652	16.692	15.4892	15.5411	16.183	16.2703	16.4716	16.7781	16.7535	16.5009	16.1132
MYD88	Q99836	Q99836;A0A494C0J8;A0A3F2YP85	MYD88_HUMAN	Myeloid differentiation primary response protein MyD88	19.3643	19.194	19.6036	19.7244	19.1494	19.0578	19.0767	19.6764	19.7232	19.3822	19.2549	19.4612	19.5354	19.4896	19.046	19.2622	19.4154	19.3818	18.9166	19.0841
EBNA1BP2	Q99848	Q99848;H7C2Q8	EBP2_HUMAN	Probable rRNA-processing protein EBP2	24.0803	22.2671	23.749	22.6553	22.4464	23.7074	22.9665	23.2779	22.9849	23.8946	23.9493	23.7052	22.6085	23.0663	23.5303	23.1611	22.645	22.5437	23.6761	23.5534
FOXB1	Q99853	Q99853	FOXB1_HUMAN	Forkhead box protein B1		19.5165	20.3313	20.2598	19.3257	19.6537	18.9882	20.0272	21.0866	20.01	20.4078	20.5768	20.3771	19.9102	18.082	18.4856	19.2678	20.8698	19.8785	20.0547
ARID3A	Q99856	Q99856;K7EJ04	ARI3A_HUMAN	AT-rich interactive domain-containing protein 3A	21.909	21.332	23.3931	23.4668	23.3509	23.3549	23.2407	23.3551	23.1874	23.4159	23.2611	20.9322	22.609	22.0852	21.9665	21.7546	21.4658	22.8186	20.6339	20.815
HAUS7	Q99871	Q99871;A6NDA1	HAUS7_HUMAN	HAUS augmin-like complex subunit 7	18.6373	19.0802	19.1542	19.4118	19.363	19.4454	19.7883	19.301	19.8389	18.7644	18.6218	18.7224	19.6377	19.3304	19.3155	19.1785	19.6538	19.0452	18.5814	17.9872
PRMT1	Q99873	Q99873;E9PIX6;E9PKG1;E9PNR9;E9PQ98;H0YDE4	ANM1_HUMAN	Protein arginine N-methyltransferase 1	24.5819	24.2591	24.9949	25.2434	25.2145	25.1755	25.1462	25.1534	24.8662	24.55	24.9767	25.2354	25.1472	25.293	25.0077	25.0664	25.0044	24.7805	24.8164	24.6313
ASCL2	Q99929	P50553;Q99929	ASCL2_HUMAN	Achaete-scute homolog 2			19.0026	16.6527	17.4022	18.4419	17.6487	18.9824		18.4623	18.6728	17.3412		15.6518			17.3055		16.6737	16.8207
BAG1	Q99933	Q99933;J3QTA2	BAG1_HUMAN	BAG family molecular chaperone regulator 1	19.351	20.0098	20.9524	20.7876	20.7621	20.5515	20.9493	20.7884	20.135	20.441	20.7713	20.8604	20.7819	20.9578	20.6654	20.8406	21.1304	20.5506	20.786	20.6098
ATF6B	Q99941	Q99941;H0Y7D7	ATF6B_HUMAN	Cyclic AMP-dependent transcription factor ATF-6 beta	19.1554	18.6228	18.7725	19.9971	19.6944	19.7518	19.9177	19.8369	19.6301	18.8434	18.8256	19.9083	19.5499	19.7246	19.6427	19.5871	20.0872	19.4748	18.6453	18.7657
RNF5	Q99942	Q99942;A0A140TA09	RNF5_HUMAN	E3 ubiquitin-protein ligase RNF5	17.8285	18.8821	16.7028	17.687	17.7181	16.6283	17.9092	17.6382	17.7432	16.0846	16.2738	16.7401	17.2226	17.1083	17.3375	16.7989	17.1521	18.0957	15.6782	15.5014
AGPAT1	Q99943	Q99943	PLCA_HUMAN	1-acyl-sn-glycerol-3-phosphate acyltransferase alpha	18.8477	19.3279	19.2633	19.2194	19.1839	19.8581	19.086	19.8185	18.6129	18.5185	19.2596	19.6368	19.7024	19.9243	18.8936	19.5631	19.3234	19.7284	19.2297	17.296
PTPN18	Q99952	Q99952;E7EMB8	PTN18_HUMAN	Tyrosine-protein phosphatase non-receptor type 18		18.7793			19.4716		19.9166					19.9302	19.0424	19.7127			19.7752		20.1224
FOXC2	Q99958	Q99958	FOXC2_HUMAN	Forkhead box protein C2				18.8606	15.7154				19.9049				17.8551	19.8441	19.2198	18.0494	17.1031	19.4798	16.1212
PKP2	Q99959	Q99959;A0A8V8TPU9;A0A8V8TQD7;A0A8V8TQE3;A0A8V8TR06	PKP2_HUMAN	Plakophilin-2	22.4916	22.0374	18.7026	19.0498	19.2865	18.3979	18.8609	18.5416	20.2375	19.6003	17.8162	20.1191	19.818	20.6139	19.7255	20.143	20.1812	20.1941	19.3121	20.4667
SH3GL1	Q99961	Q99961;Q99962;M0QYE0;M0R0I3	SH3G1_HUMAN	Endophilin-A2	22.0604	22.5678	21.6994	22.6931	22.6138	22.1552	22.331	22.2287	22.4652	20.9816	20.9087	21.4908	22.7535	22.4198	22.0696	22.0948	22.123	22.615	20.5991	20.7121
SH3GL2	Q99962	Q99962	SH3G2_HUMAN	Endophilin-A1	16.5554	18.2372							16.2095			16.1935	16.3411		15.636	15.0119	16.1222	16.9776
SH3GL3	Q99963	Q99963	SH3G3_HUMAN	Endophilin-A3	19.7897	20.1873	20.4133	16.9065	19.2992		19.3176		19.0186					16.7349	19.0441		20.2283	19.7075
CITED1	Q99966	Q99966;A0A3B3IRV1;C9J300;C9J7P8;C9JRD8;H7C2S6	CITE1_HUMAN	Cbp/p300-interacting transactivator 1				17.3124			17.232	16.5928	19.8783		17.6564		15.9338					17.6478
TEP1	Q99973	Q99973;G3V470;G3V5X7	TEP1_HUMAN	Telomerase protein component 1	16.5959	17.031	15.3803	16.2624	17.3552	15.4373	14.8678	10.1077	16.209			16.2867	16.0221		16.7702			16.207
OMD	Q99983	Q99983	OMD_HUMAN	Osteomodulin	18.588		19.4818	18.0293	17.7503	18.5627	18.1186	18.6543	17.1124	18.8065	19.141	18.0243	17.682	17.3801	17.6245	16.552	17.3573	16.1452	16.0139	17.8174
VRK1	Q99986	Q99986;A0A7P0T838;A0A7P0T8N0;A0A7P0T952;A0A7P0T9E5;A0A7P0T9T1;A0A7P0TA65;A0A7P0TAA6;A0A7P0TAS8;A0A7P0TB08;A0A7P0TB15;A0A7P0TBB8;A0A7P0Z3Z7;A0A7P0Z445;A0A7P0Z462;A0A7P0Z4A4;H0YJF7;H0YJJ9;A0A7P0T814;A0A7P0T824;A0A7P0T832;A0A7P0T925;A0A7P0T977;A0A7P0T9B1;A0A7P0T9C6;A0A7P0T9I1;A0A7P0TA16;A0A7P0TBE4;A0A7P0TBI6;A0A7P0Z4C8	VRK1_HUMAN	Serine/threonine-protein kinase VRK1	23.7459	22.3109	23.6457	22.9579	22.6473	23.6228	23.1414	23.4419	22.9542	23.817	23.6924	23.6484	23.0079	23.0935	23.3016	23.1948	23.0525	22.8678	23.6591	23.6666
AKAP9	Q99996	Q99996;A0A0A0MRF6;A0A2R8Y590;A0A7P0T8N5;A0A7P0T928;A0A7P0T939;A0A7P0T9A9;A0A7P0TAD6;A0A7P0TAX3;A0A7P0TBH8;A0A7P0TBI4;A0A7P0Z4N5;A0A7P0Z4Q5	AKAP9_HUMAN	A-kinase anchor protein 9	21.3585	20.8337	22.1086	20.9685	21.0041	21.742	21.4254	21.724	21.4597	21.9766	21.888	21.6379	21.0948	21.661	21.8029	21.8261	21.4242	20.908	21.6083	21.5837
DPYSL5	Q9BPU6	Q9BPU6	DPYL5_HUMAN	Dihydropyrimidinase-related protein 5	19.7553	20.4102	23.0811	22.1461	22.3036	22.0481	23.2197	23.0206	21.0345	22.2743	22.2786	23.8492	24.2065	23.4415	23.2248	23.6959	24.1138	22.9982	23.3444	23.2222
APOL4	Q9BPW4	Q9BPW4	APOL4_HUMAN	Apolipoprotein L4	18.1415		16.6386		17.9167	18.1924				18.1804	17.5418			18.2134	18.2377	18.021	16.9742			16.7352
RASL11B	Q9BPW5	Q9BPW5	RSLBB_HUMAN	Ras-like protein family member 11B			11.7844	10.0331	10.7638	11.8266		10.2508	9.98684				11.6496	11.6534	10.5823	11.307	10.7685	12.3145	10.5824	8.92436
NIPSNAP1	Q9BPW8	Q9BPW8	NIPS1_HUMAN	Protein NipSnap homolog 1	18.38	20.4332	17.9519	18.8177	19.7534	18.5096	19.5171	17.0444	18.5139	16.5947	15.747	18.0506	19.4975	17.7568	18.941	19.6779	18.2688	20.4511	18.2764	17.8922
NCAPG	Q9BPX3	Q9BPX3;D6RA93	CND3_HUMAN	Condensin complex subunit 3	21.2083	21.3219	21.6585	21.8985	22.0046	21.7094	22.0375	22.0188	21.9857	21.3943	21.232	21.4032	21.827	21.6573	21.6197	21.6902	21.7914	21.7285	21.2652	20.7476
ARPC5L	Q9BPX5	Q9BPX5	ARP5L_HUMAN	Actin-related protein 2/3 complex subunit 5-like protein	18.5112	20.078	18.4104	19.584	19.4042	18.3927	19.3205	18.784	19.3474	17.7394	17.9681	18.2579	18.8402	18.3012	19.2782	19.1099	19.1163	19.9332	18.1965	17.7013
C7orf25	Q9BPX7	Q9BPX7	CG025_HUMAN	UPF0415 protein C7orf25	16.5294	16.3938	17.3627	17.4696	17.3414	17.3296	17.254	17.2252	16.4824	16.4461	15.1931	16.7992	16.9427	16.9109	15.9629	17.5616	17.0009	17.5668		15.7228
FAM118B	Q9BPY3	Q9BPY3;E9PMJ2;J3KP39	F118B_HUMAN	Protein FAM118B	20.3529	20.1068	20.2185	20.4338	20.0782	20.4124	19.9708	20.332	20.2542	20.2414	20.0208	20.3128	20.4079	20.6444	20.0356	20.3257	20.0101	20.185	19.7345	20.1259
SPIN2B	Q9BPZ2	Q9BPZ2;Q99865;Q5JZB8	SPI2B_HUMAN	Spindlin-2B	22.8445	21.8659	22.9409	22.3947	22.4342	23.2707	22.5746	23.081	22.6552	23.1495	23.1475	23.2438	22.4	23.2796	23.1899	23.2054	22.828	22.3081	23.0698	23.3722
PAIP2	Q9BPZ3	Q9BPZ3;D6R9Y1	PAIP2_HUMAN	Polyadenylate-binding protein-interacting protein 2	18.993	19.5993	19.3634	20.5607	20.4235	19.1565	20.2981	20.1301	20.5133	18.2357	18.3204	19.1887	20.5502	19.895	19.5145	19.8827	20.0903	20.7367	18.297	17.8807
MAPKAP1	Q9BPZ7	Q9BPZ7;B1AMA5;B1AMA6;E9PGB8	SIN1_HUMAN	Target of rapamycin complex 2 subunit MAPKAP1	19.4195	20.0611	18.7333	19.6419	19.4762	18.6366	19.5765	18.8552	19.4303	18.9207	18.7357	19.1336	19.6548	19.5185	19.748	19.0172	19.3407	19.6691	17.5259	17.3316
RBM4B	Q9BQ04	Q9BQ04;H0YDG8	RBM4B_HUMAN	RNA-binding protein 4B	19.6703	18.3139	20.8891	20.2654	20.3013	20.9428	20.4668	20.8504	20.3336	20.7617	20.8008	21.3045	19.9376	20.5393	20.473	20.6685	20.34	19.6267	21.1406	20.9706
KCTD14	Q9BQ13	Q9BQ13	KCD14_HUMAN	BTB/POZ domain-containing protein KCTD14	19.1785	18.6042	15.3875	17.349	16.2772	16.7116	16.8262	16.5566	18.715		15.6588		17.1658					18.9508
NABP2	Q9BQ15	Q9BQ15;C9JMP5;C9JT95	SOSB1_HUMAN	SOSS complex subunit B1	19.4119	19.2139	19.9449	19.8111	19.7496	19.624	19.7059	19.9822	19.7755	19.3138	19.7711	19.4879	19.5375	19.9333	20.2221	20.1007	20.1807	19.0598	19.79	19.5094
ZFYVE21	Q9BQ24	Q9BQ24	ZFY21_HUMAN	Zinc finger FYVE domain-containing protein 21	17.9646	18.3444	16.5303	16.9749	17.6532	16.914	17.1965	17.4016	17.3436	17.0888	16.6464	17.1602	17.4075	16.8446	17.1536	17.6161	17.2757	17.3134	17.6604	17.2506
DDX50	Q9BQ39	Q9BQ39	DDX50_HUMAN	ATP-dependent RNA helicase DDX50	23.7503	22.0856	23.9441	22.5822	22.6696	23.9167	23.0838	23.3703	23.0276	23.8677	23.7657	23.4949	22.8929	23.2566	23.3661	23.2596	22.7271	22.6015	23.4283	23.5915
MRPL34	Q9BQ48	Q9BQ48;M0R226	RM34_HUMAN	Large ribosomal subunit protein bL34m	15.2742	15.656		16.462		16.1356	15.2103	14.8612		15.9723		14.3195	15.2428	14.1264	15.9299		15.4945	16.2516		14.3286
TREX2	Q9BQ50	Q9BQ50	TREX2_HUMAN	Three prime repair exonuclease 2	17.2031															17.9406		20.1119	16.7458	14.4192
ELAC2	Q9BQ52	Q9BQ52;G5E9D5;E7ES68;H7C2I4;J3QQT1	RNZ2_HUMAN	Zinc phosphodiesterase ELAC protein 2	22.9472	22.6454	22.962	22.7187	22.7348	22.6612	22.8358	22.8318	22.8992	22.4399	22.8105	22.5857	22.7764	22.8075	22.6626	22.9068	22.7849	22.8174	22.6871	22.6255
TRIR	Q9BQ61	Q9BQ61;K7EN60	TRIR_HUMAN	Telomerase RNA component interacting RNase	21.5852	20.7935	21.9553	21.9958	21.935	22.2916	22.0628	22.3836	21.5518	22.2626	22.1461	22.6421	22.1963	22.4035	22.025	22.2815	22.4552	21.5734	22.26	22.455
USB1	Q9BQ65	Q9BQ65;H3BNM8;H3BTT8;A0A8V8TM89	USB1_HUMAN	U6 snRNA phosphodiesterase 1	17.7997	17.1204	16.8345	17.1561			16.9419	17.4143	17.9029	17.3423	17.8262	18.3049	17.5845	18.4651		18.4818	17.9025	16.9782	17.9801	17.1756
GRWD1	Q9BQ67	Q9BQ67;M0QX71	GRWD1_HUMAN	Glutamate-rich WD repeat-containing protein 1	21.5786	20.4794	21.2344	21.2894	21.1414	21.5387	21.0652	21.2661	20.997	21.4031	21.435	21.4767	21.2747	21.4035	21.6007	21.2474	21.375	21.1096	21.2321	21.3635
MACROD1	Q9BQ69	Q9BQ69;A0A6Q8PH91	MACD1_HUMAN	ADP-ribose glycohydrolase MACROD1	19.1736	20.3106	19.4008	19.3976	20.0896	19.606	19.8865	18.9012	19.722	18.1313	19.0336	18.4027	19.403	18.7693	19.3097	19.4212	18.652	20.2088	18.1221	18.7652
TCF25	Q9BQ70	Q9BQ70;H3BMJ8;H3BSP8;H3BTU3;Q9H7D3	TCF25_HUMAN	Ribosome quality control complex subunit TCF25	19.0057	19.2909	19.4546	20.4028	20.5859	19.8597	20.4607	20.0851	19.5414	19.1558	18.966	19.5207	20.1564	20.2625	20.7077	20.3061	20.8366	19.9665	19.5261	18.8262
CMSS1	Q9BQ75	Q9BQ75;C9J384	CMS1_HUMAN	Protein CMSS1	21.7373	20.5935	22.0228	21.1894	21.3171	21.9282	21.4832	21.8001	21.57	21.9659	22.1991	21.8031	21.1892	21.5372	21.4946	21.2798	21.2682	21.0539	21.8896	21.8899
FAM110A	Q9BQ89	Q9BQ89;V9GZ26	F110A_HUMAN	Protein FAM110A		15.5538					14.969		16.1386			15.4623			16.0589		15.9669
KLHDC3	Q9BQ90	Q9BQ90	KLDC3_HUMAN	Kelch domain-containing protein 3	17.031	16.556	17.7398	16.7684	17.4674	17.6062	16.3275	17.451	17.204	15.9674	15.9454	17.1171	17.9843	16.3147	17.4363	16.8798	17.6933	17.3836	16.4329	16.2546
ECSIT	Q9BQ95	Q9BQ95;J3KTF5;K7EN32	ECSIT_HUMAN	Evolutionarily conserved signaling intermediate in Toll pathway, mitochondrial	17.3933	17.9564	17.1225	17.533	17.3731	17.5299	17.4586		16.7918	15.876		17.5243		15.7522	17.4217	17.5125	17.2653	18.599	16.4144	15.1271
WDR77	Q9BQA1	Q9BQA1;H0Y711	MEP50_HUMAN	Methylosome protein WDR77	20.6163	21.8003	20.5777	21.5007	21.5884	20.6176	21.7001	20.8761	21.0331	19.9918	19.9576	20.673	21.3824	20.8977	20.7846	21.3517	21.2092	22.076	20.3998	20.461
HINFP	Q9BQA5	Q9BQA5	HINFP_HUMAN	Histone H4 transcription factor	19.5599		19.7092	19.8377	20.1167	19.8743	20.0318	19.2738	19.6962	19.3274	19.4833	19.6463	19.9508	19.7736	19.5422	20.0669	19.4846	19.4935	19.5017	19.7929
VKORC1	Q9BQB6	Q9BQB6;E9PLN8;F8W9H0;I3L3B4	VKOR1_HUMAN	Vitamin K epoxide reductase complex subunit 1	18.0332	19.591	16.6817	17.5424	18.8573	18.4441	18.5511	17.0349	17.3606		15.7927	15.8324	17.4177	17.4488	16.1793	18.3453	17.1504	19.9974	15.8298	16.1978
DPH2	Q9BQC3	Q9BQC3;H0YCR5	DPH2_HUMAN	2-(3-amino-3-carboxypropyl)histidine synthase subunit 2	19.9317	20.4865	19.4588	20.2323	19.7544	19.2618	19.6149	19.9083	19.9868	19.0335	19.5652	20.033	20.3548	19.679	19.6763	19.9767	19.8136	20.1729	19.133	19.3112
MRPL57	Q9BQC6	Q9BQC6	RT63_HUMAN	Large ribosomal subunit protein mL63		19.7616	20.8725	20.5898	20.8454		20.8992	20.9357	20.6489	19.4911				20.1827	20.646	20.285		21.01		21.1251
TUBA1C	Q9BQE3	A6NHL2;P68363;P68366;Q71U36;Q9BQE3;F5H5D3	TBA1C_HUMAN	Tubulin alpha-1C chain	27.9298	28.7495	27.8078	28.7084	28.7778	28.0158	28.6201	28.1126	28.6683	27.3757	27.1431	27.9936	29.0378	28.5584	28.8379	28.5708	28.6094	29.0913	27.4827	27.2693
SELENOS	Q9BQE4	Q9BQE4;A0A182DWI4;E9PN30	SELS_HUMAN	Selenoprotein S	16.9455	19.1722	17.0645	18.2186	18.0477	18.0882	17.7354	17.3737	18.5696	16.2262	16.9433	16.2197	16.9009	18.4775	18.0805	17.5601	17.4193	18.2082	15.5344	16.6462
APOL2	Q9BQE5	Q9BQE5;J3KQL8	APOL2_HUMAN	Apolipoprotein L2	17.4313	17.9024	15.8426		17.172	16.5162	17.2863	17.0665	16.2599			16.6287	16.3757	17.9033	16.5893	16.6875	16.7876	17.6241		15.5642
BCL7B	Q9BQE9	Q9BQE9;F2Z3H6;F8WDZ4;F8WE18	BCL7B_HUMAN	B-cell CLL/lymphoma 7 protein family member B	18.2855	18.3612	18.223	18.59	17.9782	18.0969	18.6597	18.2031	18.689	17.6683	18.4128	17.5411	17.953	18.4411	18.2361	18.0306	18.099	18.6394	17.7576	17.7603
SENP7	Q9BQF6	Q9BQF6;J3QT09	SENP7_HUMAN	Sentrin-specific protease 7	18.8275	17.1969	19.0492	18.5617	18.7194	19.3542	18.9786	18.9887	18.4121	19.0057	19.2558	19.5489	18.4887	19.2496	19.5678	19.4128	18.8943	17.7666	19.3509	19.2769
MYBBP1A	Q9BQG0	Q9BQG0;I3L1L3	MBB1A_HUMAN	Myb-binding protein 1A	24.2341	22.4453	23.0668	22.4211	21.8903	23.0517	22.3046	22.5461	22.7612	23.1186	23.2536	22.96	22.2847	22.6243	22.8125	22.4095	22.0294	22.3453	22.7157	22.7205
NUDT12	Q9BQG2	Q9BQG2	NUD12_HUMAN	NAD-capped RNA hydrolase NUDT12	17.6458	18.5197		18.4939	18.2319	17.8313	18.3955	18.3104	19.2031	16.8299	15.0368	18.0634	18.7809	18.2807	18.2306	18.2306	18.7019	18.5992	18.2478	17.6986
AIF1L	Q9BQI0	Q9BQI0;Q5JUP3	AIF1L_HUMAN	Allograft inflammatory factor 1-like	21.3044	22.1855	21.2355	21.4652	22.167	21.6975	22.0949	21.5586	21.5754	20.8806	20.9665	21.1135	22.3076	22.1508	22.5808	22.1376	22.276	22.1056	20.7408	20.886
EIF2AK1	Q9BQI3	Q9BQI3	E2AK1_HUMAN	Eukaryotic translation initiation factor 2-alpha kinase 1	20.0097	19.5255	19.2411	20.2471	19.5906	20.4419	20.1831	20.0767	18.6297		19.1778	19.7423	20.4937	20.247	19.8722		20.1711	20.2954	18.3548
SLF1	Q9BQI6	Q9BQI6;D6RED9;H0YBU1	SLF1_HUMAN	SMC5-SMC6 complex localization factor protein 1	18.8813	17.552	18.6513	17.6284	17.6488	18.7291	17.7804	18.2277	18.085	18.7892	18.5854	17.7948	17.5962	18.258	17.991	18.339	17.8966	18.2791	18.0429	18.3497
LPIN3	Q9BQK8	Q9BQK8	LPIN3_HUMAN	Phosphatidate phosphatase LPIN3	16.884	18.5754		18.0867	18.0869		17.8146		18.5556	17.1002			18.5774	18.1851	18.2597	18.2294	18.5074	19.0724	18.1241
FERMT1	Q9BQL6	Q9BQL6;A0A8V8TN73	FERM1_HUMAN	Fermitin family homolog 1	18.0352	19.7038		18.4929	17.5981	18.9092	16.2367		18.3962				18.5756	16.754	18.6453		17.9403	18.9146		16.3225
FAM83C	Q9BQN1	Q9BQN1	FA83C_HUMAN	Protein FAM83C	20.5977	19.8309	21.2871	20.1565	20.421	21.6149	20.745	20.7015	20.0325	21.2669	21.362	21.7559	20.5258	21.0474	21.1096	20.5349	21.2708	22.2185	21.628	20.9495
MGME1	Q9BQP7	Q9BQP7;Q5QPE8;Q5QPE7	MGME1_HUMAN	Mitochondrial genome maintenance exonuclease 1	18.5073	19.6515	17.6383	18.0803	18.9855	18.6178	18.8928	17.1994	17.5888	16.5459	16.2153	17.8778	18.1379	17.4604	17.6691	18.4025	17.5835	20.1016	17.3093	17.2556
GORASP1	Q9BQQ3	Q9BQQ3;B4E1H8;A0A8Q3SI07;A0A8Q3SIN9;A0A8Q3WKF9;A0A8Q3WKH3;A0A8Q3WLK9;C9J0V5;C9J9V9	GORS1_HUMAN	Golgi reassembly-stacking protein 1		17.2569		18.2566		17.2516	17.6008	16.864	17.7946	16.7104			17.6613		17.9324	16.6019	16.4765	16.8936	16.7897
HEPH	Q9BQS7	Q9BQS7;A0A0C4DG76;Q5JZ08;A0A804HIE6;A0A804HJ98;A0A804HKF4;Q5JZ07	HEPH_HUMAN	Hephaestin		17.2407	17.4602	17.8822	17.3911		16.7493		17.2738				16.0949			16.277	15.423	17.6117	16.6122	16.9934
FYCO1	Q9BQS8	Q9BQS8	FYCO1_HUMAN	FYVE and coiled-coil domain-containing protein 1	20.9573	22.1551	21.1611	21.6142	21.8589	21.1439	21.4919	21.7518	21.0571	21.1147	20.0618	20.8511	21.8682	21.7923	22.0359	21.7772	22.0128	21.7407	20.8798	20.0103
ZSWIM1	Q9BR11	Q9BR11	ZSWM1_HUMAN	Zinc finger SWIM domain-containing protein 1			18.9932	18.2686	17.0735	18.4621		18.3016	18.7626	18.3577	19.068	18.0986			16.8888				17.4638	19.1813
ACBD6	Q9BR61	Q9BR61	ACBD6_HUMAN	Acyl-CoA-binding domain-containing protein 6	19.3524	19.0672	18.3146	18.9829	19.0236	18.4639	18.8508	18.8623	18.8217	17.8148	18.5658	18.6834	19.0319	19.0372	19.3029	18.9321	19.3706	19.0279	18.3935	18.6099
CORO1B	Q9BR76	Q9BR76	COR1B_HUMAN	Coronin-1B	19.7967	21.0495	19.6757	20.7213	20.791	19.8862	20.502	20.2471	20.6371	18.7455	19.07	19.338	20.1628	20.5979	21.2421	20.6083	20.2874	20.8564	18.6498	18.3254
CCDC77	Q9BR77	Q9BR77	CCD77_HUMAN	Coiled-coil domain-containing protein 77	19.8502	18.6238	19.4986	18.6771	18.84	19.3579	19.1662	19.2404	19.083	19.638	19.464	19.1681	18.9189	18.8345	18.7442	18.9422	18.5841	19.3814	19.074	19.3678
TXNDC17	Q9BRA2	Q9BRA2;I3L0K2;I3L2R6;I3L3M7	TXD17_HUMAN	Thioredoxin domain-containing protein 17	23.8369	24.0352	23.5983	24.2398	24.1345	23.6074	23.9185	23.774	23.9538	23.5979	23.5966	23.2262	24.0743	23.7852	23.4359	23.4902	23.5456	23.7559	23.0959	23.3106
BUD13	Q9BRD0	Q9BRD0	BUD13_HUMAN	BUD13 homolog	22.3184	20.7389	22.1723	21.1112	21.0303	22.1703	21.5646	21.8341	21.5664	22.2272	22.2785	22.6763	21.4847	21.9202	21.8873	22.0904	21.7934	21.1559	22.6042	22.797
CPPED1	Q9BRF8	Q9BRF8	CPPED_HUMAN	Serine/threonine-protein phosphatase CPPED1	17.8525	18.523	17.9143	18.0613	17.9179	17.6929	17.9168	18.1295	18.9195	17.3623	16.7158	18.5545	18.5404	18.4153	18.8921	19.1582	19.1209	18.267	17.8142	17.8299
VPS25	Q9BRG1	Q9BRG1;K7ENE3	VPS25_HUMAN	Vacuolar protein-sorting-associated protein 25	21.5554	21.5378	21.7519	22.1908	22.0775	22.0175	21.9254	22.0564	21.8746	21.1556	21.2428	21.4103	22.2415	22.0703	21.5265	21.9152	21.651	22.0094	20.9653	21.6055
ZNF251	Q9BRH9	Q9BRH9	ZN251_HUMAN	Zinc finger protein 251		18.0073	19.9499	18.2271	17.624	18.9665	18.3135		19.4442		19.1611	19.0681	18.7242		18.0225	18.3764	18.2498
MRPL45	Q9BRJ2	Q9BRJ2;A0A087X2D5	RM45_HUMAN	Large ribosomal subunit protein mL45	20.3869	20.9967	20.5395	20.855	20.8274	20.6091	20.6519	19.5287	20.0487	19.1697	18.8561	19.6601	20.2492	19.6496	20.9193	20.9547	20.098	21.1165	19.9109	19.4677
C7orf50	Q9BRJ6	Q9BRJ6;C9JQV0;H7C0T1;H7C2R9	CG050_HUMAN	Uncharacterized protein C7orf50	22.1681	21.0482	22.554	21.8217	21.7546	22.4509	22.0791	22.3172	21.9173	22.6127	22.71	23.0108	22.1061	22.2207	22.0914	22.3994	22.1764	21.6669	22.891	22.9167
NUDT16L1	Q9BRJ7	Q9BRJ7;K7EIN2;K7ENA3;W4VSQ8	TIRR_HUMAN	Tudor-interacting repair regulator protein	21.4017	20.4072	21.1349	20.9305	20.9418	21.4494	21.148	21.1346	21.0084	21.146	21.3804	22.0749	21.1452	21.5789	21.5437	21.4795	21.481	21.0257	21.6855	21.6272
REEP2	Q9BRK0	Q9BRK0;B4DE60;H0YAC5	REEP2_HUMAN	Receptor expression-enhancing protein 2	15.7916	16.0496	15.6848	17.461	15.4087		15.652	16.1045	17.2709		15.623		16.9926	17.4763	16.6763	16.6831	16.7081	17.3281	15.6691
MXRA8	Q9BRK3	Q9BRK3	MXRA8_HUMAN	Matrix remodeling-associated protein 8		15.9623		17.4975	17.9268			17.0208	16.034				18.4797	19.3114	19.7347	18.9583	17.4063	16.6386
LZTS2	Q9BRK4	Q9BRK4	LZTS2_HUMAN	Leucine zipper putative tumor suppressor 2	20.2616	19.4403	19.3928	19.3234	19.5859	19.3289	19.5199	19.6551	19.3009	19.6295	19.1041	19.1809	19.444	19.896	19.2528	19.5492	19.1723	19.697	18.6524	19.1648
SDF4	Q9BRK5	Q9BRK5;A0A5F9UP49	CAB45_HUMAN	45 kDa calcium-binding protein	18.2912	19.5749	18.2237	19.732	19.6769	19.3207	19.3549	17.9824	18.2637	17.3374	17.4632	18.1768	19.1053	18.8701	19.4619	19.2444	19.7837	19.9991	17.5809	17.731
SRSF8	Q9BRL6	Q9BRL6	SRSF8_HUMAN	Serine/arginine-rich splicing factor 8	18.7282	16.0992	18.7775	19.1568	18.4237	19.5169	18.8939	18.66	18.6029	18.5987	18.5948	18.4809	17.0807	17.6081	18.4165	18.5047	18.0601	16.5018	18.8151	18.7218
PDCD2L	Q9BRP1	Q9BRP1;K7ESF4;U3KQA4	PDD2L_HUMAN	Programmed cell death protein 2-like	16.4735	17.4943	15.7092	17.0832	16.6359		15.3334		17.5213	14.069	15.1927		16.9296	16.9036	16.6187	16.2934	15.9215	17.1011	15.0814
PAAF1	Q9BRP4	Q9BRP4;F5H0C4;F5H103;F5H3E9;F5H3I1;F5H5D4	PAAF1_HUMAN	Proteasomal ATPase-associated factor 1	18.3758	19.8207	19.2727	20.1466	20.2882	19.3814	19.8127	19.5174	19.768	18.7801	18.9941	19.2776	20.3808	20.072	19.6221	19.8229	20.0355	20.1453	19.0638	19.0783
PYM1	Q9BRP8	Q9BRP8	PYM1_HUMAN	Partner of Y14 and mago	20.7243	22.7507	20.7231	22.1197	21.913	20.3657	21.7121	21.01	22.3197	20.2758	19.9552	20.0159	22.0184	21.4487	21.2864	21.2335	21.1556	22.3355	19.6827	19.0672
PYGO2	Q9BRQ0	Q9BRQ0;Q5T171	PYGO2_HUMAN	Pygopus homolog 2	18.7026	18.687	19.3718	19.0575	18.8043	19.2442	18.9272	19.6296	18.9969	18.6794	18.9948	18.825	19.1667	19.1389	19.1196	19.1025	19.1524	18.8583	18.849	18.9286
CHCHD6	Q9BRQ6	Q9BRQ6;J3QTA6;J3QTB2	MIC25_HUMAN	MICOS complex subunit MIC25		17.3619	16.2056	15.4595	15.9352	15.6385	15.9453	14.4264	14.6937			14.1391	16.878	15.2783	17.0638	16.9552	16.5611	16.9973	14.9679	14.41
ZKSCAN3	Q9BRR0	Q9BRR0	ZKSC3_HUMAN	Zinc finger protein with KRAB and SCAN domains 3	20.9363	21.1453	20.831	20.333	20.714	21.4061	21.2165	21.0385	21.1921	21.3785	20.7804	21.686	21.9286	21.5271	21.0514	21.0822	21.5333	20.8387	21.7025	21.1786
PGAP4	Q9BRR3	Q9BRR3	PGAP4_HUMAN	Post-GPI attachment to proteins factor 4	14.7048	16.813	15.2682	16.9532	17.2785	16.7806	17.2591	15.2685	16.2317	15.1657		16.7007	16.2536	15.8398	16.3475	17.3704	16.5645	17.323	15.0553
ADPGK	Q9BRR6	Q9BRR6;H3BRS6;H3BU35	ADPGK_HUMAN	ADP-dependent glucokinase		17.1111	16.8522	16.8569	17.4701	17.1862	17.0784	16.5694	16.5248	16.0046	16.3486	16.1004		18.194	16.7174	17.3293	16.7386	17.5574	17.0032	14.7793
GPATCH1	Q9BRR8	Q9BRR8	GPTC1_HUMAN	G patch domain-containing protein 1	21.1081	20.1469	21.4164	20.692	20.8868	21.3381	21.0437	21.2614	20.9352	21.4662	21.3441	21.7327	20.8945	21.187	21.1939	21.3452	21.0389	21.3901	21.4044	21.4726
RIOK1	Q9BRS2	Q9BRS2;E9PFQ8	RIOK1_HUMAN	Serine/threonine-protein kinase RIO1	20.5441	20.9863	21.394	21.4355	21.1353	20.9963	21.4731	21.5468	21.2412	20.7578	20.699	20.4704	21.3086	21.1646	21.043	20.645	21.1193	21.3226	19.8151	20.3985
LARP6	Q9BRS8	Q9BRS8;H0YMC6	LARP6_HUMAN	La-related protein 6	18.9479	19.2412	17.6639	18.7006	18.5008	18.299	19.0228	18.0865	19.0128	17.6053	16.4313	18.1752	19.3516	18.8559	18.8416	18.8975	18.7095	18.8584	17.6692	17.0771
UQCC2	Q9BRT2	Q9BRT2;Q5TAQ0;V5IRT4	UQCC2_HUMAN	Ubiquinol-cytochrome c reductase complex assembly factor 2		16.8313			18.021		18.0286		14.1649									16.5519
MIEN1	Q9BRT3	Q9BRT3;J3KTI2	MIEN1_HUMAN	Migration and invasion enhancer 1	19.8697	21.0544	20.4029	21.3999	21.3167	20.8266	20.9201	20.4486	20.8762		19.933	20.6357	21.6951	21.3591	20.9916	21.1645	21.1659	21.0852	20.7986	21.1283
LLPH	Q9BRT6	Q9BRT6	LLPH_HUMAN	Protein LLP homolog	22.0525	20.7628	22.6342	21.3239	21.2773	22.4775	21.6854	22.0697	21.4996	22.494	22.1369	22.3051	21.3028	21.9077	22.1735	21.5013	21.4246	20.8742	22.1435	21.9669
GINS4	Q9BRT9	Q9BRT9;E5RFF9;E5RH56	SLD5_HUMAN	DNA replication complex GINS protein SLD5	23.4185	23.4711	24.127	24.1354	24.1153	23.7125	24.2305	24.2189	24.0866	23.5842	23.6419	24.1741	24.1628	23.9211	23.8673	24.1372	24.2744	24.0938	24.0068	24.0241
UTP23	Q9BRU9	Q9BRU9;E5RGP0;G3XAM4	UTP23_HUMAN	rRNA-processing protein UTP23 homolog	21.601	20.0515	21.4371	19.9335	20.3746	21.2704	20.8059	20.7859	20.4854	21.2051	21.1199	21.1033	20.6126	20.9906	20.816	20.9441	20.0985	20.2524	21.1105	21.0338
SIKE1	Q9BRV8	Q9BRV8	SIKE1_HUMAN	Suppressor of IKBKE 1	19.0936	19.7375	18.7696	19.7843	19.7075	18.5167	19.6203	19.5369	19.9444	18.4288	19.0208	18.8549	19.7804	19.6444	19.5642	19.2762	19.4945	19.4937	17.5023	17.817
PELO	Q9BRX2	Q9BRX2	PELO_HUMAN	Protein pelota homolog	20.897	20.5042	19.9885	20.4696	20.7506	20.2422	20.4498	20.2771	20.6396	19.3936	19.4427	19.7288	20.4657	20.4416	20.37	20.1395	20.2444	20.4995	19.255	19.222
GINS3	Q9BRX5	Q9BRX5	PSF3_HUMAN	DNA replication complex GINS protein PSF3	21.1803	21.147	21.793	21.6399	21.6343	21.7433	21.7832	21.6654	21.4615	21.4181	21.4658	21.9078	21.8502	21.7097	21.5865	21.9373	21.8596	21.7509	21.8636	21.9775
PRXL2A	Q9BRX8	Q9BRX8	PXL2A_HUMAN	Peroxiredoxin-like 2A	21.0214	22.1801	22.4094	22.659	22.8658	22.7881	22.9899	22.2424	21.8323	22.0258	21.5953	22.0369	22.671	22.6454	22.5718	22.9385	22.4688	23.3861	21.8174	21.4404
WDR83	Q9BRX9	Q9BRX9	WDR83_HUMAN	WD repeat domain-containing protein 83	18.2595	17.7737	19.0265	18.4048	18.66	19.193	18.6051	19.3271	18.4294	19.0047	18.9481	19.4303	18.8216	19.2193	18.8444	19.2732	19.0405	18.3678	18.7804	18.8924
TRIM56	Q9BRZ2	Q9BRZ2;C9JI91	TRI56_HUMAN	E3 ubiquitin-protein ligase TRIM56	23.4419	23.0996	23.097	22.1574	22.8114	22.7391	23.1452	23.576	23.0198	22.7708	22.5582	22.1558	22.3284	22.6641	22.9469	22.7519	22.5539	22.4138	21.9684	21.2264
CENPK	Q9BS16	Q9BS16;D6RC76;D6RHD3	CENPK_HUMAN	Centromere protein K	21.5956	20.947	21.4834	21.4343	21.6558	21.7551	21.7362	21.8707	21.8407	21.0123	21.7286	20.943	21.044	21.5122	21.5295	21.6768	21.2863	21.7805	21.2926	20.8191
ERP44	Q9BS26	Q9BS26;A0A8I5KTR3;A0A8I5KU76;A0A8I5KVZ0;A0A8I5KW59	ERP44_HUMAN	Endoplasmic reticulum resident protein 44	21.2866	22.9561	21.6686	23.1162	22.9539	22.4034	22.7917	21.6779	22.1839	20.7149	20.1512	21.3409	22.3875	22.206	22.8707	22.673	22.3313	23.5098	20.5956	20.5324
ZNF649	Q9BS31	Q9BS31;M0QX90	ZN649_HUMAN	Zinc finger protein 649	17.0366	16.486	16.9278	15.6801	15.689	16.2389	16.2472	16.4115	15.6464	16.9176	16.5428	16.1902	16.1089	16.8422		16.251	16.8693	15.0228	16.131	16.5704
ZNF670	Q9BS34	Q9BS34	ZN670_HUMAN	Zinc finger protein 670	19.4073	17.4992	19.3181	18.4464	18.5373	18.6294	18.2129	19.0886	18.7177	19.1623	19.3715	19.2376	18.6752	18.3601	18.8471	18.8573	18.445	18.5941	18.9632	19.1938
LXN	Q9BS40	Q9BS40	LXN_HUMAN	Latexin		17.3461	16.5417	16.8781	17.3129		16.8493	17.5929					16.8793	16.679		16.162		17.589
ATG101	Q9BSB4	Q9BSB4;F8VQD9;F8VVA0;H3BMZ4	ATGA1_HUMAN	Autophagy-related protein 101	18.2861	17.8104	18.0238	18.4085	18.2734	17.8955	18.8372	18.1255	18.9123	17.1415	18.0287	16.7846	18.2971	18.7924	18.1065	17.5886	18.2313	18.1756	17.4394	17.1073
NOL10	Q9BSC4	Q9BSC4;A0A8Q3SHT1;A0A8Q3SHX7;A0A8Q3SHT6;A0A8Q3SHW5;A0A8Q3SIR1	NOL10_HUMAN	Nucleolar protein 10	24.5005	23.0136	23.8017	22.8526	22.8502	23.6165	23.0665	23.3531	23.239	23.7838	23.8699	23.5243	22.912	23.2025	23.5365	23.2601	22.7581	23.0717	23.6499	23.6688
NTPCR	Q9BSD7	Q9BSD7;Q5TDF0	NTPCR_HUMAN	Cancer-related nucleoside-triphosphatase	21.7172	21.9258	22.2151	21.8571	21.9564	22.0561	22.1043	21.8951	22.018	21.6934	21.8713	21.5951	22.0132	21.7918	21.3616	21.8106	21.6602	22.0171	21.3191	20.9619
AGMAT	Q9BSE5	Q9BSE5	GDAH_HUMAN	Guanidino acid hydrolase, mitochondrial	16.3676	17.6124		14.725	16.8611	15.8244	15.7115	15.0501	16.1678								13.8167	16.8909
TIMM29	Q9BSF4	Q9BSF4	TIM29_HUMAN	Mitochondrial import inner membrane translocase subunit Tim29		17.0303	16.2274	15.7533	17.0185	18.3548		15.8847					16.5964		15.8596			17.2047	17.8331
BTBD10	Q9BSF8	Q9BSF8;B7Z503;E9PKU9	BTBDA_HUMAN	BTB/POZ domain-containing protein 10	19.3404	19.0039	18.577	19.0753	19.0591	18.8767	19.2175	19.2072	19.0018		17.111	18.5261	18.9675	19.2217	19.0886	19.3067	19.2023	19.1108	18.8913	17.2042
TACO1	Q9BSH4	Q9BSH4;A0A804HJB7	TACO1_HUMAN	Translational activator of cytochrome c oxidase 1	19.4886	20.0746	18.7299	19.3962	20.1132	18.287	19.6392	18.1137	19.088	18.3284	18.1479	19.0734	18.5374	19.0842	19.3429	19.2673	19.7189	20.0275	19.5189
TINF2	Q9BSI4	Q9BSI4;A0A8V8TNU6;A0A8V8TQ07;A0A8V8TQE2;B4DFJ1;H0YLC9	TINF2_HUMAN	TERF1-interacting nuclear factor 2	17.4462	15.851	17.8795	17.8582	16.775	17.7712	16.8904	17.2079	16.9637	17.632	17.009	17.8648	16.7337	17.2044	17.5195	17.882	17.1834	16.9241	17.3775	18.0508
TUBGCP2	Q9BSJ2	Q9BSJ2;A0A804HI27;A0A804HJ08;A0A804HJH7;A0A804HJQ4;A0A804HJS9;A0A804HK74;A0A804HL95;F2Z2B9	GCP2_HUMAN	Gamma-tubulin complex component 2	21.8623	22.3964	22.4305	22.9863	22.834	22.5715	22.8149	22.7504	22.8735	21.7092	21.8324	22.104	22.992	22.8783	22.82	22.5553	22.8376	22.6228	21.5954	21.6565
C17orf80	Q9BSJ5	Q9BSJ5;I3L072;J3KT60;J3KTJ7	CQ080_HUMAN	Uncharacterized protein C17orf80	18.0451	18.5664	18.0995	18.6805	18.5136	18.8748	18.5459	17.9081	18.7458	17.8319	18.0965	18.028	18.6027	17.5266	18.1535	18.4614	18.2343	19.0003	18.35	18.1911
PIMREG	Q9BSJ6	Q9BSJ6;I3L156;I3L419;I3L427	PIMRE_HUMAN	Protein PIMREG	19.8026	19.7302	20.4922	19.3571	19.3252	19.7329	19.4192	20.1932	19.5189	19.8838	20.3074	19.7615	19.2558	18.8907	19.6781	19.6936	19.2081	19.3663	20.1041	19.8418
ESYT1	Q9BSJ8	Q9BSJ8	ESYT1_HUMAN	Extended synaptotagmin-1	20.4333	21.2206	20.7309	21.2484	20.8821	20.53	20.9611	20.7592	21.582	19.8614	19.618	20.0333	21.3465	21.171	21.4478	20.7568	21.1454	21.5303	19.3177	19.042
FEM1A	Q9BSK4	Q9BSK4	FEM1A_HUMAN	Protein fem-1 homolog A	16.0583	17.3737	16.1064	17.8222	17.8531	18.7634	17.473	17.6674	17.5615	16.7875	16.9048		16.8735	18.0499	17.865	17.6201	18.6658	16.9985		17.0312
UBAC1	Q9BSL1	Q9BSL1	UBAC1_HUMAN	Ubiquitin-associated domain-containing protein 1	19.8054	20.5445	20.0353	19.8227	19.766	19.3153	19.686	19.706	19.8244	19.1491	19.2092	19.8612	20.0411	19.908	19.8328	20.1871	20.1748	20.1566	19.525	19.172
PCGF1	Q9BSM1	Q9BSM1	PCGF1_HUMAN	Polycomb group RING finger protein 1	19.7216	18.0783	19.4203	19.4085	19.0827	19.8839	19.4183	19.6366	19.3054	19.8917	19.5563	19.8141	19.2953	19.7588	19.387	19.7809	19.4993	19.2903	19.665	19.8796
CCM2	Q9BSQ5	Q9BSQ5;A0A0A0MT72;C9JUH3	CCM2_HUMAN	Cerebral cavernous malformations 2 protein	16.3324	16.6218					17.1175		16.9919	15.8964	15.3283			15.5332	17.0077	16.6273	16.8882	17.7095
YIPF4	Q9BSR8	Q9BSR8;H7C0D5	YIPF4_HUMAN	Protein YIPF4	18.2723	17.1403	17.8731	17.7665	17.4927	18.3329	17.61	17.3053	16.1951			18.3982	17.4994	17.4648	17.9006	18.2267	17.3171	17.7441	18.1155	18.4014
RTKN	Q9BST9	Q9BST9;A0A1W2PPZ2	RTKN_HUMAN	Rhotekin	19.9795	20.3211	18.4793	19.5667	19.5012	18.8098	19.4716	19.1793	20.2887	18.1951	17.1588	19.7979	18.5878	18.9083	19.5653	18.523	18.4235	18.9806	16.2087
PHAF1	Q9BSU1	Q9BSU1;H3BSG0	PHAF1_HUMAN	Phagosome assembly factor 1	17.4854	17.6979	17.233	17.4553	17.2498	17.7408	17.5446	17.1827	17.6645	16.314	17.0342	17.413	17.8518	17.8383	17.2525	17.4648	18.1992	18.0295	16.0329	17.5436
TSEN34	Q9BSV6	Q9BSV6;A0A590UJ73	SEN34_HUMAN	tRNA-splicing endonuclease subunit Sen34	18.7198	18.4949	20.0104	19.8857	20.1161	20.3418	20.1907	20.3911	19.6924	19.8358	20.0126	20.0576	19.9552	20.2733	20.297	20.2285	20.1873	19.3283	19.6735	19.7208
DESI2	Q9BSY9	Q9BSY9	DESI2_HUMAN	Deubiquitinase DESI2	16.1779	17.0607	14.7671	16.9743	17.121	16.0299	15.8208	15.8879	15.6104	14.8755	15.5878	14.6148	16.1812	16.5602	15.6732	15.3007	15.0744	16.3592
CNPY3	Q9BT09	Q9BT09	CNPY3_HUMAN	Protein canopy homolog 3	18.5006	20.2857	19.2703	19.7167	20.5429	19.6641	20.4514	18.8028	19.4787	18.6433	18.7344	18.8543	19.0461	18.929	18.8778	19.3303	19.4696	20.2896	18.6961	18.1207
MTG1	Q9BT17	Q9BT17;E7EVK2;U3KQ69	MTG1_HUMAN	Mitochondrial ribosome-associated GTPase 1	19.7924	20.1283	19.7157	20.6392	19.9392	19.9881	20.6889	19.7436	19.9988	18.3281	18.1032	19.4528	19.8332		20.3277	20.369	20.4072	20.3272	18.9656	22.1737
ALG1	Q9BT22	Q9BT22;A0A804HIG6;A0A804HJE3;A0A804HJL6;A0A804HJQ1;A0A804HKU4;A0A804HKX7	ALG1_HUMAN	Chitobiosyldiphosphodolichol beta-mannosyltransferase	19.9214	21.2751	20.3353	20.8696	20.8109	21.0449	20.6406	20.4271	21.0987	20.4608	19.4794	20.3386	20.8571	20.3953	20.6153	19.9612	20.4002	21.301	19.9028	19.2885
LIMD2	Q9BT23	Q9BT23;J3KRR0;J3QL69;J3QQM5	LIMD2_HUMAN	LIM domain-containing protein 2	18.7401	18.1604	20.0829	20.5186	20.0111	20.1898	20.0764	20.3545	19.7206	20.0162	20.0453	19.9051	20.0849	19.7893	20.2309	20.0485	20.2689	19.1424	19.4675	19.4616
HAUS8	Q9BT25	Q9BT25	HAUS8_HUMAN	HAUS augmin-like complex subunit 8	20.2928	20.7799	20.8938	20.9288	21.1866	20.2762	21.2996	21.3661	21.255	20.1237	20.3795	20.4316	21.1647	20.9014	21.0125	20.6824	21.1239	21.0335	20.0917	19.7515
INPP5K	Q9BT40	Q9BT40;C9JZB0	INP5K_HUMAN	Inositol polyphosphate 5-phosphatase K	16.3675	16.6776		15.8997	15.1286		15.4191		15.2142		13.8384				15.8591		16.2385	16.3935
POLR3GL	Q9BT43	Q9BT43;A6NGX6;A0A0D9SG24	RPC7L_HUMAN	DNA-directed RNA polymerase III subunit RPC7-like		13.088	15.3614	16.2582	16.2543	15.5196	15.1305		14.6937		14.0801	14.9712	15.8674	15.544	16.1484	16.8663	15.6834	15.031	14.8215
THAP7	Q9BT49	Q9BT49	THAP7_HUMAN	THAP domain-containing protein 7	20.323	20.0342	20.8273	19.3482	19.6034		19.6698	20.7816		20.6305	20.0896	20.453	19.5653	20.9498	20.2559	20.4695	20.0819		20.3608
PSMG3	Q9BT73	Q9BT73	PSMG3_HUMAN	Proteasome assembly chaperone 3	16.9572	18.5068	17.7343	18.5575	18.4609	17.5197	17.8034	17.2762	17.8401	17.4199	17.096	17.6122	18.3244	17.8424	17.6627	17.6622	18.1017	18.7054	17.84	17.6438
COPS4	Q9BT78	Q9BT78;D6RD63;D6RFN0;D6RAX7	CSN4_HUMAN	COP9 signalosome complex subunit 4	20.0334	21.1638	20.7084	21.3372	21.4087	20.6961	21.2306	20.7769	21.0478	19.8148	19.875	20.6601	21.1993	20.967	20.9526	21.0664	21.1823	21.3253	20.0708	19.746
TCHP	Q9BT92	Q9BT92	TCHP_HUMAN	Trichoplein keratin filament-binding protein	17.5597	17.5839	17.5261	17.4126	17.7778	17.244	17.4213	17.4192	17.7313	17.1871	17.2883	17.4831	17.0588	18.3995	17.308	17.2231	17.5316	16.9122	17.2033	17.9554
WAC	Q9BTA9	Q9BTA9;A0A0A0MRT2;A0A0A0MSR1;A0A494C0B7;A0A494C0C1;A0A494C0S5;A0A8V8TQV5;C9JVK6;J3QTA0	WAC_HUMAN	WW domain-containing adapter protein with coiled-coil	24.0791	23.2135	24.3544	23.5078	23.8271	24.1879	24.041	24.1688	24.0813	24.3851	24.2001	24.0773	23.6119	23.9741	24.1191	24.4056	24.0706	23.5956	24.3793	24.2026
DIDO1	Q9BTC0	Q9BTC0	DIDO1_HUMAN	Death-inducer obliterator 1	22.7407	20.7374	23.0105	21.6902	21.6806	22.7234	22.1519	22.5937	21.9865	22.9857	22.7722	22.9503	21.762	22.4296	22.5275	22.8393	22.26	21.3313	22.815	23.0534
MTA3	Q9BTC8	Q9BTC8;E7EQY4;F6RRE2;E7EV10;E9PCS8	MTA3_HUMAN	Metastasis-associated protein MTA3	23.128	21.7693	22.0654	21.7579	21.6375	22.0454	21.6982	22.0177	22.137	21.9238	22.0294	21.9992	21.9413	21.8927	21.58	21.7507	21.5993	21.924	21.9184	21.8936
RBM42	Q9BTD8	Q9BTD8;K7EP90;K7EQ03	RBM42_HUMAN	RNA-binding protein 42	21.8186	21.2419	22.4428	21.6036	21.6068	22.3663	21.9201	22.2421	21.9381	22.2349	22.0773	22.1606	21.9067	22.1666	22.1599	21.9838	21.8136	21.5656	22.2049	21.9633
DCTN5	Q9BTE1	Q9BTE1;H3BR94	DCTN5_HUMAN	Dynactin subunit 5	19.1048	20.35	19.5709	20.908	21.1188	19.9169	20.876	20.2429	20.3914	18.8341	18.9788	19.6695	20.5693	20.8767	20.9403	20.8088	21.1375	20.7658	19.577	19.4671
MCMBP	Q9BTE3	Q9BTE3	MCMBP_HUMAN	Mini-chromosome maintenance complex-binding protein	20.6055	20.7324	20.813	20.9904	21.2083	20.6472	21.146	21.1048	20.9209	20.7606	20.8017	20.9917	21.2105	20.9175	20.8389	21.125	21.2722	21.0329	20.7008	20.8116
AARSD1	Q9BTE6	Q9BTE6;B3KSP9;C9J5N1;L7N2F4	AASD1_HUMAN	Alanyl-tRNA editing protein Aarsd1	19.1923	19.7822	19.1331	19.8914	19.7895	19.6751	19.6175	19.4672	19.4835	18.3123	18.7001	19.1436	19.8477	19.8322	19.7829	19.4379	19.86	19.7126	18.7685	18.5319
DCUN1D5	Q9BTE7	Q92564;Q9BTE7;H0YCN4;E9PM04;H0Y907;H0Y9C5	DCNL5_HUMAN	DCN1-like protein 5	22.4109	21.2607	22.0709	21.6823	21.4356	21.7646	21.4629	21.8019	21.7834	21.7849	22.0992	21.704	21.5681	21.657	21.7916	21.5766	21.4591	21.2326	21.6462	21.4638
THUMPD2	Q9BTF0	Q9BTF0	THUM2_HUMAN	THUMP domain-containing protein 2	19.8152	19.4464	18.5576	19.1092	18.666	19.0493	18.6895	18.3245	19.5278	17.9229	17.2617	19.592	19.1365	19.0251	18.5311	19.4248	19.1229	19.3121	19.1554	19.6952
RAMAC	Q9BTL3	Q9BTL3;A0A3B3IU46	RAMAC_HUMAN	RNA guanine-N7 methyltransferase activating subunit	21.925	20.9636	21.3305	21.1392	20.9705	21.2552	21.1709	21.1883	21.0702	21.2001	21.1847	21.1841	21.1964	21.1036	20.9461	21.0429	21.0289	21.2631	21.1174	21.2922
URM1	Q9BTM9	Q9BTM9	URM1_HUMAN	Ubiquitin-related modifier 1	16.9817			16.9259	16.9698		16.8861	16.4527	17.3758	16.0259	16.6425	16.8448	16.9937	17.2732	16.8146	15.92	18.0087	16.9371	16.2688
FAAP24	Q9BTP7	Q9BTP7	FAP24_HUMAN	Fanconi anemia core complex-associated protein 24	18.685	18.439	19.9667	19.9454	19.5167	18.3291	19.9649	19.5092	19.5072	18.2607	19.2263	19.2393	19.5339	20.8298	19.7135	18.4736	19.264	19.4843	19.5019	19.6141
ANP32E	Q9BTT0	Q9BTT0;E9PPH5	AN32E_HUMAN	Acidic leucine-rich nuclear phosphoprotein 32 family member E	22.9805	22.8892	23.4155	23.3551	23.2089	23.1233	23.5823	23.4411	23.2766	23.112	23.2334	23.1031	23.5001	23.5057	23.1405	23.6525	23.5803	22.9367	23.2766	23.4676
MED10	Q9BTT4	Q9BTT4	MED10_HUMAN	Mediator of RNA polymerase II transcription subunit 10	18.6807	18.4998	19.2848	19.1288	18.8158	19.3507	18.6324	19.557	19.2895	18.868	18.7569	18.711	19.2907	19.5582	18.9761	19.5528	19.4604	19.5067	18.9321	18.8154
LRRC1	Q9BTT6	Q9BTT6	LRRC1_HUMAN	Leucine-rich repeat-containing protein 1	20.4739	19.218		18.6425	19.5453		18.4759		19.8027		17.8943		19.2504	19.5547		20.0116	20.5439
PI4K2A	Q9BTU6	Q9BTU6;E9PAM4	P4K2A_HUMAN	Phosphatidylinositol 4-kinase type 2-alpha	20.6815	22.4473	20.9025	21.7522	22.0121	20.9749	21.4433	20.5348	21.2991	18.9202	19.4031	19.3904	21.1792	20.844	21.3199	20.3878	20.5261	22.0578	19.3946
TMEM43	Q9BTV4	Q9BTV4	TMM43_HUMAN	Transmembrane protein 43	20.3097	21.4478	20.6583	21.3298	21.6696	21.447	21.7017	20.5405	20.7225	20.0422	19.9314	20.7132	20.8729	21.0297	21.3282	21.5371	21.0736	21.9304	20.1764	20.3003
FSD1	Q9BTV5	Q9BTV5	FSD1_HUMAN	Fibronectin type III and SPRY domain-containing protein 1	20.8305	21.1755	19.2981	19.903	20.1089	19.6656	20.0849	19.9478	20.1738	18.1997	18.9616	20.4722	20.5771	20.5411	20.619	20.319	20.7649	20.6087	19.8571	19.5653
DPH7	Q9BTV6	Q9BTV6	DPH7_HUMAN	Diphthine methyltransferase	19.2812	18.6905	19.4676	18.9606	19.0804	19.4441	19.185	19.1045	18.7741	18.552	18.8897	18.4694	19.1065	19.1353	18.6204	18.8168	18.37	19.2011	18.4741	18.9959
CABLES2	Q9BTV7	Q9BTV7;H0Y5H2	CABL2_HUMAN	CDK5 and ABL1 enzyme substrate 2		16.3318	17.085	17.5996	16.8431	16.8229	18.2648	17.4708		15.667		16.6829	18.1702	16.6552	17.4878	17.0601	17.9189		16.3357	15.7384
TBCD	Q9BTW9	Q9BTW9;A0A804HHW7;A0A804HI02;A0A804HI57;A0A804HIN6;A0A804HIU1;A0A804HJ32;A0A804HJ57;A0A804HJY5;A0A804HKT8;A0A804HL62;A0A804HLF8;A0A804HLI2;J3KR97;A0A804HIC0;A0A804HKB9;A0A804HL21	TBCD_HUMAN	Tubulin-specific chaperone D	20.5991	21.5	20.6645	21.3569	21.3525	20.8933	21.0396	21.0736	21.0015	20.3093	20.1331	20.9246	21.7518	21.058	20.8906	20.9628	21.3069	21.645	20.4995	20.1297
NDC1	Q9BTX1	Q9BTX1	NDC1_HUMAN	Nucleoporin NDC1	20.9374	21.0758	20.4604	20.6413	20.5573	20.9517	20.4248	21	20.9806	20.2641	20.3138	20.2535	20.9377	21.066	20.4177	20.6616	20.6587	20.8986	20.0546	20.38
TTPAL	Q9BTX7	Q9BTX7	TTPAL_HUMAN	Alpha-tocopherol transfer protein-like		15.9559	16.4672	16.8664	16.5926	16.6891	15.5897	16.0339	16.9817		16.2824	15.8894		16.4919	16.6926	17.2162	16.7432	17.1283
FUCA2	Q9BTY2	Q9BTY2;Q7Z6V2	FUCO2_HUMAN	Plasma alpha-L-fucosidase	16.9765	18.5672			17.7651		18.2812	18.0551	17.5537		17.5856	17.0925			17.6633		17.3383	17.0305
HGH1	Q9BTY7	Q9BTY7	HGH1_HUMAN	Protein HGH1 homolog	19.0651	19.6305	18.6836	19.3332	19.3036	18.4806	18.9344	18.6358	18.9171	17.995	17.5594	18.7254	19.2105	18.6684	18.619	19.4252	18.9032	19.4483	18.5308	18.3167
DHRS4	Q9BTZ2	Q9BTZ2;P0CG22;H0YNP7	DHRS4_HUMAN	Dehydrogenase/reductase SDR family member 4	18.8793	20.0473	18.5741	19.6465	19.7036	19.166	19.4396		19.1445	17.5754	17.0976	19.369	18.7374	19.7435	19.627	19.9426	18.9498	20.4287	18.2363	16.3216
ZNF692	Q9BU19	Q9BU19;H0YEY1	ZN692_HUMAN	Zinc finger protein 692	16.7526	16.7129	16.547	17.0107	16.1831	15.8574	16.655	16.5731	16.3551	16.0329	17.6842	15.5917	15.5807	16.7573	17.025	16.9049	16.4903	15.8935	17.2598	15.8289
LMF2	Q9BU23	Q9BU23	LMF2_HUMAN	Lipase maturation factor 2	16.1045	17.9414	17.0508	17.8859	18.7429	18.544	18.6125	18.1099	18.0676	17.3953	15.9968	17.3257	17.6874	18.5281	18.9262	18.7856	18.6477	18.6911	16.734	15.881
NDUFAF3	Q9BU61	Q9BU61	NDUF3_HUMAN	NADH dehydrogenase [ubiquinone] 1 alpha subcomplex assembly factor 3	17.4986	18.7594	16.6197	16.9524	18.7021	17.8667	18.4943	16.7923	17.0304		16.0926	16.5859	16.8862		16.9264	17.3561	16.7697	18.6467	16.3687	16.5116
CENPO	Q9BU64	Q9BU64	CENPO_HUMAN	Centromere protein O	18.1991	17.9061	18.4343	18.0636	18.4731	18.3995	18.5267	18.8259	18.697	18.1801	18.6526	18.4098	17.6345	17.1005	18.6363	18.5393	18.5894	18.7201	18.3092	18.7457
TRMO	Q9BU70	Q9BU70;Q5T114	TRMO_HUMAN	tRNA (adenine(37)-N6)-methyltransferase	13.4835	13.8095	9.80305	15.8596		15.667	16.384	15.9608	14.8135		15.1555	14.8518	15.2824	15.5165	14.2266	16.2308		15.5743	13.7565	14.5328
MMTAG2	Q9BU76	Q9BU76	MMTA2_HUMAN	Multiple myeloma tumor-associated protein 2	20.2128	19.0515	20.2555	19.9178	19.6224	20.5113	20.0448	20.3572	20.0264	20.465	20.8447	20.8873	19.9636	20.4537	20.6111	20.4901	20.4099	19.5971	20.8245	21.1161
DOHH	Q9BU89	Q9BU89	DOHH_HUMAN	Deoxyhypusine hydroxylase	18.1228	18.5782	17.849	18.977	18.5704	18.3904	18.7048	18.3234	18.1335	17.7844	18.2689	18.1671	17.9037	18.3774	18.9237	18.2827	18.8928	18.2083	17.0228	18.1301
SPINDOC	Q9BUA3	Q9BUA3	SPNDC_HUMAN	Spindlin interactor and repressor of chromatin-binding protein	20.4633	20.2469	20.8347	20.665	20.84	20.9893	20.7714	20.7029	21.0276	20.7071	20.6203	20.1075	20.6147	20.5547	20.5552	20.4523	20.4252	20.5218	20.4654	20.3876
ADAT1	Q9BUB4	Q9BUB4	ADAT1_HUMAN	tRNA-specific adenosine deaminase 1	18.5412	17.7871	18.9794	18.6048	18.5588	19.0224	18.4935	18.8963	18.4665	19.0194	19.0322	19.3156	18.8367	19.0426	18.8248	19.1056	18.8814	18.3424	19.0049	18.9693
MKNK1	Q9BUB5	Q9BUB5;A0A499FIS5;A0A499FJN1;A0A499FJS1;E9PIA0;E9PLE7;E9PMM8;E9PN34;E9PSE0	MKNK1_HUMAN	MAP kinase-interacting serine/threonine-protein kinase 1	17.8827	17.8287	17.9269	18.5885	18.3703	17.0545	17.6085	18.5735	17.9764	17.7279	17.3776	17.9368	18.24	18.5445	18.4689	17.7286	18.1123	18.1658	17.3451	18.1613
MED18	Q9BUE0	Q9BUE0	MED18_HUMAN	Mediator of RNA polymerase II transcription subunit 18	18.8002	18.9879	18.9704	19.6533	19.4219	19.2565	18.9539	18.9503	19.5957	19.0441	18.9486	18.8834	19.0872	18.7771	19.1799	19.3271	19.3348	19.237	18.7215	18.8348
ISCA1	Q9BUE6	Q9BUE6;Q5TBE2	ISCA1_HUMAN	Iron-sulfur cluster assembly 1 homolog, mitochondrial	16.0386	15.8744	16.6345	16.9745	17.167	18.0806	16.6775		16.2281	15.1161	14.7468	16.7215	15.8626	15.4796	17.04	16.1875	16.6051	18.1861
TUBB6	Q9BUF5	Q9BUF5	TBB6_HUMAN	Tubulin beta-6 chain	20.4024	20.7745	20.4496	21.19	20.8556	20.2019	21.1771	20.3883	21.2112	19.8932	19.7755	19.8363	21.7055	22.3026	22.9811	22.2397	22.4095	21.0229	19.4976	19.7554
ZSCAN5A	Q9BUG6	Q9BUG6;A0A0C4DGQ1;K7EQW6;K7ESN6	ZSA5A_HUMAN	Zinc finger and SCAN domain-containing protein 5A	21.5931		22.6087	22.64	22.0653	22.464	21.3608	22.1423	21.965	22.2004	22.9895	22.4517	21.5565	21.7614	22.0623	22.6618	21.543	22.8419	22.7572	22.3729
PAXX	Q9BUH6	Q9BUH6	PAXX_HUMAN	Protein PAXX	18.8711	19.01	18.6619	18.6376	18.7733	18.5283	18.8537	18.6547	18.5495	18.1772	17.9565	19.0701	18.9057	19.2935	18.8866	19.4704	19.2049	19.1995	19.3742	19.1663
POLR3C	Q9BUI4	Q9BUI4;A0A8V8TM54;A0A8V8TMN9;A0A8V8TNN2;E9PHH9	RPC3_HUMAN	DNA-directed RNA polymerase III subunit RPC3	20.0149	20.3018	20.7363	20.8326	20.5715	20.3587	20.5922	20.7812	20.9093	20.5701	20.6054	20.3211	20.8184	20.5403	20.5963	20.5517	20.6935	20.6531	20.2563	20.1046
HNRNPUL1	Q9BUJ2	Q9BUJ2;A0A0A0MRA5;B7Z4B8;M0QYZ0;M0R3F1	HNRL1_HUMAN	Heterogeneous nuclear ribonucleoprotein U-like protein 1	24.4633	23.3308	24.2907	23.4	23.3973	24.131	23.7919	23.9576	23.6134	24.2815	24.3356	24.3195	23.5046	23.9455	24.2966	24.1293	23.6972	23.3893	24.3364	24.3091
MSTO1	Q9BUK6	Q9BUK6;A0A3B3IUD2	MSTO1_HUMAN	Protein misato homolog 1	18.9013	19.887	19.5761	20.628	20.3888	19.5359	20.225	20.0517	19.8781	18.9291	18.6601	19.4771	20.5879	20.427	20.1222	20.0234	20.502	19.953	18.6482	18.8922
PHF23	Q9BUL5	Q9BUL5;I3L1N0	PHF23_HUMAN	PHD finger protein 23	22.3742	21.4478	22.6143	22.2084	22.0921	22.6959	22.4716	22.6928	22.31	22.6846	22.2775	22.4727	22.4333	22.665	22.246	22.6751	21.9921	22.0879	22.3415	22.361
PDCD10	Q9BUL8	Q9BUL8;C9J5C3;C9J6F3;C9J932;C9JND6;C9JSA3;F8WDF3;H7C5M9	PDC10_HUMAN	Programmed cell death protein 10	21.8353	22.5046	21.4621	21.9041	21.8133	21.4852	21.6056	21.3454	22.2645	20.4999	20.7559	20.8267	21.5849	21.4017	21.5051	21.59	21.3047	22.0313	20.4103	20.1293
RPP25	Q9BUL9	Q9BUL9	RPP25_HUMAN	Ribonuclease P protein subunit p25	19.0894	18.6561	16.9225	17.289	16.8944	16.3408	17.9129	17.6767	17.6921	16.4344	16.9435	15.9086	18.179	18.1492	16.9502	16.5602	15.7653	18.8728	14.6421	15.6911
G6PC3	Q9BUM1	Q9BUM1;A0A8Q3SIG5;A0A8Q3WL84;K7ESE6	G6PC3_HUMAN	Glucose-6-phosphatase 3	19.1376	18.3055	20.0454	18.726	18.939		18.8356		18.2312						18.0373	19.9007	17.0961	19.7376	18.3875
DERL1	Q9BUN8	Q9BUN8;B4E1G1;E5RGY0	DERL1_HUMAN	Derlin-1	17.2508	18.3317	17.4459	17.6441	18.2057	17.9871	18.208	17.0126	16.7322	16.5717	16.1696	17.0156	16.7671	17.4822	17.3806	17.3052	16.5673	18.2548	16.0665	15.8828
EFHD1	Q9BUP0	Q9BUP0;Q8WYH2	EFHD1_HUMAN	EF-hand domain-containing protein D1		16.6296	16.5101	16.506	16.4928	16.3779	17.2039	16.6035	16.2371	17.939	16.1986	17.1531	17.0518	16.7625	17.0739	16.6556	16.6114	16.9658	14.6982	16.1428
HTATIP2	Q9BUP3	Q9BUP3;E9PI87	HTAI2_HUMAN	Oxidoreductase HTATIP2	19.9393	20.2343		17.8641	17.5185	14.7813			18.6628				16.7353	18.8708	18.7293			19.1353	18.5828
DDX23	Q9BUQ8	Q9BUQ8;A0A8V8TQ76;A0A8V8TR86;A0A8V8TRI2;H0YIL9	DDX23_HUMAN	Probable ATP-dependent RNA helicase DDX23	23.864	22.3231	24.1176	22.9049	22.8402	24.1151	23.3288	23.8124	23.1148	24.0933	24.0215	24.3408	23.3013	23.8322	23.8775	24.0037	23.5304	22.9162	24.3427	24.3223
WRAP53	Q9BUR4	Q9BUR4;A0A8V8TM44;A0A8V8TM74;A0A8V8TNM2;A0A8V8TNY4;E9PMR3	TCAB1_HUMAN	Telomerase Cajal body protein 1	18.432	19.7579	19.6536	19.8978	20.1869	19.2528	20.4067	18.8998	19.557	19.236	18.9697	19.1861	19.5306	18.9061	19.7665	19.9349	19.9131	19.5303	18.9866	19.4914
APOO	Q9BUR5	Q9BUR5;H7C1U8;G3V1B6	MIC26_HUMAN	MICOS complex subunit MIC26	18.3904	19.826	17.9885	19.3114	20.2711	19.9146	19.5345	16.8828	18.5361	17.8625	17.6095	18.2407	17.4182	17.5757	19.6687	19.1582	18.9577	20.7774	18.0114	17.2477
BDH2	Q9BUT1	Q9BUT1;D6R9U8;D6RFG2;D6RIR6	DHRS6_HUMAN	Dehydrogenase/reductase SDR family member 6	21.5136	21.8179	21.7794	21.9908	21.8712	21.1091	22.1501	21.9801	21.5647	20.5516	20.5592	21.6481	21.9639	21.8299	21.2022	22.0353	21.9217	21.8499	20.7522	20.4049
MCRIP2	Q9BUT9	Q9BUT9;I3L172	MCRI2_HUMAN	MAPK regulated corepressor interacting protein 2	14.9426	15.8757	13.1343		15.0319				15.8131		14.5375		14.6052	14.28			14.9932	14.5608
BBLN	Q9BUW7	Q9BUW7	BBLN_HUMAN	Bublin coiled-coil protein			16.9942	17.4786	17.4648	17.1663	17.8911	17.7267			17.648	16.5747	17.9293				17.5546	17.6337	16.9284
ZNF426	Q9BUY5	Q9BUY5;K7ER43	ZN426_HUMAN	Zinc finger protein 426	17.6036	16.7329	16.8965	16.1482	16.4903		16.2877	17.1025	16.213	17.0047	16.7954	15.8482		16.7585	17.5456		16.4361		16.459	16.4453
TRAF4	Q9BUZ4	Q9BUZ4	TRAF4_HUMAN	TNF receptor-associated factor 4	18.6497	17.5738	18.2514	18.858	18.8143	18.2145	19.0666	18.9964	18.0717	18.6846	18.7554	17.2921	17.5404	17.8171	18.785	17.8222	18.1484	17.4488	16.8342	16.5453
ALG12	Q9BV10	Q9BV10;H7C4I6	ALG12_HUMAN	Dol-P-Man:Man(7)GlcNAc(2)-PP-Dol alpha-1,6-mannosyltransferase	16.7494	17.0324		17.2407	17.0353	15.7188	16.7548	16.0898	16.9843	16.1109	15.8716		17.4524	15.6076	16.757		16.8571	17.6807		15.3305
C1orf50	Q9BV19	Q9BV19	CA050_HUMAN	Uncharacterized protein C1orf50		9.90665	10.5843	11.6765	10.9336		9.97571		10.6496	9.79365			10.0733	9.62652	10.541	10.4003	9.50472	9.69239		9.55261
MRI1	Q9BV20	Q9BV20	MTNA_HUMAN	Methylthioribose-1-phosphate isomerase	20.478	21.7635	20.0002	21.7683	21.4576	20.2801	20.7096	19.569	20.9237	19.0308	19.9026	19.2069	21.1713	20.2075	20.4803	20.8972	21.2367	21.3487	20.0006	20.1909
ABHD6	Q9BV23	Q9BV23;C9J010;C9JNE7	ABHD6_HUMAN	Monoacylglycerol lipase ABHD6	17.0984	16.3		18.1039	16.2641				18.2306			17.0279	17.0306	17.8134			16.6659	18.8468	16.3945
CCDC32	Q9BV29	Q9BV29;H0YLN5;H0YN78	CCD32_HUMAN	Coiled-coil domain-containing protein 32		15.0463		16.1867	15.2376		15.7504	14.8661	15.857				14.8162		16.066	13.8905	16.237	14.7633
WDR18	Q9BV38	Q9BV38;A0A0A0MQU0;K7EIR0;U3KQC1	WDR18_HUMAN	WD repeat-containing protein 18	22.7086	22.5949	22.4827	22.7785	22.4985	22.7821	22.3941	22.868	22.832	22.5652	22.5267	22.5734	22.9233	22.8938	22.2907	22.427	22.4738	22.6681	22.3821	22.3963
VAMP8	Q9BV40	Q9BV40;C9JXZ5	VAMP8_HUMAN	Vesicle-associated membrane protein 8		20.2147	18.2007	18.5507	19.3569	18.649	19.244	17.6612	19.2776	16.3635	16.8385				17.6213	16.8819	15.9005	19.6518
THUMPD3	Q9BV44	Q9BV44;H7C3J3	THUM3_HUMAN	tRNA (guanine(6)-N2)-methyltransferase THUMP3	21.127	21.8354	20.9174	21.6152	21.3472	20.7389	21.2249	21.2213	21.3071	19.7934	19.8913	20.3034	21.6455	20.9935	21.0349	20.909	21.2282	21.6422	19.7195	19.7628
ADI1	Q9BV57	Q9BV57;A0A0G2JQN5	MTND_HUMAN	Acireductone dioxygenase	19.2998	19.7311	19.1228	19.1826	19.9649	19.1906	19.9713	19.568	19.5528	18.9324	19.3029	18.4272	19.3011	19.2815	18.9564	19.288	19.1758	19.5487	17.5785	17.9658
RNF126	Q9BV68	Q9BV68;K7EIY6;U3KQF4	RN126_HUMAN	E3 ubiquitin-protein ligase RNF126	20.1839	20.6942	20.3665	20.9367	21.0549	20.1725	21.1018	20.3059	20.8527	20.1565	19.9201	20.1066	20.3446	20.0949	20.9562	20.8578	20.7546	20.8663	19.684	20.6241
CEP250	Q9BV73	Q9BV73;A0A9L9PXD2;A0A9L9PXK6;A0A9L9PXZ7;A6PVI9;E7ETF9;E9PHT2	CP250_HUMAN	Centrosome-associated protein CEP250	23.7762	22.5509	24.0368	23.3785	23.482	24.0409	23.6909	23.8302	24.1488	23.7636	23.7285	24.1876	23.6804	23.9381	24.1597	24.2476	23.7312	23.3208	24.1014	24.169
MECR	Q9BV79	Q9BV79;H3BM30	MECR_HUMAN	Enoyl-[acyl-carrier-protein] reductase, mitochondrial	17.651	18.5574		16.1736	17.6976	15.3599	17.1908		17.0916	18.5324		15.5635	16.8759			17.1525	17.4676	18.4847		15.4696
EMC6	Q9BV81	Q9BV81	EMC6_HUMAN	ER membrane protein complex subunit 6	19.211	20.4769	18.8616	19.5679	19.1577	18.2471	20.1157		19.2714	16.2303		17.7284	18.6108	19.2958	19.702	20.0791		19.7026		16.8424
NTMT1	Q9BV86	Q9BV86;S4R338	NTM1A_HUMAN	N-terminal Xaa-Pro-Lys N-methyltransferase 1	19.976	20.1378	19.5683	20.4778	19.9961	19.4193	20.1217	19.8705	20.322	19.3993	19.5714	19.6224	20.513	19.8403	19.9003	20.0501	20.1135	20.2207	19.5508	19.3344
ZNF747	Q9BV97	Q9BV97;A0A8I5KWK6	ZN747_HUMAN	Zinc finger protein 747	15.8854	15.6632	16.5192	17.126	15.7732	17.6036	15.4901	16.5791	16.9487	16.5229	16.277	15.9185	16.5199	16.9588	16.4299	16.4742	15.2742	16.0718	14.384	15.2831
KATNB1	Q9BVA0	Q9BVA0;H3BPD8;H3BPK1	KTNB1_HUMAN	Katanin p80 WD40 repeat-containing subunit B1	20.282	20.2417	20.1488	20.1879	20.1296	20.2858	20.0368	20.1527	20.5441	19.4181	19.7851	19.6178	20.193	20.0403	20.0029	19.9765	20.164	20.2043	19.3587	19.6706
TUBB2B	Q9BVA1	Q13885;Q9BVA1	TBB2B_HUMAN	Tubulin beta-2B chain	24.158	25.7025	23.7922	24.4517	23.4067	23.2371	23.7773	23.508	25.7246	23.4382	22.9573	24.5285	25.1534	24.7111	24.7733	24.7358	25.0145	25.8611	24.1851	23.8235
DSCC1	Q9BVC3	Q9BVC3	DCC1_HUMAN	Sister chromatid cohesion protein DCC1	19.7228	19.4083	19.6764	19.4261	19.7201	19.4921	19.5326	19.7714	19.7548	19.4669	19.3681	19.4594	19.7302	19.6508	18.9839	19.2969	19.5063	19.5563	18.9244	19.3637
MLST8	Q9BVC4	A0A0A0MR05;Q9BVC4;H3BM50;H3BN58;H3BPT1;H3BPU5;H3BR25;H3BSZ4	LST8_HUMAN	Target of rapamycin complex subunit LST8	17.5451	19.3784	18.2902	19.063	19.3068	18.099	19.0276	17.7867	18.9826	17.7894	17.6229	17.0089	19.0091	17.8488	18.9598	19.1569	18.8731	19.0741	17.6378	17.4984
C2orf49	Q9BVC5	Q9BVC5;C9J4K0	ASHWN_HUMAN	Ashwin	20.5531	20.1521	20.8652	20.7737	20.7098	21.1964	20.7761	20.7875	21.251	20.9617	20.8815	21.4915	20.7436	21.3165	21.0833	21.0069	21.0285	20.8198	21.1452	21.3014
TMEM109	Q9BVC6	Q9BVC6	TM109_HUMAN	Voltage-gated monoatomic cation channel TMEM109	21.0854	21.3982	23.1586	22.9145	23.0988	23.7837	23.2385	23.1398	22.0193	23.1213	22.2209	20.9202	22.5156	22.2254	22.4571	22.3904	21.8672	23.1073	20.8023	20.9267
TRIM62	Q9BVG3	Q9BVG3	TRI62_HUMAN	E3 ubiquitin-protein ligase TRIM62	18.621	18.2235	18.7521	20.0536	19.157	18.1222	18.961	18.788	19.3755	18.5326	17.4581	18.1668	17.9373	19.2917	18.3017	18.8629	18.53	18.5169	17.0699	18.1187
PBDC1	Q9BVG4	Q9BVG4;A6NDF3	PBDC1_HUMAN	Protein PBDC1	21.1437	22.2851	21.0696	21.8053	22.0073	21.1514	21.8103	21.2252	21.6011	20.6227	20.5543	20.9764	21.9275	21.6515	21.1255	21.5131	21.4576	22.171	20.8535	20.5049
KIFC3	Q9BVG8	Q9BVG8;F5H3M2;B7Z896;H3BMZ5;H3BTL6	KIFC3_HUMAN	Kinesin-like protein KIFC3	16.6021		16.796	17.7568	16.5228		16.161	17.1455	16.2763				15.5978	17.3722	16.9874	18.1803	17.1103	16.7529
PTDSS2	Q9BVG9	Q9BVG9;A0A0J9YWQ2	PTSS2_HUMAN	Phosphatidylserine synthase 2		17.2357	15.8675	17.1673	17.3671		17.2123	16.6403	16.788		16.4092	16.0993		15.8786	17.3743	17.0873		18.724	16.2785
ST6GALNAC5	Q9BVH7	Q9BVH7;F2Z2C8	SIA7E_HUMAN	Alpha-N-acetylgalactosaminide alpha-2,6-sialyltransferase 5			17.3333		16.4103		17.913	16.3352			16.8654
PHF20	Q9BVI0	Q9BVI0	PHF20_HUMAN	PHD finger protein 20	20.8595	19.4084	20.509	19.7198	19.5877	20.7148	19.9132	20.2624	20.0942	20.5233	20.4538	20.6183	20.1468	19.9281	19.8557	20.6412	19.9762	19.8969	20.4749	20.6674
NOC4L	Q9BVI4	Q9BVI4;F5H303	NOC4L_HUMAN	Nucleolar complex protein 4 homolog	23.1528	21.3724	21.9788	21.5099	21.3643	22.3208	21.486	21.9316	21.7432	22.2796	22.6297	22.3238	21.6473	21.95	21.9061	21.8796	21.595	21.6694	22.1407	22.1964
UTP14A	Q9BVJ6	Q9BVJ6	UT14A_HUMAN	U3 small nucleolar RNA-associated protein 14 homolog A	24.1475	22.114	23.5376	22.4609	22.1385	23.4613	22.5648	23.1	22.5709	23.6372	23.3911	23.156	22.4513	22.8866	22.9553	22.8581	22.2251	22.3241	22.9542	23.3084
DUSP23	Q9BVJ7	Q9BVJ7	DUS23_HUMAN	Dual specificity protein phosphatase 23	18.9628	19.4554	18.6912	19.2555	19.3993	18.4322	18.7644	17.7943	19.3636	18.7363	18.2544	17.831	18.8766	19.2165	19.7346		18.9703	19.5026	17.4437
ALG8	Q9BVK2	Q9BVK2;A0A7P0T810;A0A7P0T837;A0A7P0T845;A0A7P0T8Q8;A0A7P0T919;A0A7P0T9A3;A0A7P0TAA1;A0A7P0TAA8;A0A7P0TAL7;A0A7P0Z449;A0A804G6E3;E9PKA5;E9PR58;H0YCV0;H0YDD3;H0YDV4	ALG8_HUMAN	Probable dolichyl pyrophosphate Glc1Man9GlcNAc2 alpha-1,3-glucosyltransferase	16.8289	18.5547	16.9651	17.9991	18.3197	17.6279	17.9793	17.8892	18.0399	17.4986	17.4794	17.6817	17.6729	17.3796	18.0829	18.2114	17.9625	18.9017	16.8529	16.4979
TMED9	Q9BVK6	Q9BVK6	TMED9_HUMAN	Transmembrane emp24 domain-containing protein 9	19.526	21.5073	19.8403	20.87	21.241	20.3209	21.2485	19.4011	20.5748	18.8769	18.3176	19.2186	19.9539	19.9537	20.6256	20.9045	20.5124	21.8203	19.6025	18.7504
NUP58	Q9BVL2	Q9BVL2;A0A8Q3WKK3;A0A8Q3WKK5;A0A8Q3WKL7;A0A8Q3WKQ7;A0A8Q3WLQ2;H7BYF2;Q5JRG1	NUP58_HUMAN	Nucleoporin p58/p45	20.7199	20.7019	20.607	20.8964	20.8358	20.8561	20.9184	20.8649	21.0991	20.5031	20.4451	20.46	21.0714	20.9346	21.0448	20.5261	20.818	20.7171	19.9129	19.9992
SELENOO	Q9BVL4	Q9BVL4	SELO_HUMAN	Protein adenylyltransferase SelO, mitochondrial	19.9675	19.7991	19.6678	20.26	19.7192	19.6548	19.6015	19.7657	20.2147	19.3285	19.2412	19.8587	19.9679	20.4133	19.8695	19.7716	19.8112	20.193	19.1394	19.4416
DPCD	Q9BVM2	Q9BVM2	DPCD_HUMAN	Protein DPCD	18.8852	19.692	20.017	20.5727	20.5043	20.252	20.2143	20.1727	20.3523	19.9956	19.6012	19.6944	20.9339	20.2303	19.921	20.2952	20.0895	20.5253	19.0747	19.4686
GGACT	Q9BVM4	Q9BVM4	GGACT_HUMAN	Gamma-glutamylaminecyclotransferase		16.5177	15.883	16.5162	16.3091					16.08			16.6537	16.6186	16.9322	16.1866	15.935	15.0744
RUSC1	Q9BVN2	Q9BVN2;A0A087WZ68;A0A8Q3SIT1;Q68CX2	RUSC1_HUMAN	AP-4 complex accessory subunit RUSC1	17.6746	17.9175		18.9723	17.2496	16.7895	18.0894	16.866	17.4432			17.662	18.0279	18.4107	17.8942	18.3116	17.3891	18.6207	17.4619	16.3795
GNL3	Q9BVP2	Q9BVP2	GNL3_HUMAN	Guanine nucleotide-binding protein-like 3	25.0771	23.5116	25.0832	23.7627	23.4846	24.798	24.0684	24.539	24.1037	25.0241	24.9148	24.578	23.985	24.203	24.2767	24.2505	23.6833	24.0698	24.4678	24.7721
AFG2B	Q9BVQ7	Q9BVQ7	AFG2B_HUMAN	ATPase family gene 2 protein homolog B	21.0677	22.083	21.4038	21.8594	21.6128	21.7201	21.7367	21.5648	21.9941	20.6479	20.4326	21.1813	21.5911	21.7049	21.769	21.7321	21.7041	21.8936	20.6794	21.146
RIOK2	Q9BVS4	Q9BVS4;H0Y8R4;H0Y919	RIOK2_HUMAN	Serine/threonine-protein kinase RIO2	18.9944	19.5188	20.2534	20.9025	20.8334	19.7964	20.7986	20.6429	20.6818	19.6505	19.0925	19.7276	20.6623	19.5765	19.5619	19.9048	20.2807	20.7472	18.8477	18.9595
TRMT61B	Q9BVS5	Q9BVS5;H7C2E8	TR61B_HUMAN	tRNA (adenine(58)-N(1))-methyltransferase, mitochondrial	18.4674	18.605	18.2008	18.7754	18.7703	18.1386	18.9642	18.8976	18.8234	16.1147	17.8781	17.5012	18.6915	18.4933	18.2424	18.3524	18.6223	18.8474	17.4265	16.5914
TMUB1	Q9BVT8	Q9BVT8;A0A590UJA9;C9JCW7;C9JE12	TMUB1_HUMAN	Transmembrane and ubiquitin-like domain-containing protein 1	16.3078	17.8928	15.7089	17.4978	17.4061	17.3597	17.4217	16.6279	16.994	17.09	15.0748	15.7911	16.57	16.06	17.6116	17.4735	16.8591	17.9787	16.1545
KIAA0586	Q9BVV6	Q9BVV6;A0A087WYM5;A0A494C0M8;A0A494C0Z1;A0A494C171;G3V2T5	TALD3_HUMAN	Protein TALPID3	17.671	16.8031	17.3749	17.2713	17.2021	17.4232	17.1384	17.5309	17.2349	17.3603	17.016	17.6296	17.4564	17.2026	17.1448	17.2769	17.0847	17.4841	16.9014	17.2066
TIMM21	Q9BVV7	Q9BVV7	TIM21_HUMAN	Mitochondrial import inner membrane translocase subunit Tim21	18.3001	19.497		18.2899	18.6956	17.5061	18.3649	16.5763	17.3937		16.5729		17.6543	17.29	18.2391	18.1306	16.0313	19.0396	16.5042	14.67
TIPIN	Q9BVW5	Q9BVW5;H3BU04	TIPIN_HUMAN	TIMELESS-interacting protein	17.7844	18.1577	18.5963	18.6613	18.5556	18.7141	18.7443	19.1803	18.9016	18.334	18.8222	18.6407	19.1085	18.4921	18.5206	18.8328	19.0683	18.3547	18.7121	18.1479
SARG	Q9BW04	Q9BW04	SARG_HUMAN	Specifically androgen-regulated gene protein	15.0011	16.0127							16.1446									16.0544
KIFC1	Q9BW19	Q9BW19	KIFC1_HUMAN	Kinesin-like protein KIFC1	21.6544	20.3559	22.06	21.1329	21.2049	21.9429	21.5442	22.0638	21.6688	21.9535	21.8559	22.0024	21.5457	21.7383	21.4064	21.4539	21.3867	21.1151	21.8272	21.7761
NUP85	Q9BW27	Q9BW27;J3QL54;J3QLD4;J3QLV0;J3KT10;J3QLH0	NUP85_HUMAN	Nuclear pore complex protein Nup85	22.2793	21.3558	21.9548	21.8011	21.6784	22.2732	21.621	22.1588	22.0064	22.0259	21.8641	21.7734	22.0303	22.0428	21.7875	21.9466	21.6847	21.9187	21.758	21.894
TPPP3	Q9BW30	Q9BW30	TPPP3_HUMAN	Tubulin polymerization-promoting protein family member 3			19.4915	17.7978	17.9338	17.5739	18.434	18.8872	21.7291	18.5519	19.062	20.625	19.1999	20.7214	20.4482	21.1709	20.8925	20.7263	20.573	20.3044
ELOVL1	Q9BW60	Q9BW60	ELOV1_HUMAN	Elongation of very long chain fatty acids protein 1		15.3753	15.0814	16.3534	14.6739		14.9092	14.4316	15.0716					15.1558	17.1928	14.7768	15.6659	17.322	15.6194
DDA1	Q9BW61	Q9BW61	DDA1_HUMAN	DET1- and DDB1-associated protein 1	19.1197	19.1073	20.0311	19.8314	20.0534	20.1642	19.9652	20.2249	19.8914	19.5304	19.7472	19.4972	19.8592	20.2419	20.0155	20.1668	20.0603	19.6487	19.6144	19.162
KATNAL1	Q9BW62	Q9BW62;A2A3H2;Q5T558	KATL1_HUMAN	Katanin p60 ATPase-containing subunit A-like 1	19.0031	18.9949	19.3376	19.2558	18.9483	18.9887	18.9402	19.4563	19.5205	18.6993	17.9928	19.1449	19.3811	19.4281	19.6529	19.3789	19.6005	18.7767	19.0385	18.4244
CINP	Q9BW66	Q9BW66;H0YKY0;H0YN33	CINP_HUMAN	Cyclin-dependent kinase 2-interacting protein	17.0817	18.2492		17.531	17.1822	15.9294	17.5029		17.7806		15.2665	16.02	17.314		17.783	18.0553	17.9288	17.214	17.0783
HIRIP3	Q9BW71	Q9BW71	HIRP3_HUMAN	HIRA-interacting protein 3	19.3758	17.9229	19.9776	18.6339	18.9571	20.0243	19.0178	19.83	18.9065	19.9806	19.7451	20.325	19.3496	19.6107	19.5308	19.8284	19.4968	18.6267	20.2887	20.1977
IFT27	Q9BW83	Q9BW83;B1AH56;B1AH58;F5GZ09;H0Y6C7	IFT27_HUMAN	Intraflagellar transport protein 27 homolog	18.8241	18.9484	18.5347	19.4375	19.2084	18.8055	19.3053	19.1073	18.7549	18.0958	18.1999	18.5596	19.5171	19.08	18.3546	19.4756	18.9812	18.8621	18.0079	18.3365
YJU2	Q9BW85	Q9BW85	YJU2_HUMAN	Splicing factor YJU2	20.6166	20.093	20.7341	20.2186	20.2588	20.4977	20.2902	20.6803	20.6383	20.5235	20.7604	20.9657	20.6707	20.7963	20.5299	20.8417	20.8848	20.3519	20.9316	20.9608
NUDT9	Q9BW91	Q9BW91;D6RAW2;D6R8Z6;H7C386	NUDT9_HUMAN	ADP-ribose pyrophosphatase, mitochondrial	20.1702	20.7331	19.1762	19.8743	19.8384	19.4789	19.6504	19.3064	20.2405	18.1213	18.2712	18.9433	19.6168	19.686	19.8601	19.826	19.7344	20.0654	18.9628	18.4412
TARS2	Q9BW92	Q9BW92	SYTM_HUMAN	Threonine--tRNA ligase, mitochondrial	18.6603	19.9205	18.4596	19.0742	18.9395	18.6526	18.9008	17.1324	18.8899	17.6126	17.0248	17.7237	19.2123	17.8988	18.7692	19.0284	18.4982	20.0182	17.4572	17.2982
CCDC106	Q9BWC9	Q9BWC9;K7EMI9;K7EMP7	CC106_HUMAN	Coiled-coil domain-containing protein 106	23.6527	21.6461	23.5567	22.4102	22.4835	23.3402	22.5001	22.8904	22.2664	23.4789	23.2496	23.236	22.8004	23.271	22.6732	23.2878	22.4181	22.3379	23.0788	23.5388
ACAT2	Q9BWD1	Q9BWD1	THIC_HUMAN	Acetyl-CoA acetyltransferase, cytosolic	21.1677	22.0906	21.9256	22.7603	22.6427	22.2992	22.5483	22.3499	22.8042	21.2868	21.1651	21.776	23.0251	22.8285	22.2637	22.4737	22.6278	23.0918	21.0647	20.9389
REPIN1	Q9BWE0	Q9BWE0;C9JYJ8;C9JZE3	REPI1_HUMAN	Replication initiator 1	21.2146	19.7261	21.9935	20.4279	20.7416	21.9066	21.328	21.8302	20.8047	21.7551	21.883	22.2978	21.1383	21.6818	21.7154	22.0733	21.7424	20.5196	22.096	22.2123
TRAIP	Q9BWF2	Q9BWF2;E7EN91;E7EW89	TRAIP_HUMAN	E3 ubiquitin-protein ligase TRAIP	16.989	15.2241	18.0913	16.8245	16.8377	18.3082	17.0843	17.4415	17.0694	17.9174	18.2466	17.5759	15.7342	17.1012	16.8599	16.9651	16.7688	17.0681	17.5272	17.8581
RBM4	Q9BWF3	Q9BWF3	RBM4_HUMAN	RNA-binding protein 4	24.5541	23.0807	24.4567	23.6958	23.5296	24.43	23.8749	24.2749	23.7432	24.4434	24.531	24.6087	23.8357	24.2724	24.2688	24.299	24.0222	23.4278	24.5152	24.508
SSBP4	Q9BWG4	Q9BWG4;M0R338;U3KQP2	SSBP4_HUMAN	Single-stranded DNA-binding protein 4	14.3451	14.6384	16.0659	17.0759	16.9175	16.0383	16.7487	16.5141	16.0914	16.3099	14.9665		17.02	16.4184	16.3959	16.8154	16.3567	16.372	14.4771
SCNM1	Q9BWG6	Q9BWG6	SCNM1_HUMAN	Sodium channel modifier 1	19.7301	19.4512	20.3269	19.3841	19.2889	20.064	19.7736	20.2613	19.531	20.0553	20.0987	20.0411	19.5787	19.9166	19.5879	20.0342	19.9106	19.2454	19.6621	20.11
FUNDC2	Q9BWH2	Q9BWH2	FUND2_HUMAN	FUN14 domain-containing protein 2	16.1914	17.8697	17.4424	15.9599	18.1488	17.1318	17.673	17.1279	16.9586	16.3025	16.3004	17.0021	17.2179	18.3014	17.407	17.033	16.7479	18.0958		15.9463
RPAP1	Q9BWH6	Q9BWH6	RPAP1_HUMAN	RNA polymerase II-associated protein 1	20.4386	21.0152	20.0094	20.5865	20.8473	20.0361	20.5871	20.3193	21.0334	19.4862	19.4444	20.2465	20.4433	20.2103	20.4356	20.3383	20.7309	20.7147	19.4799	19.7301
SF3B5	Q9BWJ5	Q9BWJ5	SF3B5_HUMAN	Splicing factor 3B subunit 5	19.5951	19.6199	18.2555	19.8668	20.1224	18.923	20.5087	19.5016	19.7284	18.5243	18.7328	19.4585	20.3832	19.8745	20.1149	19.8753	19.8438	19.7291	19.4621	19.1761
CYREN	Q9BWK5	Q9BWK5	CYREN_HUMAN	Cell cycle regulator of non-homologous end joining			19.1133		18.1245	18.991			16.9378			19.0744					18.1949	18.0853
C1orf43	Q9BWL3	Q9BWL3;X6R6S3	CA043_HUMAN	Protein C1orf43	17.4978	17.2866	18.4438	17.8994	17.7891	17.9742	17.7801	17.0504	18.0311	17.4304	16.9538	15.3034	17.917	16.9372	17.3197	18.7813	16.6967	18.292	16.2348
PRR14	Q9BWN1	Q9BWN1;H3BND2	PRR14_HUMAN	Proline-rich protein 14	17.9517	16.8085	19.5707	18.4349	18.5064	19.3741	19.0176	19.3197	17.991	19.7376	19.3214	19.7641	18.9475	19.425	19.0465	19.5446	18.9905	18.6133	19.4309	19.8044
CHID1	Q9BWS9	Q9BWS9	CHID1_HUMAN	Chitinase domain-containing protein 1	24.3825	24.7463	24.6884	24.9461	25.5154	25.341	25.0557	24.6562	24.7422	23.6923	22.0793	24.5687	24.886	24.6835	25.2227	25.2088	24.7468	25.377	24.6354	23.9232
CDCA7	Q9BWT1	Q9BWT1;A0A8Q3SIB2;A0A8Q3WKV4	CDCA7_HUMAN	Cell division cycle-associated protein 7	19.2321	16.7922	20.1778	19.4909	19.642	20.2689	19.6975	19.9442	18.7878	20.2253	20.264	19.0064	18.7611	19.0398	19.4095	19.3766	19.5143	18.646	19.5548	19.6274
PAPOLG	Q9BWT3	Q9BWT3;F8WAT4	PAPOG_HUMAN	Poly(A) polymerase gamma	19.9882	18.6935	19.8875	19.3121	18.9646	19.9742	19.336	19.9625	19.2818	20.0527	19.8913	19.6916	19.4034	19.3322	19.0868	19.3784	19.1628	19.1263	19.6164	19.784
MND1	Q9BWT6	Q9BWT6;A0A6Q8PF18;A0A6Q8PFL9;A0A6Q8PHG4;D6R9E3	MND1_HUMAN	Meiotic nuclear division protein 1 homolog	20.232	19.8699	21.2509	20.4584	20.779	21.0771	20.8408	21.0977	20.7654	21.0104	21.0236	21.079	20.7844	20.7755	20.6409	20.8208	20.8131	20.4525	20.8828	21.2745
SLC4A1AP	Q9BWU0	Q9BWU0;A0A087WWF4;A0A087X0M4;A0A8Q3WKX1;A0A8Q3WKX3;A0A8Q3WKX9;A0A8Q3WLG9	NADAP_HUMAN	Kanadaptin	21.5534	21.0348	21.798	21.3201	21.4786	21.8136	21.5364	21.9811	21.7757	21.5678	21.7416	21.8516	21.4705	21.9994	21.8261	21.9784	21.7572	21.5588	21.734	21.5785
CDK19	Q9BWU1	Q9BWU1;F6QTA4	CDK19_HUMAN	Cyclin-dependent kinase 19	15.8308	12.9091	18.8157	17.6178	18.0873	18.7514	18.6762	18.9056	17.6186	18.2909	17.3204	17.4398	18.2411	18.6067	18.4398	19.1881	18.2621	17.0381	17.4759	18.2063
BOC	Q9BWV1	Q9BWV1	BOC_HUMAN	Brother of CDO				15.4711	14.6469	14.8047	14.1088						15.9731	15.5575	14.7731	14.2519	15.4732		14.6938
CDADC1	Q9BWV3	Q9BWV3;F2Z2J8	CDAC1_HUMAN	Cytidine and dCMP deaminase domain-containing protein 1		20.9074		21.2197			20.5239				20.2233		20.6894		21.6814		20.8548
SSBP3	Q9BWW4	Q9BWW4;P81877;Q9BWG4;A0A087WVT6;U3KQ46;A0A087X159;D6RAC5	SSBP3_HUMAN	Single-stranded DNA-binding protein 3	19.9135	19.0918	20.619	20.0999	19.9829	20.7042	20.3513	20.8547	19.4656	20.3915	21.0808	20.0449	20.3728	20.3457	19.6181	19.6777	20.076	20.0645	19.5788	19.7818
GTPBP2	Q9BX10	Q9BX10;H0Y7A5;X6RJ09	GTPB2_HUMAN	GTP-binding protein 2	20.0288	18.9267	18.532	19.0406	19.1745	18.6301	19.0957	19.0267	19.2393	18.9291	18.4491	18.2944	19.4088	19.5967	18.363	19.148	18.648	19.194	18.6323	18.1382
LSM14B	Q9BX40	Q9BX40	LS14B_HUMAN	Protein LSM14 homolog B	21.9825	22.4864	22.1107	22.2236	22.4806	22.222	22.4623	22.5278	21.8642	21.664	21.5869	22.0333	22.5654	22.1999	22.0253	22.3659	22.27	22.4228	21.5711	21.3406
RBM24;RBM38	Q9BX46;Q9H0Z9	Q9BX46;Q9H0Z9;E9PSF1;F6VZ39	RBM24_HUMAN;RBM38_HUMAN	RNA-binding protein 24	18.7569	18.9819	19.6606	18.7345	18.6269	19.2576	19.4719	19.5571	18.9191	19.7528	19.4906	19.5683	18.7084	19.3716	18.8799	18.9266	18.9229	18.4587	19.4049	19.1881
BRIP1	Q9BX63	Q9BX63;A0A804HJV4	FANCJ_HUMAN	Fanconi anemia group J protein	19.9297	19.2953	20.6618	20.043	20.0953	20.3232	20.3601	20.517	20.1415	20.4944	20.5008	20.1211	20.0517	19.83	20.009	20.2121	20.0365	20.1869	20.0939	20.3603
SORBS1	Q9BX66	Q9BX66	SRBS1_HUMAN	Sorbin and SH3 domain-containing protein 1	19.7556	20.1412	19.0608	19.2241	19.5892	20.5055	20.4926	20.4408	20.2883	18.7928	18.4263	18.8295	19.5611	19.7583	21.5268	20.8022	20.1238	19.9064	17.9672	18.7619
JAM3	Q9BX67	Q9BX67	JAM3_HUMAN	Junctional adhesion molecule C	18.2839	18.4836	18.6428	19.5336	20.2869	19.4968	19.7645	19.323	19.3265	18.697	17.9314	19.0046	19.9506	20.184	19.7614	20.0021	19.7339	19.577	19.144	17.4964
HINT2	Q9BX68	Q9BX68	HINT2_HUMAN	Adenosine 5'-monophosphoramidase HINT2	16.9536	18.6578	17.4535	18.6737	19.3385	18.578	19.036	16.3542	17.7611		15.6979	17.5013	17.9096	17.8847	18.0581	18.6994	17.7847	19.591	16.9406	15.8249
BTBD1;BTBD2	Q9BX70;Q9H0C5	Q9BX70;Q9H0C5;A0A087WXN3;K7ENV9	BTBD1_HUMAN;BTBD2_HUMAN	BTB/POZ domain-containing protein 2	15.7879	16.0206		17.3442	16.8898	16.9933	16.5754		16.1939			16.5095		15.9463	17.2768	15.9621	15.5822	16.6821	16.3027
STRA6	Q9BX79	Q9BX79;J3KQI6;I3L2B6	STRA6_HUMAN	Receptor for retinol uptake STRA6		17.7905	20.0835	21.2171	20.8098	20.9294	20.6925	19.3496	21.66	18.7107	18.6746		17.9438	16.6828	17.5297	18.0133	16.4657	21.9687
SGPP1	Q9BX95	Q9BX95	SGPP1_HUMAN	Sphingosine-1-phosphate phosphatase 1	15.3206	16.9297	16.2558	16.1423	15.9717	16.7869	16.8591	16.4673	16.0287	16.3868		15.6464	15.0483		16.7641	14.8473	15.6891	16.289		15.5519
SALL3	Q9BXA9	Q9BXA9;A0A087WXW6;A0A140TA70;A0A140TA74;A9JR48	SALL3_HUMAN	Sal-like protein 3	19.8053	20.654	23.0244	20.7496	21.2853	22.2682	22.2012	22.4458	21.3198	22.8794	23.1088	20.7734	20.3758	20.3303	19.6494	19.3517	19.2753	21.0914	20.632	20.5806
OSBPL11	Q9BXB4	Q9BXB4	OSB11_HUMAN	Oxysterol-binding protein-related protein 11	19.3436	19.6632	18.522	19.7494	19.5662	19.0272	19.573	19.2663	19.5154	18.2892	17.9112	18.6969	19.7443	19.3942	19.4791	18.5596	19.6244	19.4957	17.4419	17.7033
OSBPL10	Q9BXB5	Q9BXB5;H7C487	OSB10_HUMAN	Oxysterol-binding protein-related protein 10	17.6895	18.0437	15.7714		16.0437	17.0303	16.1353	17.1426	16.6476				15.9283	17.2228	16.4071	15.8394	15.852	16.9746
BBS2	Q9BXC9	Q9BXC9;A0A804HIE1;A0A804HJ30;A0A804HJV0;A0A804HJV2;A0A804HKF2;A0A804HKL9;H3BRL0;A0A804HI33;A0A804HJQ5;A0A804HJU2	BBS2_HUMAN	Bardet-Biedl syndrome 2 protein	21.2586	21.3183	21.8281	22.0239	22.0583	22.2918	22.2046	21.9767	22.0854	21.1204	20.6008	22.1612	22.193	21.9979	22.3835	22.0384	22.1223	22.1185	21.9857	20.861
CECR2	Q9BXF3	Q9BXF3;A0A0R4J2E1;A0A087WT21;B7WPH3	CECR2_HUMAN	Chromatin remodeling regulator CECR2	22.4719	21.0803	21.7339	20.8083	20.9309	21.6606	21.2614	21.456	21.3309	21.7016	21.656	21.044	20.7449	20.8552	20.6185	20.8173	20.2962	21.0745	21.2558	21.1445
RAB11FIP5	Q9BXF6	Q9BXF6;A0A1B0GTL5	RFIP5_HUMAN	Rab11 family-interacting protein 5	16.0617	15.9757		16.4805	15.9611				16.6418		16.2648		15.1844	22.0302	15.348	15.9438	16.4833	16.7431
TBC1D10A	Q9BXI6	Q9BXI6;B5MD46;F8W9Y7;F8WCD1	TB10A_HUMAN	TBC1 domain family member 10A		16.2252	14.5483	14.5598	15.566	15.2751	14.4041	15.8366	14.8705				15.9377	15.5985	16.086	15.5965	16.3501	15.9749	14.2653	14.4819
NAA15	Q9BXJ9	Q9BXJ9;A0A0B4J1W3;A0A8V8TPI7;A0A8V8TQ34	NAA15_HUMAN	N-alpha-acetyltransferase 15, NatA auxiliary subunit	21.6996	22.6642	21.8265	22.392	22.5869	21.7348	22.6816	22.3353	22.3595	21.316	21.2021	21.4787	22.438	22.2636	22.2013	22.2338	22.3656	22.5853	20.8062	20.8502
KLF16	Q9BXK1	Q9BXK1;A0A087WWX5	KLF16_HUMAN	Krueppel-like factor 16	16.4143	15.6976	16.8427	14.2869	15.8912		16.5539	16.7972	16.6117	16.4744	17.2306	16.4603		16.293	16.2662	15.3503	15.6103	15.6346		15.1981
BCL2L13	Q9BXK5	Q9BXK5;A0A087WTL4;A0A087WX97;E9PDD6;H0Y3R5	B2L13_HUMAN	Bcl-2-like protein 13	17.9774	19.4532	17.6369	18.6524	19.5481	18.1573	19.2087	16.8681	18.5141	17.1693	17.5952	17.314	18.2585	18.0163	18.4807	18.9988	18.5127	19.615	17.8731	17.8444
CARD11	Q9BXL7	Q9BXL7	CAR11_HUMAN	Caspase recruitment domain-containing protein 11	16.9178	16.3865							14.7916
CDCA4	Q9BXL8	Q9BXL8	CDCA4_HUMAN	Cell division cycle-associated protein 4			17.6077	17.3177	17.0373	16.2265	16.7166	17.2152	16.957	16.7606	17.6267	16.0106			17.2153			17.54	16.536	16.4317
PRX	Q9BXM0	Q9BXM0;A0A669KBF1	PRAX_HUMAN	Periaxin			21.3281					21.3993						21.8621
FSD1L	Q9BXM9	Q9BXM9;A0A0C4DG97;C9JD05;F8W946;Q8N450	FSD1L_HUMAN	FSD1-like protein									16.3993		16.4408	19.1011		16.2519	17.5841	18.2299	18.7675	14.5822	17.8004	17.7265
SLC12A9	Q9BXP2	Q9BXP2	S12A9_HUMAN	Solute carrier family 12 member 9	14.6478	17.0313		15.4592	16.2676		16.5626		15.4983				15.1687		15.2416	17.0278	14.0693	16.0871
SRRT	Q9BXP5	Q9BXP5;A0A286YEP7;H7C0U8	SRRT_HUMAN	Serrate RNA effector molecule homolog	24.7501	23.569	25.0712	24.1698	24.1634	24.855	24.5637	24.7746	24.3938	24.9015	24.9136	25.076	24.2669	24.6919	24.854	24.9694	24.4846	24.0569	25.0677	25.1313
QTRT1	Q9BXR0	Q9BXR0;K7EJ21;K7ESP6	TGT_HUMAN	Queuine tRNA-ribosyltransferase catalytic subunit 1	18.8004	19.3814	19.5927	19.9461	19.9519	19.6565	20.2085	19.6293	19.1663	19.2793	19.0714	19.3115	19.8296	19.2781	18.9939	19.8782	19.7794	20.1352	19.45	19.3572
AP1M1	Q9BXS5	Q9BXS5;E7ENJ6;K7EJL1	AP1M1_HUMAN	AP-1 complex subunit mu-1	21.3269	22.4393	22.2873	23.6451	23.357	22.7585	23.216	23.1601	23.1677	21.5389	21.3724	22.6601	23.7289	23.5173	23.0019	23.077	23.4346	23.3466	21.6519	21.3475
NUSAP1	Q9BXS6	Q9BXS6;H0YKA7	NUSAP_HUMAN	Nucleolar and spindle-associated protein 1	22.5654	20.6084	22.6133	21.6808	21.7244	22.6075	21.8776	22.449	21.7313	22.7177	22.6498	22.5386	21.9647	22.164	22.1937	22.0077	21.9155	21.4051	22.3784	22.4487
CACNG6	Q9BXT2	Q9BXT2	CCG6_HUMAN	Voltage-dependent calcium channel gamma-6 subunit	20.0848	21.6571	20.8351	21.257	22.117	21.1997	22.0282	20.3863	21.1896	19.7723	19.5462	20.2802	20.533	20.8488	21.1931	21.3927	21.1139	22.7409	20.1976	19.1555
GON7	Q9BXV9	Q9BXV9	GON7_HUMAN	EKC/KEOPS complex subunit GON7	16.0904	15.3165		17.0804	16.4142		16.0241	16.6937	15.8807		16.0058	16.1895		15.4041	14.5601	15.7355	16.8985	16.8749	16.3274	15.9476
OSBPL1A	Q9BXW6	Q9BXW6;J3QSB8	OSBL1_HUMAN	Oxysterol-binding protein-related protein 1	19.0167	19.6846	19.3503	19.7726	20.2848	19.3543	20.0811	19.8093	19.4409	18.9146	18.8756	19.5292	19.9666	19.8989	19.5258	19.7607	19.8657	19.7114	19.2823	19.1377
HDHD5	Q9BXW7	Q9BXW7	HDHD5_HUMAN	Haloacid dehalogenase-like hydrolase domain-containing 5	18.4808	19.6444	17.4823	18.4129	18.8881	17.7695	18.5533	17.599	18.7846	17.1369	16.7322	17.884	18.2518	17.6305	18.2225	18.8394	18.1303	19.8436	18.3814	17.0358
FANCD2	Q9BXW9	Q9BXW9;A0A6Q8PFY3	FACD2_HUMAN	Fanconi anemia group D2 protein	21.8375	20.7374	21.6292	20.8085	20.8731	21.4317	21.152	21.4733	20.9548	21.5448	21.5429	21.514	20.9878	21.0636	21.2138	21.106	21.077	21.0942	21.4448	21.5795
EMILIN2	Q9BXX0	Q9BXX0	EMIL2_HUMAN	EMILIN-2	13.5132	14.8871	14.4043	14.8625	14.9346	13.8378	14.1235	13.4296	14.6356	12.7144	12.8569	13.5395	14.726	14.087	14.1494	14.1398	14.2713	14.7409	12.9003	12.6961
MAK16	Q9BXY0	Q9BXY0;H0YBV6	MAK16_HUMAN	Protein MAK16 homolog	23.9049	22.3075	22.8697	22.3392	22.0594	22.816	22.3558	22.5402	22.9368	23.0991	22.9042	22.5439	22.1035	22.3747	22.7756	22.5742	22.1971	22.3267	22.7122	22.6048
SLC4A5	Q9BY07	Q9BY07;E7EQT3	S4A5_HUMAN	Electrogenic sodium bicarbonate cotransporter 4	15.699	17.223	16.2601	14.8257	15.0189			16.6781	15.2242	16.4328	16.3964	15.0983	16.2478		15.7004	18.9793		18.1809	16.3605	16.9577
PACSIN1	Q9BY11	Q9BY11;F6U236	PACN1_HUMAN	Protein kinase C and casein kinase substrate in neurons protein 1	16.2186	16.7883							15.5395
SCAPER	Q9BY12	Q9BY12;H3BPM0;H3BS25	SCAPE_HUMAN	S phase cyclin A-associated protein in the endoplasmic reticulum	18.0151	19.6468	19.3558	19.2501	20.0888	19.5098	20.0456	20.266	20.2273	18.7107	19.2537	19.1355	19.6391	19.7321	19.8157	19.4698	19.7403	19.3739	18.0739	17.6607
DGCR6L	Q9BY27	Q9BY27;B5MCQ4;F8WCX1	DGC6L_HUMAN	Protein DGCR6L	21.1366	18.8813	20.6527	20.0394	19.0862	20.4877	19.6298	20.4143	19.9149	20.5332	20.0172	20.9252	19.674	20.2973	19.8785	20.188	19.9107	19.7188	19.9923	20.3472
ITPA	Q9BY32	Q9BY32	ITPA_HUMAN	Inosine triphosphate pyrophosphatase	18.5305	19.2462	18.9269	18.7669	19.2019	18.0799	19.2924	18.7667	18.8639	18.7454	17.7138	18.3685	19.5909	18.8479	19.0416	18.9272	18.7434	18.7546	17.9512	17.1862
HDAC8	Q9BY41	Q9BY41;A0A3B3IS68;A0A3B3ISJ4;A0A3B3IT04;A0A3B3ITZ3;A6NGJ7;A0A3B3IRI9;A0A3B3IRP8;A0A3B3IRV1;A0A3B3ISE4;A0A3B3ISS7;A0A3B3IT30;A0A3B3IT84;A0A3B3IT95;A0A3B3IU62;A6NFW1;E7EVA8	HDAC8_HUMAN	Histone deacetylase 8	18.5435	17.6395	18.1327	19.0979	18.5711	18.5146	19.0786	18.2975	18.4613	18.0339	18.7715	18.5689	18.8754	19.3384	18.0711	18.6358	18.6367	18.2962	18.9797	19.0586
RTF2	Q9BY42	Q9BY42;A2A2L6	RTF2_HUMAN	Replication termination factor 2	20.5711	19.8768	21.1809	20.7297	20.8698	21.2712	20.9964	21.2932	20.5644	21.1646	21.2206	21.3544	20.8549	21.1074	21.3118	21.3204	21.2342	20.4669	21.442	21.417
CHMP4A	Q9BY43	Q9BY43;E9PQ80;E9PQI5;E9PSI1	CHM4A_HUMAN	Charged multivesicular body protein 4a	19.4652	20.1576	19.3248	19.7742	19.4821	19.4004	19.5088	19.6812	19.6532	19.0728	18.9711	19.8571	19.9052	19.9005	19.3055	19.7882	19.8919	19.9522	19.3698	19.2093
EIF2A	Q9BY44	Q9BY44;F8WAE5	EIF2A_HUMAN	Eukaryotic translation initiation factor 2A	21.1996	21.4904	20.9264	21.7489	21.572	20.951	21.4845	21.4509	21.3939	20.5845	20.2288	20.0378	21.3848	21.2189	21.3194	21.061	21.2028	21.4855	19.4692	19.6026
PECR	Q9BY49	Q9BY49;B4DJS2	PECR_HUMAN	Peroxisomal trans-2-enoyl-CoA reductase	17.1694	18.4569	15.9291	17.8137	17.5406	17.3665	15.957		16.5517				17.0574		16.9733	16.7012		18.3152
CADM1	Q9BY67	Q9BY67;A0A087X0T8;A0A087X1W8;A0A0A0MTJ8;F5H8J9;X5DQS5	CADM1_HUMAN	Cell adhesion molecule 1	17.2015	17.7678	18.1787	19.512	20.135	19.1956	19.6091	18.6236	18.4982	17.5498	17.1823	17.6025	18.4199	18.5623	18.909	18.3068	17.9561	20.1707	16.1788
POLDIP3	Q9BY77	Q9BY77;F6VRR5;F8WCX5	PDIP3_HUMAN	Polymerase delta-interacting protein 3	24.2516	22.7387	24.6328	23.2932	23.3513	24.5765	23.7139	24.2581	23.5052	24.5438	24.4621	24.5431	23.638	24.0787	24.027	24.1263	23.623	23.3396	24.4575	24.467
DUSP16	Q9BY84	Q9BY84	DUS16_HUMAN	Dual specificity protein phosphatase 16	17.9747	18.6349	17.5245	18.242	18.3	16.6541	18.1633	17.2785	19.2858	15.8698	17.4784	18.5194	19.0011	19.0364	17.6103	17.5153	18.9448	18.6864	18.0323	18.0616
KIAA1671	Q9BY89	Q9BY89	K1671_HUMAN	Uncharacterized protein KIAA1671	24.6152	24.1702	23.6199	23.8992	23.9877	23.3576	24.11	23.8958	24.0071	23.6911	23.2304	22.9589	24.1885	23.4621	23.5177	23.2129	23.4396	24.3233	22.6688	22.8844
SHANK3	Q9BYB0	A0A0U1RQS4;Q9BYB0;A0A0U1RR93;A0A669KBA8	SHAN3_HUMAN	SH3 and multiple ankyrin repeat domains protein 3			21.3636				22.2736	20.106	17.0738	21.3339	21.0512	21.8644		19.51			18.8582		21.7037
GNB1L	Q9BYB4	Q9BYB4	GNB1L_HUMAN	Guanine nucleotide-binding protein subunit beta-like protein 1	18.8168	19.1003	18.4635	19.2048	19.049	18.1127	18.9923	18.6621	18.8632	18.0317	18.0632	18.5353	18.8647	18.4065	18.7808	18.8789	19.048	18.929	18.4023	18.7112
FUT8	Q9BYC5	Q9BYC5;A0A669KAW1;G3XAD2	FUT8_HUMAN	Alpha-(1,6)-fucosyltransferase	16.234	18.1503	18.225	18.9022	18.8928	18.8289	18.504	17.7821	18.1438	17.4666	17.4841	17.7246	19.3281	17.6142	18.3817	18.435	18.2788	19.1076	18.986	16.6317
MRPL32	Q9BYC8	Q9BYC8	RM32_HUMAN	Large ribosomal subunit protein bL32m		18.5167	17.034	17.0131	17.8788	17.6576	17.7059	17.8422				15.2098		16.3898	18.199	17.4399	17.1978	17.8934
MRPL20	Q9BYC9	Q9BYC9;I3L2X1	RM20_HUMAN	Large ribosomal subunit protein bL20m	17.2763	18.3428	17.5407	18.261	18.0366	18.7359	18.4731		17.0422	16.156	16.8007	18.0845	18.1922	17.642	17.7573	17.8909	17.5546	18.8695	17.2857	16.8556
MRPL13	Q9BYD1	Q9BYD1;E5RJI7;H0YAX3	RM13_HUMAN	Large ribosomal subunit protein uL13m	17.3711	18.7742	18.1172	18.3453	19.0697	18.1633	18.981	16.7336	18.2723	17.4295	16.7804	18.4227	16.9723	16.9053	18.6176	18.7929	17.8795	19.177	16.7658	16.4691
MRPL9	Q9BYD2	Q9BYD2;Q5SZR1	RM09_HUMAN	Large ribosomal subunit protein bL9m	17.894	19.1681	18.9432	18.947	19.0136	18.6604	19.3785	18.2455	18.7422	17.5331	17.8008	18.5814	18.5984	18.3956	19.5909	19.3837	18.795	19.5652	18.3453	17.3538
MRPL4	Q9BYD3	Q9BYD3;X6RAY8;K7ES61	RM04_HUMAN	Large ribosomal subunit protein uL4m	17.6905	18.2318	18.1362	18.4607	18.6506	18.3691	18.6373	17.4155	17.2567	16.3328	17.0729	18.3511	17.6105	16.9942	18.3192	17.7071	17.6894	18.8415	17.794	17.0313
MRPL1	Q9BYD6	Q9BYD6;H0Y8N7	RM01_HUMAN	Large ribosomal subunit protein uL1m	19.9927	21.0939	20.5033	21.1217	21.2722	21.114	21.4569	19.9646	20.3259	19.6041	19.2083	20.5209	20.6444	20.1348	20.913	21.0364	20.7102	21.7434	19.9617	18.9337
SPRR2G	Q9BYE4	P35326;P22531;P22532;P35325;Q9BYE4	SPR2G_HUMAN	Small proline-rich protein 2G	22.2975	20.0599	20.2652	20.1556	17.7911	18.8784	15.0701	17.7425	17.7446	19.0979	17.2518	17.6627	16.8749	17.2898	17.0047	21.3092	16.3769	22.3273	20.0501	17.514
PCGF6	Q9BYE7	Q9BYE7	PCGF6_HUMAN	Polycomb group RING finger protein 6	19.8928	18.8185	19.7243	19.3776	19.2999	19.4882	19.424	19.5721	19.5941	19.5994	19.5569	19.4823	19.283	19.7555	19.2606	19.4744	19.1942	19.2392	19.3944	19.353
NIFK	Q9BYG3	Q9BYG3;C9J808;H7BZL0	MK67I_HUMAN	MKI67 FHA domain-interacting nucleolar phosphoprotein	23.9768	22.27	23.8665	23.0698	22.7644	23.8986	23.2079	23.6567	23.1539	24.0784	23.9206	23.7484	23.0615	23.3815	23.5963	23.4057	23.08	22.8494	23.6929	23.7831
PARD6G	Q9BYG4	Q9BYG4	PAR6G_HUMAN	Partitioning defective 6 homolog gamma	18.2306	18.5827	18.888	19.1989	19.4644	19.1215	19.4017	19.1105	18.8559	18.4682	17.5461	18.5085	19.5582	18.7382	19.1764	19.2755	19.2816	19.5482	18.6605	18.0845
PARD6B	Q9BYG5	Q9BYG5	PAR6B_HUMAN	Partitioning defective 6 homolog beta	18.9745	19.4654	17.3191	18.3206	18.0096	17.19	18.0106	17.4327	18.4767	17.266	16.9942	17.0999	17.7032	17.862	17.8551	17.7105	17.0945	18.6883	17.2425	17.2287
HYCC1	Q9BYI3	Q9BYI3;Q8IXS8;A0A7P0T8K2;A0A7P0TAP6;A0A7P0Z4L0;A0A804HIT6;C9JTA1	HYCCI_HUMAN	Hyccin	20.5372	19.9527	20.3337	20.135	19.89	20.1817	20.1283	20.118	19.7878	19.7557	19.3445	19.1201	20.4735	19.8954	19.4485	19.8325	19.957	20.7008	18.5633	19.4106
ALOXE3	Q9BYJ1	Q9BYJ1;J3KPH2	LOXE3_HUMAN	Hydroperoxide isomerase ALOXE3	21.3832	20.7021	21.6726	19.8886	19.7752	21.0682		20.5399	20.2513	20.9828	20.0428	20.8478	20.8996	20.457	20.3554	21.7795		21.2852	22.0892	21.3029
YTHDF1	Q9BYJ9	Q9BYJ9	YTHD1_HUMAN	YTH domain-containing family protein 1	19.6196	20.0214	19.4184	20.0022	20.0309	19.7161	20.07	20.5993	20.0621	19.2431	18.9803	19.6165	20.2335	20.2308	19.8398	20.5345	20.073	20.2008	18.6496	18.7981
HELZ2	Q9BYK8	Q9BYK8	HELZ2_HUMAN	Helicase with zinc finger domain 2	20.1383	19.4053	19.1057	19.2946	19.2894	19.5025	19.2462	19.3868	20.1966	18.9433	18.0917	19.4156	19.3817	19.617	19.455	19.4627	19.3139	19.2843	18.3717	18.6423
RBCK1	Q9BYM8	Q9BYM8;A0A8V8TMZ2	HOIL1_HUMAN	RanBP-type and C3HC4-type zinc finger-containing protein 1	18.8983	19.4551	17.9309	19.0738	18.8814	18.5571	19.1637	19.0978	19.2229	18.1527	17.919	19.1345	18.8262	19.2044	19.3067	19.8635	19.5397	19.0289	17.7653	17.9749
SRXN1	Q9BYN0	Q9BYN0	SRXN1_HUMAN	Sulfiredoxin-1		19.138		19.3913		19.6621	18.3795	18.8937	19.2482					18.6282	18.6553		19.5084	19.3797	18.7381	19.1409
ZNF341	Q9BYN7	Q9BYN7;E9PN62	ZN341_HUMAN	Zinc finger protein 341	17.2859	15.0038	17.4633	16.841	16.1887	16.9994	17.5151		17.1389	17.4761	17.6515	16.7946		17.6289	17.8353	17.4564	18.1923	17.3893		17.1677
MRPS26	Q9BYN8	Q9BYN8	RT26_HUMAN	Small ribosomal subunit protein mS26	21.8967	22.2771	21.3902	22.1962	21.9849	22.1704	22.0049	20.8958	21.9752	20.8796	20.5296	20.8436	21.5747	21.2937	22.0861	22.057	21.6093	22.61	20.9688	20.329
WNK3	Q9BYP7	Q9BYP7;B1AQN8	WNK3_HUMAN	Serine/threonine-protein kinase WNK3	19.7554	20.3789	19.3694	19.675	20.175	19.2831	20.036	19.6816	20.1233	18.5262	18.5705	19.502	20.4687	20.006	19.5369	20.0614	19.906	20.3572	18.7529	18.7926
STK33	Q9BYT3	Q9BYT3;B4DDH2;A0A0C4DH60;F8WAK5;H0YEZ7	STK33_HUMAN	Serine/threonine-protein kinase 33	20.0183	20.2835	19.8249	19.8148	19.8132	19.5821	20.5854	20.01	19.9183	19.3839	19.8657	19.7996	20.2579	20.634	20.3252	20.1488	20.7026	20.616	20.0166	19.5517
NLN	Q9BYT8	Q9BYT8;E9PCB6;H0YAK4	NEUL_HUMAN	Neurolysin, mitochondrial	21.2379	22.0013	19.7947	19.9927	20.0842	19.7064	20.2164	19.8623	20.5072	19.5703	19.3018	19.374	20.1046	19.6879	19.6005	19.7947	19.5387	21.2745	19.2222	19.0648
CEP41	Q9BYV8	Q9BYV8;A0A6Q8PEV5;A0A6Q8PF12;A0A6Q8PFB1;A0A6Q8PFB5;A0A6Q8PG60;A0A6Q8PH03;A0A7I2PK71;A0A7I2SYM4;C9J6R3;F8WAV3	CEP41_HUMAN	Centrosomal protein of 41 kDa	18.0869	18.4802	18.6146	19.4116	19.417	18.7308	19.1433	18.9624	18.9303	18.5077	18.2877	18.6846	19.7261	19.0092	18.8863	19.0535	19.3879	19.0837	18.8543	18.0084
BACH2	Q9BYV9	Q9BYV9	BACH2_HUMAN	Transcription regulator protein BACH2		15.4097	17.4476	16.4646	16.6703	18.4278	17.0153	16.2849	15.3838	17.6913	17.3221	18.1207	17.0576	17.5104	16.979	16.5237	17.4784	15.636	17.1822	16.8398
SETD2	Q9BYW2	Q9BYW2;A0A1W2PPX9;A0A8I5KSB8;A0A8I5KV15;A0A8I5KW81;A0A8I5KNR2;A0A8I5KPS6;A0A8I5KQS3;A0A8I5KWD0;A0A8I5KYR1;C9JG86;H7BXT4;H7BZ93;H7C3H4	SETD2_HUMAN	Histone-lysine N-methyltransferase SETD2	23.3161	21.9424	23.7413	22.6336	22.6475	23.6558	23.1689	23.3749	22.8323	23.7004	23.7203	23.7718	22.7205	23.3088	23.3789	23.4751	23.0729	22.5945	23.7287	23.7955
TBC1D2	Q9BYX2	Q9BYX2	TBD2A_HUMAN	TBC1 domain family member 2A	16.6169	17.4866			14.5939				17.0127		17.0964		13.8788		14.6533			17.235	12.989
LDHAL6B	Q9BYZ2	Q9BYZ2	LDH6B_HUMAN	L-lactate dehydrogenase A-like 6B	14.6072	17.0962			17.2899	16.457	17.1131	17.1668	16.2096				17.9014		15.6049		16.4255
PANK2	Q9BZ23	Q9BZ23;Q9H999;A0A2R8YF29;E5RHA5;V9GYZ0	PANK2_HUMAN	Pantothenate kinase 2, mitochondrial	17.4713	17.1981	17.4411	16.9193	17.1811	16.0037	16.399	16.6244	16.7085	15.4317	16.7068	17.1099	16.8251	17.0744	16.4152	15.7925	17.0408	16.9555	17.0873	15.8841
DOCK9	Q9BZ29	Q9BZ29;A0A088AWN3;A0A0A0MT38;A0A0D9SFH5;A0A804HIE8;A0A8V8TQS9;A0A8V8TR95;Q6ZSL5;X6RGR3	DOCK9_HUMAN	Dedicator of cytokinesis protein 9	19.1602	19.2881		19.0665	19.0294		17.9084	17.9161	18.5026		16.1003	18.9557	18.9275	20.444	20.3912	19.3273	19.3162	18.8418	16.2073	17.7305
FRMD8	Q9BZ67	Q9BZ67	FRMD8_HUMAN	FERM domain-containing protein 8	19.1532	18.659	18.675	19.1647	18.9657	19.7089	19.0293	19.1355	19.1551	19.0483	18.628	17.8294	19.126	19.4554	18.692	19.1668	18.5664	19.6046	17.3049
NSD3	Q9BZ95	Q9BZ95	NSD3_HUMAN	Histone-lysine N-methyltransferase NSD3	20.9128	19.4541	21.7891	20.7389	21.0222	21.9032	21.3814	21.5416	20.8781	21.8114	21.6949	21.7307	21.1149	21.6124	21.4925	21.4939	21.1237	20.5224	21.6255	21.6166
NUF2	Q9BZD4	Q9BZD4;B1AQT3;B1AQT4;E9PKH1;E9PQC4;E9PP32	NUF2_HUMAN	Kinetochore protein Nuf2	20.6738	20.4254	20.7032	20.8868	20.7367	20.5706	20.8194	21.1446	20.8463	20.3281	20.2247	20.5249	20.9619	20.852	20.6032	20.4291	20.8414	20.6619	19.8804	19.9488
GLIS2	Q9BZE0	Q9BZE0	GLIS2_HUMAN	Zinc finger protein GLIS2	16.7547		17.5664	15.3284	16.3771		16.7713	17.5185	15.8268	16.8004	17.262	16.479	17.3125	14.7661	16.8808	17.0468	17.4608	15.6929	17.0626	17.5555
MRPL37	Q9BZE1	Q9BZE1;S4R369	RM37_HUMAN	Large ribosomal subunit protein mL37	18.0729	18.7801	18.0011	18.7737	18.7572	18.4622	18.579	17.155	17.9044	17.6579	16.939	18.2133	18.2083	17.5753	19.1038	18.6473	17.815	19.3029	18.2428	17.3251
PUS3	Q9BZE2	Q9BZE2;A0A087WY59	PUS3_HUMAN	tRNA pseudouridine(38/39) synthase	21.141	21.2691	21.2737	21.4439	21.2205	21.0159	21.1203	21.2709	21.6076	20.7882	21.1543	21.3423	21.3541	21.2367	21.0654	21.5518	21.5749	21.6051	21.3005	21.4114
GTPBP4	Q9BZE4	Q9BZE4	GTPB4_HUMAN	GTP-binding protein 4	24.7196	23.0928	24.7528	23.7475	23.4917	24.5629	24.0436	24.3636	23.8225	24.844	24.6713	24.5076	23.6971	24.1877	24.2425	24.2503	23.8159	23.545	24.5352	24.6376
ASPSCR1	Q9BZE9	Q9BZE9;C9JAL9;J3KRG1;J3QR50;J3QRW3	ASPC1_HUMAN	Tether containing UBX domain for GLUT4	18.3811	19.4481	19.8478	19.7511	20.1241	19.8682	20.0585	20.2742	19.253	18.4651	19.4568	18.9144	20.0347	19.9748	19.391	19.9445	19.6085	19.7675	18.1695	17.5147
OSBPL8	Q9BZF1	Q9BZF1;F8VQX7;F8VUA7	OSBL8_HUMAN	Oxysterol-binding protein-related protein 8	23.3741	24.0874	23.6136	24.2642	24.2862	23.465	24.1672	23.8894	24.0736	22.8111	22.422	23.5493	23.8794	24.0121	24.5612	23.9606	24.2412	24.0015	22.8212	22.4675
OSBPL6	Q9BZF3	Q9BZF3	OSBL6_HUMAN	Oxysterol-binding protein-related protein 6	21.1382	20.9904	21.6193	21.9258	21.482	21.731	21.7725	21.5055	21.6193	21.1352	21.0178	21.563	21.8391	22.0031	21.4313	21.692	21.7416	21.9295	20.6146	20.5064
UACA	Q9BZF9	Q9BZF9;F5H2B9;H0YNH8	UACA_HUMAN	Uveal autoantigen with coiled-coil domains and ankyrin repeats	21.6544	22.0838	21.1908	22.124	22.4004	21.8591	22.1558	22.0052	22.3545	20.5924	20.8879	20.6908	21.9644	22.0057	22.4045	22.1891	22.0698	22.3592	19.8664	20.0435
RAB34	Q9BZG1	Q9BZG1;C9JBG0;E7ES60;H7C0Y7;K7EIF2;K7EJW7;Q96PJ7;V9GY61	RAB34_HUMAN	Ras-related protein Rab-34	24.9355	25.4637	24.6559	25.269	25.1621	24.8847	25.0145	24.765	25.2498	24.1157	24.2361	23.3243	25.0427	24.714	25.2577	24.7922	24.4079	25.2095	22.4373	22.5403
DPH1	Q9BZG8	Q9BZG8;I3L1H5;A0A0A0MTR4	DPH1_HUMAN	2-(3-amino-3-carboxypropyl)histidine synthase subunit 1	17.1653	17.916	15.6589	17.8348	17.1003	16.509	17.4948	17.4124	17.0732	16.064	16.5948	16.1813	17.9837	16.542	17.2171	17.6526	17.4216	17.848	16.2037	17.1369
WDR11	Q9BZH6	Q9BZH6	WDR11_HUMAN	WD repeat-containing protein 11	21.4114	22.6789	21.7271	22.1917	22.3275	21.7671	22.3271	21.6175	22.1591	20.756	21.4005	21.0446	21.9873	22.0746	22.5298	22.1894	22.324	22.4831	20.6452	20.6683
IRX2	Q9BZI1	Q9BZI1	IRX2_HUMAN	Iroquois-class homeodomain protein IRX-2	18.6701	18.1154	18.028	16.2761	17.6384	17.6371	17.3993	18.2355	17.1585		16.564	18.3993	18.0934	17.9869	18.0801	18.5489	18.1339	17.2016	17.9204	18.5558
UPF3B	Q9BZI7	Q9BZI7	REN3B_HUMAN	Regulator of nonsense transcripts 3B	22.6416	22.6476	22.2089	22.1926	21.9223	22.4246	22.3666	22.5374	22.306	22.0647	21.9099	22.447	22.7249	22.5123	21.7735	22.4073	22.1241	22.8621	21.7581	22.1691
CRNKL1	Q9BZJ0	Q9BZJ0;Q5JY65	CRNL1_HUMAN	Crooked neck-like protein 1	22.7628	21.6647	23.0499	22.4398	22.3303	23.1325	22.6455	23.0428	22.5832	22.9956	23.0894	22.7703	22.4824	22.713	22.6105	22.6846	22.4748	22.2842	22.7373	22.7421
NACA4P	Q9BZK3	Q9BZK3	NACP4_HUMAN	Putative nascent polypeptide-associated complex subunit alpha-like protein	15.0695	14.1224			14.8216				15.966								16.2472	15.7767
TBL1XR1	Q9BZK7	O60907;Q9BQ87;Q9BZK7;A0A2R8YFW3;A0A0D9SF63;A0A494C153;A0A804HJZ5;C9JLJ1	TBL1R_HUMAN	F-box-like/WD repeat-containing protein TBL1XR1	21.7206	21.6742	21.7621	21.9862	22.1593	22.2718	22.2225	22.1341	21.593	21.9058	21.7234	21.7273	22.0502	22.29	22.0487	22.1727	22.0263	21.8214	21.863	21.7324
UBL5	Q9BZL1	Q9BZL1;K7EQ43	UBL5_HUMAN	Ubiquitin-like protein 5	20.9053	20.2694	21.8525	22.0427	22.2441	21.6394	22.3756	21.8165	21.7568	21.8074	22.0846	21.753	21.8062	21.6951	22.2723	22.1819	22.5389	21.735	22.1779	22.1627
PPP1R12C	Q9BZL4	Q9BZL4;K7EL81	PP12C_HUMAN	Protein phosphatase 1 regulatory subunit 12C	19.3145	19.2577	17.9625	18.8211	18.9587	18.2672	18.7415	18.6753	19.3905	16.7264	16.9971	18.2227	19.1189	19.2268	19.0499	19.1092	19.1867	18.6484	17.6847	17.2031
PRKD2	Q9BZL6	O94806;Q9BZL6	KPCD2_HUMAN	Serine/threonine-protein kinase D2	20.1488	20.5883	19.0935	20.4277	19.7449	19.0476	19.6777	19.0228	20.0808	18.1159	18.5164	18.5979	19.9145	19.4203	19.6466	18.6034	19.5617	19.6637	17.558	18.475
EDEM3	Q9BZQ6	Q9BZQ6;A0A8I5KR65;A0A8I5KSQ8;A0A8I5KTR7;A0A8I5KU04;A0A8I5KVE6;A0A8I5KWI4;A0A8J8YX80	EDEM3_HUMAN	ER degradation-enhancing alpha-mannosidase-like protein 3	17.1072	18.089	17.6777	18.204	18.7219	17.5927	18.6926	18.6104	16.8196	16.3695	15.7815	17.6332	17.6226	18.139	17.8747	18.2234	17.9824	18.5384	17.0349	16.4412
NIBAN1	Q9BZQ8	Q9BZQ8	NIBA1_HUMAN	Protein Niban 1	17.8977	18.6256			15.0096				17.0928					16.9943	17.0969	16.8017	16.7412	17.5813	17.8405
TRIM8	Q9BZR9	Q9BZR9;A0A2R8Y500;A0A2R8Y580;A0A2R8Y5K0;A0A2R8YD00;A0A2R8YFP1;A0A2U3TZI0;R4GN03	TRIM8_HUMAN	E3 ubiquitin-protein ligase TRIM8	17.473	16.5738	17.4288	16.1503	16.9391	16.9747	16.8158	17.6806	16.9788	16.8928	17.3914	18.228	16.2037	17.2301	17.7618	17.329	17.5715	16.8252	18.1642	18.2547
UBXN6	Q9BZV1	Q9BZV1;K7EJ02;K7EP32	UBXN6_HUMAN	UBX domain-containing protein 6	18.4296	19.0904	18.143	18.2896	18.3619	18.1671	18.3133	18.2322	18.1948	16.3569	17.2767	17.1945	17.7546	18.6073	18.299	18.7176	18.5301	18.6408	15.6707	17.0609
UCK2	Q9BZX2	Q9BZX2;A0A2R8Y653	UCK2_HUMAN	Uridine-cytidine kinase 2	20.8045	20.8644	20.7409	20.9974	20.7218	20.5268	20.8329	20.4966	20.6578	20.2387	20.4331	20.6793	20.6937	20.3218	20.464	20.5724	20.4657	20.7394	20.0772	20.3947
API5	Q9BZZ5	Q9BZZ5	API5_HUMAN	Apoptosis inhibitor 5	24.9736	24.2614	25.0157	24.4863	24.5346	25.0825	24.612	24.9727	24.739	25.028	24.8432	25.3638	24.8116	24.9987	24.9584	25.0948	24.7541	24.6458	25.2301	25.192
SPRY4	Q9C004	Q9C004;A0A0C4DFS6	SPY4_HUMAN	Protein sprouty homolog 4	17.7356	18.33	17.6231	18.9302	18.8316	18.2358	18.8548	18.4094	18.7256	17.1883	17.7889	17.9436	17.4764		15.0793	18.7125	17.2082	17.6801
DPY30	Q9C005	Q9C005	DPY30_HUMAN	Protein dpy-30 homolog	20.5289	21.2066	20.2837	20.1041	20.6573	20.1137	20.7138	20.2932	20.1579	20.1251	19.579	20.001	20.2222	20.5791	19.8818	20.3697	19.7733	21.0902	19.4654	20.251
TRIM9	Q9C026	Q9C026;A0A804HIL7	TRIM9_HUMAN	E3 ubiquitin-protein ligase TRIM9	15.3652	15.1853	14.2446	15.5818	14.422	15.6558	16.0837	16.3159	16.0726	13.9757	14.2466	14.0902	15.013	14.7714	15.8536	15.6943	16.1478	14.8132	14.14	14.0866
TRIM7	Q9C029	Q9C029	TRIM7_HUMAN	E3 ubiquitin-protein ligase TRIM7	16.7463	13.878	16.9941	16.3787	16.8308	17.1322	16.7618	16.4724		16.863	17.3201	16.7962		17.5959	16.9236		17.387			17.4685
TRIM6	Q9C030	Q9C030;B2RNG4;C9JNQ0;E9PFM0	TRIM6_HUMAN	Tripartite motif-containing protein 6	18.975	16.4633	17.9413	15.4718		16.8546	16.9278	16.3234	18.3475		16.436	15.4401	16.8698		16.9555
TRIM5	Q9C035	Q9C035	TRIM5_HUMAN	Tripartite motif-containing protein 5	17.9775	17.872	18.6133	19.1284	19.1159	18.6022	19.2168	19.2174	18.9521	17.9223	17.1296	18.3073	18.5772	19.2187	19.554	19.1705	19.2731	18.2182	17.4704	17.6476
TRIM2	Q9C040	Q9C040;A0A0J9YX34;A0A6Q8PEY7;A0A6Q8PEY9;A0A6Q8PF18;A0A6Q8PF63;A0A6Q8PF74;A0A6Q8PF82;A0A6Q8PFB0;A0A6Q8PFE3;A0A6Q8PFI4;A0A6Q8PFL9;A0A6Q8PFM2;A0A6Q8PFS5;A0A6Q8PFV0;A0A6Q8PFX3;A0A6Q8PG16;A0A6Q8PG79;A0A6Q8PGE9;A0A6Q8PGG4;A0A6Q8PGL5;A0A6Q8PGR7;A0A6Q8PGS7;A0A6Q8PH06;A0A6Q8PH39;A0A6Q8PHE9;A0A6Q8PHG3;A0A6Q8PHG4;A0A6Q8PHP4;A0A6Q8PHR6;C9J084	TRIM2_HUMAN	Tripartite motif-containing protein 2	21.3967	21.1539	21.1977	20.9259	20.97	20.9247	21.1812	21.5513	21.2013	20.9169	20.8856	22.0693	21.781	22.091	22.1294	22.4366	22.3869	21.8718	21.8134	21.7013
FAM117A	Q9C073	Q9C073;D6RJ87	F117A_HUMAN	Protein FAM117A	17.518	18.0109	16.2433	17.0986	17.1871	17.4233	18.18	16.8099	18.4532		15.921	16.8046	18.9087	18.1519	16.454	17.8771	17.7525	18.4437	16.5672	16.8751
KRT23	Q9C075	Q9C075;J3QR55	K1C23_HUMAN	Keratin, type I cytoskeletal 23	20.9221	19.0714	20.0479	17.9959	15.9957	19.1749	17.0003	18.2292	18.1477	19.1447	17.5831	17.6282	19.0874	18.1071	18.5735	20.9326	17.0259	20.9445	20.0477	19.766
INO80B	Q9C086	Q9C086;B8ZZ93;B8ZZH7;C9JKY0;F8WCL7;H7C171;J3KQ70	IN80B_HUMAN	INO80 complex subunit B	18.6946	17.0531	18.4203	16.795	16.9982	17.8114	18.3609	17.2268	17.4325	18.3502	18.3044	18.6054	17.9184	18.6517	18.7362	17.2776	17.4706		19.2447	18.0569
GREB1L	Q9C091	Q9C091;J3QQW0	GRB1L_HUMAN	GREB1-like protein	16.9744	18.6436	21.9942	21.9806	21.3815	21.8427	21.6629	21.9287	22.6737	22.0532	22.059	20.1827	22.6186	21.3777	20.1686	20.3211	20.1421	22.5558	20.0882	20.42
LRRCC1	Q9C099	Q9C099	LRCC1_HUMAN	Leucine-rich repeat and coiled-coil domain-containing protein 1	20.9735	20.4777	20.9182		20.5241	20.3694	20.1771	20.1238	19.3917	20.484	21.3808	20.4586	20.3273	19.9061	20.4423	20.6868	20.3828		20.3847	21.0988
ZFHX2	Q9C0A1	Q9C0A1	ZFHX2_HUMAN	Zinc finger homeobox protein 2	21.3643	18.9741	18.6764	17.7719	17.7629	18.8232	18.309	17.7328	17.6972	19.2403	17.4098	18.7048	19.9777	20.7511	20.4879	19.7924	18.7082	18.8705	19.039	18.6792
SETD5	Q9C0A6	Q9C0A6;A0A804HI68;A0A804HK73;A0A804HKJ6;A0A804HKJ9;E7EWN3;H0Y3R4;H7C1F2	SETD5_HUMAN	Histone-lysine N-methyltransferase SETD5	19.2874	18.3544	20.3409	19.5279	19.5675	20.3587	20.1299	20.181	19.6681	20.23	20.1602	20.3672	19.4349	20.0588	20.0845	20.169	19.8189	19.3309	20.142	20.3295
UNK	Q9C0B0	Q9C0B0	UNK_HUMAN	RING finger protein unkempt homolog	17.3638	18.6058	17.8505	18.4581	19.1556	18.5819	19.1328	18.962	18.9871	18.0306	17.6081	18.074	19.196	18.8689	18.4766	18.8278	19.4495	18.6093	18.2941	17.6348
FTO	Q9C0B1	Q9C0B1;A0A1B0GTC3;A0A1B0GTC5;A0A1B0GTY1;A0A1B0GU26;A0A1B0GUC3;A0A1B0GV98;A0A1B0GVH5	FTO_HUMAN	Alpha-ketoglutarate-dependent dioxygenase FTO	24.7231	24.9748	25.3193	25.3978	25.661	25.2875	25.7396	25.4368	25.3783	24.8794	25.0804	25.3195	25.3735	25.4986	25.6791	25.7738	25.6929	25.454	25.1362	25.0468
ZDHHC5	Q9C0B5	Q9C0B5;H0YEF4	ZDHC5_HUMAN	Palmitoyltransferase ZDHHC5	16.7885	19.3376	17.7667	19.4025	18.6361	17.9872	18.516	18.1607	18.6707	16.8635	16.5118	16.2886	18.3576	18.1799	18.7545	18.7101	18.798	18.7129	16.8737	15.6956
TANGO6	Q9C0B7	Q9C0B7	TNG6_HUMAN	Transport and Golgi organization protein 6 homolog	20.2959	19.9205	19.3286	20.2767	20.5391	19.4271	20.4732	20.326	20.5572	19.6445	19.7325	20.4347	20.3928	20.3794	20.6008	20.2023	20.2184	20.381	20.2385	20.3392
ZCCHC2	Q9C0B9	Q9C0B9;K7EKB8;K7ESN2	ZCHC2_HUMAN	Zinc finger CCHC domain-containing protein 2	11.9001	12.1087	13.417	13.0364	12.4875	13.0969	12.9494	14.0715	12.7524		12.0185	11.8611	13.546	12.7897	12.5217	12.0534	13.0715	11.5066	11.2852	9.47827
TNKS1BP1	Q9C0C2	Q9C0C2;A0A2R8Y5C4	TB182_HUMAN	182 kDa tankyrase-1-binding protein	21.538	22.5549	21.1605	21.7835	21.8094	21.0223	21.8633	21.6644	22.3913	20.6159	20.3546	21.2025	22.1343	21.7432	21.4479	21.7857	22.0326	22.2791	20.3592	20.4663
SEMA4C	Q9C0C4	Q9C0C4;C9J4M7;C9JV89	SEM4C_HUMAN	Semaphorin-4C	17.0888	18.1414	18.0606	19.0685	18.6071	16.9185	18.3132	17.9581	18.4809	17.4176	16.9848	16.7297	19.1439	18.6312	18.0521	18.3445	18.3091	19.4529	16.9023	16.9071
CIPC	Q9C0C6	Q9C0C6	CIPC_HUMAN	CLOCK-interacting pacemaker	16.061	15.4465	15.5702		16.5591		14.9691	15.5164	16.1715	15.9859	16.0956		16.7853	15.6367			16.2836	15.8446	15.1517
AMBRA1	Q9C0C7	Q9C0C7;A0A075B6T1	AMRA1_HUMAN	Activating molecule in BECN1-regulated autophagy protein 1	21.264	20.83	21.6705	21.3674	21.4836	21.5904	21.6404	22.0579	21.3894	21.4875	21.4675	21.4702	21.593	21.6788	21.4864	21.5115	21.6004	21.3653	21.2866	21.3443
UBE2O	Q9C0C9	Q9C0C9;K7EQ12	UBE2O_HUMAN	(E3-independent) E2 ubiquitin-conjugating enzyme	20.6419	21.3207	19.9112	20.8542	21.0229	19.8653	20.9897	20.4097	21.1697	19.4091	19.3503	19.9517	20.9498	20.6644	20.7101	20.691	20.8148	21.1983	19.4502	19.0673
CEP295	Q9C0D2	Q9C0D2;H0YDK0	CE295_HUMAN	Centrosomal protein of 295 kDa	20.7683	21.1792	21.0919	20.5721	21.3561	20.7426	21.0367	20.929	20.941	20.7978	20.112	20.6727	21.1234	20.7622	20.7623	21.2115	20.4505	20.9929	20.6328	19.5877
ZYG11B	Q9C0D3	Q9C0D3	ZY11B_HUMAN	Protein zyg-11 homolog B	18.2367	19.2281	18.8282	19.6408	19.6279	18.7751	19.8346	19.4362	19.7445	18.5235	19.3048	18.897	19.4592	19.4268	19.8176	19.725	20.178	19.7344	19.5958	19.1225
ZNF518B	Q9C0D4	Q9C0D4	Z518B_HUMAN	Zinc finger protein 518B	20.5298	19.3005	22.2552	20.8737	20.7963	22.1667	21.337	21.9983	20.4052	22.0253	21.876	21.8616	20.9023	21.3756	21.5387	21.4328	21.0157	20.5233	21.6182	21.8354
TANC1	Q9C0D5	Q9C0D5	TANC1_HUMAN	Protein TANC1	19.55	20.4301	21.4428	22.12	22.347	22.1274	22.3061	22.2895	21.2785	20.9946	21.1411	19.1043	22.1017	21.7816	21.8707	21.032	21.1877	22.4354	18.4271
FHDC1	Q9C0D6	Q9C0D6	FHDC1_HUMAN	FH2 domain-containing protein 1	20.4816	21.4817	20.788	20.1185	20.8542		21.736	21.1805	20.0988		18.8901		21.4882	20.1072	19.8248	21.3064	20.2492	21.3756
ZC3H12C	Q9C0D7	Q5D1E8;Q5HYM0;Q9C0D7;A0A8Q3WM69;E9PP00;A0A8Q3WL71;R4GN17	ZC12C_HUMAN	Probable ribonuclease ZC3H12C	18.432	18.5735	18.0311	18.4585	17.9784	16.178	18.4113	18.5182	18.5472	17.312	17.6186	18.9352	18.7783	19.1386	18.5819	19.2553	18.1324	18.4494	15.6259	19.7877
XPO4	Q9C0E2	Q9C0E2	XPO4_HUMAN	Exportin-4	21.6297	21.8389	21.3329	21.7906	21.349	21.1115	21.387	21.3867	21.7629	20.5816	21.1278	20.7857	21.7011	21.4321	21.3337	21.1915	21.3316	21.4168	20.5797	20.5764
GRIP2	Q9C0E4	Q9C0E4;A0A087WX15;A0A1B0GUL8;A0A1B0GWJ3	GRIP2_HUMAN	Glutamate receptor-interacting protein 2	21.3873	21.3416	22.0374	21.6668	22.222	21.82	22.0252	21.8347	22.0402	21.1543		22.0999	21.6599				21.8143	21.4949	21.0074	20.5781
LNPK	Q9C0E8	Q9C0E8	LNP_HUMAN	Endoplasmic reticulum junction formation protein lunapark		17.371	18.4356	18.4938	18.8913	18.0527	18.6799	18.3164	18.1496	17.15	17.4546	17.458	18.4139	18.2813	18.8584	18.6158	18.182	18.7796	18.2563	15.5814
ASXL3	Q9C0F0	Q9C0F0;A0A7P0TAE5;A0A8V8TKV8	ASXL3_HUMAN	Putative Polycomb group protein ASXL3		14.9418	19.1073	16.6025	17.2505	17.5207	18.1476	18.4006	16.2267	18.88	18.7575	17.7508	18.0779	17.7421	17.4757	17.8969	17.4767	16.9501	17.6182	17.7208
CEP44	Q9C0F1	Q9C0F1	CEP44_HUMAN	Centrosomal protein of 44 kDa	19.2836	19.4109	19.4331	19.3414	19.2364	19.2949	18.9161	19.3795	19.6994	18.8682	18.4627	17.8955	19.0856	19.0223	19.0887	18.2353	18.5264	19.3855	17.6396	17.7627
ZNF407	Q9C0G0	Q9C0G0	ZN407_HUMAN	Zinc finger protein 407	19.7455	18.9789	20.2318	19.1195	19.2699	20.7289	19.8866	20.0077	20.0767	20.266	20.2168	20.3481	19.5039	20.2057	20.0489	20.4297	19.9578	19.6079	20.4814	20.4773
ARHGAP39	Q9C0H5	Q9C0H5	RHG39_HUMAN	Rho GTPase-activating protein 39	18.1941	17.7789	18.3653	17.624	17.8841	18.2042	18.3214	17.952	18.0135	17.8403	17.6846	17.5219	17.5013	17.8168	17.729	18.0879	17.5453	18.4265	17.6193	18.8962
KLHL4	Q9C0H6	Q9C0H6	KLHL4_HUMAN	Kelch-like protein 4	18.6245	19.6754		17.3935	17.5156		19.198	17.4424	19.0455				17.4132	17.2969	17.3307			18.1224
SRCIN1	Q9C0H9	Q9C0H9;A0A087WVV7;A0A087X165;A0A590UJ70	SRCN1_HUMAN	SRC kinase signaling inhibitor 1	21.5295	21.4701	21.5146	20.87	20.824	21.0752	21.167	21.6706	21.7611	21.4035	21.0286	21.0919	21.4448	21.4468	20.8132	20.639	20.767	22.2154	19.9268	20.5498
MTMR12	Q9C0I1	Q9C0I1	MTMRC_HUMAN	Myotubularin-related protein 12	19.3577	19.8018	18.5232	19.5155	19.3111	19.0076	19.444	19.3899	19.3377	18.2366	18.3612	18.7214	19.1894	19.6859	19.455	19.14	19.2326	19.5773	18.5872	18.3139
WDR33	Q9C0J8	Q9C0J8;C9J8B4	WDR33_HUMAN	pre-mRNA 3' end processing protein WDR33	22.6651	20.9773	22.2558	21.0813	21.1059	22.1761	21.5526	21.9448	21.6625	22.3227	22.3949	22.3683	21.3731	21.8791	21.8373	21.9338	21.4006	21.4221	22.2435	22.3417
WDR12	Q9GZL7	Q9GZL7	WDR12_HUMAN	Ribosome biogenesis protein WDR12	22.3301	21.9068	21.8796	21.9498	21.7285	21.7678	21.8049	21.936	21.8644	21.7793	21.8413	21.6346	21.7551	21.699	21.5593	21.6451	21.4605	21.8082	21.4457	21.334
YIPF3	Q9GZM5	Q9GZM5;E7EQR8;D6RFI3;D6RGY8	YIPF3_HUMAN	Protein YIPF3		16.8038	15.188	15.5477	17.5939	14.1986	17.0954		16.1228		14.5109		17.1885		16.7346	16.2964	15.7938			15.7796
NDEL1	Q9GZM8	Q9GZM8;A6NIZ0;J3QL85;J3KRK9	NDEL1_HUMAN	Nuclear distribution protein nudE-like 1	21.5394	20.7957	21.5745	21.0336	21.1238	20.8709	21.3446	21.2895	21.6373	21.7862	21.6627	21.0428	21.1548	21.3694	21.3259	21.7172	21.3293	21.364	20.9438	19.8918
ACTR6	Q9GZN1	Q9GZN1;F8VP72;F8VRL1;F8W043;F8W057;F8W0Q1	ARP6_HUMAN	Actin-related protein 6	17.7042	17.9346	17.4775	18.0132	18.0117	17.4031	17.9281	18.5496	18.2399	18.8154	18.0327	18.3521	18.428	17.7112	17.5814	18.7168	18.344	18.3875	18.2694	18.2607
TGIF2	Q9GZN2	Q15583;Q9GZN2;A0A0A6YYL0;F8VUY0;F8VVS9;H0YKN5;F8VW34;F8VWK5;F8VX54;F8VXG3;F8VYL4;F8VZH2;F8W1J9;J3KS32;U3KQB5;U3KQS0	TGIF2_HUMAN	Homeobox protein TGIF2	19.6396	18.8669	18.2155	18.4804	18.1804	18.7753	18.3226	18.6218	18.8255	18.2496	18.5627	18.353	18.4633	18.4512	17.9724	18.1023	18.0841	18.6861	18.0879	18.3452
ROGDI	Q9GZN7	Q9GZN7;K7EID1;K7EJ96;K7EPS3;K7ERN3;K7ERP1	ROGDI_HUMAN	Protein rogdi homolog	18.8928	19.7504	17.5468	19.3897	19.5602	20.0037	19.0153	19.189	19.626	18.8366	17.0382	19.3318	20.0288	19.2867	19.3987	19.7038	19.7714	20.1698
ADISSP	Q9GZN8	Q9GZN8	ADSSP_HUMAN	Adipose-secreted signaling protein	21.4452	21.3697	21.3531	21.6309	21.3984	21.2712	21.302	21.2173	21.6398	20.9413	20.9238	21.8457	21.9118	21.7324	21.4503	21.9589	21.8889	21.7863	21.7278	21.7248
PITHD1	Q9GZP4	Q9GZP4;X6R8S9	PITH1_HUMAN	PITH domain-containing protein 1	19.5087	20.1799	18.8756	19.3354	19.4791	19.0377	19.0239	18.8633	19.5397	19.0191	19.0464	19.4426	19.6496	19.3833	19.6234	19.7715	19.6008	19.9136	19.6429	19.1686
COMMD5	Q9GZQ3	Q9GZQ3;H0YEQ6	COMD5_HUMAN	COMM domain-containing protein 5	18.1326	17.8785	18.7861	19.0094	18.7588	18.2687	18.7847	18.7318	18.7378	18.1616	17.3334	17.6246	18.8142	18.6191	18.2821	18.8444	18.7529	19.0849	17.9444	17.7755
SENP6	Q9GZR1	Q9GZR1;F8W6D9;H0Y4F4;D6RG09	SENP6_HUMAN	Sentrin-specific protease 6	21.4702	20.7637	21.7761	21.1998	21.356	21.7647	21.3932	21.693	21.5628	21.6246	21.6063	21.8699	21.695	21.5466	21.7451	21.7005	21.7037	21.3256	21.6496	21.842
REXO4	Q9GZR2	Q9GZR2	REXO4_HUMAN	RNA exonuclease 4	22.5945	20.7479	22.3667	21.0366	20.6718	22.0028	21.235	21.6276	21.4667	22.2442	22.1549	22.0012	21.1705	21.4361	21.7145	21.6723	20.8928	21.0946	21.9677	22.0499
DDX24	Q9GZR7	Q9GZR7;A0A087WXU8;A0A1W2PRR2;F5GYL3;G3V529	DDX24_HUMAN	ATP-dependent RNA helicase DDX24	23.3704	21.5093	23.2557	22.3179	22.0866	23.1264	22.5774	22.9493	22.7505	23.3276	23.4119	23.461	22.3192	22.79	22.9489	22.7921	22.4843	22.3215	23.2741	23.3651
POLR1E	Q9GZS1	Q9GZS1;E7EX70	RPA49_HUMAN	DNA-directed RNA polymerase I subunit RPA49	22.4369	21.2703	21.3978	21.2697	21.0994	21.6529	21.1656	21.5568	21.6639	21.5316	21.5142	21.4238	21.3666	21.5717	21.6084	21.5031	21.2256	21.2918	21.5199	21.5104
SKIC8	Q9GZS3	Q9GZS3;H0YL19;H0YMF9;H0YN81;H3BQA8	SKI8_HUMAN	Superkiller complex protein 8	22.3768	22.4051	22.3053	22.8792	22.6085	22.7419	22.5604	22.749	22.6045	22.3863	22.2365	22.5947	22.8987	22.9214	22.6786	22.8863	22.8657	22.4197	22.3231	22.7179
SLIRP	Q9GZT3	Q9GZT3;A0A087WUN7;G3V2S9;G3V4X6;H0YJ40;H0YJI1	SLIRP_HUMAN	SRA stem-loop-interacting RNA-binding protein, mitochondrial	19.8691	20.9776	20.29	20.6541	20.4603	20.3642	20.501	19.3729	20.5176	19.076	18.9157	19.0991	20.046	19.522	20.8758	20.1428	19.8821	20.8844	19.6343	18.648
SRR	Q9GZT4	Q9GZT4;V9GYE8	SRR_HUMAN	Serine racemase		17.3239	18.6846	19.1044	19.4251	18.9262	18.8381	18.8394	17.3867	18.4619	18.6627	19.2077	18.8994	19.1426	18.5131	19.2442	19.1886	18.091	18.872	18.3025
NIF3L1	Q9GZT8	Q9GZT8;B8ZZI0;C9JN42;E7EXA3	NIF3L_HUMAN	NIF3-like protein 1	22.5371	23.5702	23.228	22.6252	23.6541	22.7928	23.5688	22.6928	22.8823	23.4431	22.0452	23.5063	22.8869	23.0488	23.0807	22.8187	23.0532	23.4232	23.1187	24.1
EGLN1	Q9GZT9	Q9GZT9;A0A590UJK7	EGLN1_HUMAN	Egl nine homolog 1	20.3171	20.1126	19.4612	20.4363	20.4516	19.8481	20.4188	20.0696	20.7238	19.3481	19.2285	19.5774	20.1068	20.3185	20.3012	20.337	20.0879	20.4666	18.8879	18.7652
PSME3IP1	Q9GZU8	Q9GZU8;H3BU93;H3BNK9	PIP30_HUMAN	PSME3-interacting protein	21.3319	20.7071	21.8261	21.2651	21.327	21.4915	21.6245	21.854	21.4188	21.6714	21.7267	21.609	21.48	21.4504	21.2676	21.6615	21.638	21.0979	21.427	21.44
WWTR1	Q9GZV5	Q9GZV5;C9J337	WWTR1_HUMAN	WW domain-containing transcription regulator protein 1	21.0541	20.8985		19.8491	20.3519			18.3399	19.7638			20.3462	21.0293	20.8827	20.7795		20.2291			21.1913
PRDM14	Q9GZV8	Q9GZV8	PRD14_HUMAN	PR domain zinc finger protein 14	24.4104	21.0711		18.9207					19.3597									20.9198
ZNF350	Q9GZX5	Q9GZX5	ZN350_HUMAN	Zinc finger protein 350	19.7198	17.223	17.7348	17.2342	16.6383		17.7805	15.584	17.3179	17.6603	18.4601	17.1341	17.0757	16.3828		17.674	17.538		15.8673	17.7581
MFF	Q9GZY8	Q9GZY8;C9JHF5;H7C433;A0A9H3ZVE5;A0A9L9PXN3;A0A9L9PY92;A0A9L9PYL0;C9JU19	MFF_HUMAN	Mitochondrial fission factor	18.9031	19.8952	18.7495	19.7413	19.6532	19.4964	19.4891	19.0799	19.1446	18.1126	17.6301	18.4602	19.9532	19.3416	19.3767	19.2485	19.4791	20.3358	18.4778	17.5244
HOXD1	Q9GZZ0	Q9GZZ0	HXD1_HUMAN	Homeobox protein Hox-D1			19.1354	17.4708	17.0027	17.8714	17.788	18.8086	18.4415	18.8613	19.3503		18.8251	17.5036				17.6423
NAA50	Q9GZZ1	Q9GZZ1;A0A0D9SF32;B0AZT5;C9J5D1;C9J5J3;E7EQ69	NAA50_HUMAN	N-alpha-acetyltransferase 50	20.8837	21.7934	21.1257	21.7537	21.707	21.4067	21.7524	21.6862	20.984	21.0401	20.5604	20.95	21.7385	21.5069	21.0925	21.4846	21.1952	21.7251	20.5261	20.4696
UBA5	Q9GZZ9	Q9GZZ9;A0A804HJ86;C9J5W5;E7EQ61;E7EWE1;C9JRV9	UBA5_HUMAN	Ubiquitin-like modifier-activating enzyme 5	18.3126	19.8041	18.3281	19.5092	19.1217	18.0046	19.2558	18.4351	18.9253	16.876	16.8935	18.3725	19.0787	18.8825	18.5816	19.116	19.0107	19.41	17.5708	16.974
MKRN2	Q9H000	Q9H000;A0A7I2V5D2;A0A7I2YQI0;C9J494	MKRN2_HUMAN	E3 ubiquitin-protein ligase makorin-2	18.7709	18.7817	18.9522	18.9292	19.3277	18.8088	19.3315	19.1875	19.1191	18.6896	18.2618	19.0777	19.356	19.3327	19.7192	19.9034	19.6113	18.9428	18.9206	18.3999
LHPP	Q9H008	Q9H008;Q5T1Z0	LHPP_HUMAN	Phospholysine phosphohistidine inorganic pyrophosphate phosphatase	19.731	20.222	19.9511	19.4544	20.1863	20.0231	20.1318	20.1554	19.8094	19.3203	19.7122	19.0109	20.1128	19.3977	19.5949	19.7334	19.5485	20.7836	19.5328	19.5011
ADAM19	Q9H013	Q9H013;H0YC66	ADA19_HUMAN	Disintegrin and metalloproteinase domain-containing protein 19			13.8804										15.2324		15.9649		15.8735
MTFR1L	Q9H019	Q9H019;C9JF50;E9PLD2;E9PLU1;E9PPF9;E9PPQ0;E9PRK5	MFR1L_HUMAN	Mitochondrial fission regulator 1-like	18.8133	18.912		19.3219	19.2754	19.2039	19.7588		18.2001			19.8557	18.7745	20.1762	19.8053	19.196	19.073	19.4065	18.4971	18.6085
SPRTN	Q9H040	Q9H040	SPRTN_HUMAN	DNA-dependent metalloprotease SPRTN	19.9506	18.0359	19.7381	18.689	18.1454	19.3104	19.1755	19.4721	19.2802	20.2394	19.6601	19.8474	18.5963	19.8932	17.1412	19.1602	18.5109	18.7245	19.6515	19.5781
MAF1	Q9H063	Q9H063;E9PR76;E9PSH4	MAF1_HUMAN	Repressor of RNA polymerase III transcription MAF1 homolog	16.9538	17.8452	17.6336	17.919	17.6512	17.5933	17.4945	17.6107	17.6687	15.953	16.8883	17.6299	17.4276	18.0653	16.9888	17.7877	18.3547	17.6353	16.5103	15.9902
PAIP1	Q9H074	Q9H074;D6R9H8;D6RD97;D6REB4;D6RJ02;D6RJF2	PAIP1_HUMAN	Polyadenylate-binding protein-interacting protein 1	19.0933	20.2061	19.0962	20.6779	20.4803	19.629	20.5902	19.975	20.5666	18.701	19.2946	19.6155	20.5515	20.1134	20.1276	19.905	20.613	20.668	19.2188	18.7311
CLPB	Q9H078	Q9H078;A0A2U3TZY2	CLPB_HUMAN	Mitochondrial disaggregase	19.7344	20.1184	19.3206	19.9289	19.9508	19.7574	19.788	18.8674	19.1185	18.5509	18.7262	18.1068	19.1438	18.7831	20.1221	19.3763	19.2838	20.4195	18.4179	17.7696
KATNBL1	Q9H079	Q9H079;H0YKW3;H0YL62;H0YNG2;H0YNH1;H0YNW3	KTBL1_HUMAN	KATNB1-like protein 1	15.6358	13.8214	17.5945	16.0725	15.5448			17.2713	15.5707	16.8592	16.1786	17.2115	16.0972		14.6541	13.9325	15.8221	16.6618		16.6558
MIS12	Q9H081	Q9H081	MIS12_HUMAN	Protein MIS12 homolog	21.3699	20.9912	21.5926	21.6488	21.4812	22.0533	21.8166	22.024	21.6141	21.7607	21.3877	21.874	21.7517	21.7735	21.5399	21.641	21.75	21.5994	21.2274	21.772
RAB33B	Q9H082	Q9H082;A0A494C0Z5	RB33B_HUMAN	Ras-related protein Rab-33B	20.714	21.4298	20.743	20.8518	21.9015	20.8334	21.559	20.908	22.132	20.6285	20.2088	21.1176	21.3443	21.4238	21.5101	21.4006	21.6777	21.7509	19.8014	20.0961
LSG1	Q9H089	Q9H089	LSG1_HUMAN	Large subunit GTPase 1 homolog	24.8009	24.8565	24.2507	24.4196	24.2583	24.2725	24.5055	24.5677	24.3294	23.9962	23.795	24.312	24.5619	24.5794	24.3302	24.3653	24.5136	24.7045	23.9326	23.8763
NUAK2	Q9H093	Q9H093	NUAK2_HUMAN	NUAK family SNF1-like kinase 2	18.7666	17.7913	18.8773	18.9934	17.306	19.3309		19.5896	18.9221	18.2061	15.7666	18.5593	19.9905	20.1547	16.7934	17.9023	17.2745	19.2028	18.1429	18.6635
FAM107B	Q9H098	Q9H098	F107B_HUMAN	Protein FAM107B	19.9212	19.8972	20.3833	20.3532	20.497	20.6213	20.776	20.7344	20.0238	19.9529	20.1025	20.3162	20.9346	20.534	20.2084	20.6247	20.6859	20.1387	19.94	19.8547
NAT10	Q9H0A0	Q9H0A0;E9PMU0;E9PJN6	NAT10_HUMAN	RNA cytidine acetyltransferase	25.2761	23.7087	24.6033	23.7983	23.6896	24.6629	23.8428	24.2607	24.2196	24.6328	24.4789	24.5466	23.8609	24.1129	24.1796	24.268	23.7599	24.0312	24.6158	24.7556
COMMD4	Q9H0A8	Q9H0A8;A0A0B4J287;H3BM91	COMD4_HUMAN	COMM domain-containing protein 4		17.8988	18.947	19.6988	19.4395	19.6963	19.6111	19.8225	18.9036	18.6898	18.8552	19.1175	20.4694	19.9539	18.8163	18.723	19.5591	18.9151	18.4137	17.954
KLC2	Q9H0B6	Q07866;Q9H0B6;Q9NSK0;A8MX29;A8MZ87;E7EVH7;C9J8T5;C9JZE5;E9PQ02;F8W6L3;G3V2E7;G3V3H3;G3V5R9;G5E9S8	KLC2_HUMAN	Kinesin light chain 2	21.1355	21.5004	21.3256	21.938	21.7004	21.0724	22.049	21.8046	22.0322	20.8018	20.9509	21.4243	21.7869	21.8885	21.9449	22.0148	22.2405	21.5872	20.9806	20.6095
ILKAP	Q9H0C8	Q9H0C8;E9PC05	ILKAP_HUMAN	Integrin-linked kinase-associated serine/threonine phosphatase 2C	21.5579	21.3935	22.1798	21.8348	21.8539	22.3388	21.9967	22.3921	21.8706	22.1699	21.9353	22.2746	21.9951	22.3843	21.9895	22.3332	22.1289	21.7604	22.0873	22.1418
XRN2	Q9H0D6	Q9H0D6	XRN2_HUMAN	5'-3' exoribonuclease 2	24.9034	23.8014	25.0465	24.1255	23.9518	24.8702	24.3521	24.6997	24.4271	24.9408	24.8881	24.8442	24.2034	24.4643	24.5591	24.4505	24.1741	24.1599	24.6956	24.9001
TOLLIP	Q9H0E2	Q9H0E2;E7EN89;E9PP67;E9PQ25;F2Z2Y8	TOLIP_HUMAN	Toll-interacting protein	19.2042	19.1502	18.5413	19.3883	19.1344	18.6629	19.3781	18.5963	19.1604	17.8821	17.6876	18.3543	19.6497	19.2858	19.8293	19.9139	19.3347	19.7319	18.1706	17.0501
SAP130	Q9H0E3	Q9H0E3;A0A2R8YDB8;H7BXF5	SP130_HUMAN	Histone deacetylase complex subunit SAP130	22.67	21.3918	22.4807	22.0463	22.0792	22.5093	22.198	22.5279	22.2606	22.2915	22.4006	22.374	22.2497	22.46	22.0738	22.3853	22.1186	21.9461	22.2606	22.4174
USP44	Q9H0E7	Q9H0E7;F8VRI7	UBP44_HUMAN	Ubiquitin carboxyl-terminal hydrolase 44	18.9822	16.6077							15.14				14.5208		14.1583	14.5284	14.7166		17.1797	15.585
BRD8	Q9H0E9	Q9H0E9;B5MCW3;H7C127;H7C128;H7C179;F8WBH2	BRD8_HUMAN	Bromodomain-containing protein 8	22.235	21.5729	22.3734	22.47	22.213	22.7477	22.4609	22.5889	22.3717	22.5101	22.5153	22.5524	22.291	22.3657	22.3771	22.584	22.391	22.2272	22.5789	22.7748
SHARPIN	Q9H0F6	Q9H0F6	SHRPN_HUMAN	Sharpin	18.6536	19.5799	20.1321	20.3361	20.7154	20.9771	20.5178	20.1794	20.7431	20.6854	20.4406	21.4047	20.3134	20.8213	21.8024	21.1792	20.8935	20.0412	20.5058	20.2476
ARL6	Q9H0F7	Q9H0F7;A0A0J9YXT0;H7C5H6	ARL6_HUMAN	ADP-ribosylation factor-like protein 6	16.4679	17.0259	16.7879	17.6599	17.1351	17.1153	17.238	16.6872	17.9086	17.0363	16.5035		16.8459	15.7988	16.6616	16.3267	16.6022	16.7471	15.6187	15.3995
NSRP1	Q9H0G5	Q9H0G5;A0A024QZ33;K7ERM9;K7EK40;K7EMD8	NSRP1_HUMAN	Nuclear speckle splicing regulatory protein 1	20.3234	19.7667	21.3257	20.3769	20.5479	21.2569	20.8401	21.0574	20.708	21.2627	21.3054	21.1499	20.5548	20.917	21.0577	21.2231	20.6793	20.3632	21.0316	21.1472
INTS2	Q9H0H0	Q9H0H0;A0A2R8Y4Z6;A0A2R8Y7F8;J3KMZ7	INT2_HUMAN	Integrator complex subunit 2	19.9969	19.3091	19.9657	20.0888	20.1554	20.0681	20.233	20.2816	20.2631	19.8378	20.0091	19.8511	20.1432	20.3776	19.8983	20.1844	20.2659	20.0598	19.9602	20.0286
KLHL25	Q9H0H3	Q9H0H3	KLH25_HUMAN	Kelch-like protein 25	17.8146	17.4303	17.411	17.7343	16.6571	17.2693	17.2011	17.4359	17.405	17.531	16.5374	18.0237	17.8463	17.3349	18.1188	17.9571	18.2091	17.5466	17.9842	17.3817
RACGAP1	Q9H0H5	Q9H0H5	RGAP1_HUMAN	Rac GTPase-activating protein 1	21.9436	20.3151	21.7155	20.5755	20.554	21.7567	20.9994	21.6073	21.0486	21.7383	21.529	21.6893	20.8969	21.5518	21.2215	21.4646	21.2274	20.6445	21.4181	21.849
ENKD1	Q9H0I2	Q9H0I2;R4GN60	ENKD1_HUMAN	Enkurin domain-containing protein 1	20.5386	20.9924	21.7763	21.3871	21.5917	21.3098	21.2767	21.5772	20.584	21.1583	21.1863	21.639	22.0407	21.4059	21.1074	21.4943	21.6979	20.9382	21.1575	21.6265
PARP12	Q9H0J9	Q9H0J9	PAR12_HUMAN	Protein mono-ADP-ribosyltransferase PARP12	19.1115	19.2941		18.065	18.4969	17.759	17.7187	17.7093	18.1484		15.9007		16.6469			17.4949		18.0928
SIK2	Q9H0K1	Q9H0K1	SIK2_HUMAN	Serine/threonine-protein kinase SIK2	19.0798	19.3837	19.8477	20.1939	19.9488	20.195	19.9413	20.2242	20.1408	19.3261	18.8161	20.5353	20.2886	20.3628	20.2047	20.3375	20.2907	20.5558	19.571	20.1001
CSTF2T	Q9H0L4	P33240;Q9H0L4;E7EWR4;E9PID8	CSTFT_HUMAN	Cleavage stimulation factor subunit 2 tau variant	23.3277	22.4993	23.224	22.9367	22.6268	23.3363	22.8564	23.1848	23.0803	23.2954	23.0933	23.1585	22.9775	23.1741	22.9064	23.1059	22.7838	22.8526	23.1034	23.2487
WWP1	Q9H0M0	Q9H0M0;H0YBA4	WWP1_HUMAN	NEDD4-like E3 ubiquitin-protein ligase WWP1	17.8558	18.2596		16.9884	17.285	16.9708	17.1714	16.6	18.1434		16.4925	14.9256	15.757	17.4241	16.9098	17.6481		16.9528	16.9496	17.1195
PCBD2	Q9H0N5	Q9H0N5;H0YA52	PHS2_HUMAN	Pterin-4-alpha-carbinolamine dehydratase 2	15.382	16.6606		15.072	14.7582	15.8228	14.8615		14.7244	15.3383	16.0205	15.0171			14.5103	16.5416	15.9399	16.5653
NT5C3A	Q9H0P0	Q9H0P0;X6RM59;B9A035	5NT3A_HUMAN	Cytosolic 5'-nucleotidase 3A	19.4765	20.0253	20.0918	20.6094	20.6371	20.1482	20.2783	20.2199	19.3046	19.1967	19.1171	19.3916	20.6319	20.2369	20.1358	20.3418	20.0412	21.0279	19.1953	19.0596
CYRIA	Q9H0Q0	Q9H0Q0	CYRIA_HUMAN	CYFIP-related Rac1 interactor A	17.2401		17.2588	19.1255	17.907	16.9713	17.6936	18.1168	17.7495	17.0552	18.1236	18.7031	18.8899	18.399	17.4882	18.6267	18.9189	17.219	18.7636	18.7605
AP5M1	Q9H0R1	Q9H0R1;E7EQ45	AP5M1_HUMAN	AP-5 complex subunit mu-1	19.5483	20.2813	19.3975	19.8901	19.0018	20.2209	19.5207	19.8521	19.1683	19.7071	17.8832	19.7814	19.3574	19.9658	19.4587	20.3256	20.2264	19.6802	18.59	18.9935
HDHD2	Q9H0R4	Q9H0R4;K7ER15	HDHD2_HUMAN	Haloacid dehalogenase-like hydrolase domain-containing protein 2	19.0885	19.8512	18.2491	18.9094	19.4002	18.4029	19.5849	18.4657	19.1457	18.4086	18.0164	18.7096	19.1907	19.0446	17.9284	19.1917	18.7229	20.0402	18.6473	18.0705
QRSL1	Q9H0R6	Q9H0R6;X6R772	GATA_HUMAN	Glutamyl-tRNA(Gln) amidotransferase subunit A, mitochondrial	16.4266	18.2372	17.1399	17.4908	17.8904	17.5374	17.9982	17.6516	16.6284		15.5216	15.635	17.1483	16.6888	16.5034	17.0627	16.3279	18.5157	17.1325
DDX47	Q9H0S4	Q9H0S4;F5H1N9	DDX47_HUMAN	Probable ATP-dependent RNA helicase DDX47	24.263	22.6585	24.2936	23.3092	23.112	24.2713	23.3874	23.9769	23.5572	24.4231	24.188	23.9501	23.5676	23.6081	23.4649	23.4139	23.2188	23.2677	23.777	23.9514
RAB17	Q9H0T7	Q9H0T7	RAB17_HUMAN	Ras-related protein Rab-17		17.4094
MAGT1	Q9H0U3	Q9H0U3;A0A8I5KYH1;A0A8I5QJJ8;A0A087WU53;A0A8I5KY62	MAGT1_HUMAN	Magnesium transporter protein 1	19.4125	20.7149	19.9548	21.0227	21.0537	20.9054	21.0778	19.8303	20.4595	19.2493	18.9746	19.5704	20.3943	20.5592	21.0507	20.6258	20.4753	21.6447	19.4424	18.7114
RAB1B	Q9H0U4	Q9H0U4;Q92928;E9PLD0	RAB1B_HUMAN	Ras-related protein Rab-1B	18.6647	19.2738	18.6611	19.2118	19.7661	19.1494	19.5658	18.7183	18.8476	18.5224	17.424	18.0567	18.8779	19.0214	19.5162	19.2792	19.3851	19.887	17.6188	18.2564
TSPYL1	Q9H0U9	Q9H0U9	TSYL1_HUMAN	Testis-specific Y-encoded-like protein 1	19.2867	17.9174	20.0602	19.2603	18.6548	19.3691	19.0639	19.5283	18.9775	19.5929	19.7317	19.9404	19.0048	19.6542	19.805	19.7536	19.6057	18.1727	19.6571	19.2184
LMAN2L	Q9H0V9	Q9H0V9	LMA2L_HUMAN	VIP36-like protein	16.2762	17.2328	17.3061	18.1637	18.3768	17.1799	18.2042	16.9451	17.6128	16.7077	15.0371	16.5291	17.4361	17.9762	17.9321	17.5514	17.4609	18.6586	15.1951	16.1144
CCDC8	Q9H0W5	Q9H0W5;A0A8V8TMN3	CCDC8_HUMAN	Coiled-coil domain-containing protein 8	17.6881	18.3434	18.6625	19.1405	18.462	18.5734	18.5095	18.0153	18.2184	17.8698	17.801	17.9478	18.4259	18.5387	18.2797	17.8606	18.5777	18.1959		17.8417
SMG9	Q9H0W8	Q9H0W8	SMG9_HUMAN	Nonsense-mediated mRNA decay factor SMG9	16.9903	18.963	18.0887	18.5033	18.7028	18.3672	18.6877	18.5153	18.8567	17.6642	17.4739	17.8157	18.611	18.4047	19.0445	18.558	18.803	18.9193	17.1391	17.49
C11orf54	Q9H0W9	Q9H0W9;A0A087WT99;A0A1W2PRB8;E9PPB5;E9PQS1;E9PJU8	CK054_HUMAN	Ester hydrolase C11orf54	17.4881	17.5812	17.8057	17.719	17.3449	17.1718	17.5061	17.0748	17.2302	17.5044	17.0442	17.5923	18.0918	17.6081	17.1342	18.2986	17.2521	18.003	17.6259	17.6228
FAM234A	Q9H0X4	Q9H0X4;H7C2U8	F234A_HUMAN	Protein FAM234A	18.2956	18.1599	19.0163	17.9312	18.6836	18.7591	18.7393	18.5059	18.2797	16.9909			17.9264	18.6029	18.6303	18.8808	18.3019	18.7805	18.8309
OSBPL5	Q9H0X9	Q9H0X9	OSBL5_HUMAN	Oxysterol-binding protein-related protein 5	19.1629	19.778	19.8715	20.1618	20.3743	19.9492	20.3516	19.9013	20.3095		18.8231	20.3981	20.2434	20.1551	21.0893	20.8	20.9416	20.4565	20.3906	19.7766
ATG10	Q9H0Y0	Q9H0Y0;D6RBD1;D6RC89;D6RDX3	ATG10_HUMAN	Ubiquitin-like-conjugating enzyme ATG10	17.1647	17.5397	18.0516	18.8104	19.0659	17.4742	17.5685	17.565	17.3361	17.8516	16.8055	17.8125		17.505	17.7247	17.7028	16.9435	19.3013	18.383	17.9244
NAPB	Q9H115	Q9H115;A0A087WZQ7	SNAB_HUMAN	Beta-soluble NSF attachment protein	16.9472	17.2006	16.5698	16.778	16.811	16.3573	17.3151	16.6616	17.1277	16.9031	16.9481	18.0515	17.0593	17.5673	16.9966	17.3762	17.8883	17.1623	17.6443	17.8613
GZF1	Q9H116	Q9H116	GZF1_HUMAN	GDNF-inducible zinc finger protein 1	18.5824	17.2326	19.1148	18.0059	18.051	18.92	18.3808	18.7413	18.2696	19.1604	18.6165	18.631	17.6305	18.5384	18.9101	18.9867	18.7496	18.2831	19.0376	19.2262
DNTTIP1	Q9H147	Q9H147;H7C1J2;H7C1M5	TDIF1_HUMAN	Deoxynucleotidyltransferase terminal-interacting protein 1	20.0094	18.86	20.3136	19.9396	19.9415	20.4719	20.0688	20.291	19.7389	20.4425	20.2351	19.9359	20.026	20.0551	19.8688	19.7765	19.4597	19.6647	19.6676	19.771
SLITRK2	Q9H156	Q9H156	SLIK2_HUMAN	SLIT and NTRK-like protein 2			19.6837		18.6603	14.8565	20.3611				19.0747	21.1755		20.2481	20.3032	20.95	21.0394		20.8651	20.7631
ING2	Q9H160	Q9H160;C9J4X5	ING2_HUMAN	Inhibitor of growth protein 2	20.9593	19.5557	20.2497	20.2122	20.2169	21.0206	20.3257	20.4683	20.3468	20.415	19.97	19.8406	20.5866	20.6501	20.4627	20.5865	19.9417	20.3674	20.0712	20.0232
ALX4	Q9H161	Q9H161	ALX4_HUMAN	Homeobox protein aristaless-like 4			17.9423		16.5689	17.6497	17.7742	17.9896		17.6691	18.0971			19.7518	20.8807	19.8198	19.2528		15.9215
BCL11A	Q9H165	Q9H165;A0A2R8YDW6;A0A2U3TZJ5	BC11A_HUMAN	B-cell lymphoma/leukemia 11A	18.3634	17.3957					16.0005	16.0092	14.5109	15.9462						14.6819	15.894		16.0421
CSRNP2	Q9H175	Q9H175	CSRN2_HUMAN	Cysteine/serine-rich nuclear protein 2		14.4522	17.0488		14.8925	17.4746	15.6163	17.3124	16.4996	16.7222	17.0335					17.3928	15.4808	16.1805
SDCBP2	Q9H190	Q9H190	SDCB2_HUMAN	Syntenin-2		17.0347		17.1134				17.2104	17.0081				17.0321			18.498		18.4418
METTL9	Q9H1A3	Q9H1A3;H3BM54;H3BN86;H3BQD2	METL9_HUMAN	Protein-L-histidine N-pros-methyltransferase	19.0364	19.8203	19.2137	19.8485	20.0236	19.9617	20.3241	19.7875	19.6547	18.5725	18.0693	19.9912	20.0846	19.7052	19.3328	19.5974	19.6664	20.4144	19.5251	18.5699
ANAPC1	Q9H1A4	Q9H1A4	APC1_HUMAN	Anaphase-promoting complex subunit 1	20.2632	20.444	20.2297	20.4552	20.3116	20.2868	20.5693	20.6062	20.4111	19.9936	19.9196	20.1481	20.7126	20.533	20.1606	20.3932	20.6142	20.5424	19.7526	19.6322
IRF2BPL	Q9H1B7	Q9H1B7	I2BPL_HUMAN	Probable E3 ubiquitin-protein ligase IRF2BPL	22.2413	21.7403	21.2053	20.9024	20.6175	20.5737	21.0421	21.0275	21.42	21.1016	20.9884	20.6553	20.5485	20.4459	20.5853	20.7523	20.8233	20.7406	20.7082	20.8128
GLT8D2	Q9H1C3	Q9H1C3	GL8D2_HUMAN	Glycosyltransferase 8 domain-containing protein 2		16.2144			17.5762		17.6622	17.0384								18.8809
POLR3F	Q9H1D9	Q9H1D9;A0A8V8TL53;A0A8V8TL66;A0A8V8TLI4;A0A8V8TMT0;Q05DB8;A0A8V8TL45;A0A8V8TL74;A0A8V8TMI8	RPC6_HUMAN	DNA-directed RNA polymerase III subunit RPC6	19.6951	19.7977	20.1447	20.1003	19.873	19.954	19.9374	20.4725	20.4637	19.9647	19.7734	19.9521	20.2343	20.1478	19.4926	19.8803	20	20.0657	19.7813	19.6322
RNASE7	Q9H1E1	Q9H1E1	RNAS7_HUMAN	Ribonuclease 7	19.2866	16.9216	17.9514	16.7549		16.9147	15.7034	17.5316		16.9802	15.3974		17.8531	16.7736	16.3204	18.3505	14.7885	18.9186	18.7617	17.1543
NUCKS1	Q9H1E3	Q9H1E3	NUCKS_HUMAN	Nuclear ubiquitous casein and cyclin-dependent kinase substrate 1	22.2386	21.7453	21.8427	21.3453	21.4215	22.2706	21.8988	21.6925	21.9387	21.6311	21.3622	22.0057	21.8117	22.3506	22.4003	22.5404	21.3216	21.7029	22.2272	21.778
TMX4	Q9H1E5	Q9H1E5;E9PIN7	TMX4_HUMAN	Thioredoxin-related transmembrane protein 4	18.084	17.2052	17.6031	18.1002	18.0698	17.9086	17.9007	17.8166	17.6811	18.0466	18.2621	17.7186	18.1323	17.6599	18.2195	17.675	17.8377	18.3903	17.2943	17.233
KIF13A	Q9H1H9	Q9H1H9;A0A1B0GUA8	KI13A_HUMAN	Kinesin-like protein KIF13A	18.5751	19.2051	18.3717	18.5291	18.7164	18.9976	18.6841	18.7804	18.7951	18.289	18.3613	18.9815	19.2303	19.2387	18.9545	19.2036	19.4744	19.2487	18.8886	18.1582
ASCC2	Q9H1I8	Q9H1I8;B1AH59	ASCC2_HUMAN	Activating signal cointegrator 1 complex subunit 2	21.9749	22.628	21.8948	22.5908	22.3751	21.8688	22.3027	22.4213	22.7148	20.941	21.5824	21.5676	22.5228	22.5987	22.4702	22.2595	22.4102	22.4776	20.5824	20.4335
UPF3A	Q9H1J1	Q9H1J1	REN3A_HUMAN	Regulator of nonsense transcripts 3A	18.0888	17.8369	18.3288	16.418	16.5087	16.8398	17.0961	17.2371	16.6413	17.9875	17.3383	17.4874	17.189	15.5948	16.2948	16.6339	17.6842	16.8967	17.6271	18.0824
WNT5B	Q9H1J7	Q9H1J7;F5H7Q6	WNT5B_HUMAN	Protein Wnt-5b		18.3591	16.236	16.3162	16.1581	16.2837	17.0448		18.8812		15.8392					16.9153		18.6359
RBSN	Q9H1K0	Q9H1K0;H7C204	RBNS5_HUMAN	Rabenosyn-5	18.0396	18.6462	17.9581	18.5739	18.6131	18.0275	18.4722	18.2434	18.7136	17.3587	17.0336	18.388	19.1793	18.8365	18.8886	18.732	19.1808	18.6583	17.3012	17.5207
ISCU	Q9H1K1	Q9H1K1;B3KQ30;B4DNC9;F5H5N2	ISCU_HUMAN	Iron-sulfur cluster assembly enzyme ISCU	21.477	22.8342	22.3677	22.1085	22.4921	23.1046	22.8947	21.52	21.8989	21.3843		21.3591	22.0528	20.1379	22.0353	21.8797	20.8886	22.115	20.8468	20.6283
OSBPL2	Q9H1P3	Q9H1P3;A0A2R8Y5R1;A0A2R8Y690;A0A2R8YFT0;A0A2R8YG59;A0A2R8YG95;A0A087WTV1;A0A2R8Y429;A0A2R8Y5B9;A0A2R8Y703;A0A2R8YG53	OSBL2_HUMAN	Oxysterol-binding protein-related protein 2	18.1889	17.0566	17.0689	17.2371	17.0403	17.0811	17.4643	17.7621	17.5609	16.9845	16.5993	17.8989	16.5402	17.7463	18.2967	18.3369	18.3848	17.0982	17.5528	16.8987
CIMIP1	Q9H1P6	Q9H1P6	CMIP1_HUMAN	Ciliary microtubule inner protein 1		19.3644			20.7748		20.3018		19.7322					20.2684			20.3357	19.9162		19.1376
MYLK2	Q9H1R3	Q9H1R3	MYLK2_HUMAN	Myosin light chain kinase 2, skeletal/cardiac muscle	18.0511	17.8827	18.4389	18.7915	18.144	19.419	18.4585	18.7772	17.9511	19.2744	21.4421	18.5617	19.4457	19.8889	19.2865	20.726	20.3238	18.6222	18.3825	17.7671
DNAJC25	Q9H1X3	A0A024R161;F2Z3D1;Q9H1X3;J3QR79	DJC25_HUMAN	DnaJ homolog subfamily C member 25	18.5132	19.2156	18.8382	19.6296	19.6071	18.0518	19.0914	18.8854	19.1633		17.6352	18.3387	19.0223	19.29	19.0513	19.3886	18.7442	19.5011	17.1393	18.8972
ATG5	Q9H1Y0	Q9H1Y0;A0A2R8Y718;L7UQJ2	ATG5_HUMAN	Autophagy protein 5	19.6596	20.1939	19.3956	19.8485	19.8731	19.5188	19.7164	19.7244	20.0299	18.7759	18.4841	19.1409	19.8853	19.9478	19.173	19.4188	19.552	20.4195	18.6424	18.6878
WDR13	Q9H1Z4	Q9H1Z4	WDR13_HUMAN	WD repeat-containing protein 13	19.2934	19.5644	18.8993	19.1777	19.4817	19.181	18.9961	19.5653	19.6791	19.0956	18.5749	19.6321	18.9889	19.6981	19.909	19.5755	19.6535	19.5349	19.1175	19.205
EPN3	Q9H201	Q9H201;I6L9I8;D6RBR6;D6REL6;D6RFG3	EPN3_HUMAN	Epsin-3				18.467			14.2747			17.2887	13.3918	16.9686						16.826
MED28	Q9H204	Q9H204;H0YAA8	MED28_HUMAN	Mediator of RNA polymerase II transcription subunit 28		18.6849		19.1926	18.9296	18.3801	18.9961	19.0241	19.0839	18.7402	18.538	18.6137	18.9349	19.0227	18.4586	18.3791	18.5918	19.2303	18.5449	18.8687
CDT1	Q9H211	Q9H211	CDT1_HUMAN	DNA replication factor Cdt1	19.4075	18.4476	20.111	20.1235	19.8644	20.4764	20.2832	20.7686	20.0565	20.3243	20.7887	21.0273	20.2655	20.5856	20.4472	20.8094	20.171	19.9709	20.48	20.7144
MAGEH1	Q9H213	Q9H213	MAGH1_HUMAN	Melanoma-associated antigen H1			18.4707	17.6171	16.976	17.4498	17.9168	17.4025	16.7892	17.6632	17.9668	16.7242	17.8002	17.3781	17.4962		17.5875	17.2756	16.5556
EHD4	Q9H223	Q9H223;Q9NZN3	EHD4_HUMAN	EH domain-containing protein 4	20.8397	21.1239	18.8796	19.8666	19.2204	19.2353	19.5511	19.0204	20.19	19.3212	17.7701	18.8705	19.8893	19.93	20.0927	19.2126	19.7135	20.0429	17.7404	18.2114
VPS33B	Q9H267	Q9H267;A0A2R8YDQ0;F5H008	VP33B_HUMAN	Vacuolar protein sorting-associated protein 33B	23.3878	23.8432	23.4571	23.8393	23.8392	23.5582	23.6866	23.8752	24.0489	22.8364	23.0166	23.5028	24.0962	24.0276	23.9073	23.8173	24.0208	24.2089	22.9997	23.0602
VPS16	Q9H269	Q9H269	VPS16_HUMAN	Vacuolar protein sorting-associated protein 16 homolog	21.5863	22.1913	22.3062	23.0811	22.8354	22.6735	22.6862	22.7811	22.5332	21.8948	21.888	22.1271	22.9118	22.8774	22.786	22.6611	22.9266	22.6642	21.4926	21.3469
VPS11	Q9H270	Q9H270;A0A087WXL6;B7Z879	VPS11_HUMAN	Vacuolar protein sorting-associated protein 11 homolog	18.6288	19.8806	19.7271	19.8936	19.8474	19.4235	19.9387	20.1266	19.9228	18.7548	18.3961	19.5024	20.1336	20.1165	20.0541	19.886	20.2781	19.8519	18.7188	18.6386
SH3BGRL3	Q9H299	Q9H299;Q5T123	SH3L3_HUMAN	SH3 domain-binding glutamic acid-rich-like protein 3	18.7628	18.9356	18.7578	19.2167	19.5551	18.3706	19.0903	18.9733	19.1557	18.0491	18.1049	18.143	19.0432	19.6276	19.4748	19.268	19.0798	19.1226	18.719	18.294
GAN	Q9H2C0	Q9H2C0	GAN_HUMAN	Gigaxonin	19.638	20.1411	18.9336	19.393	19.5395	19.2133	19.3385	19.1195	19.5705	18.4468	18.4537	19.0602	19.3619	19.2462	19.4205	19.5776	19.4748	19.7613	19.1238	19.3892
LHX5	Q9H2C1	P48742;Q9H2C1	LHX5_HUMAN	LIM/homeobox protein Lhx5	19.9021	17.1345										20.5135		20.4166	19.7117	19.7847	20.0508		20.0526	20.3616
TRIOBP	Q9H2D6	Q9H2D6	TARA_HUMAN	TRIO and F-actin-binding protein	21.7336	21.6936	20.3046	21.3014	21.4975	20.8857	21.1567	20.8661	21.789	19.258	19.856	20.3145	20.788	21.4342	21.8055	21.2953	21.5304	21.4048	19.5503	19.2477
SEMA6A	Q9H2E6	Q9H2E6;A0A0A0MQU6;H0Y8V9;B3KU01;E9PDV9	SEM6A_HUMAN	Semaphorin-6A	17.7013	19.4668	16.9871	17.1881	16.8695	16.787	16.4972	17.7016	18.183	16.6083	16.9148		16.6946	17.0814	16.8028	17.1207	16.249	17.1124
EPC1	Q9H2F5	Q9H2F5;A0A590UJN0	EPC1_HUMAN	Enhancer of polycomb homolog 1	19.7461	18.4738	20.2872	19.0011	19.0833	20.0751	19.5657	20.0961	19.5562	20.3471	20.2006	20.2604	19.1122	19.6957	19.4145	19.7259	19.5768	19.2341	20.0722	20.2091
SLK	Q9H2G2	Q9H2G2	SLK_HUMAN	STE20-like serine/threonine-protein kinase	19.2258	20.6292	20.7206	21.1994	21.2926	20.6207	21.3537	21.0876	20.886	20.1159	19.8843	20.0494	21.1842	20.9539	20.9619	20.7238	20.9667	20.8506	19.3028	19.1958
TSPYL2	Q9H2G4	Q9H2G4	TSYL2_HUMAN	Testis-specific Y-encoded-like protein 2	18.0778				15.3258	17.5039	16.676		17.4448	16.7626	16.0553			17.8937	17.4132	16.9767			16.2443
BLZF1	Q9H2G9	Q9H2G9;Q5T532	GO45_HUMAN	Golgin-45		18.8199	19.1776	19.305	20.1209	19.3172	20.2899	19.7091	19.3641	19.4104			18.7833	20.3182	18.9501	19.215	19.8873	19.235
PPIL3	Q9H2H8	Q9H2H8;B8ZZ77;H7BZ14	PPIL3_HUMAN	Peptidyl-prolyl cis-trans isomerase-like 3	24.1131	23.9911	24.1478	24.4259	24.1824	24.2083	24.1937	24.32	24.4158	23.9165	24.0581	23.8806	24.2961	24.263	23.8089	24.1749	24.1252	24.2394	23.7599	23.6868
PDCL3	Q9H2J4	Q9H2J4	PDCL3_HUMAN	Phosducin-like protein 3	22.3463	23.1407	22.2455	23.286	23.0163	22.4986	22.6651	22.825	22.8889	21.8265	21.6817	22.4905	22.9738	23.1422	22.973	22.8858	23.1551	22.8074	21.6703	21.6572
TAOK3	Q9H2K8	Q9H2K8;G3V1Q8	TAOK3_HUMAN	Serine/threonine-protein kinase TAO3		17.3888	16.4216		17.5012	16.7188	16.9848	16.4306	17.1888	16.8211	16.6517	16.3882			17.2262		17.1342	16.7773
RASSF4	Q9H2L5	Q9H2L5;Q5T737;Q5T739;R4GNA4	RASF4_HUMAN	Ras association domain-containing protein 4	17.2438	17.346	16.5417	14.9633	16.5117	16.7542	16.5057	18.6377	15.366	16.9816	16.3215	16.7874	18.12	18.3522	17.4729	18.1986	17.7632	17.3933	17.5633	17.6057
RAB3GAP2	Q9H2M9	Q9H2M9;A0A8I5KRK1;A0A8I5KRP1;A0A8I5KWJ9;A0A8I5KY07;A0A8I5KYQ0;A0A8I5QJC9;A0A8I5KSQ5;A0A8I5KZB3	RBGPR_HUMAN	Rab3 GTPase-activating protein non-catalytic subunit	20.2154	20.7397	19.553	20.5496	20.291	19.7312	20.0704	19.8927	20.3863	18.663	18.6942	19.197	20.2117	20.2158	20.1779	19.9871	20.2828	20.5072	18.4573	18.4636
ADNP	Q9H2P0	Q9H2P0;A0A2R8Y6X0;A0A669KBJ7	ADNP_HUMAN	Activity-dependent neuroprotector homeobox protein	22.5686	21.1482	23.023	21.9128	22.0428	22.9299	22.4909	22.7208	22.2715	23.022	22.9376	23	22.0687	22.5726	22.7374	22.8418	22.3591	21.9303	23.0263	23.0178
DPH5	Q9H2P9	Q9H2P9	DPH5_HUMAN	Diphthine methyl ester synthase	18.2642	18.136	17.46	18.9053	18.6786	18.8834	18.3743	18.2645	18.5798	17.8648	18.148	18.1593	19.155	19.1637	18.2815	18.5241	18.8193	18.9916	18.4536	18.2183
IKZF4	Q9H2S9	Q9H2S9;F8VPL6	IKZF4_HUMAN	Zinc finger protein Eos	16.2094	16.2215	17.7464	16.6389	16.7056	17.8704	17.4691	17.682	16.7032	17.4383	17.1793	18.1494	16.9657	18.2832	17.8269	18.4321	17.8968	15.8241	18.1505	17.9794
RANBP17	Q9H2T7	Q9H2T7	RBP17_HUMAN	Ran-binding protein 17	18.3272	17.6573	17.5015	18.3201	18.0892	17.7021	18.2404	18.8176	18.359	17.3772	18.36	17.4621	18.2351	17.8789	17.5426	18.1426	18.14	17.185	17.5121	17.5998
DHX36	Q9H2U1	Q9H2U1;E7EWK3	DHX36_HUMAN	ATP-dependent DNA/RNA helicase DHX36	22.3922	21.7605	22.1883	22.0547	22.0851	22.1054	22.2316	22.2948	22.264	22.1104	22.0767	22.0521	22.0815	21.9635	22.0712	21.9212	22.0516	21.9487	21.9494	21.7711
PPA2	Q9H2U2	Q9H2U2;D6RGI1;D6RGV9;H0Y9D8;H0YAK2	IPYR2_HUMAN	Inorganic pyrophosphatase 2, mitochondrial	19.5949	20.6623	19.7613	20.8544	20.8221	20.0705	20.4906	19.8201	20.5678	19.5394	19.3426	19.5203	20.367	20.0956	19.6841	20.3966	19.782	21.279	19.397	19.3167
SPNS1	Q9H2V7	Q9H2V7;H3BMF4;H3BT44;H3BPQ9;H3BR82	SPNS1_HUMAN	Protein spinster homolog 1		16.5782	17.006	16.271	16.2661	15.215	16.8123		15.7253		14.3964	15.0626			15.8621		15.2545	17.0865		14.6191
MIXL1	Q9H2W2	Q9H2W2	MIXL1_HUMAN	Homeobox protein MIXL1		20.2993	16.4182	16.5649	19.0541	17.8035			18.2837				19.6013					17.6218
MRPL46	Q9H2W6	Q9H2W6	RM46_HUMAN	Large ribosomal subunit protein mL46	18.8279	19.4392	18.714	18.721	19.1955	18.627	19.4749	17.175	19.3348	17.0066	17.8272	17.4352	18.6017	17.8671	18.9249	18.8727	18.2565	19.9318	17.283	17.688
HIPK2	Q9H2X6	Q86Z02;Q9H2X6;J3KP92;Q5SQL3;H7BXX9	HIPK2_HUMAN	Homeodomain-interacting protein kinase 2		18.3054	19.4878	18.9751	18.8861	19.3807	19.0739	19.6609	19.2248	19.3259	19.4903	19.09	18.3834	19.5977	19.8022	19.0285	19.0255	17.9375	18.8379	19.802
ZNF106	Q9H2Y7	Q9H2Y7;H3BNX5;H3BSS6	ZN106_HUMAN	Zinc finger protein 106	24.2963	22.034	23.3485	22.456	22.6717	23.4449	22.9265	23.0372	22.7014	23.6257	23.4979	23.306	22.1251	22.4404	23.1105	23.0394	22.6267	22.5298	23.4084	23.6636
PNN	Q9H307	Q9H307	PININ_HUMAN	Pinin	25.8607	24.1866	25.916	24.6982	24.7095	25.8288	25.2281	25.5256	24.8908	25.9784	25.7427	26.0751	24.9675	25.4905	25.5963	25.6484	25.0798	24.7185	25.8811	26.0916
ADAMTS10	Q9H324	Q9H324;A0A0A0MQW6	ATS10_HUMAN	A disintegrin and metalloproteinase with thrombospondin motifs 10	17.8775	17.5831	18.4174	18.6858	18.1647	17.7049	18.351	18.7051	18.366	17.0796	17.7225	18.5477	18.862	19.1484	18.1193	18.3532	18.3137	17.946	17.9527
EPB41L4B	Q9H329	Q9H329	E41LB_HUMAN	Band 4.1-like protein 4B	18.3944	17.9063	17.5293	16.5203					15.3758									17.4358
TMEM245	Q9H330	Q9H330;H7C0G1	TM245_HUMAN	Transmembrane protein 245		18.4904	16.0508	16.5242	17.8477	16.1856	17.7159	14.6236	16.2944			15.0582	16.1484	15.1433	16.4956	16.4835	16.1726	18.5945		14.7346
FOXP1	Q9H334	Q9H334;A0A0B4J2F3;A0A3B3IRS5;A0A3B3IRW5;A0A3B3IS87;A0A3B3IST0;A0A3B3IST6;A0A3B3IT14;A0A3B3IT66;C9J0F0;G5E965;H0Y882;A0A087X2G3;A0A3B3IT26;A0A3B3IU08;A0A3B3IU15;A0A3B3IUB6;C9J5T4	FOXP1_HUMAN	Forkhead box protein P1	21.7612	21.0521	21.2961	20.7038	20.727	21.6074	20.9027	21.1909	21.521	21.3033	21.3446	20.4332	20.8861	22.4007	22.1747	21.7627	21.3241	19.8076	19.488
GGNBP2	Q9H3C7	Q9H3C7;A0A087X1D7	GGNB2_HUMAN	Gametogenetin-binding protein 2	21.8305	21.3241	22.2174	21.8379	21.6439	21.8353	22.3529	22.2262	22.1479	22.4176	22.0005	22.0077	22.0689	22.1528	22.1576	22.2448	22.0145	21.612	21.9777	21.9983
SNX25	Q9H3E2	Q9H3E2;A0A494C0S0	SNX25_HUMAN	Sorting nexin-25	20.373	19.6574	21.921	20.1819	20.2887	19.0044	19.6099	20.8421	20.9973				20.5615	21.133	21.0501	21.2993			21.1207
KCTD10	Q9H3F6	Q9H3F6;F5H497;F5H6V0	BACD3_HUMAN	BTB/POZ domain-containing adapter for CUL3-mediated RhoA degradation protein 3	17.1558	16.8646	17.585	18.4732	18.665	17.4619	18.0966	18.2696	17.8958	17.582	17.0051	17.088	18.1488	18.1568	17.7614	17.6269	17.9696	17.7237	17.9389	17.0169
CPVL	Q9H3G5	Q9H3G5;H7C0X5;H7C218	CPVL_HUMAN	Probable serine carboxypeptidase CPVL	18.5526	20.1119	17.3736	16.7077	19.5522	18.1348	19.5354	17.189	17.7967	16.8925	15.9734	16.8595	16.3728	17.2844	17.4495	18.8985	17.3846	19.8861	16.7337	14.5251
TRIT1	Q9H3H1	Q9H3H1;B4DK89;S4R2X1;S4R2Z0;S4R3C5;S4R3F4	MOD5_HUMAN	tRNA dimethylallyltransferase	20.4881	20.6775	20.1297	20.6719	20.5615	19.9397	20.6596	20.6203	21.2434	20.3092	20.3973	20.8117	20.8668	20.6946	20.2433	20.5692	20.7654	20.886	20.1248	20.198
C11orf68	Q9H3H3	Q9H3H3	CK068_HUMAN	UPF0696 protein C11orf68	18.2577	19.392	17.4704	18.6787	18.6096	18.0181	18.857	18.8041	18.9697	16.3656	17.4583	17.9561	18.7091	18.3309	18.3325	18.0364	18.7646	18.0994	17.6678	18.0068
DPAGT1	Q9H3H5	Q9H3H5;A0A1W2PPC6;A0A804HI18;A0A804HJ11;A0A804HKZ3;A0A804HL46;A0A1W2PQD1;A0A1W2PRR6;A0A804HHX1;A0A804HIP7;A0A804HJ22;F8W681;F8WE55	GPT_HUMAN	UDP-N-acetylglucosamine--dolichyl-phosphate N-acetylglucosaminephosphotransferase		17.0699			16.7189		16.1852		17.5519		15.0758			16.4282			17.2276	17.3411	16.3927
TCEAL2	Q9H3H9	Q9H3H9	TCAL2_HUMAN	Transcription elongation factor A protein-like 2	20.0376	19.2231	19.1	19.0877	18.1014	18.0496	18.862	18.5111	20.4644	19.4814	17.1664		19.6625	18.9235	18.7432	18.0932	17.2599	19.7549	17.3119
GHITM	Q9H3K2	Q9H3K2	GHITM_HUMAN	Growth hormone-inducible transmembrane protein	16.1964	18.5073	16.8666	16.876	17.9732	17.114	17.8121	14.7342	16.6658	15.9472	15.0475	15.308	16.2477	16.2403	16.8878	17.172	15.9533	18.4672	15.9658	15.7413
BOLA2	Q9H3K6	Q9H3K6;A0A499FJE1	BOLA2_HUMAN	BolA-like protein 2	20.209	20.4847	19.8959	20.1228	19.9398	19.3682	19.7182	19.739	19.9795	19.4491	19.5079	19.4903	20.2822	19.8765	19.8838	19.9135	19.8031	19.5324	19.493	18.9465
MMADHC	Q9H3L0	Q9H3L0;F8WEC0	MMAD_HUMAN	Cobalamin trafficking protein CblD	19.3186	19.6469	20.1024	18.0798	20.4464	19.5926	18.3729	20.0406	19.3512	19.2263	19.1457	18.2452	20.3207	19.8775	20.0551	19.0228	19.3378	19.7109	18.7309	19.7053
TXNIP	Q9H3M7	Q9H3M7	TXNIP_HUMAN	Thioredoxin-interacting protein		16.7782	19.0793	19.977	19.6202	19.0577	19.2469	18.5213	19.8979	18.4399	18.3979	19.2388	19.5235	19.4982	19.7205	20.3511	20.1035	20.1023	19.0056	18.909
TMX1	Q9H3N1	Q9H3N1;G3V448	TMX1_HUMAN	Thioredoxin-related transmembrane protein 1	20.6592	21.8353	21.0422	21.2989	21.8246	21.3313	21.8271	21.0108	21.1541	20.318	20.1847	20.8275	20.7917	20.932	21.2606	21.4667	21.1767	22.0774	20.4333	20.0969
HRH4	Q9H3N8	Q9H3N8	HRH4_HUMAN	Histamine H4 receptor		18.7468		17.8837	18.0326		18.712	18.7139	18.4685				18.2582		18.9744	18.133	17.4373	18.64
NELFA	Q9H3P2	Q9H3P2;A0A0C4DFX9;H0Y3X6	NELFA_HUMAN	Negative elongation factor A	20.9629	20.621	21.435	20.9323	20.9543	21.152	21.1027	21.3479	21.358	21.2725	21.121	21.5145	21.2592	21.3926	21.0905	21.4502	21.3175	21.0408	21.3611	21.3696
ACBD3	Q9H3P7	Q9H3P7	GCP60_HUMAN	Golgi resident protein GCP60	20.3448	21.3545	20.0736	21.4405	21.153	20.6295	20.9601	20.7474	21.36	19.7129	19.2666	19.9241	21.1651	20.994	21.0191	20.7688	20.9067	21.2015	19.4059	18.7529
CDC42EP4	Q9H3Q1	Q9H3Q1;J3KRZ9	BORG4_HUMAN	Cdc42 effector protein 4	18.7131	19.6649	19.5659	20.021	20.305	19.5929	19.7816	19.5921	20.7714	17.6915	17.0285	20.2242	20.1199	19.9397	20.1098	20.3307	20.3593	20.7466	19.4116	18.8008
KDM4C	Q9H3R0	Q9H3R0;B0QZ60;F8WCN1	KDM4C_HUMAN	Lysine-specific demethylase 4C	20.2396	18.3234	18.4433	18.2456	17.9966	18.4883	18.3391	18.5199	19.559	17.9318	17.8123	18.5762	18.151	18.5182	17.8182	18.7951	17.9566	18.7465	18.0488	18.3206
CENPH	Q9H3R5	Q9H3R5;B3KVZ3;H0Y9E6	CENPH_HUMAN	Centromere protein H	22.4919	22.0545	22.2161	22.0569	21.8445	22.1249	21.8966	22.2721	22.3532	22.0898	21.8297	21.8163	22.4214	21.8909	21.5609	21.6258	21.9056	22.2826	21.7694	21.6004
PTPN23	Q9H3S7	Q9H3S7	PTN23_HUMAN	Tyrosine-protein phosphatase non-receptor type 23	22.225	23.3382	22.506	23.2622	23.38	22.7445	23.3199	23.4549	23.475	21.8942	21.8483	22.5474	23.5585	23.6737	23.3189	23.3476	23.5467	23.2427	21.7545	21.7377
UNC45A	Q9H3U1	Q9H3U1;A0A1W2PNX8	UN45A_HUMAN	Protein unc-45 homolog A	21.9257	22.2806	21.7772	22.6322	22.417	21.9894	22.3156	22.3211	22.3895	21.3745	21.3747	21.322	22.4953	22.4208	22.4711	22.0495	22.3869	22.3944	20.7936	20.6063
SMOC2	Q9H3U7	Q9H3U7	SMOC2_HUMAN	SPARC-related modular calcium-binding protein 2	19.6387	19.5256	20.6063	18.7745	19.5191	21.6053	19.1238	20.4033	19.5094	21.1008	19.7766	20.0042	20.1167	20.5273	20.429	20.6771	19.7078	20.0378	20.6936	20.6469
DNAJC5	Q9H3Z4	Q9H3Z4	DNJC5_HUMAN	DnaJ homolog subfamily C member 5	15.9334	16.6345	15.0435	17.2648	16.7493		17.0073		16.4585		14.561	16.6033	17.261	17.0482	17.1113	17.3704		18.2433
DSN1	Q9H410	Q9H410;Q5JW54	DSN1_HUMAN	Kinetochore-associated protein DSN1 homolog	19.9833	19.6371	20.1791	20.2306	20.2245	20.5012	20.5079	20.279	20.3569	20.1644	20.0882	20.4091	20.3882	20.5841	20.3076	20.4908	20.3988	20.1826	20.2172	20.1938
C1orf198	Q9H425	Q9H425;E5RI90	CA198_HUMAN	Uncharacterized protein C1orf198	19.0471	19.7245	20.3908	20.6276	20.5298	20.5057	20.2769	20.6277	20.1952	19.6264	19.396	20.8226	20.7782	21.8859	21.5693	20.7605	21.2483	20.7235	19.4194	19.8995
RIMS4	Q9H426	Q9H426	RIMS4_HUMAN	Regulating synaptic membrane exocytosis protein 4	17.9583	17.8179										17.593				16.6466	16.9444	16.7158	17.0438
CHMP4B	Q9H444	Q9H444	CHM4B_HUMAN	Charged multivesicular body protein 4b	21.8528	22.3872	22.215	22.4811	22.2994	22.1637	22.2331	22.3347	22.4061	21.4965	21.5158	22.3799	22.8413	22.7183	22.4351	22.5889	22.5494	22.3711	21.9775	21.81
RWDD1	Q9H446	Q9H446;E5RGQ3;E5RGS5	RWDD1_HUMAN	RWD domain-containing protein 1	17.8999	18.9632	16.876	19.0026	18.8159	17.7339	18.7709	18.0624	18.5068	16.8476	16.2632	17.6248	18.8355	17.5804	17.476	18.1308	18.3246	19.2826	16.6887
CUEDC2	Q9H467	Q9H467	CUED2_HUMAN	CUE domain-containing protein 2	18.9033	18.9858	18.5329	19.0007	19.101	18.5841	19.1039	19.0153	18.7813	18.1957	18.4862	18.7316	19.0647	18.7634	18.8539	18.5371	19.2116	18.9392	18.4499	18.5191
FBXL15	Q9H469	Q9H469;A0A0C4DFV0	FXL15_HUMAN	F-box/LRR-repeat protein 15	18.3742	18.6128	17.4789	17.3936	18.0458	17.0814	17.1396	17.2351	18.0078	18.716	17.1075	17.6407	17.6136	17.1276	18.3355	17.9619	18.6294	17.9327	17.4039	17.7919
RBKS	Q9H477	Q9H477	RBSK_HUMAN	Ribokinase	15.921	17.8894	16.4034	16.974	16.9969	16.9287	17.1222	16.4381	17.1351	16.1711	16.6812	15.411	16.7856	16.7243	14.6417	17.4573	16.6362	17.7306	13.0834	15.8088
FN3K	Q9H479	Q9H479	FN3K_HUMAN	Fructosamine-3-kinase	19.237	19.8639	19.1739	18.9419	19.4585	19.0143	19.4351	19.0357	19.0428	18.9595	18.9388	19.699	20.0354	20.2122	19.9204	20.4016	20.2869	19.7568	20.0496	19.597
POFUT1	Q9H488	Q9H488	OFUT1_HUMAN	GDP-fucose protein O-fucosyltransferase 1	17.9194	19.5015	19.1522	19.6314	20.1809	18.901	20.2578	18.4766	19.0368	17.8339	18.1238	18.5965	19.0389	19.3673	19.3109	19.8209	19.1598	20.0408	18.1244	17.392
PIGU	Q9H490	Q9H490	PIGU_HUMAN	Phosphatidylinositol glycan anchor biosynthesis class U protein		17.5101		16.6068	18.5606	17.8821	17.9809		17.3597	17.0836		16.5235	17.1085	15.0986	18.3295	18.0463	16.494	18.5618	17.6834
MAP1LC3A	Q9H492	Q9GZQ8;Q9H492;A6NCE7;H3BTL1	MLP3A_HUMAN	Microtubule-associated proteins 1A/1B light chain 3A	17.5134	17.7692	16.8	19.5112	18.2688	18.1472	19.0624	18.7269	18.4263	16.0439	15.8773	18.1539	19.3237	18.5442	19.0613	18.8832	18.8072	18.4514	17.8792	17.4191
TOR1AIP2	Q9H496	Q9H496	IFG15_HUMAN	Torsin-1A-interacting protein 2, isoform IFRG15				13.9854	15.0931	16.5055	15.005				15.3647				15.6562	13.7354	14.7196	15.2117	13.8471
TOR3A	Q9H497	Q9H497;Q5W0C6;Q5W0C9	TOR3A_HUMAN	Torsin-3A	14.7107	15.2299	15.6735	15.7994	16.3565	16.9557	15.8506		14.4789		14.3847	13.8397	15.3733		15.9893	14.6327	14.8693	16.7605
WNK1	Q9H4A3	Q9H4A3;F5GWT4;A0A6Q8PFM0	WNK1_HUMAN	Serine/threonine-protein kinase WNK1	20.6573	21.6986	20.9296	21.5009	21.5152	20.9151	21.5202	21.4948	21.7004	20.3997	20.1964	21.0592	21.7899	21.606	21.5885	21.6978	21.8175	21.6429	20.2768	20.2982
RNPEP	Q9H4A4	Q9H4A4;A6NKB8	AMPB_HUMAN	Aminopeptidase B	23.853	24.9755	23.711	24.5266	24.5119	23.7679	24.3384	24.0424	24.7481	23.0645	23.3484	23.3605	24.4164	24.0706	24.0816	24.3804	24.4289	24.6886	23.26	23.2127
GOLPH3L	Q9H4A5	Q9H4A5;Q5T5I6	GLP3L_HUMAN	Golgi phosphoprotein 3-like	20.4644	20.1789	18.8837	19.7463	19.4627	18.9128	19.5564	19.2757	19.6687	18.9117	18.4395	18.4431	19.4853	19.1955	19.1794	19.0036	19.0013	19.9307	18.3379	17.8917
GOLPH3	Q9H4A6	Q9H4A6	GOLP3_HUMAN	Golgi phosphoprotein 3	21.0113	21.3767	21.01	21.504	21.2531	20.8769	21.3036	21.1346	21.3614	20.8156	20.2719	20.3474	21.5416	21.1806	20.7318	20.7902	21.0141	21.4969	20.1264	20.265
OSGEPL1	Q9H4B0	Q9H4B0;E5RGZ1;E5RIL9;E7EVL7	OSGL1_HUMAN	tRNA N6-adenosine threonylcarbamoyltransferase, mitochondrial	18.9793	19.7528	19.7967	19.8838	20.3754		20.0616		19.6733			20.7118	19.6959		19.6684	20.0469		20.3734
SAV1	Q9H4B6	Q9H4B6;H0YJ02;H0YJH0	SAV1_HUMAN	Protein salvador homolog 1	18.7978	19.0418	17.7081	17.6516	17.9354	17.4099	18.0006	17.9898	18.8219	16.5652	15.9725	17.3482	17.9003	17.8337	17.3348	17.1995	17.7561	18.2699	17.5173	18.0412
TUBB1	Q9H4B7	Q9H4B7	TBB1_HUMAN	Tubulin beta-1 chain	14.0928	17.5163	15.2718	14.7034	17.5135		16.9567	13.674	15.0415			14.0211	14.0324		16.0969	15.5504	14.4154	17.5185	13.9314
DEF6	Q9H4E7	Q9H4E7;H0Y7V7	DEFI6_HUMAN	Differentially expressed in FDCP 6 homolog	18.0722	16.7307	16.5037	16.2402	16.5401	17.0864	17.2505	17.7995	16.3643	17.9664	16.3113	18.187	17.5615	18.2795	17.4879	17	15.6032	16.5657	17.1707	18.0379
SMOC1	Q9H4F8	Q9H4F8	SMOC1_HUMAN	SPARC-related modular calcium-binding protein 1			14.1135		15.3161		15.2411	13.8658	13.5126	16.1191	14.5655	14.9204			16.0511	15.8603	15.8669	14.2104		15.6849
EPB41L1	Q9H4G0	Q9H4G0;A0A0C4DH22;A0A1B0GTW6;H7C2K6;X6RC15	E41L1_HUMAN	Band 4.1-like protein 1		16.3398		16.2314	16.8205		15.3415		16.0522		15.5134		15.8725	16.5858	16.4029	16.282	16.7839	16.7904		16.6635
GLIPR2	Q9H4G4	Q9H4G4;A0A087WUM5;Q5VZR0	GAPR1_HUMAN	Golgi-associated plant pathogenesis-related protein 1	15.07	16.8724	17.4606	18.4009	18.9194	18.1397	18.6014	17.2692	19.1236	16.6675	16.4371	16.3042	18.5643	18.6456	19.1866	18.475	17.3475	20.1446	17.5222	15.3038
FAM83D	Q9H4H8	Q9H4H8;A0A087WXK8	FA83D_HUMAN	Protein FAM83D	21.9785	22.2037	21.384	21.688	21.4968	21.3891	21.9808	21.8525	21.7754	20.4448	20.9032	21.1501	21.7271	21.5437	20.9257	21.1793	21.5393	21.9325	21.0795	20.7022
ZHX3	Q9H4I2	Q9H4I2;H0Y6F5	ZHX3_HUMAN	Zinc fingers and homeoboxes protein 3	18.1364	16.7101	18.4642	17.5234	17.8288	18.5714	17.842	17.8381	18.0549	18.0703	17.8216	17.986	17.401	17.7495	18.4439	18.1309	17.6189	17.9186	18.2657	17.9609
TRABD	Q9H4I3	Q9H4I3;J3KPT4	TRABD_HUMAN	TraB domain-containing protein	19.0857	20.0467	17.8354	19.1649	19.2589	17.9109	18.7886	17.2185	19.0171	16.8306	16.6394	17.2858	18.3779	17.5156	18.6688	18.3017	18.1409	20.0944	16.7168	16.2312
SENP3	Q9H4L4	Q9H4L4;A0A087X0R7;J3QL36;A0A087WV50;J3QRE4	SENP3_HUMAN	Sentrin-specific protease 3	21.5924	21.131	21.7119	21.4671	21.2295	21.7389	21.382	21.8373	21.6695	21.7478	21.718	21.7422	21.5851	21.9035	21.6468	21.6658	21.6554	21.2328	21.8197	21.6006
OSBPL3	Q9H4L5	Q9H4L5	OSBL3_HUMAN	Oxysterol-binding protein-related protein 3	19.4298	20.2517	19.2339	19.479	18.0589	19.1528	19.513	19.09	19.7182	17.9893	18.1224	19.8841	20.2053	20.2405	19.6337	19.4187	20.231	20.1143	19.1536	18.8342
SMARCAD1	Q9H4L7	Q9H4L7	SMRCD_HUMAN	SWI/SNF-related matrix-associated actin-dependent regulator of chromatin subfamily A containing DEAD/H box 1	22.0445	21.3274	22.2317	21.7015	21.8177	22.1173	22.056	22.3355	21.8355	22.1109	22.3002	21.8724	21.64	21.9109	21.8212	21.8946	21.8678	21.6212	21.9288	21.8119
PLEKHA4	Q9H4M7	Q9H4M7;M0R0J1	PKHA4_HUMAN	Pleckstrin homology domain-containing family A member 4	14.1757	15.3173	16.702	16.5075	17.2143		15.9578	16.0169	16.1241		14.9022			14.8214	16.1395	15.4574	15.3746	14.9815
EHD1	Q9H4M9	Q9H223;Q9H4M9;Q9NZN3;A0A024R571;C9J2Z4;C9JC03;C9JDQ8	EHD1_HUMAN	EH domain-containing protein 1	20.0675	20.9187	20.4839	21.0411	20.7276	20.2881	20.6428	20.5492	20.7833	19.6183	19.3153	20.4325	21.0854	21.4075	21.5359	20.9523	21.212	21.1518	19.7642	19.877
RNF41	Q9H4P4	Q9H4P4	RNF41_HUMAN	E3 ubiquitin-protein ligase NRDP1	18.1311	18.5735	18.8972	18.8314	18.7558	18.4449	18.1062	19.0561	18.5867	19.931	17.9616	18.3699	18.7601	18.4836	18.2893	17.9961	18.4869	18.4394	17.5228	17.5513
PRDM13	Q9H4Q3	Q9H4Q3	PRD13_HUMAN	PR domain zinc finger protein 13	18.1336	16.9307	17.9022	16.6856	17.5282	17.4732	18.1852	18.1203	18.0603	17.7764	17.4466	18.1918	18.2883	18.5043	17.403	17.7702	17.2655	18.6421	18.0384	18.0957
GSX1	Q9H4S2	Q9BZM3;Q9H4S2	GSX1_HUMAN	GS homeobox 1										14.8036	15.9444	18.4327				16.7533	18.0668	14.0163	17.9585	18.6241
EBF3	Q9H4W6	Q9BQW3;Q9H4W6;Q9UH73;A0A0A0MSW2;E5RFQ1;E9PEI2;H0Y3W9	COE3_HUMAN	Transcription factor COE3			16.6244	19.0625	18.037	17.9328	16.967	16.7058	16.4102	17.7975	17.0186	20.5126	18.0236	19.6323	19.2828	19.3669	19.5546		20.2336	20.4566
ZNF335	Q9H4Z2	Q9H4Z2	ZN335_HUMAN	Zinc finger protein 335	18.6549	16.8443	18.7826	17.9176	17.5527	18.7075	17.771	19.0397	17.7384	18.8955	18.4384	18.8117	17.7626	17.9945	18.3144	18.6781	17.6324	17.1129	18.1451	19.1279
PCIF1	Q9H4Z3	Q9H4Z3;A0A087WWZ2	CAPAM_HUMAN	mRNA (2'-O-methyladenosine-N(6)-)-methyltransferase	19.9977	19.3032	19.9809	19.7951	19.6211	20.1052	19.8441	19.8708	20.0731	19.8527	20.2707	20.199	19.6494	20.14	20.0365	20.0017	19.9157	19.5679	20.2096	20.1714
ESF1	Q9H501	Q9H501;A0A087WX71	ESF1_HUMAN	ESF1 homolog	22.8731	21.1579	22.5575	21.3597	21.1545	22.3195	21.7684	22.2385	21.8429	22.561	22.3746	22.2363	21.3714	21.6987	21.7788	21.7621	21.3565	21.3365	21.9393	22.229
ALG2	Q9H553	Q9H553	ALG2_HUMAN	Alpha-1,3/1,6-mannosyltransferase ALG2	18.6119	19.1341	18.3201	18.523	18.5969	19.7246	18.1037	17.2829	18.7702		17.3291	18.3838	18.2961	18.859	18.4801	18.4654	17.8451	19.4882	17.8676	16.9541
ZNF644	Q9H582	Q9H582	ZN644_HUMAN	Zinc finger protein 644	22.6637	20.7959	22.7407	21.3794	21.2274	22.5972	21.8454	22.3162	21.6654	22.6801	22.5186	22.2743	21.5687	22.0108	22.1592	22.1346	21.5903	21.0832	22.2942	22.4073
HEATR1	Q9H583	Q9H583;Q5T3Q7	HEAT1_HUMAN	HEAT repeat-containing protein 1	23.2149	21.3675	22.0641	21.5286	21.0788	22.2024	21.397	21.8724	21.6807	22.3379	22.266	22.1258	21.5201	21.8179	21.8283	21.6735	21.2397	21.4014	21.9659	21.9702
ZNF768	Q9H5H4	Q9H5H4;H3BS42	ZN768_HUMAN	Zinc finger protein 768	20.5522	18.9175	21.8354	20.4016	20.3683	21.7445	20.9911	21.5179	20.416	21.6021	21.4742	21.9536	20.5899	21.5082	21.1142	21.4622	21.0582	20.3575	21.7119	21.8227
SUV39H2	Q9H5I1	Q9H5I1;Q5JSS2;H0Y306	SUV92_HUMAN	Histone-lysine N-methyltransferase SUV39H2	20.8021	19.5744	21.0804	20.1569	20.0465	21.2063	20.4877	20.629	20.3524	21.173	21.312	21.1343	20.0693	20.4142	20.8545	20.7144	20.4355	20.2881	21.1365	21.3823
PIEZO2	Q9H5I5	Q9H5I5;A0A2H4UKA7;E7EVM7	PIEZ2_HUMAN	Piezo-type mechanosensitive ion channel component 2	16.1164	15.1444	18.8979		18.0507		16.8346	16.811	18.376				16.4983			15.7345	18.1742	18.2442
ZBTB3	Q9H5J0	Q9H5J0;A0A6E1W9L1	ZBTB3_HUMAN	Zinc finger and BTB domain-containing protein 3	19.5271	17.7729	17.4876	17.2832	16.8124	17.16	17.1588	17.6638	17.8741	16.7664	17.2733	16.8393	17.4015	17.6057	17.4623		17.2635	17.3518	17.3265	17.8515
TAF1D	Q9H5J8	Q9H5J8;E9PM59	TAF1D_HUMAN	TATA box-binding protein-associated factor RNA polymerase I subunit D	23.1855	22.655	22.9909	22.9125	22.5044	23.1318	23.1473	22.9139	22.7143	23.4906	22.5922	22.5403	22.8319	22.9775	22.9661	23.1536	22.8274	22.8274	22.6286	23.0367
POMK	Q9H5K3	Q9H5K3;A0A6Q8PFG8;A0A6Q8PFH3	SG196_HUMAN	Protein O-mannose kinase	15.8059	17.7251	16.0927	17.4195	18.1453	15.9712	18.8451		17.6414		16.0543	16.3334	16.1314	17.4429	17.4926	16.8205	16.9776	18.2289		15.3191
THAP9	Q9H5L6	Q9H5L6	THAP9_HUMAN	DNA transposase THAP9	19.9791	19.2822	19.9825	18.7955	19.2337	19.1947	19.4433	19.3705	19.1358	19.3813	19.0073	20.0565	19.3424	19.635	19.1331	19.7964	19.5903	19.7199	19.8371	19.9928
RABEP2	Q9H5N1	Q9H5N1;B4DHR0	RABE2_HUMAN	Rab GTPase-binding effector protein 2	19.1996	19.6707	18.9568	19.3792	19.2497	18.5438	19.0808	19.1941	19.5143	18.4457	18.0406	19.236	19.4674	19.2531	19.2986	20.0047	19.8865	19.2259	18.6991	18.436
TFB2M	Q9H5Q4	Q9H5Q4	TFB2M_HUMAN	Dimethyladenosine transferase 2, mitochondrial	19.4735	19.6174	19.2172	19.8671	19.7677	19.1771	19.5868	18.242	19.4477	18.2762	17.7357		19.737	20.0197	19.0367	19.1014	19.3288	20.4779	17.704	18.7826
ZCCHC4	Q9H5U6	Q9H5U6;H0Y8V8	ZCHC4_HUMAN	rRNA N6-adenosine-methyltransferase ZCCHC4	20.5048	18.8825	20.8553	19.6564	19.6539	20.6594	20.4475	20.5551	20.0027	20.7513	20.9083	20.3432	19.7183	20.258	20.4314	19.9939	19.8903	19.3435	20.483	20.5364
CDCP1	Q9H5V8	Q9H5V8	CDCP1_HUMAN	CUB domain-containing protein 1		14.8148
STEEP1	Q9H5V9	Q9H5V9	STEEP_HUMAN	STING ER exit protein	21.7677	20.6367	21.9693	21.2987	21.1267	21.9361	21.3771	21.8451	21.088	21.7948	21.8365	21.9481	21.3477	21.5983	21.2425	21.6008	21.4355	21.0727	21.8092	21.8868
CIAO2A	Q9H5X1	Q9H5X1;H0YKV4;H0YLH6	CIA2A_HUMAN	Cytosolic iron-sulfur assembly component 2A	18.6001	19.1372	18.7151	19.2312	18.7743	18.7554	18.8515	18.9255	18.7133	18.184	17.1182	18.4863	19.2608	18.8805	18.1407	18.9921	18.4464	19.1394	17.6012	18.4517
DHX35	Q9H5Z1	Q9H5Z1;Q5THR1	DHX35_HUMAN	Probable ATP-dependent RNA helicase DHX35	23.4007	22.4799	23.9382	23.1913	23.022	23.9961	23.3732	23.8662	23.3877	23.5957	23.8193	23.9567	23.5254	23.9035	23.388	23.7168	23.5455	23.2805	23.9509	24.2075
ZNF576	Q9H609	Q9H609	ZN576_HUMAN	Zinc finger protein 576	16.2582				16.723		15.5408	17.8431	17.417		17.1	15.9359		17.8407	16.5298		16.4296	16.8125	16.8968
PIF1	Q9H611	Q9H611	PIF1_HUMAN	ATP-dependent DNA helicase PIF1	16.761	14.4837	15.8705	12.521	14.2227	16.6714	14.8093	14.9671	14.8778	14.4784	14.1331		14.7922		14.9393	13.3836	13.8152	12.9892	14.898
RPP21	Q9H633	Q9H633;A0A096LP39;A0A0G2JKY0;A0A140TA46;A0A0G2JHI3;A0A0G2JIT5;A0A0G2JJ26;A0A0G2JJ52;A0A0G2JJY3;A0A140T9R9	RPP21_HUMAN	Ribonuclease P protein subunit p21		12.276	12.1552	12.1975	11.7649	11.0543	12.0816	12.2843	11.7035	12.5476	11.0045	11.4718	11.1972		12.2758	12.2473	12.4292	12.1786	12.3523	11.1853
STN1	Q9H668	Q9H668;A0A8V8TM51;A0A8V8TM56;A0A8V8TN42;A0A8V8TNB0;A0A8V8TNE0;A0A8V8TNE6;A0A8V8TN12	STN1_HUMAN	CST complex subunit STN1	18.3898	17.6967	17.6097	18.0069	17.412	18.6327	17.6226	17.7198	18.1357	17.2222	17.3752	18.2864	17.3706	17.3356	17.0607	17.4814	17.3945	18.1451	18.0973	17.2419
BICC1	Q9H694	Q9H694;A6NGY7	BICC1_HUMAN	Protein bicaudal C homolog 1			17.1754	16.8833	17.4331	17.9456	17.7174	16.7791	17.8382	18.381		16.764	17.1722	18.2728	18.9569	17.7739	18.1972	17.963	15.3205	18.5375
PCNX3	Q9H6A9	Q9H6A9	PCX3_HUMAN	Pecanex-like protein 3	14.48	15.4094		17.0455	16.3072		15.1853	14.6347	15.7677	14.2234		14.2673		16.3579	16.9231	15.1613	16.667	13.7533	15.4395
CLMP	Q9H6B4	Q9H6B4	CLMP_HUMAN	CXADR-like membrane protein		15.3624	15.539	16.0497	17.0729	15.5867	15.8082	15.9966	16.0208		14.7853		16.4623	14.1515	17.4635	17.5264	17.3908
HAUS4	Q9H6D7	Q9H6D7;G3V2T6	HAUS4_HUMAN	HAUS augmin-like complex subunit 4	21.3681	21.6529	21.8084	22.425	22.2597	22.1008	22.224	22.5802	22.2923	21.8838	21.6056	21.9146	22.7121	22.4361	21.8178	22.1979	22.488	22.3897	21.4849	21.5936
CCDC134	Q9H6E4	Q9H6E4;B0QY51	CC134_HUMAN	Coiled-coil domain-containing protein 134	20.0921	21.5298	20.8263	21.0974	21.8164	21.397	21.7967	21.1249	20.9795	20.6011	19.9144	20.3992	21.1735	21.0561	21.008	21.4682	21.2679	22.1132	20.492	20.2565
TUT1	Q9H6E5	Q9H6E5;F5H0R1;H3BRB1;F8WA97;J3KN81	STPAP_HUMAN	Speckle targeted PIP5K1A-regulated poly(A) polymerase	19.2325	18.9883	18.4896	18.7035	18.9839	18.2765	19.1824	19.1427	19.3264	18.2277	18.8819	18.4133	18.5863	17.9695	18.9939	19.2017	18.8972	18.8133	18.313	17.6208
CCDC86	Q9H6F5	Q9H6F5	CCD86_HUMAN	Coiled-coil domain-containing protein 86	23.8989	22.3169	24.5617	23.4715	23.327	24.7252	23.8211	24.0286	23.3918	24.5593	24.5281	23.7286	23.4022	23.6513	23.6863	23.4367	23.0043	23.0408	23.5167	23.7321
REEP4	Q9H6H4	Q9H6H4;E5RGS2	REEP4_HUMAN	Receptor expression-enhancing protein 4	19.2254	18.5009	19.3033	19.4823	19.2692	19.6857	19.3654	19.3968	19.9769	18.9689	19.1585	18.3623	19.0205	18.6489	19.2656	18.7175	19.1238	18.9951	18.0959	17.9315
CSTPP1	Q9H6J7	Q9H6J7;H0YDJ0	CSTP1_HUMAN	Centriolar satellite-associated tubulin polyglutamylase complex regulator 1			18.7392	18.7856	18.1581	18.1922	18.3477	19.5842	18.3741	18.9512	19.406	17.7958	19.2336	17.7783	17.9822	17.4944	19.3015	19.082	18.2986	19.0302
ILRUN	Q9H6K1	Q9H6K1;Q5TH58	ILRUN_HUMAN	Protein ILRUN	20.6675	21.1389	21.085	20.6255	21.0845		21.2727	20.5351	21.3327	20.421	20.3356	20.496	21.1417	20.8538	21.6581	20.0285	21.0168	21.7021	20.0944	20.0364
PRR36	Q9H6K5	Q9H6K5	PRR36_HUMAN	Proline-rich protein 36	19.2737	19.9959	19.0379	17.0648	18.3116	18.7735	19.0718	19.1034	17.6745	18.7297	18.6503	19.3498	19.893	19.4693	18.6795	19.3398	20.0506	19.6207	18.6959	19.2321
TASP1	Q9H6P5	Q9H6P5;Q5JWM4	TASP1_HUMAN	Threonine aspartase 1	18.1829	18.4452	17.9249		18.5043		14.2265	16.7685	17.549	18.0707	18.1297		17.1629	16.7904	17.7532	16.3523	16.8198	17.0899		16.6593
CIAO3	Q9H6Q4	Q9H6Q4;H3BSH2;H3BSJ7;I3L2A3	CIAO3_HUMAN	Cytosolic iron-sulfur assembly component 3	17.5261	17.4953	18.3495	18.0808	18.0353	17.3725	18.0776	18.5779	18.294	17.0658	17.394	18.4567	18.7055	19.0551	18.3644	18.5162	18.8913	18.2062	18.1179	17.7055
DHX33	Q9H6R0	Q9H6R0;I3L1L6	DHX33_HUMAN	ATP-dependent RNA helicase DHX33	21.3614	20.2501	21.0381	20.1821	20.0341	20.9155	20.426	20.7253	20.6187	20.9198	20.9662	20.6905	20.3044	20.4427	20.4961	20.4864	20.1128	20.3735	20.6599	20.7204
ACSS3	Q9H6R3	Q9H6R3;A0A0B4J1R2	ACSS3_HUMAN	Acyl-CoA synthetase short-chain family member 3, mitochondrial	18.0804	18.5452	17.2422	18.3612	18.2371	17.9904	18.0301	17.0143	18.9862	16.7553	16.6291	16.2191	17.671	16.5342	17.458	17.3636	16.2997	19.0692		15.8162
NOL6	Q9H6R4	Q9H6R4;A0A0A0MRW6	NOL6_HUMAN	Nucleolar protein 6	23.2503	21.5151	22.4444	21.5633	21.3703	22.1609	21.6326	21.9744	21.9886	22.3779	22.5359	22.258	21.5372	21.8132	22.0758	21.8969	21.726	21.5249	22.1491	22.3348
ZDHHC6	Q9H6R6	Q9H6R6;A0A804HJ40;A0A804HJ80	ZDHC6_HUMAN	Palmitoyltransferase ZDHHC6		17.1971	17.9032	18.4074	17.7874	18.4915	18.1458	17.054	17.2947	16.7695	17.8266	17.6105	17.4928	17.43	18.2777	17.1884	16.7624	16.7901	16.7118	17.4452
WDCP	Q9H6R7	Q9H6R7;C9JYC1	WDCP_HUMAN	WD repeat and coiled-coil-containing protein	19.8176	20.9739	19.7313	20.7589	21.0879	20.1726	20.8378	20.6263	21.091	20.2586	18.9829	20.0864	20.869	20.554	20.5071	20.8427	21.3118	21.2865	19.4162	19.7065
YTHDC2	Q9H6S0	Q9H6S0;D6RA70	YTDC2_HUMAN	3'-5' RNA helicase YTHDC2	20.5386	20.5397	19.224	19.674	19.7252	19.2655	19.9585	20.0168	20.3885	18.8977	18.8831	19.4544	19.8553	20.0058	19.8406	19.8813	20.0476	20.0148	18.9313	18.7541
AZI2	Q9H6S1	Q9H6S1;C9JVK8	AZI2_HUMAN	5-azacytidine-induced protein 2		17.7483	18.2048	17.8357	18.4963	18.0501	18.1889	17.8424	18.3339	17.3222	17.1294	17.2464	18.0824	17.8791	18.2184	17.8548	18.2173	18.0557	16.5253	18.266
EPS8L2	Q9H6S3	Q9H6S3;A0A3B3ISQ4	ES8L2_HUMAN	Epidermal growth factor receptor kinase substrate 8-like protein 2	16.938	16.8269		14.5723					16.3693				15.5874	15.5476	16.6353	15.891	14.4989	16.5507
ESRP2	Q9H6T0	Q9H6T0	ESRP2_HUMAN	Epithelial splicing regulatory protein 2	21.4122	20.2636		19.9361	20.0921			20.7337	18.485	18.7721		20.5069		21.5123		18.8817		19.9336
RPAP3	Q9H6T3	Q9H6T3	RPAP3_HUMAN	RNA polymerase II-associated protein 3	20.5555	21.3015	20.978	21.6735	21.504	20.8277	21.4266	21.3016	21.7958	20.3106	20.0914	20.4001	21.6635	21.1042	21.1362	20.9769	21.1668	21.5042	19.5817	19.2938
BCAS3	Q9H6U6	Q9H6U6;K7EJH7;K7EKB0;K7EML5;K7ESE9	BCAS3_HUMAN	BCAS3 microtubule associated cell migration factor	18.0907	18.5598	18.0458	18.5119	17.8339	17.8308	18.1246	17.7845	18.4096	18.4475	16.5221	18.3636	18.3546	17.475	18.1898	18.4523	18.2292	18.2068	17.2388	17.1237
ALG9	Q9H6U8	Q9H6U8;A0A087WZ62;H0YCW6	ALG9_HUMAN	Alpha-1,2-mannosyltransferase ALG9		17.0927	16.2005	16.9318	17.2822	16.3087	17.272	15.5621	17.1712	14.4175	16.2296	16.6923	16.668	16.9006	17.249	17.1245	17.1481	17.115	16.8901	15.8508
LDAH	Q9H6V9	Q9H6V9;B4DRG3;B5MCE2;B5MDU6	LDAH_HUMAN	Lipid droplet-associated hydrolase	17.3741	18.5147	18.2064	19.1938	19.0762	18.7571	18.5863	18.8522	18.3064	17.7968	17.5456	18.189	19.2097	18.8516	18.8093	18.4549	18.6811	19.7517	18.1196	17.9541
RIOX1	Q9H6W3	Q9H6W3	RIOX1_HUMAN	Ribosomal oxygenase 1	21.9538	20.8398	21.0261	20.703	20.5561	21.1638	20.6721	20.8738	20.8119	20.7175	20.9478	21.126	20.8702	20.9515	20.5161	20.9495	20.8483	20.8882	20.774	20.9086
ANTXR1	Q9H6X2	Q9H6X2	ANTR1_HUMAN	Anthrax toxin receptor 1	17.687	18.0691	18.554	18.6939	18.5306	18.444	19.1668	18.3332	18.1248	17.8069	17.2772	17.5146	18.4052	18.0361	18.0961	17.9816	17.7553	18.3628	19.4812
C19orf44	Q9H6X5	Q9H6X5;M0QZ23;M0R2B3	CS044_HUMAN	Uncharacterized protein C19orf44		17.206	16.0108	15.9969	16.2373			15.0222	15.6016		16.0242		16.1621	17.4532			16.7376			15.7708
WDR55	Q9H6Y2	Q9H6Y2;G3V1J0	WDR55_HUMAN	WD repeat-containing protein 55	20.372	19.772	19.8662	19.3776	19.8112	20.0012	19.7241	19.7371	20.0985	19.4452	19.5621	19.964	19.6691	20.1336	20.0304	19.9973	19.819	19.5222	19.7624	19.6086
RANBP3	Q9H6Z4	Q9H6Z4;B7Z7F3;K7EIJ4	RANB3_HUMAN	Ran-binding protein 3	22.0721	22.2754	22.331	22.2635	22.4839	22.2963	22.449	22.6518	22.423	22.1894	22.0086	22.6703	22.6905	22.6241	22.2128	22.7834	22.5825	22.3903	22.2468	22.1871
GAREM1	Q9H706	Q9H706	GARE1_HUMAN	GRB2-associated and regulator of MAPK protein 1	19.893	19.272	19.8005	19.2424	19.5126	19.7913	19.5553	19.7842	19.7185	19.4476	19.3546	19.354	19.6387	19.4942	19.3995	19.4028	19.3944	19.5889	19.3031	18.797
ZNF552	Q9H707	Q9H707	ZN552_HUMAN	Zinc finger protein 552	19.4988	18.5954	18.6067	18.091	18.4985	18.9999	17.9483	18.3426	18.2958	17.4342	17.8659	18.7581	19.5941	18.4152	18.7158	18.5978	18.3577	18.3228	17.9667	18.2276
DCTPP1	Q9H773	Q9H773;H3BSA6	DCTP1_HUMAN	dCTP pyrophosphatase 1	19.1857	20.6265	19.5449	19.5879	20.8667	19.4327	20.6928	19.2541	19.3137	18.9887	19.0755	19.3989	19.7423	19.1378	19.4543	19.4265	19.5026	20.6501	19.4089	18.7605
SH2D4A	Q9H788	Q9H788	SH24A_HUMAN	SH2 domain-containing protein 4A	18.0568	18.202	17.2784	17.8881	17.8784	17.4744	17.2753	17.1848	17.7363		15.9718				17.0457			17.9788	15.3896
PEAK1	Q9H792	Q9H792;H0YN99	PEAK1_HUMAN	Inactive tyrosine-protein kinase PEAK1	18.0721	17.6073	16.998	17.6083	17.3935	17.257	17.4791	17.5854	18.0238	18.5116	16.3608	17.373	17.293	17.7605	17.7608	17.3793	17.5567	17.8226	15.9596
CPLANE1	Q9H799	Q9H799;A0A494BZW6	CPLN1_HUMAN	Ciliogenesis and planar polarity effector 1	11.7488				12.3341	10.9525	11.4567	12.0839	11.0945	11.4294	12.3254	11.7818		11.6716	10.8593	12.4161	10.1227	11.2814	10.8998
RPF2	Q9H7B2	Q9H7B2;Q5VXN0	RPF2_HUMAN	Ribosome production factor 2 homolog	23.3111	22.3236	23.2063	22.3752	22.302	22.9069	22.7225	22.7671	22.7733	23.252	23.318	22.586	22.3119	22.4146	23.1648	22.7808	22.6528	22.2449	23.1113	23.0596
SMYD3	Q9H7B4	Q9H7B4;B0QZ88	SMYD3_HUMAN	Histone-lysine N-methyltransferase SMYD3	19.0295	19.2554	19.0556	19.5618	20.0233	19.4182	19.8594	19.5308	19.2649	19.0697	18.6493	18.9951	19.7283	19.7445	19.602	19.7799	19.8272	19.6004	19.0482	19.0132
AAMDC	Q9H7C9	Q9H7C9;E9PNP3;E9PR47	AAMDC_HUMAN	Mth938 domain-containing protein	21.241	20.7763	20.4128	21.4188	21.4063	21.1192	21.1524	21.28	21.4881	20.8735	20.6818	20.749	21.6461	21.7987	21.3488	21.1678	20.9092	20.6905	20.6218	20.903
DOCK5	Q9H7D0	Q9H7D0;H0Y7N4	DOCK5_HUMAN	Dedicator of cytokinesis protein 5	20.657	21.5338	21.6542	21.455	21.2262	20.4546	20.8681	21.423	20.711	20.4274	20.1757	20.6627	20.8324	21.5287	21.4741	20.6342	20.6215	21.2521	20.1118
WDR26	Q9H7D7	Q9H7D7;A0A499FIZ0;A0A7I2YQL3;A0A7I2YQQ9;A0A7P0SXD0;A0A994J7J9;C9JCS7	WDR26_HUMAN	WD repeat-containing protein 26	18.8194	19.4276	18.6773	19.5844	19.37	18.9656	19.0851	19.359	19.0657	18.318	17.7378	19.3308	19.279	19.4076	19.0053	19.0238	19.4124	19.6801	18.6706	18.3058
TDRD3	Q9H7E2	Q9H7E2	TDRD3_HUMAN	Tudor domain-containing protein 3	21.331	21.77	21.4401	21.5273	21.6725	21.644	21.909	21.9975	21.882	21.3609	21.42	21.9361	21.7361	22.2258	21.8515	21.9672	22.141	21.5662	21.5643	20.952
C8orf33	Q9H7E9	Q9H7E9;A0A3B3IRR6;A0A3B3IT54;A0A3B3ITA3	CH033_HUMAN	UPF0488 protein C8orf33	19.2382	19.4977	19.877	19.524	19.8019	19.5049	20.251	19.8777	19.7575	19.7797	19.7329	19.8525	20.1689	19.3873	20.2126	19.7418	19.7254	19.9297	19.6251	19.8203
ATP13A3	Q9H7F0	Q9H7F0;A0A2R8Y635;A0A2R8YDN7	AT133_HUMAN	Polyamine-transporting ATPase 13A3		20.2935		20.4554	20.1056		19.9854	19.4567					19.2268	20.593	20.2292	19.4053	19.1762	20.5323	18.4303
METTL17	Q9H7H0	Q9H7H0	MET17_HUMAN	Methyltransferase-like protein 17, mitochondrial	17.9196	19.299	17.5221	18.2822	18.2532	18.0775	18.293	17.6289	18.2679	16.784	15.9622	14.9016	18.3768	16.9897	18.2259	18.1331	17.2943	19.7341	16.6957	17.2489
PPP1R3E	Q9H7J1	Q9H7J1	PPR3E_HUMAN	Protein phosphatase 1 regulatory subunit 3E		12.6581	12.6856	13.3293	12.1402	12.0955	13.1119	13.6386					13.1731	12.7243	12.4985	12.8799	12.951			12.0218
SUDS3	Q9H7L9	Q9H7L9	SDS3_HUMAN	Sin3 histone deacetylase corepressor complex component SDS3	22.4371	21.3152	22.204	21.6526	21.6837	22.4211	21.8576	22.2539	21.8105	22.2178	22.0594	22.1502	21.8961	22.2388	21.5954	22.14	21.6416	21.5945	21.8784	22.0514
SCAF1	Q9H7N4	Q9H7N4	SFR19_HUMAN	Splicing factor, arginine/serine-rich 19	22.6838	21.0525	22.6296	21.4525	21.5456	22.6807	22.066	22.2413	21.7576	22.6428	22.6877	22.7698	21.5726	22.2992	22.5461	22.3188	21.8673	21.4475	22.6928	22.8126
MVB12B	Q9H7P6	Q9H7P6	MB12B_HUMAN	Multivesicular body subunit 12B	16.053	17.7786	17.0284	17.4489	17.686	16.511	18.3445	17.8449	17.3684	17.3143	17.2082	17.8265	18.1429	17.8694	17.6636	17.6811	18.2292	18.2061	16.9121	17.1687
PLEKHG2	Q9H7P9	Q9H7P9;E7ESZ3;H7BXC7	PKHG2_HUMAN	Pleckstrin homology domain-containing family G member 2	18.6432	18.9142	18.914	19.1424	19.1337	18.8676	19.1842	19.343	20.053	18.5552	17.9053	18.441	18.9407	20.0461	19.9946	19.2594	19.6082	19.0542	18.0813	16.8006
ZNF703	Q9H7S9	Q9H7S9	ZN703_HUMAN	Zinc finger protein 703		16.0504	20.1274	20.1721	19.355	20.1542	20.0881	20.0687	20.3052	19.5379	19.9109	19.5005	20.4483	20.4782	19.9983	19.7842	19.069	21.115	19.6404	19.2373
AUNIP	Q9H7T9	Q9H7T9	AUNIP_HUMAN	Aurora kinase A- and ninein-interacting protein	16.934	15.8692	16.9224	16.5012	16.414	16.2882	17.0926	17.4835	16.3107	17.0623	17.3455	17.1667	16.6044	16.5501	16.2134	16.6655	16.5684		15.5751	16.4898
CCSER2	Q9H7U1	Q9H7U1	CCSE2_HUMAN	Serine-rich coiled-coil domain-containing protein 2	22.54	22.9449	22.0377	21.9212	22.8096	22.5862	23.2394	22.8924	23.2813	23.9534	21.0577	21.53	22.8827	22.691	23.3451	22.868		21.1084		22.2083
ZNF696	Q9H7X3	Q9H7X3;E5RFI7;E5RG39;E5RJV3	ZN696_HUMAN	Zinc finger protein 696	19.581	18.2911	19.8078	18.2204	18.507	19.6216	18.8256	19.9422	18.3368	19.5051	19.6637	18.8323	18.4521	18.683	18.0675	19.1546	18.7612	18.3827	19.2355	19.2802
IFT22	Q9H7X7	Q9H7X7	IFT22_HUMAN	Intraflagellar transport protein 22 homolog	17.611	18.9364	19.2773	20.0538	19.8486	19.5041	19.8208	19.849	19.4494	18.8413	18.9598	19.221	20.0073	19.7732	19.5021	19.8633	19.9394	19.8901	18.885	18.863
NRDE2	Q9H7Z3	Q9H7Z3	NRDE2_HUMAN	Nuclear exosome regulator NRDE2	21.3267	20.3334	21.8363	21.112	20.9102	21.5764	21.1061	21.5526	21.3874	21.637	21.8909	22.1199	20.9489	21.5525	21.5433	21.8297	21.4412	21.0907	22.0675	21.8709
KAT8	Q9H7Z6	Q9H7Z6	KAT8_HUMAN	Histone acetyltransferase KAT8	21.2398	20.4722	21.617	21.1695	21.3221	21.7276	21.5946	21.6637	21.5326	21.7519	21.7516	21.7668	21.4895	21.6852	21.708	21.9163	21.5831	21.3819	21.908	21.9688
PTGES2	Q9H7Z7	Q9H7Z7;A0A7I2V5T7;A0A7I2V5X6;A6NHH0;X6RJ95	PGES2_HUMAN	Prostaglandin E synthase 2	19.3029	20.1422	17.651	18.7238	19.7001		19.7833	18.242	19.4486	17.3934		19.0112	16.9317	19.127	19.1611	19.3084	18.4683	20.3208	18.8068	18.7659
PHAX	Q9H814	Q9H814	PHAX_HUMAN	Phosphorylated adapter RNA export protein	20.6671	20.7971	20.7792	20.8626	20.8525	20.9481	21.0539	21.156	21.1043	20.7345	20.5457	20.7426	21.1056	20.9026	20.7491	21.0712	20.9013	20.8092	20.3552	20.5756
DCLRE1B	Q9H816	Q9H816;A0A3B3ITQ0	DCR1B_HUMAN	5' exonuclease Apollo	18.2249	16.8081	19.3564	18.6468	18.9267	19.1376	18.0454	19.2382	18.9276	19.5889	19.0774	19.187	19.1051	18.994	18.7119	18.5337	19.2113	18.6169	18.6731	18.8066
METTL8	Q9H825	Q9H825;B3KW44;B5ME25;C9J3F1;C9J6U8;C9JE69	METL8_HUMAN	tRNA N(3)-methylcytidine methyltransferase METTL8, mitochondrial	19.4224	18.6118	18.2727	18.4167	17.6573	18.6997	18.3798	18.2098	18.4065	18.4981	18.6499	18.9178	18.4624	17.9293	18.0738	18.1008	18.237	18.7707	19.001	17.9044
UBE2Z	Q9H832	Q9H832;D6RB11;I3L286	UBE2Z_HUMAN	Ubiquitin-conjugating enzyme E2 Z	18.2262	19.3435	16.8196	18.4559	18.3576	17.5325	18.006	17.4475	19.1902	17.0292	17.496	16.7057	17.7421	17.526	18.1077	17.4838	17.8876	18.3292	17.1271
GEMIN7	Q9H840	Q9H840	GEMI7_HUMAN	Gem-associated protein 7	15.2701	17.4263		16.6472	17.0846	15.2238	15.9358	16.4438	17.3532		15.2216		16.7911	14.7627	16.7827	15.9067	15.7696	16.5719	15.5828	15.3927
ACAD9	Q9H845	Q9H845;H0Y8Z9;Q9H9W4	ACAD9_HUMAN	Complex I assembly factor ACAD9, mitochondrial	16.8575	18.7605	17.397	17.9533	19.016	18.2903	18.7452	16.4707	17.83	16.5104	15.7938	16.648	16.4634	16.7944	18.2109	18.9802	17.7868	19.7792	16.1934	14.5925
NT5DC2	Q9H857	Q9H857;H7C519	NT5D2_HUMAN	5'-nucleotidase domain-containing protein 2	20.7942	21.2422	20.4727	21.2503	21.162	20.8314	21.1455	19.7602	20.7667	19.3655	19.3985	20.3976	21.1566	19.8492	20.6336	20.7986	20.5477	21.9916	20.2805	19.4572
YY1AP1	Q9H869	Q9H869	YYAP1_HUMAN	YY1-associated protein 1			14.5389	14.9484	15.2601		15.5538		16.0925	15.2998	14.9137	15.2061		14.2451		15.7755	15.8032		15.3498	15.2006
RMND5A	Q9H871	Q9H871	RMD5A_HUMAN	E3 ubiquitin-protein transferase RMND5A	16.9016	18.7898	17.6745	18.7703	18.849	17.3054	18.8246	18.0472	18.794	17.6306	17.4947	17.0314	17.8544	17.6365	18.407	18.437	19.0337	19.0456	17.4625	17.2678
PRKRIP1	Q9H875	Q9H875	PKRI1_HUMAN	PRKR-interacting protein 1	19.2524	18.4492	19.384	19.1155	18.7784	19.3824	18.9811	18.78	19.407	18.5766	19.5245	19.7809	19.1722	19.2187	19.4397	19.1487	19.3274	18.559	19.4895	19.2794
TTC12	Q9H892	Q9H892;J3KR69	TTC12_HUMAN	Tetratricopeptide repeat protein 12		18.4804	18.7994	20.1614	19.612	18.8193		19.0658	18.9662	18.907	18.7298	18.7538	20.0469	19.1829	18.683	19.2301	19.761	19.8739	18.8368	18.6298
ZMAT4	Q9H898	Q9H898;E5RFW2;E5RGZ7;E5RIF5	ZMAT4_HUMAN	Zinc finger matrin-type protein 4	20.5511	17.9966	22.0734	18.6269	20.0289	22.2388	21.6265	22.04	18.1663	22.4166	22.8627	17.6457	20.7035	19.8266	18.3491	18.3496	18.3536	17.9885	18.6564	17.6617
KAT14	Q9H8E8	Q9H8E8;A0A075B6H4	CSR2B_HUMAN	Cysteine-rich protein 2-binding protein	20.2511	19.155	20.3435	20.021	20.0944	20.3275	20.3939	20.4347	20.0065	20.7793	20.581	20.0044	20.0632	20.094	20.1892	20.1244	19.7787	20.1397	20.4432	20.3638
ZNF430	Q9H8G1	Q6ECI4;O95780;Q8NHY6;Q8IYN0;Q96ND8;Q9H8G1;A0A0G2JNR8;A0A0G2JRS6;B9EG95;F5GZQ5;I3L0C4;K7EL00;M0QXB8;M0QXG3;M0QXT4;M0QY95;M0QYJ5;M0QZ56;M0R071;M0R0L5;M0R0Q6;M0R2B6;M0R392;M0R3E3	ZN430_HUMAN	Zinc finger protein 430	19.9367	19.3062	19.8903	20.1277	20.2212	20.3531	19.926	20.4439	20.1637	20.2163	20.2123	20.383	19.9656	20.4324	20.0373	20.3177	20.147	19.687	20.2144	20.1501
CAAP1	Q9H8G2	Q9H8G2;A0A3B3ISJ3	CAAP1_HUMAN	Caspase activity and apoptosis inhibitor 1	22.4706	21.2235	22.323	21.1295	20.9944	22.1721	21.526	21.8623	21.7964	22.2265	22.158	22.1219	21.4048	21.7705	22.0438	22.0284	21.4896	21.469	22.1504	22.2655
NOL11	Q9H8H0	Q9H8H0;J3QR28	NOL11_HUMAN	Nucleolar protein 11	22.9673	21.724	22.1684	21.898	21.5686	22.2496	21.6964	22.1204	22.0341	22.2178	22.2441	21.9597	22.0677	22.044	21.8297	21.7251	21.5822	21.7767	21.8778	21.939
DDX31	Q9H8H2	Q9H8H2	DDX31_HUMAN	Probable ATP-dependent RNA helicase DDX31	21.736	20.2052	21.6789	20.5745	20.6238	21.6505	20.9341	21.3044	20.6408	21.6486	21.6906	21.2545	20.5665	20.8892	21.0132	21.0419	20.486	20.3505	21.12	21.3045
TMT1A	Q9H8H3	Q9H8H3;A0A8Q3SIA8;F8VQX6;H0YI09	TMT1A_HUMAN	N6-adenosine-methyltransferase TMT1A	20.7361	21.5922	20.0668	21.6602	21.3726	20.1211	21.2545	20.5266	20.3413	20.0739	18.7772		20.7643		19.8985	20.4314	20.4654	21.7383
PAAT	Q9H8K7	Q9H8K7	PAAT_HUMAN	ATPase PAAT	18.1747	18.1192	16.346	17.6397	17.8036		17.4412	17.6736	17.6436	17.5911			17.4578	17.4643	17.6101	17.8608	17.8428	17.73	17.4686	16.7183
BRD9	Q9H8M2	Q9H8M2;H0YAW8;H0YBF1;H0YBR9	BRD9_HUMAN	Bromodomain-containing protein 9	19.6359	18.772	19.6888	19.2265	19.6501	19.9054	19.605	19.8357	19.6531	19.8871	19.8782	20.0057	19.4732	19.9705	19.7125	19.7173	19.741	19.3061	20.0171	19.7
CNNM2	Q9H8M5	Q9H8M5	CNNM2_HUMAN	Metal transporter CNNM2	16.1479	17.3266	17.1402	16.5387	16.5422	15.177	14.9969	16.6873	16.0398		15.6245	15.7685	16.6127	16.0614	16.3021	16.0875	16.4662	16.8413	15.3501
MINDY3	Q9H8M7	Q9H8M7	MINY3_HUMAN	Ubiquitin carboxyl-terminal hydrolase MINDY-3	14.9733	18.0101	18.0208	17.7381	18.5727	16.8168	18.3859	17.5908	18.1095	17.2272	17.6284	16.8494	17.4159	16.9236	17.4405	17.4914	17.4263	17.9026	16.7065
MOB1A	Q9H8S9	Q7L9L4;Q9H8S9	MOB1A_HUMAN	MOB kinase activator 1A	22.3744	21.9604	22.6359	22.6573	22.3812	23.0261	22.5154	22.9333	22.5596	22.4861	22.2739	22.944	22.9897	23.2823	22.4551	22.7341	22.4767	22.5316	22.5013	22.7952
AKTIP	Q9H8T0	Q9H8T0;H3BM79	AKTIP_HUMAN	AKT-interacting protein	14.2841	15.0291		15.7082	15.4977	14.9073	15.497	16.2547	15.2434		15.3207	14.9988	15.8002		16.7862	16.5423	14.8871	16.8402	15.5588
ZFAND3	Q9H8U3	Q9H8U3;C9JQ48;E2QRF5;H0Y398	ZFAN3_HUMAN	AN1-type zinc finger protein 3	20.8688	20.3491	20.8194	20.6193	20.7435	20.7875	21.1915	20.7352	20.6408	19.9943	20.9191	21.4983	19.8707	20.7729	21.5977	21.093	21.054	20.7197	21.0469	21.2197
ECT2	Q9H8V3	Q9H8V3	ECT2_HUMAN	Protein ECT2	20.9863	20.0611	20.9391	20.0482	20.1252	20.617	20.3363	20.696	20.4523	20.7291	20.9398	21.0142	20.2336	20.4232	20.2915	20.3466	20.5851	20.3464	20.9632	20.9025
FAM204A	Q9H8W3	Q9H8W3;F2Z2Y3	F204A_HUMAN	Protein FAM204A	20.2991	19.9786	21.9081	21.0768	21.4337	22.144	21.5814	21.8938	21.3337	22.1626	22.2147	21.7513	21.3192	21.5114	21.7692	21.5088	21.4008	21.1234	21.4733	21.5387
PLEKHF2	Q9H8W4	Q9H8W4	PKHF2_HUMAN	Pleckstrin homology domain-containing family F member 2	19.2525	19.7776	18.7788	19.4654	19.4509	19.5367	19.1241	19.2853	19.1175	18.7058	18.1437	19.7612	19.8876	19.9011	20.208	19.9044	19.9785	19.7255	19.1088	19.477
TRIM45	Q9H8W5	Q9H8W5	TRI45_HUMAN	E3 ubiquitin-protein ligase TRIM45	16.3776		14.2637	14.7026	15.7364		16.0358		13.4817	16.2778	15.6249	15.6779	16.3585	15.7829	15.1483	16.9617	15.6455	14.8623	14.4443	15.1202
IPPK	Q9H8X2	Q9H8X2;X6R9A6	IPPK_HUMAN	Inositol-pentakisphosphate 2-kinase	16.9453	15.6121	16.3308	16.1553			16.192	18.0825	16.4414	16.6487	16.9223	15.8215	16.193	17.1735	15.9613	16.7263	16.9096		15.46	15.4473
VRTN	Q9H8Y1	Q9H8Y1	VRTN_HUMAN	Vertnin	23.9184	23.2229	16.4362	19.555	15.1562	17.3303	17.7084		22.5928	16.9945	16.402	19.265	19.7133				19.2878	22.4365	17.7448
ANKZF1	Q9H8Y5	Q9H8Y5;C9JS61;C9K022	ANKZ1_HUMAN	tRNA endonuclease ANKZF1	20.8127	20.464	18.3173	19.3373	19.4049	18.4055	19.4196	19.0047	20.466	17.7546	17.7302	18.059	18.8572	18.8177	18.2083	18.2121	18.4739	19.9038	16.6426	16.5943
GORASP2	Q9H8Y8	Q9H8Y8	GORS2_HUMAN	Golgi reassembly-stacking protein 2	17.7793	19.3052	17.8584	19.2429	19.3188	18.159	18.7805	17.842	18.8676		16.8966	18.3724	18.6918	18.7671	17.6343	18.748	18.7344	19.4681	17.5655	18.081
ZWILCH	Q9H900	Q9H900	ZWILC_HUMAN	Protein zwilch homolog	19.182	20.1388	19.6214	20.4319	20.3773	19.8136	20.4528	20.2325	20.381	18.8987	18.9981	18.8783	20.4649	19.8253	19.862	19.8111	19.895	20.3634	18.3797	18.0497
JPT2	Q9H910	Q9H910;A6NGP5;H3BMT0;H3BMV3;H3BU16;H3BTV5	JUPI2_HUMAN	Jupiter microtubule associated homolog 2	22.6047	23.3862	23.3147	23.4865	23.4003	23.3078	23.5	23.3116	23.511	22.83	22.6235	23.5748	23.7638	23.6462	23.4012	23.874	23.7973	23.8583	23.3336	23.3259
SP140L	Q9H930	Q9H930;H7BYP4;U5Y3L1	SP14L_HUMAN	Nuclear body protein SP140-like protein		19.9469	20.0567	19.4141					20.0359	19.1894	19.2216			21.6279	20.8337	20.4942	20.7301
SLC25A22	Q9H936	Q9H936;K4DIB8;A0A0A6YYN8;A0A0D9SEI9;A0A0D9SFA8;A0A0D9SFE1;A0A0D9SG84;E9PI74;E9PJY0;E9PQ36;E9PS95;K4DIA2;K4DIA8;K4DIB0;K4DIB3;K4DIB4;K4DIB6	GHC1_HUMAN	Mitochondrial glutamate carrier 1	16.9975	19.1897	17.7078	17.146	19.516	18.3157	19.2083	17.0937	18.055	16.8363	16.4453	18.1146	17.8065	17.4424	18.0679	18.5924	16.2995	19.9539	16.6243	17.0961
PSTPIP2	Q9H939	Q9H939	PPIP2_HUMAN	Proline-serine-threonine phosphatase-interacting protein 2	18.7865	19.5144	20.3576	20.7033	20.9693	20.6925	20.8733	20.8811	21.0962	19.7285	20.2993	21.0037	21.1614	21.2349	21.5046	21.5778	21.8515	20.6669	20.6955	21.0141
MED20	Q9H944	Q9H944;A6PVP4;B7ZBQ3	MED20_HUMAN	Mediator of RNA polymerase II transcription subunit 20	20.7232	20.6703	21.2416	21.213	21.0472	21.01	21.0233	21.0807	21.1172	21.0455	20.8695	20.9744	21.3201	21.1568	20.9704	21.0202	21.1726	20.9992	20.7725	20.9285
WDR76	Q9H967	Q9H967;A0A0C4DFX7	WDR76_HUMAN	WD repeat-containing protein 76	21.2155	19.7868	21.5861	20.7555	20.7272	21.586	21.1003	21.3668	20.5019	21.5641	21.7856	21.5748	20.8458	20.8069	21.0862	21.1457	21.0742	20.9154	21.6094	21.8964
C14orf93	Q9H972	Q9H972;A0A0C4DFZ6	CN093_HUMAN	Uncharacterized protein C14orf93	21.4928	20.2271	21.5184	20.6191	20.552	19.5665	21.1647	21.447	20.1288	21.4077	21.3257	21.7613		21.3334	20.8315	20.123	21.1441	19.4129		21.5826
QTRT2	Q9H974	Q9H974	QTRT2_HUMAN	Queuine tRNA-ribosyltransferase accessory subunit 2	21.3819	21.9084	21.4305	21.2915	21.6741	21.3251	21.9685	21.5614	21.7665	21.0287	20.482	21.0776	21.6217	21.1048	20.8476	21.697	21.2617	22.1737	21.078	21.3628
WDR54	Q9H977	Q9H977	WDR54_HUMAN	WD repeat-containing protein 54	20.2154	19.9607	19.8012	20.1149	20.7446	20.3858	20.002	19.9387	20.4619	19.9183	20.0794	20.1577	20.7606	20.2099	19.6387	19.9702	19.9768	20.9685	19.593	19.7787
ACTR8	Q9H981	Q9H981;H0Y849	ARP8_HUMAN	Actin-related protein 8	20.0237	19.1335	21.0727	20.5068	20.3586	21.1344	20.9749	20.944	20.1897	20.8157	21.1628	21.2545	20.3281	20.9157	20.9623	20.8887	20.8766	19.9304	21.1145	21.0502
MARCHF7	Q9H992	Q9H992;F5H6W4	MARH7_HUMAN	E3 ubiquitin-protein ligase MARCHF7	15.0388	16.1211	15.8195	14.6265	15.4805	15.0095	14.5538	14.8543	16.2054		14.9671		14.4953	15.5774	15.8544		15.2068	15.5432		14.4921
ARMT1	Q9H993	Q9H993;F5GZY1	ARMT1_HUMAN	Damage-control phosphatase ARMT1	18.5342	19.8037	18.0917	19.1869	18.9086	17.9897	18.4374	18.9887	19.5938	17.6681	17.6339	17.642	19.2007	19.051	18.0033	18.6024	18.3681	19.4428	17.6601
PANK3	Q9H999	Q9H999;E5RHA5	PANK3_HUMAN	Pantothenate kinase 3		15.1959		15.5323	15.1237		14.9956	14.7046	15.3545			15.031		14.3017	11.6075	15.3909	15.5034		14.5969
CNOT10	Q9H9A5	Q9H9A5;E9PCN5	CNO10_HUMAN	CCR4-NOT transcription complex subunit 10	19.6537	20.9526	20.2712	20.8565	20.9442	20.1957	20.8052	20.8264	21.0561	19.529	19.4902	20.0731	20.8755	20.7789	20.3602	20.7209	20.9129	20.7441	19.4563	19.2834
LRRC40	Q9H9A6	Q9H9A6	LRC40_HUMAN	Leucine-rich repeat-containing protein 40	23.1795	23.2894	22.9113	22.9491	22.7671	22.872	22.9462	23.0638	23.0174	22.6714	22.4613	22.6553	23.133	23.0859	22.8858	22.988	22.8963	23.1255	22.3564	22.4136
RMI1	Q9H9A7	Q9H9A7;A0A0A0MSU3	RMI1_HUMAN	RecQ-mediated genome instability protein 1	21.115	20.2837	21.5218	20.73	20.8593	21.3672	21.1923	21.1963	20.8414	21.4017	21.4018	20.9965	21.0304	20.6826	20.6654	21.0233	21.0293	20.9551	20.878	21.0383
EHMT1	Q9H9B1	Q9H9B1;A0A0C4DGF8;A0A1B0GV09;A0A1B0GWF6	EHMT1_HUMAN	Histone-lysine N-methyltransferase EHMT1	22.2392	20.5978	22.371	21.2156	21.2452	22.2316	21.7096	22.2053	21.362	22.4827	22.316	22.4251	21.5637	21.9407	22.0377	22.1136	21.8132	21.1412	22.5084	22.433
SFXN1	Q9H9B4	Q9H9B4;D6RDG7;D6RFI0;S4R2X2	SFXN1_HUMAN	Sideroflexin-1	18.607	20.2364	18.7125	18.7964	20.534	19.6578	20.4194	17.784	18.5546	18.3139	17.4216	18.7848	17.9847	18.2864	18.9493	20.0584	17.9782	20.7383	18.8947	17.8581
VIPAS39	Q9H9C1	Q9H9C1;G3V4K3	SPE39_HUMAN	Spermatogenesis-defective protein 39 homolog	19.246	20.3887	19.4304	20.1733	20.1439	19.7515	20.0831	19.8385	20.1429	19.1989	18.9177	19.5007	20.4294	20.2515	20.0165	19.9724	19.9706	20.4306	18.873	19.3764
ZNF408	Q9H9D4	Q9H9D4	ZN408_HUMAN	Zinc finger protein 408	19.3044	19.366	19.281	19.1514	19.4379	19.5227	19.6826	19.5047	19.7712	18.2734	18.3231	19.1334		19.9264	19.2986	19.5125	19.163		18.036	18.132
ANKRA2	Q9H9E1	Q9H9E1	ANRA2_HUMAN	Ankyrin repeat family A protein 2								19.4242	17.9308		19.4871			18.07			18.0048	17.7807
COG4	Q9H9E3	Q9H9E3;A0A0A0MS45;A0A6I8PIQ6;A0A8V8TQ33;A0A8V8TQL5;A0A8V8TQM1;A0A8V8TRG1;J3KNI1	COG4_HUMAN	Conserved oligomeric Golgi complex subunit 4	21.5483	22.2875	22.5046	23.1718	22.9378	22.6097	22.9743	22.8988	22.8943	22.0322	22.1131	22.2338	23.0376	23.0854	22.9463	22.6146	23.2003	22.7055	21.6506	21.9304
ACTR5	Q9H9F9	Q9H9F9	ARP5_HUMAN	Actin-related protein 5	21.8373	20.7006	21.0891	21.2842	21.0735	22.1235	21.1929	21.2716	21.1037	21.0095	21.2187	21.0738	21.9509	21.6052	21.0396	21.3954	21.1446	20.9001	21.094	21.718
AGO3	Q9H9G7	Q9H9G7;Q9HCK5	AGO3_HUMAN	Protein argonaute-3	17.4942	17.7597	18.2661	18.6927	19.4486	18.2063	19.4204	18.9579	18.6949	17.9723	17.6863	17.7295	18.7705	18.7489	19.0825	19.3736	18.9722	18.5145	17.9639	17.0451
VPS37B	Q9H9H4	Q9H9H4;F5H1F6;F5H4M0	VP37B_HUMAN	Vacuolar protein sorting-associated protein 37B		17.3219	16.7545	17.7023	17.8563	16.7347	17.5767	17.553	17.7822		16.3637	16.8377	18.2262	17.0932	18.0164	17.7292	17.7395	18.3231	16.6694	16.9624
MRPL44	Q9H9J2	Q9H9J2	RM44_HUMAN	Large ribosomal subunit protein mL44	19.8743	19.8714	19.4563	19.6798	20.0221	19.7312	20.0878	18.7865	19.8555	18.2918	19.2659	19.0397	18.4046	19.7493	20.2365	19.7059	19.7822	20.1319	19.2105
USP42	Q9H9J4	Q9H9J4	UBP42_HUMAN	Ubiquitin carboxyl-terminal hydrolase 42	20.4812	18.2029	20.9088	19.5328	19.3427	20.8677	19.7018	20.2038	19.8613	20.8063	20.7969	21.0884	19.9534	20.3946	20.5379	20.4929	19.7661	19.4545	21.0796	21.2041
ISG20L2	Q9H9L3	Q9H9L3	I20L2_HUMAN	Interferon-stimulated 20 kDa exonuclease-like 2	20.8579	19.4028	20.8234	19.7935	19.7678	21.0291	20.1168	20.4834	20.1808	20.839	20.887	20.4115	19.8376	20.3365	20.4298	20.542	19.9233	19.737	20.5312	20.759
KANSL2	Q9H9L4	Q9H9L4;F8VX10;F8VXI8;H0YHR2;H0YIQ8	KANL2_HUMAN	KAT8 regulatory NSL complex subunit 2	21.7119	21.2002	22.3026	21.7102	21.7882	22.4089	22.0449	22.3148	22.0829	22.0483	22.3412	22.3147	21.9228	22.2865	22.2797	21.9304	22.0743	21.897	22.156	22.1676
AKIRIN1	Q9H9L7	Q9H9L7;B4DQP0	AKIR1_HUMAN	Akirin-1	17.5939		16.9066	16.1929	16.7926		15.9199	17.3698	16.4901	15.3055	17.3731	16.9099	14.6136	16.3256	16.2063	16.5029	16.6847	16.0886	15.293	16.8515
L2HGDH	Q9H9P8	Q9H9P8;C9JVN9	L2HDH_HUMAN	L-2-hydroxyglutarate dehydrogenase, mitochondrial	18.7009	19.5757	17.7649	17.7564	18.4251	18.4129	18.3863	18.3412	18.5873		15.9613	17.8816	18.6425	18.6668	17.4626	18.8287	17.0946	19.4224	18.4449	16.4219
COPS7B	Q9H9Q2	Q9H9Q2;A0A087X1P5;J3KQ34;J3QT73	CSN7B_HUMAN	COP9 signalosome complex subunit 7b	19.9518	20.8398	21.0859	21.9273	21.4654	21.0066	21.1776	21.072	21.5125	20.593	20.4521	20.9002	21.4283	21.0426	21.1316	21.4566	21.2713	21.4728	20.6512	19.8402
NHEJ1	Q9H9Q4	Q9H9Q4;C9JWV4;H7C0G7;G5E9Q8	NHEJ1_HUMAN	Non-homologous end-joining factor 1		16.6774	17.2074	16.9507	18.0682	17.0235	17.6499	16.4999	16.8982	17.6439	17.1351	17.6994	17.2157	17.1385	17.7176	17.4413	18.2528	17.2774	18.0469	17.561
SEC61A2	Q9H9S3	Q9H9S3;F8W776;H7C1S8	S61A2_HUMAN	Protein transport protein Sec61 subunit alpha isoform 2		16.7227		16.4747	16.5377	17.0879	15.5775	16.0774	16.4853	16.0396			16.0599	17.029	16.6444		16.1735	15.7884		16.0369
CAB39L	Q9H9S4	Q9H9S4;B7ZBJ4;Q5TAW7	CB39L_HUMAN	Calcium-binding protein 39-like	17.4773	16.382		17.2147	16.6694			16.7945	16.7413			17.1374	17.0566	15.4564	16.0952		16.4872			17.5586
FKRP	Q9H9S5	Q9H9S5	FKRP_HUMAN	Ribitol 5-phosphate transferase FKRP	17.3112	17.6576	17.4419	18.4035	17.544	17.753	18.1681		18.2579		17.3634	18.2115		18.4768	17.1371	18.2397	18.7869	18.194
ELP3	Q9H9T3	Q9H9T3;E5RHR2;E5RHY2;E5RIC0;E5RIZ7	ELP3_HUMAN	Elongator complex protein 3	19.8485	21.0069	20.1901	20.9162	20.7188	20.0711	20.7475	20.4712	20.7541	19.3304	19.1438	20.0551	21.0319	20.5888	20.298	20.4703	20.642	21.0876	19.129	18.9446
JMJD4	Q9H9V9	Q9H9V9;A0A087WT84	JMJD4_HUMAN	2-oxoglutarate and iron-dependent oxygenase JMJD4	16.4525	16.032	15.934	16.9439	17.4147	16.0891	16.6033	16.7061	17.1716	16.5544	15.6306	16.9905	17.4349	16.5215	16.5192	16.2347	17.3892	17.0563	15.7292	17.6978
RPF1	Q9H9Y2	Q9H9Y2	RPF1_HUMAN	Ribosome production factor 1	21.5247	19.8103	21.5343	20.8334	20.5886	21.4427	21.1117	21.2211	21.109	21.5523	21.8542	21.3966	20.5292	21.1124	21.6055	21.1767	20.7861	20.733	21.4748	21.326
GPN2	Q9H9Y4	Q9H9Y4;Q5JYG4	GPN2_HUMAN	GPN-loop GTPase 2	17.4354	18.0749	17.4423	18.3498	18.2468	16.8134	18.5193	18.3612	18.9311	18.3861	16.808	16.8719	17.5658	18.5584	17.6348	17.5602	18.6644	18.186	18.6493	16.7973
POLR1B	Q9H9Y6	Q9H9Y6	RPA2_HUMAN	DNA-directed RNA polymerase I subunit RPA2	22.3349	21.3572	21.9301	21.6491	21.5854	22.1602	21.6242	21.9914	21.7625	21.9624	21.8903	21.698	21.8137	22.0725	21.8976	21.7651	21.7668	21.5202	21.8251	21.77
LIN28A	Q9H9Z2	Q9H9Z2	LN28A_HUMAN	Protein lin-28 homolog A	25.8444	25.448	25.5277	25.0473	25.0133	25.0686	25.6157	25.8844	25.4156	25.5788	25.1404	24.1986	25.0301	24.7742	24.2397	24.3032	24.2482	25.8349	23.9947	23.7922
ZMAT3	Q9HA38	Q9HA38	ZMAT3_HUMAN	Zinc finger matrin-type protein 3	16.6072		16.6783	16.27	16.0385	17.1053	17.8949	17.2723	16.5907	17.8419	17.3237	18.6536	15.8737	17.0618	17.7608	17.4053	17.8051	16.6368	17.9212	16.9558
UCK1	Q9HA47	Q9BZX2;Q9HA47;A0A2R8Y653	UCK1_HUMAN	Uridine-cytidine kinase 1	22.1549	21.809	22.3459	22.3896	22.3752	22.3008	22.5441	22.4724	22.0017	22.02	22.1002	22.2046	22.1945	22.294	21.8603	22.453	22.5967	22.6258	21.7782	22.0331
FN3KRP	Q9HA64	Q9HA64;I3L139;I3L2G3;I3L3W5	KT3K_HUMAN	Ketosamine-3-kinase	18.4075	18.9996	19.2243	19.1544	19.4148	18.9228	19.3813	19.136	19.2871	18.6463	19.0818	19.1251	19.2789	19.3891	19.3035	19.3745	19.4315	19.0512	19.0563	18.4801
TBC1D17	Q9HA65	Q9HA65;M0R2L2	TBC17_HUMAN	TBC1 domain family member 17	19.2356	20.0271	18.5544	19.5445	19.1647	18.5422	18.9807	18.5146	19.5061	17.1063	17.3756	18.0541	19.2002	18.4308	19.5724	18.2368	19.301	19.5284	17.8549	17.4982
CARS2	Q9HA77	Q9HA77;F5H579	SYCM_HUMAN	Probable cysteine--tRNA ligase, mitochondrial	18.8789	19.7637	18.35	19.1852	19.2611	19.171	19.4075	18.4695	19.1919	18.1817	17.0501	18.9082	18.9988	18.5822	19.5685	19.1448	19.1411	20.1171	18.4101	18.4997
RSAD1	Q9HA92	Q9HA92	RSAD1_HUMAN	Radical S-adenosyl methionine domain-containing protein 1, mitochondrial	17.2721	18.4051		16.2688	16.566		16.0249		15.3618							15.9837		17.6679	16.5477	16.6919
PPCS	Q9HAB8	Q9HAB8	PPCS_HUMAN	Phosphopantothenate--cysteine ligase	18.3634	19.586	17.5508	18.8933	18.7484	17.5636	18.4502	18.5459	18.9255	17.8188	17.6016	17.3503	18.9453	18.679	18.5208	18.7183	18.7881	19.3805	17.2133	17.2763
WDR41	Q9HAD4	Q9HAD4;B4DHS8;B4DK73;D6R9E7;D6RB94;D6RBY6;D6RE66;D6RH33;H0YAA3	WDR41_HUMAN	WD repeat-containing protein 41	20.4671	21.0898	20.6503	21.2557	21.3926	20.6884	21.2291	20.9461	21.1808	20.3278	19.9161	21.2039	21.3893	21.6197	21.7989	21.3998	21.8246	21.601	20.8697	20.0751
MEAF6	Q9HAF1	Q9HAF1;B1AK63	EAF6_HUMAN	Chromatin modification-related protein MEAF6	20.7363	19.4893	20.7339	20.1168	19.9426	20.921	20.1846	20.7287	20.4279	20.8217	20.7438	20.9045	20.4264	20.7135	20.453	20.4779	20.3169	20.2085	20.7805	20.7309
FBRS	Q9HAH7	Q9HAH7;J3KNZ9	FBRS_HUMAN	Probable fibrosin-1	19.9656	18.8668	20.8958	20.5241	20.5242	20.9792	20.7384	21.0615	20.586	20.8361	20.5258	20.7195	20.3583	21.0153	20.9533	20.8815	20.6411	19.9492	20.368	20.6505
SAP30L	Q9HAJ7	Q9HAJ7	SP30L_HUMAN	Histone deacetylase complex subunit SAP30L	19.1696	18.2688	18.7899	18.8046	18.8447	19.2306	18.8009	19.2474	19.0023	18.1639	18.9308	18.7439	18.8689	19.1517	19.1658	19.2511	18.9317	19.0323	18.983	18.6172
EBF2	Q9HAK2	Q9HAK2;B7Z934	COE2_HUMAN	Transcription factor COE2			18.4524	19.6864	19.1076	17.6497	18.1323					18.5675	17.8805	18.5719	17.8449	18.4492	18.3112		18.9018	19.4611
NMNAT1	Q9HAN9	Q9HAN9;B1AN62	NMNA1_HUMAN	Nicotinamide/nicotinic acid mononucleotide adenylyltransferase 1	18.4722	18.3212	20.1178	19.9223	19.7274	19.9911	19.8964	20.03	19.5749	19.251	19.5463	19.2388	19.6525	20.0614	20.1687	19.9245	19.4865	19.4153	19.0882	18.9819
MLXIP	Q9HAP2	Q9HAP2;F5H0V4;H0YGR9	MLXIP_HUMAN	MLX-interacting protein	16.0042	17.525	16.2931	17.0897	15.8027	15.9012	16.4694		17.9066	16.6514	15.7775	16.3709	16.9371	16.6279	16.1399		16.8344	16.4637	15.6777	15.8208
C17orf75	Q9HAS0	Q9HAS0;J3KRR1;J9JIC5;K7EII1;K7EIQ2;K7ERX0	NJMU_HUMAN	Protein Njmu-R1	17.2033	18.2055	18.8608	17.8978	17.9637	17.7358	17.6927	17.61	17.5763	15.6006	17.2432	17.0845	18.2225	17.5598	17.8965	17.8142	17.6548	17.6149		16.3488
PELI2	Q9HAT8	Q9HAT8;A0A994J4T1	PELI2_HUMAN	E3 ubiquitin-protein ligase pellino homolog 2	17.8886	16.6269	17.0711	17.6785	16.9125	17.5272	16.5016	16.7673	18.2607	16.7226	16.7753	16.8399	18.341	17.173			16.3501	17.912		17.2888
PLEKHA5	Q9HAU0	Q9HAU0;A0A9L9PX43;F6VRM0	PKHA5_HUMAN	Pleckstrin homology domain-containing family A member 5	21.9146	22.2783	20.071	21.492	21.1191	20.1975	21.0396	20.8029	22.0421	19.8692	19.6044	20.4629	21.6854	21.6029	20.7936	20.8926	21.0926	21.6845	19.901	19.8159
SMURF2	Q9HAU4	Q9HAU4;Q9HCE7;J3QQM4	SMUF2_HUMAN	E3 ubiquitin-protein ligase SMURF2	18.9283	18.6022	19.6199	19.2705	19.3705	19.8757	19.3834	20.4942	19.122	19.3861	19.6469	19.5976	19.1343	19.4866	19.3186	19.758	19.7793	19.2228	19.5288	19.2779
UPF2	Q9HAU5	Q9HAU5	RENT2_HUMAN	Regulator of nonsense transcripts 2	20.8487	21.1944	20.3371	20.7114	20.8603	20.5982	21.0585	21.148	20.9557	19.7349	19.5595	20.3373	21.0694	21.0391	20.3998	20.8662	20.8754	21.0278	19.641	19.5213
RNPEPL1	Q9HAU8	Q9HAU8	RNPL1_HUMAN	Aminopeptidase RNPEPL1		12.5323			12.5504		11.9903	10.2411	13.0355		10.4442		11.3046		12.7742	12.2082	11.5842	11.9779	10.7533
GNB4	Q9HAV0	Q9HAV0;A0A6Q8PG88;A0A7I2S2S9	GBB4_HUMAN	Guanine nucleotide-binding protein subunit beta-4	16.4414	18.003	16.1729	18.0337	17.7056	16.7103	17.4839	15.2353	18.7235	14.4419	15.1534		16.895	16.5285	17.7041	17.0805	16.7947	18.0987	14.9653	14.7319
XPO5	Q9HAV4	Q9HAV4;E2QRM3	XPO5_HUMAN	Exportin-5	23.5273	22.9077	23.465	23.3721	23.2512	23.2806	23.4116	23.6029	23.201	23.2607	23.5699	23.4537	23.3809	23.5049	23.4188	23.5638	23.439	23.1272	23.5191	23.4276
GRPEL1	Q9HAV7	Q9HAV7	GRPE1_HUMAN	GrpE protein homolog 1, mitochondrial	19.2584	21.0918	19.0099	20.0578	20.4508	19.7429	20.158	18.2172	20.6026	17.5742	17.2241	18.5042	20.0754	18.2344	19.7352	19.9062	19.2513	21.3547	18.3146	17.7598
BRF2	Q9HAW0	Q9HAW0;E5RGX1	BRF2_HUMAN	Transcription factor IIIB 50 kDa subunit	15.3563	14.2057	17.1492	15.1212	15.9351	16.15	16.3506	16.3974	15.0384	16.3369	16.8368	15.9776	15.9068	15.2353	16.3311	14.4348	15.8101		16.4477	16.3661
CLSPN	Q9HAW4	Q9HAW4;E7ESG2	CLSPN_HUMAN	Claspin	19.9323	18.9722	21.0701	20.3445	20.1363	20.8178	20.4751	20.9195	19.9448	21.1618	20.9621	20.6578	19.9715	20.1956	20.3941	20.6485	20.4452	19.7797	20.582	20.8911
CLK4	Q9HAZ1	P49759;Q9HAZ1;F8WBF5	CLK4_HUMAN	Dual specificity protein kinase CLK4	20.3313	18.3502	20.1103	18.5451	18.2635	19.8915	19.2743	19.4949	19.33	19.934	19.8602	19.7415	18.5649	19.3355	19.2602	19.3258	18.6662	17.8542	19.4208	19.7093
PRDM16	Q9HAZ2	Q9HAZ2;D6RDW0;D6RFY3;H0YA13	PRD16_HUMAN	Histone-lysine N-methyltransferase PRDM16			15.5711	15.8753	16.4955	17.208	17.8047	18.3585	18.3027	16.9328	16.2292	19.2637	14.1187	18.2996	18.5437	19.1659	18.7349		19.5386	19.3357
MYG1	Q9HB07	Q9HB07;F8VR84	MYG1_HUMAN	MYG1 exonuclease	20.885	21.4345	19.2026	21.5638	21.5578	20.4976	21.2362	20.62	21.3285	19.8251	19.8989	20.4258	21.5225	20.8788	20.5592	21.0347	21.0216	21.5594	19.8027	19.5188
BCL2L12	Q9HB09	Q9HB09;A0A087WSV0;A0A0X8ASA9;A0A0X8AT42;M0QZM6;M0R1Z8	B2L12_HUMAN	Bcl-2-like protein 12	17.7914	18.3183	18.2846	19.2624	19.253	18.7395	18.9117	18.1436	18.2111	17.8927	17.822	17.0177	18.7293	18.2916	18.8984	18.6145	18.9447	18.9854	16.7621	16.7126
PLEKHA2	Q9HB19	Q9HB19;A0A087WZ32;A8K727;E5RGP3;E5RHB5	PKHA2_HUMAN	Pleckstrin homology domain-containing family A member 2	17.6871	18.7412	17.789		17.012			18.0354	17.4747	17.5443	16.5483	18.3635		17.4844		18.3736	18.2506	17.2138	18.0722	17.9345
PLEKHA1	Q9HB21	Q9HB21	PKHA1_HUMAN	Pleckstrin homology domain-containing family A member 1	19.1471	18.9306	16.6819	15.8342	16.4397	17.1538	16.3965	16.5589	17.2402	15.5523	15.8884	17.0816	17.1141	16.9622	17.1731	17.2712	17.4387	17.4055	16.7798	16.7198
SCPEP1	Q9HB40	Q9HB40	RISC_HUMAN	Retinoid-inducible serine carboxypeptidase	18.4379	18.6511	16.9892	18.2864	17.4604	17.4681	17.5089		17.0049	18.1355		16.7826	16.5277	17.171	16.8879	17.4575	16.1666	18.5296	17.3063	15.459
SP110	Q9HB58	Q9HB58;A0A8V8TLE9;A0A8V8TLH4;G5E9C0	SP110_HUMAN	Sp110 nuclear body protein		9.25373	11.5339	9.8481	10.5208	10.96	10.0967	8.83212	10.5609		9.48875					10.1074	6.09452		10.8175	10.4774
ELL3	Q9HB65	Q9HB65	ELL3_HUMAN	RNA polymerase II elongation factor ELL3	13.5308	12.974	13.0662	12.3341	12.7914	12.5913	13.1462	13.2288	12.9758	12.8417	13.6882	12.2895	12.5457	11.8333	12.962	13.307	12.7398	12.875	13.1932	12.7973
CACYBP	Q9HB71	Q9HB71	CYBP_HUMAN	Calcyclin-binding protein	22.4903	23.0881	22.2354	23.1118	23.079	22.4299	22.9451	22.6954	22.9702	22.0481	21.7107	22.3732	23.2971	22.6362	22.5105	22.7259	22.8576	23.2106	21.7459	21.7077
RRAGC	Q9HB90	Q9HB90;Q9NQL2	RRAGC_HUMAN	Ras-related GTP-binding protein C	17.7854	18.9265	17.3828	18.6208	18.6385	17.5726	18.6504	18.2317	18.0571	17.2634	17.2408	17.5851	18.4618	19.204	18.2553	18.5626	18.4254	18.6536	16.5926	17.9008
FANCE	Q9HB96	Q9HB96	FANCE_HUMAN	Fanconi anemia group E protein	18.0718	17.2917	18.2629	18.1875	18.0743	18.4497	17.9972	18.5758	17.953	17.826	18.1023	18.7595	17.954	18.7831	18.4541	18.1028	18.8577	18.0423	18.47	19.0326
RC3H2	Q9HBD1	Q9HBD1;H0Y5D9	RC3H2_HUMAN	Roquin-2	17.4303	16.3832		17.2448	17.3965	17.4969	17.6498	16.9805	17.4232	17.6851	14.6046	18.4462	16.8859	16.8488	17.0092		18.3685	17.5235	16.0131	15.9164
PATZ1	Q9HBE1	Q9HBE1	PATZ1_HUMAN	POZ-, AT hook-, and zinc finger-containing protein 1	21.7385	20.5447	21.8786	20.9923	21.0015	21.7178	21.4534	21.6654	20.8845	21.9419	22.002	22.024	21.2596	21.3971	21.5264	21.4725	21.4646	21.0627	21.952	21.956
IL21	Q9HBE4	Q9HBE4	IL21_HUMAN	Interleukin-21	15.017	17.4096		16.9866	15.5195		16.2837						15.2932	15.972		16.8368	15.706	16.7463
ZFYVE1	Q9HBF4	Q9HBF4;G3V5N8	ZFYV1_HUMAN	Zinc finger FYVE domain-containing protein 1	17.2785	18.2592	17.0666	18.3722	17.8685	17.3425	18.126	17.7395	18.21	16.787	17.1414	17.2166	18.2421	18.2809	18.5228	18.21	18.5174	17.891	16.9774	16.4851
IFT122	Q9HBG6	Q9HBG6;A0A8I5KNX7;A0A8I5KP73;A0A8I5KPB4;A0A8I5KS91;A0A8I5KSG5;A0A8I5KSN5;A0A8I5KT04;A0A8I5KTI2;A0A8I5KTT9;A0A8I5KUU2;A0A8I5KUY3;A0A8I5KW25;A0A8I5KWK4;A0A8I5KX14;A0A8I5KXC8;A0A8I5KYB6;A0A8I5KYT5;A0A8I5KYX1;A0A8I5QJE0;A0A8I5QKY6;A0A8I5QL12;H0Y9Q2	IF122_HUMAN	Intraflagellar transport protein 122 homolog	20.1402	20.9019	21.5395	21.7941	21.8077	21.5502	21.7896	22.0595	21.6182	21.0122	20.6669	21.8688	22.1404	22.2733	21.4229	22.0192	21.8895	21.7839	21.0726	20.9873
RDH14	Q9HBH5	Q9HBH5	RDH14_HUMAN	Retinol dehydrogenase 14	15.0761	17.5572	16.7021	16.5746	16.3753	16.5241	16.0556	16.2063	16.6064	15.4353	14.6813	16.2409	15.1433	15.9605	16.3439	16.7068	15.6742	17.0878	14.6968	16.2528
MKNK2	Q9HBH9	Q9HBH9	MKNK2_HUMAN	MAP kinase-interacting serine/threonine-protein kinase 2	18.647	16.6329	17.3939	17.7996	17.5259		17.6376	18.3063	18.2877	17.8379	16.7115	18.3022	17.9292	18.2979	18.7155	18.4319	18.3483	16.3855	17.848	17.3322
PARVB	Q9HBI1	Q9HBI1	PARVB_HUMAN	Beta-parvin	20.4822	19.5392	20.0496	19.751	20.0101	19.9909	19.7111	19.726	20.2468	19.1217	19.5188		19.6571	19.69	20.4317	19.6946	19.2877	19.6303
AS3MT	Q9HBK9	Q9HBK9	AS3MT_HUMAN	Arsenite methyltransferase	19.8367	20.0006	20.4575	20.8205	20.7153	20.3721	20.8208	20.7635	20.1979	20.0212	20.2689	19.9179	21.0024	20.5119	20.6531	20.7317	20.6452	20.5002	19.803	19.8926
TNS1	Q9HBL0	Q9HBL0;A0A2R8Y4T1;A0A494C067;H0Y4U1;A0A994J515;E9PF55;E9PGF5	TENS1_HUMAN	Tensin-1	18.85	18.1976	18.0367	19.09	20.0339	20.8165	20.4209	20.4274	18.5543	19.313	16.2614	17.5965	19.5373	20.0661	21.2136	21.4651	20.3605		20.1322	20.2453
PLGRKT	Q9HBL7	Q9HBL7	PLRKT_HUMAN	Plasminogen receptor (KT)	15.5323	17.9807	16.8968	16.8729	17.8506	17.6688	18.1734		16.2984		13.2866	16.3822	17.0796		16.0006	17.4061	15.775	17.9175	15.7981
NMRAL1	Q9HBL8	Q9HBL8;I3L0Y6	NMRL1_HUMAN	NmrA-like family domain-containing protein 1	21.2673	21.2774	20.5309	21.1105	21.134	20.6483	20.5825	20.6554	20.9361	19.3111	19.965	20.3782	21.2922	21.383	21.1804	21.3825	21.3682	21.4277	20.3658	20.5809
VEZT	Q9HBM0	Q9HBM0;F8W8C2	VEZA_HUMAN	Vezatin	19.5993	20.013	19.5925	19.9719	20.1313	19.6806	20.0808	19.436	19.5707	19.2635	18.1	19.7837	20.3698	20.406	21.0204	20.4517	20.6247	20.5259	19.1692	19.3016
SPC25	Q9HBM1	Q9HBM1;C9JW94	SPC25_HUMAN	Kinetochore protein Spc25	19.8268	19.9973	20.0857	20.8614	20.7379	20.1073	20.9255	20.9036	20.4806	19.6407	19.5778	20.3672	20.8069	20.4284	20.4155	20.2899	20.9999	20.5097	19.461	19.5836
TAF9B	Q9HBM6	Q16594;Q9HBM6;D6RIE8;D6RGK3;D6RHW1;D6RIV9;D6RIY1	TAF9B_HUMAN	Transcription initiation factor TFIID subunit 9B	22.4392	21.5925	22.729	22.3884	22.2252	22.7721	22.0048	23.0865	22.3622	22.7546	22.3553	23.0459	23.0809	23.0806	22.6903	22.7356	22.963	22.5898	22.9412	22.745
SLC38A10	Q9HBR0	Q9HBR0;H0YF92;I3L0Q8	S38AA_HUMAN	Solute carrier family 38 member 10		17.2395		18.1747	17.6395	17.1898	16.6658	17.4556	16.703	16.8941		16.906		15.2213	17.7802	16.9493	17.9055	16.7889	16.6302
ZNF286A	Q9HBT8	Q9HBT8;P0CG31;K7EQ88	Z286A_HUMAN	Zinc finger protein 286A	18.9907	18.0783	20.0693	18.793	19.0181	20.051	19.5947	19.7483	18.776	19.909	19.5682	19.2757	18.9546	19.3213	18.8917	19.3665	18.7586	18.7827	19.5766	19.383
BARX1	Q9HBU1	Q9HBU1	BARX1_HUMAN	Homeobox protein BarH-like 1			16.4817		15.0423	16.8203	17.1435	17.6729	15.7671	16.7512	16.4878
ETNK1	Q9HBU6	Q9HBU6;A0A5K1VW28;H0YH69	EKI1_HUMAN	Ethanolamine kinase 1	15.8668	17.2046	17.5222	17.7839	17.8508	16.8571	16.9864	16.2477	16.9474	16.1981	15.657		15.9132	16.9719	17.3485	17.3661	16.8645	17.9363		16.1769
ARNT2	Q9HBZ2	Q9HBZ2	ARNT2_HUMAN	Aryl hydrocarbon receptor nuclear translocator 2	20.0916	20.4329	20.4079	20.22	19.9678	20.3389	20.399	20.6067	20.2727	20.4959	20.3601	20.6545	20.6013	20.7235	20.4154	20.765	20.8066	20.6888	20.8355	20.6157
TMEM165	Q9HC07	Q9HC07;V9GY93	TM165_HUMAN	Putative divalent cation/proton antiporter TMEM165	16.3739	18.8915	17.2579	17.6591	18.6323	17.8737	18.0832	16.9973	17.985		15.962	15.7925	16.2238	16.6341	17.875	17.2311	17.7787	19.2769	15.0424	16.3532
EML4	Q9HC35	Q9HC35;B5MBZ0	EMAL4_HUMAN	Echinoderm microtubule-associated protein-like 4	21.2372	22.5594	21.9046	22.9523	22.7684	21.8689	22.6762	22.2202	23.1058	21.0013	20.9223	20.9029	22.4864	22.4037	22.4584	22.2871	22.3831	22.6203	20.0143	19.8324
MRM3	Q9HC36	Q9HC36;I3L0T6	MRM3_HUMAN	rRNA methyltransferase 3, mitochondrial	17.5929	18.833	18.46	18.7975	19.0609	19.1201	18.7507	15.3174	18.6439	18.4693	18.6092	17.0049	18.9511		18.9203	18.4349	18.4107	19.0218	18.2328	16.9891
GLOD4	Q9HC38	Q9HC38;I3L3Q4	GLOD4_HUMAN	Glyoxalase domain-containing protein 4	21.6113	22.7078	22.5986	23.1575	22.9581	22.4892	22.9957	22.7231	22.7382	22.0416	22.0649	22.3099	23.1454	22.7425	22.0594	22.8879	22.3747	23.017	21.9355	21.9953
CBX8	Q9HC52	Q9HC52	CBX8_HUMAN	Chromobox protein homolog 8	18.608	18.637	21.118	19.8271	20.3509	21.4237	20.4788	20.7536	20.4812	21.3427	21.424	21.2622	20.6536	20.9511	21.1033	20.983	20.6754	20.1827	21.4223	21.1798
SENP2	Q9HC62	Q9HC62;H7C1A0	SENP2_HUMAN	Sentrin-specific protease 2	18.2431	17.831	18.5872	18.415	18.4094	18.9417	18.1642	18.5673	18.249	17.9001	17.9714	18.5367	17.9043	18.8922	18.6284	18.4335	18.0714	18.4446	18.0437	17.9792
CENPJ	Q9HC77	Q9HC77;F6VUX8	CENPJ_HUMAN	Centromere protein J	23.2265	23.1297	23.4252	23.1093	23.3695	23.5455	23.4227	23.5937	23.7119	23.0718	22.8379	23.4613	23.0699	23.5751	22.9189	23.2243	23.2587	23.0039	22.9613	22.6191
MUC5B	Q9HC84	Q9HC84	MUC5B_HUMAN	Mucin-5B								15.8206				18.9047				14.5422
NEK6	Q9HC98	Q9HC98;Q5TBG1;Q5TBG2;Q5TBG7;Q5TBH1;Q5TBH2;Q5TBH0	NEK6_HUMAN	Serine/threonine-protein kinase Nek6	18.2682	16.894	19.017	18.9235	19.2956	18.3802	19.0968	18.9101	18.6791	18.8146	18.7229	19.0735	17.7409	18.6011	18.1203	18.3241	19.0567	18.1965	19.2944	19.2432
SPON1	Q9HCB6	Q9HCB6	SPON1_HUMAN	Spondin-1			17.8586		16.4818	16.895	16.6011				16.8266		18.2813				13.6799	18.1883
MCCC2	Q9HCC0	Q9HCC0;A0A804HJ24;A0A804HJ31;A0A804HJ84;A0A804HJC1;A0A804HJL2;A0A804HKE8;A0A804HL02;A0A804HLJ9;A0A804HK37	MCCB_HUMAN	Methylcrotonoyl-CoA carboxylase beta chain, mitochondrial	19.1509	20.9833	19.0106	20.2747	20.4537	19.7959	20.3543	18.3748	19.4456	17.8652	18.3556	18.6175	19.7157	18.5826	20.1785	19.619	19.369	21.0054	18.6221	18.1224
NCOA5	Q9HCD5	Q9HCD5	NCOA5_HUMAN	Nuclear receptor coactivator 5	24.4061	22.6774	25.2935	24.0197	23.8712	25.241	24.3496	24.8864	24.0963	25.1994	25.2483	25.3004	24.1023	24.7165	24.8638	24.7755	24.3472	23.7295	25.1659	25.2421
TANC2	Q9HCD6	Q9HCD6;A0A8I5KXR5	TANC2_HUMAN	Protein TANC2	15.9423	16.1869	18.1231	17.4671	17.7095	17.8682	17.7666	18.335	17.9905	17.3036	16.9878	17.0233	17.6224	18.3464	18.0607	18.0979	18.4051	17.8484	17.1429	17.3207
EPG5	Q9HCE0	Q9HCE0;A0A8Q3SIJ2;A0A8Q3SIP5;A0A8Q3SIU6;A0A8Q3SJD2;K7EM87;K7ENK5;K7EPN4	EPG5_HUMAN	Ectopic P granules protein 5 homolog	17.7949	18.7498	16.9022		17.5937	17.1231	18.2442	17.2488	17.8762			17.2744	17.8605	16.7858	16.4249	17.6488	18.2069	18.184
MOV10	Q9HCE1	Q9HCE1;A0A8I5KXC3;A0A8I5KZ07;Q5JR04;A0A8I5QKW4	MOV10_HUMAN	Helicase MOV-10	22.1804	21.5739	21.4702	21.8202	22.1717	21.7813	22.094	22.0672	22.4439	21.069	20.9177	19.9715	22.0491	21.9355	21.7042	21.6784	21.3977	22.1982	19.6748	19.376
ZNF532	Q9HCE3	Q9HCE3	ZN532_HUMAN	Zinc finger protein 532	26.5209	24.5139	25.4991	24.2381	24.3923	25.3645	24.8519	25.1584	24.7725	25.3741	25.3335	24.3214	24.4147	24.6178	24.477	24.4756	23.8924	24.3414	24.4726	24.3578
METTL14	Q9HCE5	Q9HCE5	MET14_HUMAN	N6-adenosine-methyltransferase non-catalytic subunit	19.5032	19.5893	19.2721	19.1881	19.2478	19.4196	19.2468	19.1445	19.8314	19.2661	18.919	19.5453	19.6153	19.6017	19.63	19.8444	19.8273	19.3793	19.5579	19.3746
ARHGEF10L	Q9HCE6	Q9HCE6;A0A384DVK7;Q5VXI4	ARGAL_HUMAN	Rho guanine nucleotide exchange factor 10-like protein	20.4378	20.4438	20.1455	20.611	20.1575	20.2815	20.1039	20.6248	19.7126	19.4448		18.9217	20.1119	20.4927	19.757	20.5705	19.885	20.3081	18.5334
ZNF160	Q9HCG1	Q96SE7;Q9HCG1;M0QZI7	ZN160_HUMAN	Zinc finger protein 160			14.4242	16.0338	14.8692		16.012	15.6094	16.2094	16.0101	16.3062	15.7223	15.4055	15.7681	16.134	16.2986	15.8353		15.6137	16.467
GBA2	Q9HCG7	Q9HCG7	GBA2_HUMAN	Non-lysosomal glucosylceramidase	16.8314	18.2042	16.6056	16.7232	17.8436		17.3192	15.9745	16.9146	15.3934			16.2083	17.6824	17.4311	16.9247	16.8329	18.5646	16.6668
CWC22	Q9HCG8	Q9HCG8;B7WP74	CWC22_HUMAN	Pre-mRNA-splicing factor CWC22 homolog	22.2089	20.5983	21.7395	20.8712	20.8597	21.7565	21.2132	21.4274	21.1098	21.8057	21.829	21.9299	21.0419	21.5915	21.5055	21.3625	21.1718	20.836	21.7778	21.7435
NCKAP5L	Q9HCH0	Q9HCH0;H7C1V4	NCK5L_HUMAN	Nck-associated protein 5-like			16.7525	15.9493	17.1163	15.7919		17.2678	16.0069	16.6355	16.838	15.6665	15.9757	16.3675		16.7408	16.962	15.577
SYTL2	Q9HCH5	Q9HCH5;A0A0U1RQH1;A0A0U1RR07;A0A8J9FM55;E9PPL3;E9PQL8;E9PS29	SYTL2_HUMAN	Synaptotagmin-like protein 2	16.5526			13.8281	16.412			17.2063			16.663	17.3931		18.5613	18.1986	16.9736	17.3522		16.8978	17.6269
KIAA1586	Q9HCI6	Q9HCI6;F5H2N6	K1586_HUMAN	E3 SUMO-protein ligase KIAA1586	19.3048	18.0746	20.7493	19.9829	19.8006	20.7262	20.3931	20.6938	19.7255	20.7358	20.6789	20.6612	19.9623	20.1693	19.8975	20.2888	20.3152	19.522	20.4932	20.7052
MSL2	Q9HCI7	Q9HCI7;A0A8V8TR57	MSL2_HUMAN	E3 ubiquitin-protein ligase MSL2	19.6888	18.7254	20.2453	19.5809	19.781	20.3415	20.1965	20.0651	19.8153	20.4238	20.3289	20.3643	20.1509	19.9793	20.1159	20.3124	20.1317	19.6147	20.32	20.4094
TNRC6C	Q9HCJ0	Q9HCJ0;A0A1B0GU24;A0A8Q3SIH5;A0A8Q3SIS0;K7EKN9	TNR6C_HUMAN	Trinucleotide repeat-containing gene 6C protein	21.7329	21.8418	22.436	22.2667	22.6221	22.2195	22.9627	23.0421	22.5708	22.3069	22.0553	22.3671	22.445	22.5603	22.4247	22.6874	22.8251	22.5397	22.0468	21.5918
RAVER2	Q9HCJ3	Q9HCJ3	RAVR2_HUMAN	Ribonucleoprotein PTB-binding 2	20.5517	19.7178	20.2744	20.1589	20.113	20.629	20.4152	20.4417	20.3109	20.0496	20.4866	20.5369	20.233	20.2866	20.416	20.4852	20.4438	19.8891	20.58	20.4497
ZSWIM6	Q9HCJ5	Q9HCJ5;Q9H7M6;Q9P217;K7EJI0;K7ERJ6	ZSWM6_HUMAN	Zinc finger SWIM domain-containing protein 6	16.5964	16.171	17.645	16.4915	16.9659	17.1835	17.1888	17.788	16.2837	17.248	17.7987	17.2053	16.8456	17.2693	17.3593	17.3232	17.2483		17.914	17.7056
VAT1L	Q9HCJ6	Q9HCJ6	VAT1L_HUMAN	Synaptic vesicle membrane protein VAT-1 homolog-like	20.4412	22.1398		18.6179	19.1183		18.822	18.3223	19.4321			19.2028	19.294	18.7927	19.1714	19.9046	19.8052	21.4948	19.0054	17.0358
ZBTB26	Q9HCK0	Q9HCK0	ZBT26_HUMAN	Zinc finger and BTB domain-containing protein 26	18.4555	17.3987	19.3708	19.4013	18.0611	19.182	19.2233	19.6579	18.6446	18.7738	19.1419	19.4262	19.1343	18.874	19.7468	19.5466	19.3898	18.9899	19.1251	19.4406
ZDBF2	Q9HCK1	Q9HCK1;A0A3B3IRN6;A0A3B3ISJ7;A0A3B3ITZ5	ZDBF2_HUMAN	DBF4-type zinc finger-containing protein 2	19.9307	18.4685	19.8552	19.3345	18.865	19.7562	19.4197	19.838	20.2379	19.8669	19.5263	19.7738	19.3191	20.0178	20.0524	19.8077	19.3352	19.2286	19.9581	19.9063
ROBO2	Q9HCK4	Q9HCK4;A0A8Q3SIT0;A0A8Q3SIU0;A0A8Q3SIW8;A0A8Q3WLE3;A0A994J7I9;F8W703;H7C4J7;H7C4U9;H7C4V8;H7C4W9;R4GMM8	ROBO2_HUMAN	Roundabout homolog 2	20.179	20.5251	20.46	20.739	20.407	21.1506	20.2436	20.1387	20.1656	20.7981		21.3505	20.6725	21.9969		18.7068	20.4296	21.164	19.3383	21.9091
AGO4	Q9HCK5	Q9HCK5	AGO4_HUMAN	Protein argonaute-4	14.9873	16.5069	17.1187	15.6237	17.4331	15.6865	17.2296	16.4787	15.6491			16.4584	17.0062	16.0201	14.997	16.7288	16.3808
CHD8	Q9HCK8	Q9HCK8;A0A2R8Y840;H0YJG4	CHD8_HUMAN	Chromodomain-helicase-DNA-binding protein 8	22.2589	21.1063	22.3871	21.6695	21.6861	22.1931	22.0301	22.3135	21.9802	22.275	22.2497	22.4764	21.7185	22.1655	22.1879	22.1944	21.9095	21.6603	22.3435	22.3404
PCDH18	Q9HCL0	Q9HCL0;A0A087WTW3;B4DLR6;B4DQ29;D6RIG4	PCD18_HUMAN	Protocadherin-18		21.4247	21.1362	20.7349	21.1675	20.0921	20.204	20.4585	20.9894		19.2409	19.9353	20.2683	21.157	20.4654		21.1241	21.1031	19.4831	20.9856
GPAM	Q9HCL2	Q9HCL2;Q5VW52	GPAT1_HUMAN	Glycerol-3-phosphate acyltransferase 1, mitochondrial		14.7656	13.2049	15.1454			15.2841							14.5631	15.7385		16.0355		14.1788
ZFP14	Q9HCL3	Q9HCL3	ZFP14_HUMAN	Zinc finger protein 14 homolog	17.9306	16.7282	18.1334	17.3204	17.0047	17.5203	17.6267	18.3986	17.4163	18.0566	17.6034	17.8279	17.7351	17.1984	17.4321	18.0749	17.358	16.8915	17.851	17.6557
RESF1	Q9HCM1	Q9HCM1;J3KPI3	RESF1_HUMAN	Retroelement silencing factor 1	20.3265	19.2681	20.3312	19.1039	19.3707	20.0286	19.5016	19.9592	19.3307	20.3048	20.2643	19.7701	18.9475	19.7641	19.8817	19.8264	19.2811	19.0124	20.0764	19.9084
KIAA1549	Q9HCM3	Q9HCM3	K1549_HUMAN	UPF0606 protein KIAA1549	18.8999	18.3436	19.8445	20.2271	19.8683	20.1077	19.7415	20.0219	19.2832	19.2109	18.8093	19.4962	19.7998	19.764	19.6842	19.8658	19.9062	19.1869	19.1769	19.2973
EPB41L5	Q9HCM4	Q9HCM4	E41L5_HUMAN	Band 4.1-like protein 5	18.6275	19.6697	18.282	19.1771	19.3344	18.103	18.9745	18.4525	19.2801	17.4282	17.4563	17.8394	19.3163	19.3322	19.2982	18.4725	19.4359	19.3687	17.8376	16.7042
FBRSL1	Q9HCM7	Q9HCM7;A0A3B3IRR3;A0A7P0Z485	FBSL_HUMAN	Fibrosin-1-like protein	18.5777	17.9937	19.1292	18.7329	19.1547	19.0704	18.5354	19.3055	18.6028	18.8012	18.5817	18.2268	18.6808	18.3234	17.9641	18.5326	18.4287	19.0859	18.3613	18.8304
TRIM39	Q9HCM9	Q9HCM9;A0A096LP39;A0A0G2JKY0;A0A140TA46	TRI39_HUMAN	E3 ubiquitin-protein ligase TRIM39	19.7899	17.4684	18.0917	17.5496	17.7347	18.2628	18.8529	17.6483	19.0622	17.6124	18.3823	18.4993	18.4658	18.1153	18.2771	17.488	18.3922	18.2762	18.844	18.4834
GPN1	Q9HCN4	Q9HCN4	GPN1_HUMAN	GPN-loop GTPase 1	20.5855	21.4533	20.467	20.9726	21.5214	20.8124	21.0159	21.1449	21.3274	20.9088	19.563	20.2606	21.5698	20.9968	20.9322	20.9937	21.002	21.4013	20.3135	19.9044
SDF2L1	Q9HCN8	Q9HCN8	SDF2L_HUMAN	Stromal cell-derived factor 2-like protein 1	16.2774	18.6486	16.396	18.2497	18.977	17.0506	18.2436	17.1113	17.6151	15.9356	15.7818	16.7868	17.7038	17.4375	18.3358	18.2863	17.9807	18.9866	16.6325	17.4839
TCF7L1	Q9HCS4	P36402;Q9HCS4;Q9NQB0;Q9UJU2;A0A0A0MTL7;A0A0D9SGH8;A0A1B0GVE1;A0A994J4F0;A0A994J711;B7WNT5;C6ZRJ7;C6ZRK5;E5RG34;H0YAR8;H0YBC8;H0YBP2;H0YEE5;Q5JRY3;Q5JRY4;Q5VVR7;Q5VVR8	TF7L1_HUMAN	Transcription factor 7-like 1	22.6707	20.96	22.3995	22.1366	22.0695	23.1488	22.2233	22.6109	23.0274	22.4298	22.5505	22.1075	22.1179	21.9589	22.0765	21.9382	21.7518	22.0241	21.9393	22.2714
XAB2	Q9HCS7	Q9HCS7	SYF1_HUMAN	Pre-mRNA-splicing factor SYF1	21.5863	20.82	21.87	21.387	21.5037	21.9086	21.6626	21.7951	21.6092	21.8471	21.9771	21.8932	21.4886	21.8406	21.7766	21.9213	21.8086	21.3058	21.9953	21.89
PREB	Q9HCU5	Q9HCU5;B5MC98	PREB_HUMAN	Prolactin regulatory element-binding protein	19.0271	20.0243	19.0388	20.1464	19.6381	19.7515	19.593	19.2569	19.8552	18.1961	18.2782	18.8817	19.7749	19.694	19.7363	19.8786	19.8559	19.9572	18.4266	18.6975
BRMS1	Q9HCU9	Q9HCU9;E9PJF5;G5E9I4;H0YCF7	BRMS1_HUMAN	Breast cancer metastasis-suppressor 1	20.7066	20.1975	20.1449	19.9744	20.4042	20.0573	20.7079	20.1545	20.6028	20.441	20.2292	19.7189	20.5485	20.0588	20.3927	20.5205	20.7611	20.1548	20.5463	20.1346
ZNF304	Q9HCX3	Q9HCX3;E7EQD3;M0QZ59	ZN304_HUMAN	Zinc finger protein 304	18.7328	17.0996	18.0722	17.1645		17.3486	18.241	18.4188	16.8201	18.4829	17.9536	18.185	17.2534	17.6202	17.696	17.4538	17.4177	16.9613	18.6089	17.8221
S100A14	Q9HCY8	Q9HCY8	S10AE_HUMAN	Protein S100-A14	18.1962	18.2966	18.0489	16.1899	15.5896	17.9539	16.6831	17.0389	16.6175	16.9339	16.0345	16.8268	16.0901		15.8447	19.168		19.038	18.0885	17.5428
SRA1	Q9HD15	Q9HD15	SRA1_HUMAN	Steroid receptor RNA activator 1	20.2091	20.7924	19.999	20.631	20.3991	20.1312	20.2671	20.3168	20.6546	20.1239	19.7759	20.1142	20.606	20.6366	20.6098	20.2485	20.5942	20.3586	19.7377	20.0588
ATP13A1	Q9HD20	Q9HD20;H7C3H2	AT131_HUMAN	Endoplasmic reticulum transmembrane helix translocase	20.7764	21.2658	20.6805	20.8938	20.9261	20.9639	20.909	20.6402	20.5342	20.0204	19.5091	20.2382	20.7598	20.6593	21.0413	20.6175	20.7034	21.2428	19.9167	19.7655
GOPC	Q9HD26	Q9HD26;F5H1Y4	GOPC_HUMAN	Golgi-associated PDZ and coiled-coil motif-containing protein	22.0142	22.0463	21.8078	22.3529	22.3309	22.0246	22.2901	22.1869	23.2911	20.7121	20.9	22.1788	22.2169	22.4393	22.432	22.0337	22.4026	22.1193	21.3077	21.7208
MRPL47	Q9HD33	Q9HD33	RM47_HUMAN	Large ribosomal subunit protein uL29m	17.3525	18.8593	17.697	18.0155	18.7703	18.1765	18.8357	17.2755	17.8797	17.78	16.8974	17.5284	17.9351	17.1069	18.1883	18.2791	17.8184	18.9371	17.0133	15.2028
SEPSECS	Q9HD40	Q9HD40;A0A7P0TA23;A0A7P0Z4P3;H0Y9D2	SPCS_HUMAN	O-phosphoseryl-tRNA(Sec) selenium transferase	17.0804	17.5197	17.442	17.6686	18.1709		17.1568	17.2736	17.7545		17.5507		16.8458	17.6802		17.7524	17.6844	17.3532		18.2337
CHMP1A	Q9HD42	Q9HD42;A0A6Q8PF35;A0A6Q8PFF9;A0A6Q8PG85;A0A6Q8PGM8;F5H875;F8VUA2;F8VVT7	CHM1A_HUMAN	Charged multivesicular body protein 1a	21.4384	21.755	21.6221	21.9626	21.6928	21.6927	21.7521	21.8509	21.7646	21.313	21.225	21.5848	22.1941	22.0296	21.7012	21.8339	21.9169	22.0507	21.1286	21.3671
TM9SF3	Q9HD45	Q9HD45;Q5TB53	TM9S3_HUMAN	Transmembrane 9 superfamily member 3	19.7244	20.926	19.9375	20.494	20.4638	20.0905	20.1637	20.1593	19.6442	19.1674	18.5059	19.799	20.3082	19.7925	19.9304	19.8472	19.771	21.1145	19.1042	18.5001
RANGRF	Q9HD47	Q9HD47	MOG1_HUMAN	Ran guanine nucleotide release factor	17.0922	18.3799	17.4236	18.4531	18.6191	17.4582	18.0839	18.2726	18.6056	17.1511	17.2136	16.5039	18.5281	18.2472	17.4967	17.7019	17.776	18.1885	16.8122	15.4051
MYO10	Q9HD67	Q9HD67;A0A0A0MQX1;D6RGD1	MYO10_HUMAN	Unconventional myosin-X	17.6272	18.2468	17.261	17.9841	17.5856	17.7438	17.8536	17.6918	18.3193	17.8202	16.4946	16.8444	17.5124	17.8073	18.0332	16.8309	17.3154	18.2186	17.6194	14.9674
JPH1	Q9HDC5	Q9HDC5	JPH1_HUMAN	Junctophilin-1	20.9088	21.3725	20.3707	20.502	19.7789	20.0205	20.6628	20.2511	20.7444	20.1061	19.9955	20.2842	20.2759		19.2572		17.5826	21.0487		18.878
APMAP	Q9HDC9	Q9HDC9;H0Y512	APMAP_HUMAN	Adipocyte plasma membrane-associated protein	19.6981	21.3957	20.6061	20.3631	21.4655	20.8978	21.3947	19.9364	20.1419	20.1125	19.8015	20.3586	20.099	20.6597	20.9865	21.3174	20.4838	21.7603	20.3184	19.6169
WDR6	Q9NNW5	Q9NNW5;A0A087X295;E9PDU5	WDR6_HUMAN	tRNA (34-2'-O)-methyltransferase regulator WDR6	19.7301	19.4278	20.2012	20.501	20.5244	20.1552	20.5274	20.4007	20.3946	19.95	19.8773	19.9402	20.5072	20.3939	20.2437	20.1824	20.4298	20.4458	19.656	19.6457
TUFT1	Q9NNX1	Q9NNX1	TUFT1_HUMAN	Tuftelin	18.8552	17.6667	17.7245	17.948	17.1785	17.7231	18.1068	17.7727	18.325	16.9992	17.3288	17.2728	18.5114	18.2543		19.1857	17.4533	19.3011	18.1102	16.8792
SINHCAF	Q9NP50	Q9NP50	SHCAF_HUMAN	SIN3-HDAC complex-associated factor	21.6494	21.0362	21.1985	20.9489	21.0883	21.0887	21.5867	21.4411	21.5707	21.374	21.4901	20.7382	20.7553	20.5025	20.9606	21.189	21.2035	21.0588	21.2783	21.0584
ABCB6	Q9NP58	Q9NP58	ABCB6_HUMAN	ATP-binding cassette sub-family B member 6	19.9502	21.0334	19.6904	20.1883	20.148	20.4755	20.1561	18.5865	20.5236	18.914	17.0087	20.0625	18.5926	19.3809	20.7884	20.0191	19.7202	21.3804
ARFGAP3	Q9NP61	Q9NP61;H0Y6A0	ARFG3_HUMAN	ADP-ribosylation factor GTPase-activating protein 3	21.2437	21.7389	21.6893	22.1915	22.0741	21.8463	22.1792	21.9024	22.5098	20.8727	20.619	21.6402	22.0285	21.9014	22.9687	21.9428	22.4207	22.2377	20.9148	21.2045
ZCCHC17	Q9NP64	Q9NP64;A0A087WXF8;A0A087WYV3;A0A0D9SEW3	ZCC17_HUMAN	Zinc finger CCHC domain-containing protein 17	20.0589	18.746	20.148	19.3327	19.2958	20.2092	19.9963	19.9065	19.5905	19.9485	20.0208	20.255	19.2846	19.8811	20.2627	20.1992	20.0247	19.4718	20.356	20.362
HMG20A	Q9NP66	Q9NP66;H0YKM5	HM20A_HUMAN	High mobility group protein 20A	22.3114	21.0625	22.4388	21.6473	21.705	22.6617	21.8479	22.2854	21.8977	22.5313	22.7152	22.5303	21.8485	22.1027	21.9929	22.1564	21.8638	21.5731	22.437	22.3165
RAB18	Q9NP72	Q9NP72;A0A804HIY1;A0A804HJJ8;A0A804HKH8;A0A804HL88;Q5W0J0	RAB18_HUMAN	Ras-related protein Rab-18	20.7692	21.762	20.9941	21.4412	21.6496	21.2488	21.6735	21.0006	21.4782	20.4572	20.2489	20.8694	21.3024	21.1181	21.6025	21.4542	21.403	22.0765	20.8796	20.5279
ALG13	Q9NP73	Q9NP73;A0A096LPI3	ALG13_HUMAN	Putative bifunctional UDP-N-acetylglucosamine transferase and deubiquitinase ALG13	19.6184	20.0679	19.3416	19.6723	19.9584	19.3934	19.8508	19.7342	20.1001	19.2397	19.1616	19.4675	20.1013	19.4528	19.6763	19.66	19.5364	19.9997	18.9951	18.5556
PALMD	Q9NP74	Q9NP74;S4R313	PALMD_HUMAN	Palmdelphin												18.5821		19.1937	19.9485	19.3397	19.3053
SSU72	Q9NP77	Q9NP77	SSU72_HUMAN	RNA polymerase II subunit A C-terminal domain phosphatase SSU72	21.6978	20.6925	21.2613	21.3701	21.3502	21.2295	21.1215	21.225	21.2938	21.0485	21.2314	21.5412	21.1546	21.5014	21.3128	21.4592	21.4938	21.0539	21.4674	21.3044
VTA1	Q9NP79	Q9NP79;A0A087WY55;Q5TGM0	VTA1_HUMAN	Vacuolar protein sorting-associated protein VTA1 homolog	20.4418	21.514	20.5089	21.3403	21.2213	20.5794	21.0569	20.8852	21.3255	20.0759	20.1121	20.5496	21.1674	21.038	21.1802	21.2791	21.3623	21.4275	20.1989	20.1482
SARS2	Q9NP81	Q9NP81;M0QWZ7;M0QX29;M0R259;M0R2C6	SYSM_HUMAN	Serine--tRNA ligase, mitochondrial	18.3486	19.9495	18.4476	18.7067	19.3477	18.7231	19.3443	18.2302	19.0124	17.089	17.3298	17.5868	18.6418	18.4999	19.1076	18.7687	18.5604	20.0579	17.4019	17.219
POLM	Q9NP87	Q9NP87	DPOLM_HUMAN	DNA-directed DNA/RNA polymerase mu	19.9693	19.4585	19.5723	19.464	18.8337	19.4924	19.274	18.9258	19.3757	20.1093	19.4229	19.0282	19.6763	19.0755	19.1557	19.427	18.8301	19.34	19.1676	19.4424
MRPS30	Q9NP92	Q9NP92	RT30_HUMAN	Large ribosomal subunit protein mL65	20.408	21.8577		20.467	21.2281	20.2583	21.0924		21.6973		17.8131	20.3691			20.5296	20.6296	19.8048	21.9069	20.5022
DYNLRB1	Q9NP97	Q9NP97;B1AKR6	DLRB1_HUMAN	Dynein light chain roadblock-type 1	20.2046	21.2678	20.322	21.5349	21.3202	20.6864	21.4076	20.8019	21.3653	19.4605	19.7478	20.155	21.8476	21.1018	20.7886	20.8711	21.0307	21.7782	19.5268	20.34
EMC7	Q9NPA0	Q9NPA0;H0YDT8	EMC7_HUMAN	ER membrane protein complex subunit 7	18.1097	18.9713	18.1571	18.6354	18.641	18.7716	18.2204	18.1871	18.6834	17.9541	17.8241	17.8059	18.1882	18.2388	18.7225	18.1044	18.2779	19.1952	17.5418	17.2856
MID1IP1	Q9NPA3	Q9NPA3	M1IP1_HUMAN	Mid1-interacting protein 1	18.1677	16.6872		16.6938	17.7251		17.0382	15.7278	17.9905	16.6945			16.5998				17.4938
ENY2	Q9NPA8	Q9NPA8	ENY2_HUMAN	Transcription and mRNA export factor ENY2	23.3139	22.5255	23.4312	23.1929	22.9083	23.5582	23.112	23.6648	23.1188	23.3442	23.101	23.1741	23.3752	23.3919	23.0857	23.3081	22.9849	23.0602	23.0973	23.3326
GPCPD1	Q9NPB8	Q9NPB8;H0Y565	GPCP1_HUMAN	Glycerophosphocholine phosphodiesterase GPCPD1	20.8728	21.4648	20.9166	21.68	21.7868	21.6619	21.4339	21.41	21.3167	20.1957	20.598	21.8578	21.2272	21.903	22.173	22.0337	22.0849	21.2159	21.3149	21.5836
MYNN	Q9NPC7	Q9NPC7;R4GMT1	MYNN_HUMAN	Myoneurin	20.2823	19.3748	19.6613	19.3957	19.8945	20.0691	20.1729	20.1112	20.0219	19.6695	19.6756	20.0238	19.9582	20.0113	19.6764	19.3253	19.5773	19.2325	19.4999	19.464
EXOSC4	Q9NPD3	Q9NPD3;E9PI41;A0A994J4D9	EXOS4_HUMAN	Exosome complex component RRP41	21.5238	21.2356	21.6369	21.7213	21.594	21.7617	21.5496	21.6583	21.5835	21.5468	21.8295	21.7274	21.9042	21.9326	21.6096	21.7888	21.7529	21.5164	21.6185	21.5669
UBE2T	Q9NPD8	Q9NPD8;A0A8V8TN93;A0A8V8TNE2	UBE2T_HUMAN	Ubiquitin-conjugating enzyme E2 T	19.3093	18.3661	20.5757	20.8144	20.5279	20.3768	20.6279	20.9607	20.3335	20.5239	20.8079	19.9695	20.3861	20.3463	20.0227	19.9193	20.4211	20.0431	19.7226	19.7607
NOP10	Q9NPE3	Q9NPE3;A0A8V8TPK8;A0A8V8TQE5;A0A8V8TQE9;A0A8V8TQT0	NOP10_HUMAN	H/ACA ribonucleoprotein complex subunit 3	18.7288	18.7372	19.3401	18.9027	18.3826	19.8175	18.5129	19.58	18.4484	18.8113	18.4628	19.3388	18.7536	18.6367	18.9383	19.7236	17.842	18.7343	19.4122	18.4286
CD320	Q9NPF0	Q9NPF0	CD320_HUMAN	CD320 antigen	17.2118	19.1672		18.1946	18.3917	18.3251	18.4493	17.1248		16.9413	17.4645	15.4617	18.3426	17.5448	18.5666	18.0064	18.0602	18.4474		17.3299
OSGEP	Q9NPF4	Q9NPF4	OSGEP_HUMAN	tRNA N6-adenosine threonylcarbamoyltransferase	19.4446	20.3712	20.0635	20.1966	20.4704	20.004	20.2264	20.1156	20.5663	19.5457	19.7314	20.0035	20.1014	20.3997	19.8952	20.4321	20.1527	20.4303	19.6552	19.1805
DMAP1	Q9NPF5	Q9NPF5;Q5TG40;Q5TG38;Q5TG39	DMAP1_HUMAN	DNA methyltransferase 1-associated protein 1	21.2036	20.1004	21.6401	20.9352	20.981	21.8372	21.1855	21.6077	21.1934	21.653	21.6186	21.814	21.2022	21.5442	21.3876	21.5182	21.2697	20.8503	21.5584	21.6224
FZD3	Q9NPG1	Q9NPG1	FZD3_HUMAN	Frizzled-3		14.4277	13.5993	13.3753		12.0714	12.2056				12.5631	13.6227	14.259			14.9085	14.2561
UBN1	Q9NPG3	Q9NPG3;K7EJT1	UBN1_HUMAN	Ubinuclein-1	22.3428	21.2349	22.4135	21.7593	21.9663	22.2779	22.2403	22.4065	21.9587	22.4178	22.3915	22.1689	22.0758	22.5652	22.5441	22.4912	22.2733	21.7114	22.2658	22.391
ZDHHC4	Q9NPG8	Q9NPG8	ZDHC4_HUMAN	Palmitoyltransferase ZDHHC4		16.6019	16.0864	16.0832			16.3548		16.1304		15.2426				16.0129	15.8599	16.2478	16.3375
ACP6	Q9NPH0	Q9NPH0;A0A087WW36;A0A087WYU6;A0A0A0MS36	PPA6_HUMAN	Lysophosphatidic acid phosphatase type 6		19.9293
ISYNA1	Q9NPH2	Q9NPH2;J3QS51	INO1_HUMAN	Inositol-3-phosphate synthase 1	19.2713	21.1988	19.5929	19.7907	20.9489	19.1288	21.0489	19.9172	19.4455	18.5774	18.6565	19.081	20.2098	20.0325	19.986	20.5521	20.2736	20.7011	19.1185	18.2745
BRD7	Q9NPI1	Q9NPI1	BRD7_HUMAN	Bromodomain-containing protein 7	22.1075	20.2705	21.7765	20.9071	20.8246	21.8036	21.2274	21.5073	21.1864	21.9562	21.8137	21.7559	21.0688	21.4493	21.331	21.4953	21.0491	20.5973	21.7558	21.7681
DCP1A	Q9NPI6	Q9NPI6;A0A087WT55;A0A087WXD0	DCP1A_HUMAN	mRNA-decapping enzyme 1A	19.4067	19.8158	20.5358	20.5821	20.6706	20.6771	20.7696	20.8779	21.1209	20.2924	20.4587	20.8679	20.7488	21.1891	21.2077	21.2315	21.0424	20.3602	20.5384	20.5823
KRCC1	Q9NPI7	Q9NPI7	KRCC1_HUMAN	Lysine-rich coiled-coil protein 1	18.2871	16.2826	17.3171	17.7524	18.2042	18.1714	17.7579	18.2629	17.8763	18.3926	17.8976	17.909	17.098	17.8228	17.2984	18.2026	18.0634	17.8579	17.4971	17.8782
FANCF	Q9NPI8	Q9NPI8	FANCF_HUMAN	Fanconi anemia group F protein	19.1949	19.757	19.1756	19.5877	20.1592	19.2994	19.4951	19.3134	20.141	19.0056	19.6022	19.2272	19.7064	19.6161	19.7092	20.3755	20.2069	19.2675	19.1834	19.5365
ACOT13	Q9NPJ3	Q9NPJ3	ACO13_HUMAN	Acyl-coenzyme A thioesterase 13	18.4614	19.6541	18.2499	18.2474	19.0813	18.2693	19.146	17.7325	18.6244	17.6872	17.8143	17.1538	18.1818	17.5623	17.0983	18.5531	17.2556	19.3169	18.1252	17.3497
MED4	Q9NPJ6	Q9NPJ6;A0A087X0U0;Q5T911	MED4_HUMAN	Mediator of RNA polymerase II transcription subunit 4	21.7997	21.9173	22.0749	22.2124	22.1633	22.3844	22.0447	22.4119	22.6915	22.1137	22.1425	22.1584	22.5536	22.5552	22.2619	22.3547	22.586	22.3375	22.1817	22.3157
TIMMDC1	Q9NPL8	Q9NPL8;C9JU35	TIDC1_HUMAN	Complex I assembly factor TIMMDC1, mitochondrial		16.5183		17.3209	16.084										15.1434	16.3104		17.5589	15.7359
RIC8A	Q9NPQ8	Q9NPQ8;Q9NVN3;B7WPL0;H0YE35	RIC8A_HUMAN	Synembryn-A	20.0398	20.5662	20.4013	20.6356	20.7248	20.3477	20.662	20.5301	20.6171	19.9021	20.0426	20.4913	20.8019	20.8803	21.1836	20.8831	21.0603	20.7136	20.0476	20.2352
SCRT2	Q9NQ03	Q9NQ03;S4R3F8	SCRT2_HUMAN	Transcriptional repressor scratch 2							14.9778					17.2865		15.2838	16.537	15.7388	17.2902		18.1297	17.2082
LUC7L	Q9NQ29	Q9NQ29	LUC7L_HUMAN	Putative RNA-binding protein Luc7-like 1	25.2186	23.6355	25.4658	24.0555	24.0116	25.3422	24.5275	25.1487	24.322	25.4992	25.121	25.2366	24.4669	24.9058	24.6544	24.8021	24.3261	24.1516	25.0795	25.398
AKIP1	Q9NQ31	Q9NQ31;E9PPN7	AKIP1_HUMAN	A-kinase-interacting protein 1			16.7767	18.1582	17.1156	17.2019	17.1233	17.6349	16.3086	16.7787	17.0549	16.8343	17.0848	17.2046	17.1401	17.6807	17.5219	16.435	16.6672	16.9566
NRIP3	Q9NQ35	Q9NQ35;A0A8Q3WME3;B7Z3Y4;E9PIW3	NRIP3_HUMAN	Nuclear receptor-interacting protein 3	15.9601											17.9893		18.0186		17.8495	18.2571		18.4832	16.6767
SCUBE2	Q9NQ36	Q9NQ36;A0A3B3ISZ7	SCUB2_HUMAN	Signal peptide, CUB and EGF-like domain-containing protein 2									20.143	19.7663		18.7956	15.9902	18.0863	18.8767	19.528	19.8269	16.2494	18.6194	17.8291
SPINK5	Q9NQ38	Q9NQ38;E7EWP9	ISK5_HUMAN	Serine protease inhibitor Kazal-type 5	12.1505		12.446													12.4667		15.095
LZTFL1	Q9NQ48	Q9NQ48;A0A8V8TP88;H7C488	LZTL1_HUMAN	Leucine zipper transcription factor-like protein 1	18.1597	19.5637	19.8411	20.3911	20.1465	19.5749	20.2921	20.1229	20.1122	18.6026	18.9633	19.3101	20.6291	19.9147	19.4006	20.0467	20.3683	20.1354	18.6435	18.0484
MRPL40	Q9NQ50	Q9NQ50	RM40_HUMAN	Large ribosomal subunit protein mL40		16.6429	16.3147	16.5751	16.8634	16.4442	17.2244	15.2502	15.8908		14.9807	16.0309	15.4711		16.8829	16.5267	15.7807	16.5158	14.9089	15.3613
PPAN	Q9NQ55	Q9NQ55;A0A0B4J1V8;A0A0A6YYI3;A8MV53;H7C446	SSF1_HUMAN	Suppressor of SWI4 1 homolog	23.6209	21.572	23.1131	22.1094	21.8117	23.1767	22.2978	22.7452	22.2848	23.3872	23.154	23.0708	22.3488	22.6095	22.6695	22.5303	22.0401	22.1034	23.0087	23.3072
PLCB1	Q9NQ66	Q9NQ66;A0A087WT80;A0A087WW73;A0A0D9SF51;A0A0D9SG17;A0A1B0GWB6;H0YCJ2;A0A0D9SGI7;A0A1B0GW62	PLCB1_HUMAN	1-phosphatidylinositol 4,5-bisphosphate phosphodiesterase beta-1		21.5194	21.0929	21.7729	21.4799	21.3584	21.4899	21.5457	22.0075	20.0753		20.9642	22.2218	21.8603	22.0221	22.022	22.0706	22.0508	20.5959	20.4171
GPRC5C	Q9NQ84	Q9NQ84;A0A0C4DFY5;A8MXZ4;J9JIE0	GPC5C_HUMAN	G-protein coupled receptor family C group 5 member C	20.5125	18.2739	16.5369	19.2199	19.208		17.59		19.2465				18.1085	18.5221	18.4575	18.7955	18.6887	18.6743		18.5642
TRIM36	Q9NQ86	Q9NQ86;E9PBG3	TRI36_HUMAN	E3 ubiquitin-protein ligase TRIM36	18.0854	20.0901	18.9503	18.6403	18.5461	17.6791	19.0999	18.9493	19.486	17.996	18.0286	17.9369	18.9547	18.9322	18.6547	18.4871	19.0038	19.0847	17.9686	17.3902
TIGAR	Q9NQ88	Q9NQ88;A0A0U1RQD1	TIGAR_HUMAN	Fructose-2,6-bisphosphatase TIGAR	20.4772	20.1046	20.1713	20.9809	20.0291	20.3925	20.196	20.6124	20.7589	19.7986	19.7066	20.5285	21.1401	20.9983	20.556	20.6128	20.6772	20.3556	19.8358	20.1933
C12orf4	Q9NQ89	Q9NQ89	CL004_HUMAN	Protein C12orf4		16.8607	12.5335		16.8028			18.131	18.3567				17.0441		17.3659		17.1417
COPRS	Q9NQ92	Q9NQ92;H9KV77	COPRS_HUMAN	Coordinator of PRMT5 and differentiation stimulator			16.708		16.1337		17.0468	16.3837	15.6968		16.0251		16.9052	16.4645	15.2252	7.43239	16.7814	15.6209	17.0403	14.3261
WASH6P	Q9NQA3	A8K0Z3;C4AMC7;Q6VEQ5;A8MWX3;Q9NQA3;A0A7I2YQU6	WASH6_HUMAN	WAS protein family homolog 6	17.6351	19.005	18.0706	18.9272	18.8003	17.6305	18.7559	18.839	19.2818	16.8253	16.9769	17.7876	18.9803	18.5437	18.5973	18.4215	18.7008	18.8016	16.2363	16.0475
TCF7L2	Q9NQB0	Q9NQB0;A0A0D9SGH8;A0A994J711;C6ZRJ7;C6ZRK5;Q5VVR7;Q5VVR5	TF7L2_HUMAN	Transcription factor 7-like 2	18.5854	17.2176	17.5664	17.6067	17.7454	17.8297	17.7082	17.993	17.2307	17.037	17.421	18.3171	17.4675	18.3868	18.5773	18.6125	18.3467	16.9558	18.7008	18.3606
JADE2	Q9NQC1	Q9NQC1;A0A0C4DFT8;G3XAA4;A0A087X085;A0A7P0TAP8;B5MBX1;C9J929	JADE2_HUMAN	E3 ubiquitin-protein ligase Jade-2	19.6762	18.2694		17.1373	15.9684				18.6726			15.7686						18.7342	16.3683
RTN4	Q9NQC3	Q9NQC3;A0A0U1RQR6;H7C106	RTN4_HUMAN	Reticulon-4	20.2722	22.0915	19.8172	19.9818	21.2417	20.6214	21.3149	19.7484	20.5988	18.9052	18.9815	20.2589	19.4898	19.9811	21.2159	21.0546	20.8795	22.1584	19.8582	18.9109
CYLD	Q9NQC7	Q9NQC7;H3BS09;J3KRR7;H3BSW9	CYLD_HUMAN	Ubiquitin carboxyl-terminal hydrolase CYLD		15.2852	15.8966	17.129	17.1831	16.9387	17.1684	18.1055	17.3627		16.5977		17.1882	18.001		17.378	16.0394	17.1634		16.4241
IFT46	Q9NQC8	Q9NQC8;A0A5F9ZH13;E9PKW0;E9PMR8;E9PR06;E9PRT0;E9PSB9	IFT46_HUMAN	Intraflagellar transport protein 46 homolog	17.614	18.6323	18.0157	19.0232	19.1586	18.7396	18.7074	18.5553	19.1526	17.2356	17.2348	17.4148	18.6439	19.0286	19.0016	17.9776	18.7307	18.8812	17.8687	17.1025
HINT3	Q9NQE9	Q9NQE9	HINT3_HUMAN	Adenosine 5'-monophosphoramidase HINT3	16.8002	17.8069	16.4215	17.6271	17.5289	16.815	17.3979	17.0054	17.3415		15.9625	17.0876	17.7593	16.8602	17.7369	17.9879	17.1497	17.6571	16.4346	17.1341
MANBAL	Q9NQG1	Q9NQG1	MANBL_HUMAN	Protein MANBAL	12.9007	13.688		13.6991	15.2511	14.223		14.1289	14.644	13.6512		13.6022	15.9009				14.3863	14.2822
RPRD1B	Q9NQG5	Q9NQG5;A0A087X2D2;A2A2M0	RPR1B_HUMAN	Regulation of nuclear pre-mRNA domain-containing protein 1B	21.9137	21.3482	22.6224	22.3721	22.2425	22.7494	22.4733	22.7826	22.0868	22.5607	22.4057	23.0959	22.5554	22.7724	22.3919	22.9043	22.5403	22.0757	22.828	23.0219
MIEF1	Q9NQG6	Q9NQG6;B0QY95	MID51_HUMAN	Mitochondrial dynamics protein MIEF1	22.1764	22.711	21.9303	22.2582	22.503	21.0058	22.6464	21.9539	23.3034	22.0931	21.9021	22.4875	23.2931	21.5715	22.7597	22.989	21.736	23.3284	21.401	21.4716
HPS4	Q9NQG7	Q9NQG7;A0A8V8TMY3;A0A8V8TN01;A0A8V8TN06;A0A8V8TPB3;A0A8V8TPP9;F1LLU8	HPS4_HUMAN	BLOC-3 complex member HPS4		16.5059	17.5993	17.4172	17.408		17.6248	17.6681	17.0897	16.7633	16.2846	17.852	17.4008	17.7958	15.9322	17.2512	17.4779	17.4082	15.9717	17.4255
XPNPEP3	Q9NQH7	Q9NQH7	XPP3_HUMAN	Xaa-Pro aminopeptidase 3		17.8865	17.1255	18.1395	18.6423	18.5122	17.9574	16.3823	17.987	16.6099			17.7063	16.6587	17.7561	17.5612	16.4256	18.9081	16.5268
PFDN4	Q9NQP4	Q9NQP4;E9PQY2	PFD4_HUMAN	Prefoldin subunit 4	18.6893	19.1401	19.027	19.4197	19.2942	18.4033	19.3161	19.2413	19.5934	18.8119	17.9523	18.5249	19.2636	18.666	18.6467	19.1244	19.3172	18.9529	17.8024	17.7894
KMT5A	Q9NQR1	Q9NQR1;C9JKQ0	KMT5A_HUMAN	N-lysine methyltransferase KMT5A	19.4104	17.5163	18.0144	18.376	18.7453	18.768	18.871	18.8672	18.4686	18.2655	19.1653	18.6178	18.0236	18.6874	19.6177	18.2419	18.8205	18.7179		18.7863
NIT2	Q9NQR4	Q9NQR4;F8WF70;H7C579	NIT2_HUMAN	Omega-amidase NIT2	19.6842	20.6921	19.4236	20.6185	20.5328	19.7356	20.2165	19.9196	20.5788	18.6632	18.8077	20.0588	20.7326	20.7795	20.2734	20.6939	20.6924	20.4464	19.7879	19.5154
CCDC177	Q9NQR7	Q9NQR7	CC177_HUMAN	Coiled-coil domain-containing protein 177	18.8313	17.4501	17.6088	17.434	17.0964	16.6958	14.0149	17.3127	16.4476	16.3171	15.9338	17.2227	16.9201	17.4405	16.616	17.2799	17.5437	17.6929	17.5301	18.0334
AVEN	Q9NQS1	Q9NQS1	AVEN_HUMAN	Cell death regulator Aven	19.0234	20.0786	19.9568	20.4712	20.5798	20.0135	20.6359	20.3779	20.4177	19.3143	19.1519	19.1412	20.4374	20.2272	20.3234	19.9403	20.4734	20.5058	18.2892	18.1178
NECTIN3	Q9NQS3	Q9NQS3	NECT3_HUMAN	Nectin-3	16.141	15.364	16.8803	17.0858	17.1898	16.6762	15.4389		16.3789	16.1069	15.5686	17.1014	18.0853	18.0262	18.2152	18.1505	18.0125	15.9976	17.0781	17.0203
INCENP	Q9NQS7	Q9NQS7	INCE_HUMAN	Inner centromere protein	22.7581	20.4918	21.8376	20.6003	20.6417	21.6871	21.1454	21.5441	21.1942	21.8931	21.6849	21.4887	20.5717	20.7494	21.033	20.9664	20.7253	20.7982	21.4264	21.6909
EXOSC5	Q9NQT4	Q9NQT4;M0R102;M0R050	EXOS5_HUMAN	Exosome complex component RRP46	21.4148	21.2549	21.7366	21.5658	21.3989	21.6722	21.4342	21.5889	21.4704	21.3164	21.364	21.334	21.6764	21.5654	21.4115	21.2	21.3028	21.5195	21.2239	20.7955
EXOSC3	Q9NQT5	Q9NQT5	EXOS3_HUMAN	Exosome complex component RRP40	20.2697	19.7231	20.0046	20.1668	20.3647	19.2108	20.4822	20.1156	19.8885	19.9734	20.3217	19.8313	20.2205	19.9006	20.2493	20.2127	20.2988	20.2734	19.8823	19.8158
KIF13B	Q9NQT8	Q9NQT8;E7ERX9	KI13B_HUMAN	Kinesin-like protein KIF13B	25.0701	24.7423	25.1081	24.6522	24.242	24.6598	24.6268	24.6863	24.3046	24.6155	24.2092	24.8569	24.6966	25.1902	24.4583	25.1066	24.5478	24.7242	25.3351	25.5487
PAK6	Q9NQU5	Q9NQU5	PAK6_HUMAN	Serine/threonine-protein kinase PAK 6	17.2106	16.9943
PRDM11	Q9NQV5	Q9NQV5;A0A087WWZ6	PRD11_HUMAN	PR domain-containing protein 11	18.3908	16.8248	17.3503	17.5815	17.7631	18.345	18.1199	18.6599	17.4461	17.5102	18.0249	17.1422	17.1895	17.4062	18.685	18.5503	18.1746	17.099	17.8308	18.1797
PRDM10	Q9NQV6	Q9NQV6;E9PLV1	PRD10_HUMAN	PR domain zinc finger protein 10	22.5085	21.4029	22.6191	21.758	21.9067	22.6447	22.2824	22.4291	22.2327	22.3125	22.727	22.8186	21.9261	22.3644	22.4128	22.4656	22.5216	21.4187	22.8072	22.7452
PRDM8	Q9NQV8	Q9NQV8	PRDM8_HUMAN	PR domain zinc finger protein 8												19.5984				17.1239	17.198		19.5529	19.3715
ANLN	Q9NQW6	Q9NQW6	ANLN_HUMAN	Anillin	22.844	21.4997	22.0658	21.3282	21.4657	22.033	21.77	22.0159	22.25	22.0294	21.8896	21.3228	21.1502	21.7383	21.7425	21.1338	21.4021	21.3715	21.4972	21.5346
XPNPEP1	Q9NQW7	Q9NQW7;Q5T6H2;Q5T6H3;Q5T6H7	XPP1_HUMAN	Xaa-Pro aminopeptidase 1	20.2942	21.8002	20.2203	21.6557	22.0015	20.6857	21.2921	20.7323	21.1492	19.1578	19.5329	20.0626	20.8632	21.1637	21.2408	21.4768	21.2441	21.4042	19.7225	19.1509
PRDM5	Q9NQX1	Q9NQX1	PRDM5_HUMAN	PR domain zinc finger protein 5	17.9375	16.657	18.0729	17.4603	16.8149	17.8843	16.6589	17.7046	17.4272	18.27	17.7421	17.1906	17.5485	17.1525	17.7521	17.9847	17.131	17.0805	17.7433	17.727
GPHN	Q9NQX3	Q9NQX3;F5H039	GEPH_HUMAN	Gephyrin	19.4287	20.8356	21.3631	22.0276	22.1788	21.4028	22.192	21.6776	21.2803	20.364	20.2849	20.8519	21.8314	21.451	21.3435	21.6403	21.6877	21.5813	20.166	20.2649
MYO5C	Q9NQX4	Q9NQX4	MYO5C_HUMAN	Unconventional myosin-Vc	22.3495	22.9416	20.8859	21.7074	22.3905	21.8756	21.2556	22.1017	21.6289	21.299	20.3124	21.7748	22.4495	22.5853	22.4447	22.2027	21.5664	22.3663	20.4561	20.6756
ITM2C	Q9NQX7	Q9NQX7;B8ZZM6;C9JG41;E7EUS6;F5H4I5	ITM2C_HUMAN	Integral membrane protein 2C	16.724	15.3805	15.0405	15.9759	15.8012			15.6417	15.9109	14.6363			14.9306	14.9471	14.5332		14.3311	16.2716
BIN3	Q9NQY0	Q9NQY0;H7BYV6	BIN3_HUMAN	Bridging integrator 3	18.7981	19.8272	19.309	20.4372	20.1287	19.7107	20.6537	20.3218	20.0981	18.6055	19.2001		20.0737	20.1991	20.0538	20.1382	20.2626	19.9947	19.7836	18.5689
UTP3	Q9NQZ2	Q9NQZ2	SAS10_HUMAN	Something about silencing protein 10	22.2982	20.5184	21.636	20.8785	20.5419	21.6044	20.7619	21.2357	21.1165	21.9335	21.674	21.4499	20.8291	21.059	21.3599	21.2935	20.7306	20.4915	21.3824	21.3946
STARD7	Q9NQZ5	Q9NQZ5;C9JTD3	STAR7_HUMAN	StAR-related lipid transfer protein 7, mitochondrial	18.4748	19.1108	18.9079	19.2473	19.3026	18.8357	19.0415	18.9628	18.0829	18.2765	18.576	18.8156	18.8399	18.4774	19.0509	18.7923	18.6295	19.2942	17.3719	18.1192
ZC4H2	Q9NQZ6	Q9NQZ6;A0A8V8TQN6;A0A8V8TR70	ZC4H2_HUMAN	Zinc finger C4H2 domain-containing protein	20.5569	20.1864	22.0802	21.6258	21.5717	21.8588	21.7673	21.9753	21.1771	22.0925	22.2002	20.0967	21.1209	20.3404	20.3289	19.9777	20.0471	21.5737	19.7648	20.0798
ZNF71	Q9NQZ8	Q9NQZ8;M0R0C0	ZNF71_HUMAN	Endothelial zinc finger protein induced by tumor necrosis factor alpha	17.2615	16.1488	18.8313	17.7735	17.6874	19.0149	18.2014	18.4279	17.119	18.9481	18.8102	19.228	17.972	18.1339	17.7512	17.9567	17.947	17.1956	18.657	18.6384
BIRC6	Q9NR09	Q9NR09;A0A8V8TQB4;A0A8V8TR92	BIRC6_HUMAN	Baculoviral IAP repeat-containing protein 6	19.5716	20.5617	19.6162	20.0465	20.1325	19.1002	20.1912	20.0155	20.3046	18.8055	18.653	18.9886	19.8443	19.9138	19.85	19.7605	19.9311	20.1352	18.5362	18.3946
ZNF302	Q9NR11	Q9NR11;A0A087WYF4;E7EVR1	ZN302_HUMAN	Zinc finger protein 302	16.3611	16.6436	17.1396	16.9888	17.5415	17.5754	18.129	16.986	15.9568	17.6884	17.7632	17.7454	15.7317	16.603	17.7471	17.3621	17.4654	16.7254	17.4012	17.3658
PDLIM7	Q9NR12	Q9NR12;D6RF83;D6RH06;H7BYK4	PDLI7_HUMAN	PDZ and LIM domain protein 7	22.3403	21.5907	21.8508	22.2645	22.4166	22.4212	22.2883	22.3568	22.8058	21.5653	21.3826	20.9223	22.7169	23.5637	23.3489	22.5719	22.8762	22.5379	20.3927	20.7678
ACSS2	Q9NR19	Q9NR19	ACSA_HUMAN	Acetyl-coenzyme A synthetase, cytoplasmic	19.3083	19.3706	19.3405	20.3636	20.7711	20.5038	20.221	20.1333	21.3573	18.461	19.4532	20.2051	20.2068	21.3112	21.2747	21.3563	21.2442	20.8856	19.5266	19.6516
PRMT8	Q9NR22	Q9NR22	ANM8_HUMAN	Protein arginine N-methyltransferase 8												19.7586	20.5754	20.7398	19.9154	20.6326	20.0804	19.45	20.3221	19.8912
DIABLO	Q9NR28	Q9NR28;A0A2U3TZH2;H7BZK7	DBLOH_HUMAN	Diablo IAP-binding mitochondrial protein	18.5527	20.3775	19.316	19.5104	20.3451	19.1035	20.4594	18.467	19.1405	18.0128	17.9523	18.5169	19.6773	19.3352	19.8381	20.322	18.9353	20.9493	18.316	17.3419
DDX21	Q9NR30	Q9NR30;A0A8I5KND9;A0A8I5KNN2;A0A8I5KNP3;A0A8I5KYZ4	DDX21_HUMAN	Nucleolar RNA helicase 2	26.7438	24.9182	26.0966	25.1125	24.6752	25.9957	25.1352	25.6901	25.3179	26.18	25.946	25.6265	25.0044	25.4339	25.7741	25.3424	24.7975	24.9264	25.5583	25.7011
SAR1A	Q9NR31	Q9NR31;Q9Y6B6;D6RD69;D6RAA2;D6RDB2;Q5SQT8;X1WI22	SAR1A_HUMAN	GTP-binding protein SAR1a	22.3365	21.7329	22.1263	22.4215	22.1216	23.1036	21.9669	22.3465	22.09	22.7062	22.1001	22.5542	22.4637	22.5987	22.1447	22.5131	21.9124	22.6168	22.589	22.7531
POLE4	Q9NR33	Q9NR33	DPOE4_HUMAN	DNA polymerase epsilon subunit 4	18.0043	18.7807	19.3705	19.5	19.1597	19.6186	19.7851	19.4783	18.8985	19.5665	19.1309	19.5796	19.6261	19.6557	19.0648	19.8065	19.4798	19.2972	19.4623	19.9836
NANS	Q9NR45	Q9NR45	SIAS_HUMAN	Sialic acid synthase	21.186	22.135	21.6661	22.4807	22.4905	21.5988	22.3044	21.7675	22.9401	21.19	21.1985	21.0608	22.291	21.7871	21.9182	22.4539	22.2344	22.3649	20.9383	21.0318
SH3GLB2	Q9NR46	Q9NR46;B7ZC38;B7ZC39	SHLB2_HUMAN	Endophilin-B2	19.8726	20.7418	19.2265	19.9	20.1562	19.4105	20.1202	19.6374	20.2702	18.6642	18.335	19.444	20.2718	20.0485	20.1071	19.9077	20.1865	20.3001	18.6677	18.5683
ASH1L	Q9NR48	Q9NR48;A0A7I2V4H9;A0A7I2V4K0;A0A7I2YQU9	ASH1L_HUMAN	Histone-lysine N-methyltransferase ASH1L	20.3394	18.7749	19.8042	19.2865	19.5427	19.8361	19.5689	19.1024	20.2581	19.9358	21.1799	20.4112	19.0345	19.8988	20.3579	19.7946	19.9674	18.9769	20.6683	20.6352
EIF2B3	Q9NR50	Q9NR50;H0Y580	EI2BG_HUMAN	Translation initiation factor eIF-2B subunit gamma	20.9363	21.8907	21.3623	22.1782	22.0489	21.2328	22.0379	21.6426	21.8196	20.4839	20.1745	21.0702	21.7926	21.8434	21.9115	21.7005	21.9407	22.0799	20.1904	20.0182
MBNL1	Q9NR56	Q5VZF2;Q9NR56;A0A0A0MQX8;C9JCX1;C9JP00;H7C4T5;H7C4Y1;Q86VM6;A0A7P0T9I3;A0A994J506;A0A994J509;O95205	MBNL1_HUMAN	Muscleblind-like protein 1	15.6002	15.0846	18.5604	17.3036	17.757	18.2997	18.3173	18.5437		18.7422	18.7783	17.8542	17.6283	19.1148	19.1909	18.3487	18.4094	16.3072	17.1593	17.9937
MXRA5	Q9NR99	Q9NR99	MXRA5_HUMAN	Matrix-remodeling-associated protein 5	14.351		16.4683	14.5696			15.4794	19.1168	15.3009		15.7024				15.6205	17.245	16.4451
SPHK2	Q9NRA0	Q9NRA0;A0A075B7A1;M0R0E9;M0R344	SPHK2_HUMAN	Sphingosine kinase 2	17.272	17.0032	18.0334	17.7272	17.3987	17.7537	18.0088	17.0423	17.1781	17.0784	16.9008	17.8304	17.9597	11.7959	17.7135	17.6788	16.8408
EIF4ENIF1	Q9NRA8	Q9NRA8;B1AKL4;B1AKL5;B1AKL6	4ET_HUMAN	Eukaryotic translation initiation factor 4E transporter	20.0049	20.3999	21.2447	20.9179	21.1333	21.0902	21.3948	21.4715	20.9063	20.7584	21.2083	21.017	21.2657	21.4938	21.3221	21.7709	21.3068	21.0189	20.851	20.6118
ST7	Q9NRC1	Q9NRC1;Q8TDW4;B7Z4L1;B7Z4U3;C9JU30;E7ENZ9;E7EPD9;E7EPW5;E9PCV1;G3XAH9;H7BXS2	ST7_HUMAN	Suppressor of tumorigenicity 7 protein	17.1439	17.0683	17.0409	16.85	16.9949	17.7332	16.7667	16.9693	16.6986	16.9737	16.8309	16.2365	16.2732	17.7352	17.2082		17.9646	16.0881
SIRT7	Q9NRC8	Q9NRC8;I3L480	SIR7_HUMAN	NAD-dependent protein deacetylase sirtuin-7	17.8622	17.2428	18.5022	17.1988	17.3799	17.8119	17.772	17.7747	17.6444	17.6639	18.3157	18.9308	17.1955	17.9295	18.0614	18.1291	17.7865	16.4094	18.3665	18.2188
FBXO6	Q9NRD1	Q9NRD1;J3KQ72	FBX6_HUMAN	F-box only protein 6		17.4334		16.5397	15.8158				16.0758	16.7813			16.9874	18.8713	17.9796	18.0446	17.4882			16.926
PICK1	Q9NRD5	Q9NRD5	PICK1_HUMAN	PRKCA-binding protein	16.3371	16.0293		16.0522	15.3262		16.0565		15.6185		15.9331		16.2126	13.42	15.962	16.8892	15.9652	15.2179
TSHZ2	Q9NRE2	Q9NRE2;S4R3C8	TSH2_HUMAN	Teashirt homolog 2			17.525	18.2936	18.8838	19.326	19.0731	18.4024		17.7765	16.472	16.0822	17.1298	18.6965	18.4139	18.126	17.1237		17.7037	17.7307
SH2B1	Q9NRF2	Q9NRF2;H3BUN7;B4DLN5;F5GXU7	SH2B1_HUMAN	SH2B adapter protein 1	19.9878	20.7386	19.7783	20.5894	20.7934	20.9946	20.9771	19.9744	21.5206	19.2791	19.6138	20.1215	21.0781	20.776	21.1739	20.6711	21.5033	21.3651	20.2815	21.8625
CTPS2	Q9NRF8	Q9NRF8	PYRG2_HUMAN	CTP synthase 2	20.9924	22.3847	20.8425	21.6261	21.4961	20.8351	21.7059	20.9902	21.2626	20.1158	20.0068	20.7088	21.8425	21.244	20.9511	21.1977	21.3833	22.0287	20.0182	19.9527
POLE3	Q9NRF9	Q9NRF9	DPOE3_HUMAN	DNA polymerase epsilon subunit 3	20.5022	19.3142	21.0956	20.5355	20.2431	21.165	20.8308	20.9408	20.1376	21.2872	20.6	20.9635	20.7843	20.9734	20.3846	20.7572	20.7479	20.0463	20.9655	21.0347
CHRAC1	Q9NRG0	Q9NRG0;E5RGS9	CHRC1_HUMAN	Chromatin accessibility complex protein 1	20.2315	19.2389	21.3278	20.1979	20.3691	21.1215	20.7939	21.104	20.5859	21.069	21.0177	21.2347	20.5626	20.568	20.2368	21.0384	20.3777	19.9619	20.7777	21.0284
PRTFDC1	Q9NRG1	Q9NRG1	PRDC1_HUMAN	Phosphoribosyltransferase domain-containing protein 1	17.1563	18.7919	19.226	19.1528	19.7808	18.1103	19.7964	19.277	19.2837	17.9027	18.1866	19.6217	19.0226	19.1066	19.125	19.0956	19.6739	19.3099	19.3858	18.9096
SMYD2	Q9NRG4	Q9NRG4	SMYD2_HUMAN	N-lysine methyltransferase SMYD2	19.5495	21.7144	21.5631	22.3151	22.4257	20.628	22.3313	21.9637	22.6346	21.1498	21.8569	22.0659	22.5557	21.929	21.7327	21.8432	22.2002	21.5179	21.9013	21.6253
SDR39U1	Q9NRG7	Q9NRG7;F6RWC2;G3V4N6;G3V4Z0;G3V5T1;Q86TZ5	D39U1_HUMAN	Epimerase family protein SDR39U1					17.8447		17.3212		16.202		15.3417				15.2282	17.3732		18.254
AAAS	Q9NRG9	Q9NRG9;F8VZ44;H3BU82	AAAS_HUMAN	Aladin	27.1877	27.3499	26.851	27.0381	26.8298	27.1619	26.7538	27.1672	27.1263	26.3689	26.2919	26.7762	27.1926	27.0747	26.5293	26.8755	26.6982	27.4772	26.0576	26.2819
YAE1	Q9NRH1	Q9NRH1	YAE1_HUMAN	Protein YAE1 homolog	17.9756	16.4257		19.0414	17.4245	18.0105	17.9139	18.0833	16.7629				17.8437	18.9474	18.2308	18.1066	17.2958	18.5932		17.6178
SNRK	Q9NRH2	Q9NRH2;E7EUC4	SNRK_HUMAN	SNF-related serine/threonine-protein kinase	18.0246	17.8498	18.3943	19.1269	18.4687		17.8187	18.9156	18.1943	17.2624	17.8889		19.2977	18.9722		17.4385		18.6815
PCDHB16	Q9NRJ7	Q9NRJ7	PCDBG_HUMAN	Protocadherin beta-16	22.7196	22.3463	23.565	22.246	22.4341	23.2111	22.5191	23.0308	22.8133	23.1304	22.9036	23.4247	22.256	23.022	23.0489	23.1807	22.4234	22.2408	22.7234	23.3806
ABCB10	Q9NRK6	Q9NRK6	ABCBA_HUMAN	ATP-binding cassette sub-family B member 10, mitochondrial		17.2926		17.3423	18.3211	17.6911	17.4455		17.5635						17.6392	16.2693	16.7736	18.1275
BAZ1A	Q9NRL2	Q9NRL2;H0YJP5	BAZ1A_HUMAN	Bromodomain adjacent to zinc finger domain protein 1A	20.998	19.1419	22.4863	20.9927	21.1643	22.1845	21.713	22.1303	20.992	22.5399	22.4169	22.0852	20.8813	21.427	21.7495	21.6576	21.3115	20.189	22.1211	22.1862
STRN4	Q9NRL3	Q9NRL3;F5GYK2;M0QZM0;R4GN16	STRN4_HUMAN	Striatin-4	20.5782	21.3452	20.6659	21.3431	21.3324	20.742	21.3382	21.2248	21.575	20.0809	19.9174	20.4831	21.4504	21.4436	21.0099	20.9125	21.1259	21.3145	19.6377	19.4588
ZNF277	Q9NRM2	Q9NRM2;G5E9M4	ZN277_HUMAN	Zinc finger protein 277	16.1442	14.353		15.6569			17.0478		16.7451		16.6018	16.2355	18.469				15.7149			18.5407
LATS2	Q9NRM7	Q9NRM7	LATS2_HUMAN	Serine/threonine-protein kinase LATS2	17.7909	17.4483	17.5489	17.1978	16.6635	18.0638	18.1664	17.8863	17.6619	17.6865					17.9574	17.477	17.5804			17.5329
OLFML3	Q9NRN5	Q9NRN5;B4DNG0	OLFL3_HUMAN	Olfactomedin-like protein 3	16.8789	17.3048		17.1756	15.0679	16.8412	15.5292	14.9603	17.7842				14.3295	15.9574	16.812	15.4341	16.7825	17.2357
AASDHPPT	Q9NRN7	Q9NRN7;E9PLW6;E9PNF3	ADPPT_HUMAN	L-aminoadipate-semialdehyde dehydrogenase-phosphopantetheinyl transferase	20.2472	20.1587	20.9047	20.9185	20.9623	20.9849	21.0149	21.0738	20.8325	20.8076	21.1563	21.2271	20.8123	20.8103	20.7992	20.9976	21.2304	20.6087	20.9052	20.8792
METTL5	Q9NRN9	Q9NRN9;B8ZZC8;B8ZZE3;H7C0M7;B8ZZY8	METL5_HUMAN	rRNA N6-adenosine-methyltransferase METTL5	19.1259	18.5738	18.6795	18.7974	19.0044	18.8159	18.9141	18.8174	18.485	18.5216	18.5488	18.2071	19.115	19.0102	18.4407	18.7232	18.6119	18.8391	18.35	18.4581
OSTC	Q9NRP0	Q9NRP0;A0A087WUD3	OSTC_HUMAN	Oligosaccharyltransferase complex subunit OSTC	18.818	20.6694	18.8716	19.3195	20.7402	18.9371	20.471	18.7858	19.5201	18.1216	17.5059	18.0447	18.8107	18.9729	19.6975	20.0131	19.4174	20.9757	18.4045	17.3877
CMC2	Q9NRP2	Q9NRP2;H3BPP2	COXM2_HUMAN	COX assembly mitochondrial protein 2 homolog	15.7813	16.7033	15.3707	15.9913	16.987	16.4388	17.5286		14.8137	16.1537	14.5268	12.5157		14.8207	16.142	15.2932	16.1907	17.0167	15.5459
STK36	Q9NRP7	Q9NRP7	STK36_HUMAN	Serine/threonine-protein kinase 36		15.9152	15.5948	16.3325	16.8664	15.7329	16.6969	16.8955	16.5106	15.5474	16.768	14.6154	17.2002		16.3132		16.6651	15.9573	14.7932
DROSHA	Q9NRR4	Q9NRR4	RNC_HUMAN	Ribonuclease 3	20.4345	18.9668	20.5067	19.436	19.3105	20.3593	19.8136	20.3277	19.9358	20.3849	20.6229	20.6011	19.7038	20.1065	20.3653	20.3567	19.9591	19.4972	20.6829	20.7743
UBQLN4	Q9NRR5	Q9NRR5;Q9UHD9;Q9UMX0;H0YDS0	UBQL4_HUMAN	Ubiquilin-4	20.4307	20.3012	20.3814	20.5135	20.2126	20.7904	20.5403	20.6052	20.5451	20.5364	20.2733	20.7236	20.6157	20.7499	20.4971	20.5522	20.3824	20.5034	20.6167	20.5752
INPP5E	Q9NRR6	Q9NRR6	INP5E_HUMAN	Phosphatidylinositol polyphosphate 5-phosphatase type IV	13.627	14.9923	14.836		15.5841		14.888	15.3013	15.9594		14.4861	15.8882	15.6586	14.503	14.8025		15.0404	14.5243		14.5853
SNX15	Q9NRS6	Q9NRS6;E9PK26;E9PMW6	SNX15_HUMAN	Sorting nexin-15	17.9317	18.873	18.2462	19.2447	19.2338	18.5475	19.04	18.9044	18.8283	17.7527	18.1522	18.7805	18.8558	19.0665	19.1537	19.0596	18.9323	19.1807	18.499	17.8231
HEBP1	Q9NRV9	Q9NRV9;A0A3B3IRV5	HEBP1_HUMAN	Heme-binding protein 1	19.1579	19.3115	17.9976	17.4502	18.3945	17.9187	18.9425	18.1872	17.9193		18.9967	17.819	17.2621	18.6361	19.0902	17.5731	18.6203	18.6066	17.7634	17.77
RAB6B	Q9NRW1	Q9NRW1	RAB6B_HUMAN	Ras-related protein Rab-6B	18.2586	19.3181	17.8972	18.7492	17.8268	17.4398	18.3789	18.0904	19.2276	17.6919	16.4578	18.6671	19.6267	20.0576	20.0092	19.6181	19.6676	20.2501	16.942	18.3423
DUSP22	Q9NRW4	Q9NRW4;S4R459	DUS22_HUMAN	Dual specificity protein phosphatase 22		15.4027	17.3451	17.1046	16.8116	17.8195	16.9671	16.8045	17.2955	17.125	15.9308	16.9502	17.9587	17.8035	17.7149	17.5974	17.6569	17.2638	17.2915	16.6391
VPS45	Q9NRW7	Q9NRW7;A0A1B0GXI6;A0A2R8YE10;A0A8V8TLU0;A0A8V8TLX3;A0A8V8TLX8;A0A8V8TM05;A0A8V8TMD1;A0A8V8TMG7;A0A8V8TMH2;A0A8V8TNB6;A0A8V8TNG0;A0A8V8TNM6;A0A8V8TNR0	VPS45_HUMAN	Vacuolar protein sorting-associated protein 45	18.8737	20.152	19.6022	20.7337	20.2929	19.7205	20.1907	20.1568	20.1174	18.93	18.9019	19.5551	20.3741	20.348	20.4077	20.3063	20.698	20.4323	18.8516	19.2706
PNO1	Q9NRX1	Q9NRX1;F8WBJ6	PNO1_HUMAN	RNA-binding protein PNO1	22.2506	20.9238	21.5816	21.2956	21.0493	21.3622	21.2667	21.2952	21.3396	21.5206	21.4158	20.9554	21.057	21.2102	21.4972	21.0184	20.8485	21.1459	20.9848	21.1072
MRPL17	Q9NRX2	Q9NRX2	RM17_HUMAN	Large ribosomal subunit protein bL17m	18.5253	19.4016	18.6147	18.9703	19.351	18.9146	19.4894	17.2186	18.2177	17.7276	17.0172	18.0808	18.1506	17.5679	18.7971	19.1394	17.8711	19.5339	17.8659	17.8193
PHPT1	Q9NRX4	Q9NRX4	PHP14_HUMAN	14 kDa phosphohistidine phosphatase	19.0152	19.9328	20.12	21.1379	21.1276	19.9468	21.019	20.4724	20.9271	19.1033	19.9296	20.3125	21.1708	21.0271	20.992	20.9422	21.4202	20.371	20.3813	20.2666
INIP	Q9NRY2	Q9NRY2	SOSSC_HUMAN	SOSS complex subunit C	18.9178	19.5089	20.1524	20.3007	20.4252	20.59	20.4627	20.7356	19.9391	20.1807	19.8702	20.0887	20.6068	20.1722	20.138	20.4973	20.2783	20.5381	19.8356	20.0256
ARHGAP35	Q9NRY4	Q9NRY4	RHG35_HUMAN	Rho GTPase-activating protein 35	21.046	21.0584	21.7684	21.6593	21.7047	21.5553	21.9713	22.0959	21.5324	21.0616	21.0547	21.1216	21.8149	21.9151	21.5838	21.5734	21.6384	21.5698	20.6572	20.4413
FAM114A2	Q9NRY5	Q9NRY5;E5RFK2;E5RGF9;E5RHI8;E5RHP2	F1142_HUMAN	Protein FAM114A2	18.0416	19.1239	18.1748	19.3216	19.517	19.0168	19.3675	18.8246	18.617	17.7162	17.5912	18.4054	19.0609	18.682	19.4692	19.3196	19.3905	19.5646	18.1609	17.5941
AGPAT4	Q9NRZ5	Q9NRZ5;H0Y5R3	PLCD_HUMAN	1-acyl-sn-glycerol-3-phosphate acyltransferase delta	18.379	18.7491	18.7993	19.0514	19.4832	19.3461	19.5712	18.7854	19.0595	18.5923	18.1245	18.5068	18.8569	19.1906	18.8197	18.9729	18.1981	19.9105	18.3299	18.6977
AGPAT3	Q9NRZ7	Q9NRZ7	PLCC_HUMAN	1-acyl-sn-glycerol-3-phosphate acyltransferase gamma							16.6144	15.7435							16.8375	16.9509	16.6318		16.8638
HELLS	Q9NRZ9	Q9NRZ9;A0A087WSW7;A0A0B4J1V9	HELLS_HUMAN	Lymphoid-specific helicase	23.4232	21.5737	23.3537	22.3668	22.4896	23.1284	22.8712	23.2086	22.2023	23.3783	23.1249	23.0017	22.5503	22.5412	22.4294	22.6532	22.5193	22.39	23.0125	23.195
C1GALT1	Q9NS00	Q9NS00	C1GLT_HUMAN	Glycoprotein-N-acetylgalactosamine 3-beta-galactosyltransferase 1	18.3804	19.1055		18.3518			18.432	17.5293	18.604				18.3197	18.1488	18.7014	17.9741	19.1054	19.0013	17.0915
CREBZF	Q9NS37	Q9NS37;E9PIM0;J3KN20	ZHANG_HUMAN	CREB/ATF bZIP transcription factor	19.6354	19.369	20.1786	18.9676	19.1517	18.9145	19.3791	19.81	19.8169	18.3119	19.8026	20.7741	19.655	19.4563		20.7135	20.0889	19.845	14.5652	18.0343
TOPORS	Q9NS56	Q9NS56	TOPRS_HUMAN	E3 ubiquitin-protein ligase Topors	20.2846	18.7932	20.2656	19.1079	19.0055	20.197	18.7685	19.8125	19.0705	20.1159	20.0008	20.2249	19.3792	20.1416	19.5003	19.9146	19.3148	18.9674	20.1085	20.5771
TOMM22	Q9NS69	Q9NS69	TOM22_HUMAN	Mitochondrial import receptor subunit TOM22 homolog	17.3195	19.092	17.4088	17.9909	19.2555	18.3981	19.2797	16.5736	17.5667	16.5654	17.619	17.9876	16.017	17.6447	18.2784	19.1913	17.6887	19.8111	16.8342
MBIP	Q9NS73	Q9NS73	MBIP1_HUMAN	MAP3K12-binding inhibitory protein 1	20.2331	19.5448	20.875	20.3383	20.089	20.6718	20.3507	20.794	20.2402	20.8885	20.4917	20.4307	20.4312	20.7023	20.1559	20.3076	20.1156	20.3357	20.5802	20.7314
CHST7	Q9NS84	Q9NS84	CHST7_HUMAN	Carbohydrate sulfotransferase 7		17.1307		15.4164	15.1649
LANCL2	Q9NS86	Q9NS86	LANC2_HUMAN	LanC-like protein 2	21.7042	21.68	21.9231	21.9246	21.7352	22.3165	21.836	21.7053	21.7987	22.0327	22.3274	22.6049	21.7779	22.1022	22.6526	22.7052	22.4059	21.6447	22.5508	22.2677
KIF15	Q9NS87	Q9NS87;D6RCT7;C9JKA9	KIF15_HUMAN	Kinesin-like protein KIF15	20.3938	20.692	21.2999	21.6511	21.6849	21.2825	21.782	22.06	21.2438	20.8425	20.6758	21.2742	21.7555	21.5777	21.2391	21.4981	21.8888	21.3656	20.6881	20.3217
RAD18	Q9NS91	Q9NS91;F8WE49;C9J0Q4;F8WAZ7;F8WFA6	RAD18_HUMAN	E3 ubiquitin-protein ligase RAD18	21.4977	20.5093	21.961	21.2222	21.1631	21.7716	21.5275	21.9324	21.0494	21.9365	21.8619	21.7627	21.2036	21.176	21.2799	21.4805	21.5116	20.8536	21.576	21.782
CTNNBIP1	Q9NSA3	Q9NSA3	CNBP1_HUMAN	Beta-catenin-interacting protein 1	19.1081	19.0344	18.9528	19.5733	20.0332	19.0966	20.1997	19.8392	19.0545	19.2884	19.3711	18.7919	19.644	19.0963	19.1712	18.877	19.3955	19.3594	18.8046	17.5218
HOMER2	Q9NSB8	Q9NSB8;H0YNR9	HOME2_HUMAN	Homer protein homolog 2	17.5363	17.5567	16.1769				16.6287	16.2812	17.1115		16.3938	16.889	17.5681	17.7904	18.6414		17.7989	17.4613	17.0362	17.2234
SALL1	Q9NSC2	Q9NSC2;Q9BXA9;A0A087WXW6;A0A140TA70;A0A140TA74;A0A8I5KRF8;A9JR48;H3BSM9	SALL1_HUMAN	Sal-like protein 1	22.2745	21.2474	24.3503	23.0685	22.8223	23.7221	23.3873	23.9232	23.4364	24.3623	24.2685	22.9089	22.4959	21.5398	21.1018	21.526	21.905	23.0616	22.7868	22.9731
HOMER3	Q9NSC5	Q9NSC5;M0QYF9	HOME3_HUMAN	Homer protein homolog 3	16.3995	17.8052	18.9401	19.9661	19.4941	19.1287	19.5088	19.6458	19.0822	18.8231	18.864	18.6849	19.2052	18.9405	18.2734	18.3863	19.0477	18.7457	18.3903	17.6184
ZNF275	Q9NSD4	Q9NSD4;A6NFS0	ZN275_HUMAN	Zinc finger protein 275			14.9584	12.9948	13.6683	13.8368	13.7251	14.5039	14.4004	13.9902	13.9423	13.867	13.5354	13.593	13.2403	14.0837			13.4711	14.183
FARSB	Q9NSD9	Q9NSD9	SYFB_HUMAN	Phenylalanine--tRNA ligase beta subunit	21.4101	22.6636	22.1619	22.7419	22.7152	22.0078	22.7384	22.3598	22.5809	21.3507	20.9222	21.337	22.7183	22.4881	22.2102	22.3288	22.278	22.9528	20.5227	20.4307
IARS2	Q9NSE4	Q9NSE4	SYIM_HUMAN	Isoleucine--tRNA ligase, mitochondrial	19.26	20.9105	18.9984	19.9009	20.2873	19.7601	20.1166	18.4243	19.7503	17.5668	17.4605	18.9318	19.4873	18.7801	20.0902	19.8917	19.2886	21.144	18.6403	18.4167
FIRRM	Q9NSG2	Q9NSG2	FIRRM_HUMAN	FIGNL1-interacting regulator of recombination and mitosis	19.3528	18.4071	19.8698	19.2979	19.3073	20.0353	19.5154	19.8406	19.157	20.015	19.7499	19.4688	19.5879	19.5834	19.0766	19.2063	18.7815	19.1843	19.5906	19.5331
SLX9	Q9NSI2	Q9NSI2;C9JJU7	SLX9_HUMAN	Ribosome biogenesis protein SLX9 homolog	22.8153	20.9017	21.9574	21.3785	21.1517	21.9799	21.3218	21.91	21.4456	21.8723	22.1314	21.4219	21.4634	21.6681	21.5186	21.3642	21.184	21.0422	21.3462	21.2882
BRWD1	Q9NSI6	Q6RI45;Q9NSI6;H7BZR9	BRWD1_HUMAN	Bromodomain and WD repeat-containing protein 1	22.3494	20.4329	20.7902	19.6264	19.9238	20.4441	19.971	20.1935	20.3877	20.6303	20.38	21.0143	19.5749	20.3748	20.3664	20.7384	20.0565	20.0269	20.9609	21.1214
KLC4	Q9NSK0	Q9NSK0;H7C4M1	KLC4_HUMAN	Kinesin light chain 4	21.6225	22.6878	20.9345	21.7679	21.8841	21.1115	21.7576	21.2107	22.1998	19.513	20.0679	20.8907	21.9613	22.2109	21.8118	21.7736	21.9162	22.104	20.5862	20.3655
CENPM	Q9NSP4	Q9NSP4;B1AHQ6;B1AHQ7	CENPM_HUMAN	Centromere protein M	17.7595	17.0456	18.2115	18.4046	18.3503	18.5496	17.9971	18.3601	17.3814	18.2396	18.322	18.4959	17.9708	18.1195	18.1866	18.123	18.7689		18.3038	18.3895
DIAPH3	Q9NSV4	Q9NSV4	DIAP3_HUMAN	Protein diaphanous homolog 3	20.7971	20.8816	19.4431	20.1467	20.2852	19.7795	20.1657	20.1181	20.7359	19.2814	19.1205	18.0722	19.9295	21.6472	21.3605	19.3115	20.6124	19.9585	19.4052	18.7545
BMP2K	Q9NSY1	Q9NSY1;H0Y9P1	BMP2K_HUMAN	BMP-2-inducible protein kinase	21.6896	21.6266	21.643	22.0787	21.895	22.2295	21.8823	22.0628	22.1668	21.7937	21.057	21.713	22.2594	22.3329	21.9123	21.8355	21.8661	21.6724	21.8037	21.2775
ATG3	Q9NT62	Q9NT62	ATG3_HUMAN	Ubiquitin-like-conjugating enzyme ATG3	18.2195	19.1603	18.0107	19.3119	19.528	18.6158	18.9096	18.2063	19.1743	17.9335	16.7275	18.157	19.7401	19.0541	18.7674	18.8284	18.7962	19.2286	17.6157	18.2361
LRRC4B	Q9NT99	Q9NT99;M0R2G0	LRC4B_HUMAN	Leucine-rich repeat-containing protein 4B			17.1976		17.3973	17.0785	17.6504	15.4136			15.005	18.148	16.6034	17.5028	17.905	17.9938	17.1424	16.4547	16.3176
PKDREJ	Q9NTG1	Q9NTG1	PKDRE_HUMAN	Polycystin family receptor for egg jelly	17.7086	17.5007	17.7169	18.016	18.2648	17.1	18.0519	18.313	18.0863	17.166	17.6276	17.8167	18.5854	17.32	17.9616	18.0608	18.2029	17.8061	17.5951	17.2293
SIRT3	Q9NTG7	Q9NTG7;E9PK80;E9PN58;E9PM75;E9PNA0	SIR3_HUMAN	NAD-dependent protein deacetylase sirtuin-3, mitochondrial	18.2776	19.4313	17.6769	18.0059	18.6149	18.647	18.5914		18.1391	15.3447	15.8722	16.9447	17.8345	17.6797	17.9473	18.1373	17.6039	19.3904	17.0646
PDS5B	Q9NTI5	Q9NTI5	PDS5B_HUMAN	Sister chromatid cohesion protein PDS5 homolog B	23.8647	22.2817	23.7971	22.7301	22.8542	23.9094	23.253	23.6728	22.9995	23.8663	23.7873	23.9975	22.9776	23.6068	23.5989	23.6604	23.201	22.7585	23.924	23.994
SMC4	Q9NTJ3	Q9NTJ3;E9PD53	SMC4_HUMAN	Structural maintenance of chromosomes protein 4	22.8348	22.4983	23.2436	23.0728	23.1084	23.2331	23.2392	23.4803	23.2885	23.0529	22.9561	22.8459	23.1376	23.2151	23.0383	23.0429	22.9656	22.8573	22.826	22.5918
MAN2C1	Q9NTJ4	Q9NTJ4;B4DH23;H3BMJ3;H3BQH9;H3BRI3;H3BSE5;H3BUW3	MA2C1_HUMAN	Alpha-mannosidase 2C1	17.6244	18.1343	16.7509	17.133	18.2821	16.8068	17.7641	16.8565	17.5997	16.6111	16.0903	16.6975	16.9558	17.751	17.6747	17.2737	18.1436	18.0044		15.1811
SACM1L	Q9NTJ5	Q9NTJ5;A0A5F9ZHN7;A0A9L9PXB9;A0A9L9PXC7;A0A9L9PXJ6;A0A9L9PXK1;A0A9L9PXW5;A0A9L9PXW9;A0A9L9PYD2;A0A9L9PYD8;E9PGZ4;F8WDN7	SAC1_HUMAN	Phosphatidylinositol-3-phosphatase SAC1	20.4466	21.1314	19.7699	20.6355	20.417	20.3012	20.2525	20.1097	20.4643	19.223	18.9873	19.4382	20.2959	20.083	20.0638	19.7349	20.1255	20.8361	18.9246	18.7795
OLA1	Q9NTK5	Q9NTK5;J3KQ32	OLA1_HUMAN	Obg-like ATPase 1	23.858	24.2689	23.8231	24.3571	24.3668	23.8565	24.3377	24.1771	24.0349	23.2625	23.0743	23.9222	24.9279	24.6416	24.0964	24.3395	24.5027	24.5872	23.3003	23.2399
CUTC	Q9NTM9	Q9NTM9;A0A0B4J226;Q5TCZ7	CUTC_HUMAN	Copper homeostasis protein cutC homolog	20.9121	20.1194	19.8929	19.5708	19.7702	19.7599	19.5521	19.8497	20.3186	19.483	19.6444	20.0676	20.257	19.7177	20.1234	20.1174	19.6529	20.3175	20.0186	20.3334
ZFP64	Q9NTW7	Q9NTW7;A2A2N5;A2A2N6;H0Y669	ZF64B_HUMAN	Zinc finger protein 64	21.7522	21.2548	21.9445	21.0728	20.3857	21.8098	21.5384	21.7109	21.189	22.1169	21.9381	22.0514	21.2891	21.3896	21.818	21.8735	21.5184	21.0495	21.6461	21.5986
ECHDC1	Q9NTX5	Q9NTX5;E9PJS8;E9PLY6;E9PPG7;E9PRU6;F2Z2D6;H0Y525;H0Y5L2;J3KP84	ECHD1_HUMAN	Ethylmalonyl-CoA decarboxylase	22.339	23.0467	23.0592	23.5782	23.0501	22.7815	23.0271	23.0183	23.0245	22.5922	22.5462	22.9383	23.5558	23.0572	22.7133	23.1951	23.1394	23.5089	22.5565	22.4757
RNF146	Q9NTX7	Q9NTX7	RN146_HUMAN	E3 ubiquitin-protein ligase RNF146	14.4037	16.7089		16.2587	14.1901	16.0296	16.1539	16.3169	15.7327			15.8457	15.982	16.6291	16.4511	16.4122	17.0331	17.2607		15.6015
RBM12	Q9NTZ6	Q9NTZ6	RBM12_HUMAN	RNA-binding protein 12	23.4696	22.6553	23.6671	22.9659	23.0595	23.6205	23.274	23.4478	23.2615	23.6055	23.6973	24.0175	23.302	23.5098	23.4299	23.6832	23.3737	22.9833	23.8785	23.9883
TBC1D22B	Q9NU19	Q9NU19	TB22B_HUMAN	TBC1 domain family member 22B	19.1326	19.7765	19.3172	19.1643	19.4144	19.3705	19.3911	19.3026	19.6096	18.6994	19.0504	18.5622	19.5275	19.4257	19.3276	19.6523	19.3878	19.5014	18.4447	18.0065
MDN1	Q9NU22	Q9NU22	MDN1_HUMAN	Midasin	24.0569	23.1521	22.807	22.5612	22.4536	22.8864	22.6488	22.8982	22.8103	22.889	22.9235	22.1394	22.5626	22.5966	22.3485	22.1983	22.0606	22.5441	22.1752	22.0749
LYRM2	Q9NU23	Q9NU23	LYRM2_HUMAN	LYR motif-containing protein 2		16.477	16.1105	17.318	17.5725		18.1622		15.8765			17.0929	17.0764		17.0517	17.5148	17.1872			14.953
ZBTB40	Q9NUA8	Q9NUA8;A0A3B3IRZ6;F8WAI8	ZBT40_HUMAN	Zinc finger and BTB domain-containing protein 40	20.9612	20.047	20.8954	20.3852	20.3733	20.6903	20.8951	20.9396	20.63	20.7836	21.0592	21.1402	20.4953	20.8923	21.1172	21.1567	20.8135	20.1492	21.0554	20.8146
ZCCHC3	Q9NUD5	Q9NUD5	ZCHC3_HUMAN	Zinc finger CCHC domain-containing protein 3	20.9817	20.9117	20.5368	21.0783	21.3696	20.5631	21.5654	21.3016	21.057	20.1947	20.0372	20.2693	20.9594	20.9989	20.7211	21.1221	21.1567	20.8644	19.8689	19.2991
PDRG1	Q9NUG6	Q9NUG6	PDRG1_HUMAN	p53 and DNA damage-regulated protein 1	17.6398	18.9173	17.6295	18.2084	19.0005	18.3867	18.5642	19.1667	18.2451		16.9188	18.314	18.6638	18.8106	18.804	18.8423	18.8206	18.3008	17.6428	17.0889
DECR2	Q9NUI1	Q9NUI1;Q4VXZ8	DECR2_HUMAN	Peroxisomal 2,4-dienoyl-CoA reductase [(3E)-enoyl-CoA-producing]	17.0762	17.3938		17.7069	16.6791	16.9202	17.5489		17.3877			16.4062	17.7993		17.0117	17.1687	16.293	16.9778
ABHD10	Q9NUJ1	Q9NUJ1	ABHDA_HUMAN	Palmitoyl-protein thioesterase ABHD10, mitochondrial	17.3566	19.5766	18.8965	19.475	20.5186	19.227	20.1019	17.9617	19.5762	17.3949	16.9799	18.7563	18.9566		19.2092	20.1719	18.5733	20.5986	18.3299	17.137
TCP11L1	Q9NUJ3	Q9NUJ3;E9PJ55;E9PMB0;E9PP52;E9PS88;R4GNF5	T11L1_HUMAN	T-complex protein 11-like protein 1	17.676	18.1981	18.1572	19.0514	19.1254	18.643	18.8726	18.425	18.7526	18.1485	17.6451	18.0118	18.635		18.9021	18.4297	18.5893	19.0138	17.8887	17.4002
PLCXD1	Q9NUJ7	Q9NUJ7	PLCX1_HUMAN	PI-PLC X domain-containing protein 1	18.491	17.2546	18.8784	18.941	18.1658	18.6936	19.1689	19.382		19.1894	19.3553	17.6493	18.5817	17.7073		18.8601	17.6716	19.1686	18.4795
STAU2	Q9NUL3	Q9NUL3;E5RFK1;E7EPX0;E7EVI1;E7EVJ4	STAU2_HUMAN	Double-stranded RNA-binding protein Staufen homolog 2	21.2001	21.4436	21.2868	21.6408	21.6757	21.3289	22.0648	22.0442	21.6605	20.9023	20.7079	21.0959	21.6913	21.8492	21.5842	21.673	21.7898	21.3775	20.7139	20.294
SHFL	Q9NUL5	Q9NUL5	SHFL_HUMAN	Shiftless antiviral inhibitor of ribosomal frameshifting protein	18.8917	19.1304							18.2997
DDX28	Q9NUL7	Q9NUL7	DDX28_HUMAN	Probable ATP-dependent RNA helicase DDX28	20.4876	21.8923	21.6445	22.129	21.831	22.454	21.6336	20.9534	21.335	20.3389	19.7909	21.0818	22.1413	20.9373	21.2984	21.8012	21.5544	21.9323	20.532	19.9167
TMEM106B	Q9NUM4	Q9NUM4;A0A994J4C4;A0A994J4F8;A0A994J4M3;A0A994J517	T106B_HUMAN	Transmembrane protein 106B		16.9981			17.1399		16.9375									17.1782		17.8309
BLOC1S4	Q9NUP1	Q9NUP1	BL1S4_HUMAN	Biogenesis of lysosome-related organelles complex 1 subunit 4	16.4207	16.9157		16.6327	16.621	16.4435	17.5388	16.7509	16.4446	15.4232	15.0315	16.0041	17.3882	16.6453	16.0905	17.4153	17.4795	17.1294	15.8609	16.4998
TRMT13	Q9NUP7	Q9NUP7	TRM13_HUMAN	tRNA:m(4)X modification enzyme TRM13 homolog	19.4637	19.2134	19.653	19.9148	20.126	19.7885	19.657	20.0055	20.218	19.3689	19.647	19.7208	19.6505	19.9348	19.7285	19.4887	19.7937	20.1634	19.4297	19.4917
LIN7C	Q9NUP9	Q9NUP9;G3V1D4	LIN7C_HUMAN	Protein lin-7 homolog C	22.2742	23.3859	22.4727	23.1248	23.2325	22.8129	23.0564	22.6774	22.8412	21.7444	21.6695	21.4927	23.0502	22.5586	22.8263	22.632	22.589	23.3514	21.1363	20.9477
AGPAT5	Q9NUQ2	Q9NUQ2	PLCE_HUMAN	1-acyl-sn-glycerol-3-phosphate acyltransferase epsilon	17.6645	19.3565	18.0391	17.0654	18.5391	16.0183	17.9014	16.4574	17.0208	15.735	15.7427	15.2489	15.8873		17.6031	17.6947	17.169	18.9268	17.0769	14.3402
TXLNG	Q9NUQ3	Q9NUQ3	TXLNG_HUMAN	Gamma-taxilin	21.8732	22.1524	21.1929	21.4885	21.4566	21.1111	21.6119	21.8879	21.6875	20.7754	20.6957	20.9723	21.7307	21.5489	20.9623	21.3183	21.427	21.6424	20.1396	20.1866
SPATS2L	Q9NUQ6	Q9NUQ6;B8ZZZ7;C9JW67;F8W6C2	SPS2L_HUMAN	SPATS2-like protein	23.0829	21.7545	19.9116	20.368	20.3915	20.6982	20.7429	20.82	21.385	19.5343	19.7904	21.9762	20.5481	22.1611	23.0466	22.8161	23.1813	20.1904	21.6142	21.3697
UFSP2	Q9NUQ7	Q9NUQ7;D6R9J7;D6RB53;D6RGX2	UFSP2_HUMAN	Ufm1-specific protease 2	19.0135	19.3183	18.8626	19.4619	19.3821	18.9177	19.6005	19.0424	19.4954	17.9712	18.2785	18.8489	18.9967	19.4061	19.4986	19.3642	19.6685	19.6312	18.5881	18.4644
ABCF3	Q9NUQ8	Q9NUQ8	ABCF3_HUMAN	ATP-binding cassette sub-family F member 3	21.2491	21.7868	21.0258	21.9659	21.603	21.2534	21.5683	21.7296	21.7317	20.4859	20.5079	21.2875	22.0211	21.7984	21.6463	21.5758	21.7903	21.8653	20.413	20.0633
CYRIB	Q9NUQ9	Q9NUQ9;A0A8V8TMP7	CYRIB_HUMAN	CYFIP-related Rac1 interactor B	19.3861	20.2561	20.1443	21.04	20.7406	20.1414	20.6064	20.1568	20.27	19.9935	19.616	19.7786	21.0228	20.572	20.1405	20.0294	20.2755	20.5841	19.6228	19.639
AP5S1	Q9NUS5	Q9NUS5;A2A2L4;Q5JX74	AP5S1_HUMAN	AP-5 complex subunit sigma-1		16.1283		17.5357	17.62	15.6102	17.431	17.3835	17.0647		16.5773		17.1745	15.9835	17.3619	16.6412	17.269	17.4006		15.8214
ABCB8	Q9NUT2	Q9NUT2;C9JTY4;C9JYI3;H7C5K9	MITOS_HUMAN	Mitochondrial potassium channel ATP-binding subunit		17.1465			14.9527		15.6687					16.3401			15.8226			17.382
OTULINL	Q9NUU6	Q9NUU6	OTULL_HUMAN	Inactive ubiquitin thioesterase OTULINL	17.8442	18.0536	19.9387	19.3651	19.6755	20.6715	21.1358	20.856	18.2206	20.218	19.7724	19.0146	20.1916	19.1564	19.3398	19.5691	19.3285	19.1818	18.7998	18.7126
DDX19A	Q9NUU7	Q9NUU7;Q9UMR2;F6QDS0;H3BMQ5;H3BN59;H3BQK0;I3L0H8;I3L352	DD19A_HUMAN	ATP-dependent RNA helicase DDX19A	21.6499	22.2578	21.7069	22.4077	22.3036	21.8175	22.2477	22.1644	22.3251	21.2983	20.9997	21.7305	22.4606	22.1793	22.1768	22.2047	22.3288	22.448	21.3426	21.0392
TDP1	Q9NUW8	Q9NUW8;E7EPD8;G3V2F4;G3V2J6;G3V2U6;Q9BRS7;G3V4W8;G3V5H9	TYDP1_HUMAN	Tyrosyl-DNA phosphodiesterase 1	21.259	20.5023	21.1745	20.7392	20.9652	21.1044	21.2175	21.3915	20.999	20.9774	21.2551	21.6264	21.0333	21.2751	21.1659	21.4974	21.2297	20.6585	21.5645	21.3082
POT1	Q9NUX5	Q9NUX5;A0A590UJF2;A0A590UJF7;A0A590UJP0;B7Z7M5;Q5MJ34;Q5MJ35	POTE1_HUMAN	Protection of telomeres protein 1	20.0413	19.1305	19.5961	19.6993	19.2639	19.6653	19.1194	19.8071	19.3279	19.4741	19.7804	20.0577	19.7459	19.9661	19.5675	19.5439	19.7666	19.2356	19.821	19.6511
TBC1D23	Q9NUY8	Q9NUY8;E9PGE5	TBC23_HUMAN	TBC1 domain family member 23	19.6062	19.9361	19.5149	19.6234	19.4952	18.6752	19.078	19.2208	19.924	18.2015	18.4204	18.8249	19.5877	19.5035	19.5747	19.5899	18.9625	19.7387	18.3294	17.7598
DCAF13	Q9NV06	Q9NV06;A0A087WT20	DCA13_HUMAN	DDB1- and CUL4-associated factor 13	23.6551	22.1365	22.9662	22.265	22.0022	22.8242	22.3323	22.683	22.5562	22.9316	23.1522	22.6471	22.1297	22.2927	22.4941	22.3757	22.095	22.1	22.647	22.6246
IMP3	Q9NV31	Q9NV31	IMP3_HUMAN	U3 small nucleolar ribonucleoprotein protein IMP3	24.3503	22.5884	23.9947	22.8202	22.5901	23.9016	22.8306	23.6158	23.1266	23.9234	23.6854	23.7574	23.0988	23.5719	23.1655	23.1006	22.696	22.75	23.2571	23.7445
NUDT15	Q9NV35	Q9NV35	NUD15_HUMAN	Nucleotide triphosphate diphosphatase NUDT15	18.9865	19.2822	19.2231	19.8654	19.5904	19.0547	19.563	19.6085	20.0072	18.8396	19.7244	19.6586	19.6943	19.5799	19.4329	19.4314	19.9391	19.5082	19.2998	19.3673
MRGBP	Q9NV56	Q9NV56	MRGBP_HUMAN	MRG/MORF4L-binding protein	17.7716	16.307	17.2308	17.2664	16.6606	17.1816	16.8571	17.2809	17.2959	17.0998	16.3718	16.8927	17.0001	17.197	16.9591	17.6746	17.1092	17.3393	16.7319	16.6997
TMEM39A	Q9NV64	Q9NV64	TM39A_HUMAN	Transmembrane protein 39A	19.4795			19.3775	19.1952	18.3834	19.3995	19.8609	19.1899	18.7656			19.4228
TYW1	Q9NV66	Q9NV66	TYW1_HUMAN	S-adenosyl-L-methionine-dependent tRNA 4-demethylwyosine synthase TYW1	18.6026	18.2884	17.6946	18.6964	17.9318	18.0861	18.4065	18.1778	18.0987	16.7234	17.1957	17.209	18.4561	18.2237	18.7821	17.9208	18.3441	18.5522	16.6201	17.2704
EXOC1	Q9NV70	Q9NV70	EXOC1_HUMAN	Exocyst complex component 1	22.8892	23.9662	23.0527	24.0909	23.9718	23.171	23.8241	23.7188	24.0252	22.5175	22.4913	23.1286	23.9474	23.9764	24.1326	23.8953	24.0773	23.931	22.5942	22.4963
PCMTD2	Q9NV79	Q9NV79;A0A0G2JM70;V9GZ41	PCMD2_HUMAN	Protein-L-isoaspartate O-methyltransferase domain-containing protein 2	18.2406	18.3774	18.221	18.4687	18.5074	18.3194	18.5825	18.191	17.9893	17.6802	17.1614	17.7536	17.811	17.6705	17.8789	17.7297	18.2197	18.1841	17.9484	18.2043
INTS9	Q9NV88	Q9NV88;G3XAN1;H0YBH8	INT9_HUMAN	Integrator complex subunit 9	20.7061	20.2791	21.1311	21.176	21.2115	21.4118	21.3207	21.5172	21.0618	21.2417	21.1437	21.557	21.3284	21.4287	21.1732	21.4893	21.4658	21.0109	21.4774	21.617
TMEM30A	Q9NV96	Q9NV96;A0A669KBE6;A0A669KBF5	CC50A_HUMAN	Cell cycle control protein 50A		18.7432	17.2935	18.2029	18.6483	17.588	18.6135	17.4133	17.6676	16.8848		16.6418	18.2314	17.8881	18.1171	17.8642	17.6139	19.1942		16.8689
UQCC1	Q9NVA1	Q9NVA1;B1AKV2;B1AKV3;B1AKV4;B1AKV6;F6UTR7;F8WCR2	UQCC1_HUMAN	Ubiquinol-cytochrome c reductase complex assembly factor 1		19.0388		19.6338	19.192	20.1042	19.3405		18.036				18.6514	19.4079		19.8112		19.5797	19.5761
SEPTIN11	Q9NVA2	Q14141;Q9NVA2;B1AMS2;D6RER5;D6RGI3;D6RDU5;H0Y961	SEP11_HUMAN	Septin-11	21.0066	22.1257	21.5903	22.6903	22.579	22.085	22.644	22.231	22.0211	20.8223	20.6048	21.3663	22.4672	22.6711	22.919	22.5229	22.5342	22.2884	20.4324	20.3618
TMEM184C	Q9NVA4	Q9NVA4	T184C_HUMAN	Transmembrane protein 184C	15.1818	17.6915	16.8615	17.0798	18.0616	16.2455	17.8098	16.487	14.547		15.4248	16.5989	16.1335	16.5052	17.9208	17.6628	16.3622	17.5674	15.3912
MED17	Q9NVC6	Q9NVC6;A0A1W2PNW7;A0A1W2PQ48;A0A1W2PQE4;A0A1W2PRB8;A0A1W2PS27;A0A1W2PS69;E9PM72	MED17_HUMAN	Mediator of RNA polymerase II transcription subunit 17	20.187	19.9826	21.1956	20.758	20.7076	20.9286	20.9034	21.3182	20.9294	20.9451	20.9738	21.0441	20.8983	21.1042	20.8886	20.9051	20.9279	20.5774	20.8435	20.8446
PARVA	Q9NVD7	Q9HBI1;Q9NVD7;A0A087WZB5	PARVA_HUMAN	Alpha-parvin	19.7184	19.6829	19.6566	20.8739	20.4446	20.2913	20.3163	20.5773	20.5055	19.2701	19.0632	19.6034	20.9674	21.1287	21.0866	20.6987	20.5979	20.2516	18.8188	18.5837
CCDC87	Q9NVE4	Q9NVE4	CCD87_HUMAN	Coiled-coil domain-containing protein 87	16.0259	14.7038	16.2883	14.6467	15.2595	15.0642	14.6038	15.5415	15.18	15.8066	15.1575	16.0863	15.1791	15.8601	15.7866	15.4446	14.6524	14.8505	15.9683	15.2906
USP40	Q9NVE5	Q9NVE5;A0A7I2YQ75;H7C307	UBP40_HUMAN	Ubiquitin carboxyl-terminal hydrolase 40	17.424	16.3945	17.0171	18.6481	18.5828	18.1069	18.644	18.5863	16.7411	17.0958	17.8673	18.1321	18.1966	18.7759	18.7777	18.9937	19.0757	18.4607	18.2631	16.7594
PANK4	Q9NVE7	Q9NVE7	PANK4_HUMAN	4'-phosphopantetheine phosphatase	19.1623	19.9894	19.1968	20.2935	20.1454	19.4644	20.1057	19.7074	20.1858	18.2991	18.6101	19.1918	20.2385	20.0394	20.0796	20.264	20.1858	20.387	18.7072	18.6004
FBXO28	Q9NVF7	Q9NVF7	FBX28_HUMAN	F-box only protein 28	18.2764	17.0921	18.7256	18.1915	18.0797	18.9745	18.5504	18.9855	17.8152	18.946	19.0608	18.7668	18.2194	18.3122	18.5386	18.1687	18.6232	17.6419	19.0381	18.9685
TBC1D13	Q9NVG8	Q9NVG8	TBC13_HUMAN	TBC1 domain family member 13	21.5816	22.3282	21.2067	21.9458	22.5021	21.4955	22.2572	21.8484	22.0208	20.7954	20.8429	21.5066	22.1663	21.8727	21.8919	22.3209	22.2149	22.4115	21.4441	21.3304
EXD2	Q9NVH0	Q9NVH0;A0A8I5KSH7	EXD2_HUMAN	Exonuclease 3'-5' domain-containing protein 2	18.703	19.4679	17.7301	18.0365	18.1264	17.924	18.159	17.8319	18.2124	17.6796	16.8517	17.3968	18.2373	18.1285	18.5288	18.1874	18.3001	18.6199	17.4761	16.7715
DNAJC11	Q9NVH1	Q9NVH1	DJC11_HUMAN	DnaJ homolog subfamily C member 11	20.4485	21.6743	20.5633	20.9626	21.3228	20.2041	21.1651	20.1396	20.7415	19.5172	19.5444	19.5926	20.3085	20.1109	21.297	20.9941	20.7736	21.685	19.9657	19.4747
INTS7	Q9NVH2	Q9NVH2	INT7_HUMAN	Integrator complex subunit 7	20.0459	19.5917	20.4891	20.3492	20.1802	20.3915	20.2262	20.5362	20.4198	20.277	20.325	20.2631	20.5236	20.6052	20.1443	20.3094	20.3271	20.2135	20.0203	20.1902
TMLHE	Q9NVH6	Q9NVH6	TMLH_HUMAN	Trimethyllysine dioxygenase, mitochondrial	16.4663	17.96		17.3559	17.7793	16.7145	17.3236	16.5704	16.9822		13.353	16.6866	17.2956	16.5906	17.6918	17.4386	16.6905	17.8329
FANCI	Q9NVI1	Q9NVI1;H3BP78;A0A6Q8PGF4;A0A6Q8PH09;A0A8Q3SIW9;A0A8Q3SIZ6;F8W7R3	FANCI_HUMAN	Fanconi anemia group I protein	22.5795	21.1635	22.416	21.7912	21.8232	22.3749	22.1031	22.3809	22.0323	22.4786	22.6075	22.2396	21.9101	21.8142	21.7083	21.9294	21.9224	21.9252	22.2442	22.2071
ATAD3A	Q9NVI7	Q5T9A4;Q9NVI7;A0A5K1VW56;H0Y2W2	ATD3A_HUMAN	ATPase family AAA domain-containing protein 3A	22.6	23.6615	23.062	23.514	23.3988	23.3574	23.1007	22.1235	22.7108	21.7896	21.8111	22.3487	22.6721	22.2584	23.7593	23.1121	22.7979	24.2201	22.0527	21.7594
ARL8B	Q9NVJ2	Q96BM9;Q9NVJ2	ARL8B_HUMAN	ADP-ribosylation factor-like protein 8B	19.1929	20.1445	19.1913	20.0132	20.1309	19.4588	20.0777	19.2983	19.5665	18.8727	18.4099	19.1902	19.5093	19.4584	20.2969	20.0487	19.9665	20.4234	19.3983	18.8685
FGFR1OP2	Q9NVK5	Q9NVK5	FGOP2_HUMAN	FGFR1 oncogene partner 2	18.9521	19.1356	19.7625	20.2772	20.2816	19.6432	20.2454	20.1744	21.0481	19.5793	19.3381	20.0184	20.1727	21.0195	20.0097	20.1888	19.9755	20.0384	19.3658	19.7206
PRMT7	Q9NVM4	Q9NVM4;A0A8I5KPT4;A0A6Q8PFP4;A0A8I5KRW2;A0A8I5KXS9;A0A8I5KYD6;A0A8I5KZ92;H3BRD3;A0A8I5KPP4;A0A8I5KQA6;A0A8I5KRA7;A0A8I5KRU8;A0A8I5KZ05;A0A8I5QKQ0;H3BNC0;H3BPZ8;H3BSS9	ANM7_HUMAN	Protein arginine N-methyltransferase 7	18.2759	18.8156	18.3142	19.0014	18.8973	18.6514	19.2828	18.8533	18.402	17.4009	17.5156	18.0183	18.7597	19.7894	18.0651	18.538	18.8911	18.6081	17.7613	18.2087
DNAJC17	Q9NVM6	Q9NVM6	DJC17_HUMAN	DnaJ homolog subfamily C member 17	21.7819	21.0059	21.4416	21.7448	21.4728	21.895	21.6042	21.5166	21.742	21.0726	21.3736	22.0127	21.6716	22.0823	21.6359	21.8837	21.9259	21.2944	21.9548	21.7086
INTS13	Q9NVM9	Q9NVM9;H0YIA9	INT13_HUMAN	Integrator complex subunit 13	22.3503	21.7812	22.2121	21.9873	22.008	22.2488	22.1957	22.2938	22.3644	22.138	21.9557	22.2222	22.1098	22.3385	22.0654	22.2548	22.1575	22.0649	21.9963	22.2054
RIC8B	Q9NVN3	Q9NVN3;B7WPL0;F8VY51	RIC8B_HUMAN	Synembryn-B	17.6436	18.421	17.9473	18.0713	18.2797	17.5227	18.4481	18.0632	18.2799		17.4351	18.0667	18.7812	18.3466	18.6295	18.5327	19.2667	18.2152	16.4683
GNL3L	Q9NVN8	Q9NVN8;A0A6I8PL58	GNL3L_HUMAN	Guanine nucleotide-binding protein-like 3-like protein	23.2024	21.9107	23.6549	22.7259	22.6487	23.46	23.141	23.5059	22.6944	23.5732	23.5586	23.4637	22.7564	23.0746	23.112	23.3787	22.908	22.6703	23.3285	23.519
DDX18	Q9NVP1	Q9NVP1	DDX18_HUMAN	ATP-dependent RNA helicase DDX18	25.5643	23.8348	24.7966	24.071	23.8345	24.7675	24.1484	24.5435	24.3164	24.9959	24.9382	24.8742	24.0983	24.4863	24.6359	24.4892	24.0768	23.9693	24.8717	25.0005
ASF1B	Q9NVP2	Q9NVP2;K7EIL9;K7ELW9;K7EM93;K7ES22	ASF1B_HUMAN	Histone chaperone ASF1B	19.8505	18.4164	18.7325	18.7542	18.3414	19.0008	17.5098		18.9217	18.0639	17.7944	18.1169		20.4102	17.1654	18.056	16.7219	18.9083	19.4774	16.7661
FAIM	Q9NVQ4	Q9NVQ4	FAIM1_HUMAN	Fas apoptotic inhibitory molecule 1	15.3168	16.323	17.7174	17.4567	17.288	16.7896	17.6245	17.5719	18.5053	17.7157	17.0144	17.3672	17.241	16.7169	17.5023	17.5963	17.8737	16.0565	16.8737	17.6727
KLHL11	Q9NVR0	Q9NVR0	KLH11_HUMAN	Kelch-like protein 11	19.4516	19.3847	19.8233	20.4233	20.5137	19.124	20.1659	20.0953	19.9108	19.4535	19.0614	19.8512	20.0101	20.2853	20.6027	20.5484	20.2663	19.8649	19.2353	18.9776
INTS10	Q9NVR2	Q9NVR2;H0YBW3;H0YC09	INT10_HUMAN	Integrator complex subunit 10	20.8072	20.0538	21.0563	20.869	20.8559	20.9673	20.8767	21.2711	20.7841	20.7958	21.0361	20.9513	20.986	21.1515	20.9025	21.1458	20.9198	20.649	20.8438	21.0961
DNAAF2	Q9NVR5	Q9NVR5	KTU_HUMAN	Protein kintoun	18.9536	19.2348	18.7826	19.2011	19.2001	18.6936	19.5666	18.8496	19.2336	18.5981	18.6057	18.5297	19.2058	18.3636	19.1178	19.194	19.0785	19.3266	18.868	19.1844
TBCCD1	Q9NVR7	Q9NVR7;C9J4M0;C9JUE9	TBCC1_HUMAN	TBCC domain-containing protein 1	17.1799	17.2465	16.5815	17.3185	17.3336	16.9729	17.4816	17.3465	16.5229	15.0313	15.6304	17.1682	17.5793	16.7305	16.6766	17.0407	17.2329	17.2626	16.0323	15.613
MRPS18A	Q9NVS2	Q9NVS2;Q5QPA5	RT18A_HUMAN	Large ribosomal subunit protein mL66	19.2766	19.1866		19.2811	19.1026	17.6324	20.0638		19.008	20.3806	20.3768	21.2223	19.2223	19.1954	19.5316	19.8845	18.3299	19.0712	20.0186	19.776
PNPO	Q9NVS9	Q9NVS9;A0A286YFL3;J3QQV6;J3QQZ9	PNPO_HUMAN	Pyridoxine-5'-phosphate oxidase	16.8383	18.9565	16.5855	16.6618	17.5588		17.1892	16.8014	17.4107		16.2111	17.617	17.5431	18.3566	16.9855	17.7938	16.8597	18.4123	16.1597	17.183
ARMC1	Q9NVT9	Q9NVT9	ARMC1_HUMAN	Armadillo repeat-containing protein 1	20.5419	21.9812	20.9612	21.4297	21.422	20.9357	21.7802	20.4217	21.7984	20.7253	20.2069	20.9974	21.1552	20.0903	21.2338	20.7411	21.117	22.536	19.6229	19.8949
POLR3E	Q9NVU0	Q9NVU0;A0A0C4DH01	RPC5_HUMAN	DNA-directed RNA polymerase III subunit RPC5	19.7877	19.5261	19.5638	19.6609	19.7496	19.413	19.7278	19.8977	19.4306	19.3518	19.3663	19.5606	20.0796	19.7912	19.2623	19.5283	19.7754	19.6526	19.5471	19.3649
SDAD1	Q9NVU7	Q9NVU7;E7EW05	SDA1_HUMAN	Protein SDA1 homolog	22.7409	21.4066	23.0549	22.0392	21.833	22.8497	22.3584	22.7506	22.171	23.2164	23.1792	22.8174	22.0393	22.3425	22.5875	22.4028	22.1128	21.8414	22.7859	22.8232
MTPAP	Q9NVV4	Q9NVV4;Q5T851;Q5T852	PAPD1_HUMAN	Poly(A) RNA polymerase, mitochondrial	21.2217	22.2509	21.0197	21.6703	21.3508	21.2107	21.4092	21.119	21.5721	20.332	20.2651	21.0963	21.7375	21.455	21.3129	20.9976	21.0505	22.056	20.4083	20.8354
RLIM	Q9NVW2	Q9NVW2	RNF12_HUMAN	E3 ubiquitin-protein ligase RLIM	19.6038	18.1511	19.842	18.6229	18.71	19.1078	19.2863	19.2413	19.1323	20.0587	19.2461	19.8224	18.869	18.9927	19.5486	19.4893	19.0317	18.4738	19.7804	20.0755
HAUS2	Q9NVX0	Q9NVX0	HAUS2_HUMAN	HAUS augmin-like complex subunit 2	18.7998	19.4954	19.5278	20.0585	19.8816	19.5592	19.9661	20.287	20.1045	19.2622	18.9806	19.5046	20.159	20.1551	19.7234	19.9678	20.5336	20.0029	18.8962	18.7078
NLE1	Q9NVX2	Q9NVX2	NLE1_HUMAN	Notchless protein homolog 1	21.1649	20.5569	20.765	20.5702	20.4186	20.643	20.5631	20.7035	20.6253	20.5876	20.9208	20.5355	20.4858	20.5354	20.7146	20.6836	20.5394	20.5095	20.5394	20.4702
KBTBD4	Q9NVX7	Q9NVX7;A0A075B6T4	KBTB4_HUMAN	Kelch repeat and BTB domain-containing protein 4	18.175	18.375	18.8421	18.6498	18.8634	18.5018	18.8129	18.4596	18.6019	18.5379	18.3856	18.8545	18.6949	18.8638	18.9958	19.0166	19.0001	18.9083	18.943	18.531
NECAP2	Q9NVZ3	Q9NVZ3;D6RAN6;F6SKB8	NECP2_HUMAN	Adaptin ear-binding coat-associated protein 2	17.8221	19.1308	17.9892	19.3591	19.5838	18.6726	19.2955	18.7354	19.7152	18.3381	18.4609	17.5655	18.9602	18.732	19.4521	19.0244	19.0776	19.1204	17.6458	16.81
ZNF358	Q9NW07	Q9NW07	ZN358_HUMAN	Zinc finger protein 358	19.6262	18.8618	20.5364	19.9695	19.5462	20.2779	20.1384	20.3108	19.8421	19.8521	20.2641	20.6934	20.1296	20.5237	19.9666	20.3817	20.2554	19.7442	20.4705	20.1317
POLR3B	Q9NW08	Q9NW08	RPC2_HUMAN	DNA-directed RNA polymerase III subunit RPC2	21.4202	21.534	21.704	21.5099	21.5008	21.4501	21.4284	21.8749	21.6406	21.5097	21.2646	21.5329	21.7253	21.661	21.1573	21.5933	21.7075	21.4324	21.1917	21.0198
RBM28	Q9NW13	Q9NW13;C9JAA9	RBM28_HUMAN	RNA-binding protein 28	24.0044	22.177	24.0361	22.6586	22.496	23.7631	23.0417	23.5123	23.0417	24.0061	23.8998	23.8895	22.9189	23.3703	23.3978	23.4267	22.8443	22.8195	23.7594	23.9789
ANO10	Q9NW15	Q9NW15;C9JH90	ANO10_HUMAN	Anoctamin-10	19.6403	20.5173	19.2607	19.6289	20.2448	18.6495	19.5954	19.0579	19.8387		17.345	18.574	19.0889	19.281	19.8842	19.7562	19.3286	20.697	17.8933	17.9663
FANCL	Q9NW38	Q9NW38;B5MC31;H7C1M0;A0A087X0C0;A0A8Q3SIE7;A0A8Q3SIH1;A0A8Q3SIH3;A0A8Q3SIK5;A0A8Q3SIK6;A0A8Q3SIL3;A0A8Q3SIM1;A0A8Q3SIM8;A0A8Q3SIP2;A0A8Q3SIP3;A0A8Q3SIQ5;A0A8Q3SIQ9;A0A8Q3SIR8;A0A8Q3SIR9;A0A8Q3SIS7;A0A8Q3SIV1;A0A8Q3SIV2;A0A8Q3SJE4;A0A8Q3WL63;A0A8Q3WL68;A0A8Q3WL81;A0A8Q3WL86;A0A8Q3WL92;A0A8Q3WLA4;A0A8Q3WLA5;A0A8Q3WLB5;A0A8Q3WLB8;A0A8Q3WLC1;A0A8Q3WLC2;A0A8Q3WLD6;A0A8Q3WLE2;A0A8Q3WLF1;A0A8Q3WLF5;A0A8Q3WLH7;A0A8Q3WLU8;A0A8Q3WLW1;A0A8Q3WM87;A0A8Q3WM99;A0A8Q3WMB2;A0A8Q3WMB7;A0A8Q3WMD8;A0A8Q3WMF8;A0A8Q3WMH1;B4DN24	FANCL_HUMAN	E3 ubiquitin-protein ligase FANCL	21.0205	20.0307	21.2166	21.0755	20.9981	21.6668	21.0869	21.8002	20.9059	21.1658	21.0653	21.2872	20.9638	21.3992	20.6945	20.829	20.9165	21.0258	20.7569	20.4407
PLEKHJ1	Q9NW61	K7EIZ3;Q9NW61;K7ERH2;K7ERW3	PKHJ1_HUMAN	Pleckstrin homology domain-containing family J member 1	14.9282	16.5172		17.5334	17.3812	17.6161	17.0611		17.03	16.2846		18.136	16.9069	17.2633	16.4751	16.5164	17.2706	16.5252		17.8993
RBM22	Q9NW64	Q9NW64	RBM22_HUMAN	Pre-mRNA-splicing factor RBM22	22.6677	21.3642	23.0562	22.184	22.2088	23.0332	22.5209	22.8191	22.2673	22.7931	23.0744	23.0406	22.1379	22.7003	22.7599	22.7523	22.4801	21.6469	23.067	22.9422
BSDC1	Q9NW68	Q9NW68	BSDC1_HUMAN	BSD domain-containing protein 1	18.6971	19.5132	18.8918	19.3111	19.529	18.6177	19.2446	19.1427	19.7475	18.0719	19.1339	19.1199	19.3212	19.6059	19.6556	18.5913	19.2686	19.6681	18.9578
GPATCH2	Q9NW75	Q9NW75	GPTC2_HUMAN	G patch domain-containing protein 2	18.7907	18.7418	19.5998	19.2603	19.2545	19.0833	19.2548	19.7218	18.8413	19.8742	19.6189	19.5568	19.1454	19.1749	19.4559	19.3749	19.3471	18.7045	19.0758	19.6185
DMAC2	Q9NW81	Q9NW81;K7ESN5	DMAC2_HUMAN	Distal membrane-arm assembly complex protein 2	18.7225	18.0236		16.6764	17.4311	17.4656	17.6391		17.5456			16.8356	15.8209		16.8534	17.3688	16.3888	18.5028
WDR70	Q9NW82	Q9NW82	WDR70_HUMAN	WD repeat-containing protein 70	22.1393	21.3726	22.6064	21.8415	22.1158	22.3938	22.2966	22.3719	22.0554	22.3813	22.5346	22.433	22.0643	22.2084	22.2789	22.3903	22.2293	21.7183	22.4203	22.4227
MED9	Q9NWA0	Q9NWA0	MED9_HUMAN	Mediator of RNA polymerase II transcription subunit 9	17.5824	18.147	17.919	18.4555	18.8213	18.1656	18.8719	18.2999	18.769	17.6958	18.0474	18.3609	18.6161	18.583	18.8073	18.7613	19.1745	18.64	18.304	18.5858
ARGLU1	Q9NWB6	Q9NWB6	ARGL1_HUMAN	Arginine and glutamate-rich protein 1	24.437	23.1709	24.5429	23.1317	23.1037	24.5533	23.7314	24.0627	23.3576	24.615	24.4719	24.7245	23.58	24.0075	24.05	24.1524	23.461	23.4019	24.4646	24.7875
IFT57	Q9NWB7	Q9NWB7	IFT57_HUMAN	Intraflagellar transport protein 57 homolog	17.746	18.5198	18.7207	19.2982	19.2532	18.773	19.0539	19.314	19.2291	18.4306	18.5077	18.2087	19.3174	18.9604	19.5842	19.634	19.2056	19.1982	17.7947	18.847
RNF216	Q9NWF9	Q9NWF9	RN216_HUMAN	E3 ubiquitin-protein ligase RNF216	20.2681	19.3725	19.8	19.3332	19.4036	19.8068	19.6663	19.9808	20.0404	19.733	19.7215	20.2261	19.5491	20.205	20.1623	20.1216	20.242	19.8609	20.1403	19.988
SPATA6	Q9NWH7	Q9NWH7;A8MU33;B1AN51;S4R3X9	SPAT6_HUMAN	Spermatogenesis-associated protein 6	21.4486	21.1936	21.1322	21.3942	21.5489	21.0874	21.6762	21.25	21.786		20.9034	21.1348	21.2754		21.3894			21.2832		21.0186
SLTM	Q9NWH9	Q9NWH9;H0YL55;H0YLE6;H7BXE3;H0YLW7;H0YMR6;H0YMW8;H0YNF3	SLTM_HUMAN	SAFB-like transcription modulator	24.7879	22.7536	24.3809	22.8063	22.839	24.1717	23.4304	23.7709	23.4671	24.2187	24.189	24.2463	22.9209	23.7288	23.9282	23.8282	23.2568	22.9099	24.1809	24.296
ZNHIT6	Q9NWK9	Q9NWK9	BCD1_HUMAN	Box C/D snoRNA protein 1	18.6538	17.9696	20.5147	19.9646	19.6781	20.3959	20.1454	20.5553	19.572	20.6012	20.3329	20.3287	19.6446	19.9448	19.6456	20.2557	19.9772	19.4286	19.8543	20.2489
ASNSD1	Q9NWL6	Q9NWL6;C9IYZ1;U3KQP1	ASND1_HUMAN	Asparagine synthetase domain-containing protein 1	13.6468	15.5194	16.2801	16.3855	16.6244	16.1659	16.4607	16.6382	15.8146	15.6711	15.583	15.3534	16.206	16.9195	15.8644	16.0565	16.687	16.6245	16.9838	15.1081
CUEDC1	Q9NWM3	Q9NWM3;J3KT42;J3QLQ8	CUED1_HUMAN	CUE domain-containing protein 1					16.489	16.3457	16.6121		17.2928	14.9589	16.0733	16.9448	17.088	16.4205	16.4125	15.9322	17.2373
FKBP14	Q9NWM8	Q9NWM8;H7C1Z9	FKB14_HUMAN	Peptidyl-prolyl cis-trans isomerase FKBP14	16.698	18.4711	18.1585	19.2322	19.178	18.5547	19.6766	18.246	18.0077	17.6783	17.1987	17.4803	18.3962	18.4698	19.8005	19.3755	19.4598	18.1614	17.0754	16.4327
GPATCH2L	Q9NWQ4	Q9NWQ4;G3V553	GPT2L_HUMAN	G patch domain-containing protein 2-like	19.5807	18.4044	19.9269	19.0433	18.9457	19.6233	19.4989	19.9948	19.4356	19.8148	19.8717	19.0765	19.3082	19.1719	18.9774	19.3885	18.894	19.7049	19.1459	19.2803
PAG1	Q9NWQ8	Q9NWQ8	PHAG1_HUMAN	Phosphoprotein associated with glycosphingolipid-enriched microdomains 1	11.5092	10.7023	11.8677	11.4132	11.5876	11.4251	11.4112	12.3557	11.2885	11.9097	11.8404	12.1669	12.1264	13.2302	12.0055	11.8489	10.4435	10.4244	11.8052	12.5773
C14orf119	Q9NWQ9	Q9NWQ9	CN119_HUMAN	Uncharacterized protein C14orf119	18.3444	17.8588	17.7988	18.2933	18.1561	18.0269	18.0363	18.5388	18.0195	17.7342	17.3992	17.7857	17.7577	17.8844	17.7535	17.8331	18.0046	18.4441	17.1479	17.7994
MCUB	Q9NWR8	Q9NWR8	MCUB_HUMAN	Calcium uniporter regulatory subunit MCUb, mitochondrial		14.3558	14.332	13.4849	14.9335	13.7898	14.4167		12.9613							14.8728	13.4889	14.8855
PIH1D1	Q9NWS0	Q9NWS0;M0QXD5;M0QYA2;M0QYF4;M0R2P8;M0R3A4	PIHD1_HUMAN	PIH1 domain-containing protein 1	19.155	20.1553	19.3848	20.4709	20.208	19.5975	20.0906	19.7073	20.1705	18.5056	18.5581	18.9447	20.2891	19.7241	19.4955	19.4923	19.5384	20.5156	18.2741	18.4071
FAM118A	Q9NWS6	Q9NWS6	F118A_HUMAN	Protein FAM118A	15.9236	15.6487	14.8917	16.5104	15.9558	15.8902			15.5224	15.7557	15.0254	16.0421	15.0526	17.2374	16.7088	15.9056	15.2773		16.0846
RMND1	Q9NWS8	Q9NWS8;A0A087WXU0;A0A2R8Y4J4;A0A804HHW6;A0A804HHY2;A0A804HKF8;A0A804HLE1	RMND1_HUMAN	Required for meiotic nuclear division protein 1 homolog	13.5988	17.6917	16.4766	17.126	17.8942	17.4313	17.8948	15.2984	15.5622			16.3885	15.9639	15.2849	16.634	17.3837	16.3609	18.6166	16.3295
ZNF446	Q9NWS9	Q9NWS9;M0R202	ZN446_HUMAN	Zinc finger protein 446	20.0188	19.2399	20.9864	20.2173	20.7724	20.941	20.4398	20.9032	20.6854	21.0694	20.9472	20.7468	20.2739	20.2278	20.4846	20.8237	20.8643	20.5464	20.4485	20.7088
PAK1IP1	Q9NWT1	Q9NWT1	PK1IP_HUMAN	p21-activated protein kinase-interacting protein 1	22.7953	21.7502	22.4543	21.8993	21.7834	22.4982	21.987	22.3182	22.3305	22.334	22.6038	22.1321	22.1819	22.3411	22.3251	22.1458	21.7912	21.9591	22.2039	22.0934
HIF1AN	Q9NWT6	Q9NWT6;E9PL41	HIF1N_HUMAN	Hypoxia-inducible factor 1-alpha inhibitor	19.206	19.781	19.4443	20.0652	20.5314	19.7385	19.6393	19.1654	19.9738	18.1484	20.2355	19.849	20.2967	19.5708	19.1735	19.9026	19.8719	20.1955	18.8731	18.6227
AURKAIP1	Q9NWT8	Q9NWT8	AKIP_HUMAN	Small ribosomal subunit protein mS38	17.0598	17.4589	16.2411	17.3592	16.7172	17.3011	17.4666	15.8668	17.7071	16.224	16.471	16.0391	16.5135	16.594	17.1343	17.277	17.0657	17.1664	16.5451	15.8643
OXSM	Q9NWU1	Q9NWU1	OXSM_HUMAN	3-oxoacyl-[acyl-carrier-protein] synthase, mitochondrial		10.0018			12.0556		9.9818		10.4602					9.92555			11.0056
GID8	Q9NWU2	Q9NWU2	GID8_HUMAN	Glucose-induced degradation protein 8 homolog	19.208	20.2647	20.0074	20.5837	20.5989	19.7383	20.4658	20.3406	20.4367	19.9071	19.2931	19.4985	20.5296	20.2587	20.351	20.1394	20.5234	20.5047	19.1619	19.5895
MRPL22	Q9NWU5	Q9NWU5;E7ESL0;J3KQY1	RM22_HUMAN	Large ribosomal subunit protein uL22m	24.1063	24.3894	24.0169	24.3233	24.274	24.3846	24.1611	23.0654	24.072	22.8795	23.1359	24.2034	23.8799	23.5763	24.8622	24.5334	23.8331	24.9351	23.6401	23.4016
CZIB	Q9NWV4	Q9NWV4	CZIB_HUMAN	CXXC motif containing zinc binding protein	21.175	21.5579	21.555	21.996	21.9234	21.5751	21.918	21.8687	21.9878	21.3885	21.4827	21.5959	21.922	21.8795	21.8809	22.0457	21.9924	21.8453	21.681	21.3768
BABAM1	Q9NWV8	Q9NWV8;M0R0I0;M0R193;M0R2A4;M0R2I2;M0R2K3;M0R3F4;M0QYV1	BABA1_HUMAN	BRISC and BRCA1-A complex member 1	19.0739	19.7212	18.9546	18.6711	18.6092	18.8554	18.8736	18.8756	19.0861	18.8248	18.2717	18.6136	18.6598	18.9646	18.9531	19.0994	18.6024	19.3107	18.9019	18.198
C2orf42	Q9NWW7	Q9NWW7	CB042_HUMAN	Uncharacterized protein C2orf42	19.9855	18.815	20.0898	19.3361	19.4876	20.3906	19.5112	20.1014	19.7699	20.0247	20.5105	20.1688	20.2227	20.1433	19.5807	20.0783	19.8541	19.8942	20.5108	20.3455
ASB6	Q9NWX5	Q9NWX5	ASB6_HUMAN	Ankyrin repeat and SOCS box protein 6		17.8082	17.8686	18.1667	18.0762	17.1631	18.6157	18.6454			17.8674		17.6682		18.2118	17.2148	18.4329
THG1L	Q9NWX6	Q9NWX6	THG1_HUMAN	Probable tRNA(His) guanylyltransferase	19.5632	20.5995	20.034	21.036	21.3426	20.3397	20.9183	19.8993	20.4448	19.9095	20.019	20.0456	21.1888	20.5959	20.4911	20.9888	20.4082	20.8239	20.3834	20.0608
HPF1	Q9NWY4	Q9NWY4;A8MVJ9	HPF1_HUMAN	Histone PARylation factor 1	22.6751	22.2993	23.1361	22.8443	22.9064	23.238	22.894	23.1097	22.7875	22.9913	23.0749	23.414	23.2749	23.4247	23.0748	23.3616	23.1956	22.7952	23.3112	23.2288
UCKL1	Q9NWZ5	Q9NWZ5	UCKL1_HUMAN	Uridine-cytidine kinase-like 1	17.7989	18.9522	18.593	18.4301	18.2613	18.3427	18.4554	18.642	18.2112	17.9623	18.1521	17.9638	18.0259	18.4596	18.5602	18.4586	18.3659	18.2169	18.1443	18.2224
GEMIN8	Q9NWZ8	Q9NWZ8	GEMI8_HUMAN	Gem-associated protein 8	16.2681	17.5494	16.2683	17.7932	17.5676	17.2451	17.1653	17.3495	17.6469	16.7103	15.8153	16.5123	17.5869	17.3089	17.4898	16.9937	17.2634	17.8437	16.2903	16.3507
TXNL4B	Q9NX01	Q9NX01	TXN4B_HUMAN	Thioredoxin-like protein 4B		17.1676	16.0901	16.966	16.768	16.7306	16.8613	17.357		17.68	16.4906	16.0058	16.2049	17.2576	17.0602	16.941	16.6775	17.3062	15.1661	17.346
NLRP2	Q9NX02	Q9NX02;J3KN39;A0A0G2JLQ8;A0A0G2JLX3;A0A0G2JMG8;A0A0G2JNC8;A0A0G2JP37;A0A0G2JPB6;A0A0G2JPQ2;F5H5B1;F5H7Q5;K7EJ90;K7ELX1	NALP2_HUMAN	NACHT, LRR and PYD domains-containing protein 2	22.8945	22.6841	20.9296	21.6602	21.3331	20.9888	21.303	21.4198	21.7775	20.3443	20.7314	20.6623	21.7053	21.3609	21.433	21.0965	21.457	21.9435	19.9546	19.8844
FAM120C	Q9NX05	Q9NX05;F8W881	F120C_HUMAN	Constitutive coactivator of PPAR-gamma-like protein 2	18.8826	18.7494	19.0546	19.2907	19.1545	18.978	19.3817	19.8866	19.4152	18.4381	18.2442	18.6635	19.3799	19.5162	19.0652	19.5294	19.2691	19.1401	18.4237	18.7076
TRNAU1AP	Q9NX07	Q9NX07	TSAP1_HUMAN	tRNA selenocysteine 1-associated protein 1	18.4354	18.3191	18.4654	18.8881	19.2162	18.9976	18.8446	18.6738	18.8717	18.5138	18.7875	19.3413	19.0985	19.1652	18.7743	19.388	19.1597	18.8546	18.5325	18.6897
COMMD8	Q9NX08	Q9NX08	COMD8_HUMAN	COMM domain-containing protein 8	19.5344	19.551	20.8196	21.0901	21.2365	20.636	20.9568	20.5952	20.4004	20.1388	19.8506	19.7476	21.1035	20.8875	20.822	20.8017	21.0049	20.6976	19.8199	20.0838
NDUFB11	Q9NX14	Q9NX14;A0A8I5KQF7;A0A8I5KTD1;A0A8J8YU24	NDUBB_HUMAN	NADH dehydrogenase [ubiquinone] 1 beta subcomplex subunit 11, mitochondrial	14.8604	17.2028	16.3794	16.4584	18.0478		18.1168		16.0104	16.398		15.6925		15.4381	16.2253	16.9974	16.1095	18.4781
MRPL16	Q9NX20	Q9NX20	RM16_HUMAN	Large ribosomal subunit protein uL16m	17.9971	19.8583	18.7708	19.1452	19.4059	19.2156	19.3946	17.7798	18.7163	17.6888	16.8941	18.1823	18.356	18.1317	19.5853	19.3635	18.5722	19.6034	18.0467	17.6695
NHP2	Q9NX24	Q9NX24	NHP2_HUMAN	H/ACA ribonucleoprotein complex subunit 2	21.0941	20.0303	20.0805	20.4746	20.1654	20.5202	20.6779	20.2828	20.2121	20.3692	20.843	21.0318	20.2564	20.5225	20.6289	20.5025	20.7107	20.493	20.9791	20.4975
ABITRAM	Q9NX38	Q9NX38;X6REY2	ABITM_HUMAN	Protein Abitram	16.3478	16.933	18.0804	17.8395	18.0472	18.1027	17.5186	18.0365	17.3689	17.6174	16.4086	15.7919	17.8938	17.5866	16.6814	18.5314	17.6829	15.8104	18.4696	17.6629
OCIAD1	Q9NX40	Q9NX40;D6RBN5;D6RIV2	OCAD1_HUMAN	OCIA domain-containing protein 1	19.6257	20.9232	19.5409	20.0075	20.5697	20.0556	20.5074	18.8095	19.4593	17.9737	18.3742	19.1772	18.8933	19.0565	20.0788	20.0327	19.3195	21.1109	18.3642	17.6889
ADPRS	Q9NX46	Q9NX46	ADPRS_HUMAN	ADP-ribosylhydrolase ARH3	19.5834	19.4862	20.0656	19.8569	19.8516	19.9422	20.1929	20.1465	19.7865	19.746	19.6217	20.0311	20.0717	20.197	19.88	20.782	20.1416	19.8227	19.6295	19.8866
MARCHF5	Q9NX47	Q9NX47	MARH5_HUMAN	E3 ubiquitin-protein ligase MARCHF5	17.4351	17.9507	17.8532	18.194	18.9638	17.5288	18.4788	17.4229	18.5614	17.3832	16.7386	17.2109	18.0532	17.934	17.8333	17.8013	17.9195	17.4782
HYPK	Q9NX55	Q9NX55;J3QT56	HYPK_HUMAN	Huntingtin-interacting protein K	19.3589	20.692	19.5541	20.0947	20.498	18.9743	20.8117	19.7434	20.1175	18.9262	18.2471	19.1087	20.5364	20.0375	20.1591	20.0241	19.8008	20.3723	18.2543	18.0272
RAB20	Q9NX57	Q9NX57	RAB20_HUMAN	Ras-related protein Rab-20	17.2416	17.8657		15.3236					17.5613
LYAR	Q9NX58	Q9NX58	LYAR_HUMAN	Cell growth-regulating nucleolar protein	22.5141	21.4937	22.3487	21.5628	21.692	21.9739	21.9606	21.8542	22.1179	22.4158	22.5369	22.0408	21.4198	21.4902	22.2641	21.8858	21.5239	21.6644	22.1619	21.9866
TMEM161A	Q9NX61	Q9NX61;K7EPA3;K7EQ34;K7EQE7;U3KQT6	T161A_HUMAN	Transmembrane protein 161A		17.9625	17.2718		16.8517		16.6644		16.8965		15.8388		18.6002					17.1521
BPNT2	Q9NX62	Q9NX62	IMPA3_HUMAN	Golgi-resident adenosine 3',5'-bisphosphate 3'-phosphatase	18.8389	19.2191	19.1553	19.8032	20.1656	19.6509	19.3487	19.0882	19.3591	17.7199	17.1129	17.7188	19.6049	19.0345	18.876	19.7931	18.351	20.4128	17.1574	17.606
CHCHD3	Q9NX63	Q9NX63;A0A286YEX5;C9JRZ6;F8WAR4	MIC19_HUMAN	MICOS complex subunit MIC19	21.9477	23.7642	22.5639	23.4522	23.4278	23.0222	23.1863	21.6976	22.6658	21.5091	20.9516	21.5576	22.5574	21.8849	23.3992	23.0316	22.668	24.0935	21.7697	21.1401
MED29	Q9NX70	Q9NX70;B4DUA7;M0R3F3	MED29_HUMAN	Mediator of RNA polymerase II transcription subunit 29	19.78	19.8858	20.6877	20.5581	20.3456	20.5484	20.4378	20.6512	20.5116	20.0833	20.1177	20.3653	20.7454	20.5568	20.4195	20.3739	20.5012	20.3921	20.0383	20.0842
DUS2	Q9NX74	Q9NX74;E7EUN9	DUS2L_HUMAN	tRNA-dihydrouridine(20) synthase [NAD(P)+]-like	19.39	20.1844	18.433	18.9605	19.1561	18.7448	19.1245	18.7769	19.6621	18.1402	18.3675	19.3884	18.9017	19.7856	19.3687	19.5703	19.4899	19.5984	18.6356	18.5087
SIRT5	Q9NXA8	Q9NXA8;A0A7P0T915;A0A7P0Z490;A0A7P0T9N1;A0A7P0T877;A0A7P0T9X1;A0A7P0TA05;A0A7P0TBF5;A0A7P0Z4F6;A0A7P0Z4N6	SIR5_HUMAN	NAD-dependent protein deacylase sirtuin-5, mitochondrial	19.209	19.6991	17.9858	19.2589	19.6366	19.0891	18.7193	18.6284	19.069	17.3816	18.3589	18.6865	19.2088	19.4621	18.5565	19.2595	19.0308	19.9223	17.5818	18.1803
MKS1	Q9NXB0	Q9NXB0;A0A0S2Z5Z2;A0A7I2V2M0;A0A7I2V4C1;A0A7I2V561;H0Y2S2;J3KRR3;J3KSC6;J3QQP4	MKS1_HUMAN	Tectonic-like complex member MKS1		18.2459	17.6661	19.1714	19.061	19.8243	18.555	19.6413		18.8225	18.2843	18.1567	19.7152	18.9619	18.4803	20.0031	18.8876	19.4194	19.4272	18.0723
GFOD1	Q9NXC2	Q9NXC2	GFOD1_HUMAN	Glucose-fructose oxidoreductase domain-containing protein 1							17.4481	18.0288	16.7516				16.8319	16.5422		17.3364	16.2257	16.5635	15.6816
MIOS	Q9NXC5	Q9NXC5;C9JAQ1	MIOS_HUMAN	GATOR2 complex protein MIOS	19.332	20.0225	19.0081	19.5437	19.4012	18.509	19.5484	19.4676	19.6142	18.2504	18.1351	18.5036	19.5878	19.1041	18.9583	19.1183	19.2942	19.7716	17.8671	18.0917
MTMR10	Q9NXD2	Q9NXD2;H3BUZ0	MTMRA_HUMAN	Myotubularin-related protein 10	16.823	17.4642	18.1851	17.379	16.8843	17.1084	17.0577	17.5014	17.0282	17.1347	16.8534	16.9945	16.4162	17.6896	17.719	17.0514	17.3523	18.1481		15.4266
SMPD4	Q9NXE4	Q9NXE4;A0A7P0TB24;A0A7P0T9J6;A0A7P0TB44;H7C0W5;H7C1Q6;H7C2J2	NSMA3_HUMAN	Sphingomyelin phosphodiesterase 4	21.0366	20.9174	20.4652	21.1324	20.7727	21.0303	20.6855	21.2707	21.3559	20.4444	20.6214	20.5335	21.2843	21.38	20.892	20.8526	21.0101	21.1813	20.2788	20.4376
CWC25	Q9NXE8	Q9NXE8;A0A087WY60	CWC25_HUMAN	Pre-mRNA-splicing factor CWC25 homolog	19.4923	18.4578	20.0916	19.3193	19.183	19.9546	19.7837	19.8645	19.1209	20.4078	19.9774	20.2999	19.6366	19.7606	19.994	20.0129	19.6334	18.8671	20.0835	20.4002
TEX10	Q9NXF1	Q9NXF1	TEX10_HUMAN	Testis-expressed protein 10	22.1275	21.6193	21.8219	21.8577	21.6104	22.2146	21.7303	22.1569	22.0388	22.1206	22.2478	22.1464	21.9994	22.2276	21.7342	21.9226	21.8343	21.6871	22.1345	22.0232
DCAF16	Q9NXF7	Q9NXF7	DCA16_HUMAN	DDB1- and CUL4-associated factor 16	19.3185	19.5237	20.0576	20.601	20.2343	20.6229	20.7768	20.7037	19.9357	19.9848	20.0886	20.3396	20.5804	20.6316	20.1685	20.4907	20.1838	20.3311	20.0031	19.818
CNTLN	Q9NXG0	Q9NXG0	CNTLN_HUMAN	Centlein	20.265	19.9503	20.0225	19.5102	19.8586	20.2114	20.3111	20.3044	19.5675	19.7005	19.6246	19.9347	19.7905	20.1834	19.8583	20.0136	20.2802	19.6514	19.3868	19.252
THUMPD1	Q9NXG2	Q9NXG2	THUM1_HUMAN	THUMP domain-containing protein 1	21.9373	21.6356	21.2098	21.3315	21.4856	21.283	21.5763	21.5406	21.8589	20.9603	21.0804	21.9495	21.654	21.9247	21.724	22.3193	22.1557	21.5518	22.1127	21.8043
TRMT1	Q9NXH9	Q9NXH9;K7EMZ2;K7EQQ8	TRM1_HUMAN	tRNA (guanine(26)-N(2))-dimethyltransferase	22.8363	22.8444	22.8745	22.9882	23.0541	23.027	22.9948	22.9239	23.1391	22.8683	22.9739	22.8535	22.7439	23.1022	22.9198	22.6651	23.1525	22.7643	22.5798	22.5481
PGPEP1	Q9NXJ5	Q9NXJ5;S4R2Y9;U3KQG9;U3KQ24	PGPI_HUMAN	Pyroglutamyl-peptidase 1	19.4128	19.607	18.4388	18.3584	17.7306		18.4358		16.6886				18.3632	16.8045	17.5308
FBXL12	Q9NXK8	Q9NXK8	FXL12_HUMAN	F-box/LRR-repeat protein 12	18.9436	18.3517	18.784	18.7031	19.0292	19.3131	18.91	18.7419	19.0909	18.729	19.1737	18.6515	18.2554	18.9633	18.9565	18.9755	18.9274	18.3234	18.8193	18.6054
MCM9	Q9NXL9	Q9NXL9;H0Y6M9	MCM9_HUMAN	DNA helicase MCM9	18.5645	17.702	19.4425	18.2205	18.2805	18.9818	18.8616	19.3838	17.869	19.4632	19.3882	18.8174	18.7552	18.5188	18.6231	18.7531	18.6195	18.3916	18.9724	18.9369
GDAP2	Q9NXN4	Q9NXN4	GDAP2_HUMAN	Ganglioside-induced differentiation-associated protein 2	20.581	20.5921	20.3956	20.3262	20.094	20.908	20.3281	20.5708	20.7496	19.8015	20.5715	21.4586	20.5196	20.8187	20.7605	20.5316	20.4544	20.4664	20.5377	20.6397
NDE1	Q9NXR1	Q9NXR1;A0A0J9YY14;A0A6Q8PEY3;A0A6Q8PG46;A0A6Q8PGV6;I3L2R3;I3L2R9;I3L3G9;I3L522	NDE1_HUMAN	Nuclear distribution protein nudE homolog 1	19.4121	19.2062	19.3358	19.7189	19.8459	19.519	19.7644	19.6986	20.3949	18.8592	18.819	19.4331	19.9124	19.7612	19.6131	19.909	19.9629	19.8533	19.0031	19.0271
ANKRD10	Q9NXR5	Q9NXR5	ANR10_HUMAN	Ankyrin repeat domain-containing protein 10	18.0138	17.0289	19.1357	17.8442	18.0664	17.6272	18.5029	18.4578	17.9507	18.244	19.4705	18.0523	17.6611	17.4616	17.4931	17.3058	17.712	17.5985	16.8949	17.6193
BABAM2	Q9NXR7	Q9NXR7	BABA2_HUMAN	BRISC and BRCA1-A complex member 2	19.9905	20.7324	20.4681	20.8268	20.8413	20.4852	20.6724	20.4251	20.546	20.1475	19.8326	19.928	20.7575	20.5057	20.5697	20.8179	20.6654	20.6985	20.1006	19.9613
ING3	Q9NXR8	Q9NXR8;E7ET07	ING3_HUMAN	Inhibitor of growth protein 3	19.2984	18.8419	20.1785	19.6617	19.461	19.9597	20.1096	20.2707	19.9985	20.3144	20.3826	20.28	19.3236	20.2575	20.1767	19.8305	20.0229	19.4791	20.3909	19.8748
QPCTL	Q9NXS2	Q9NXS2;A0A7I2V5X1;K7EQG1	QPCTL_HUMAN	Glutaminyl-peptide cyclotransferase-like protein	16.3402	17.4329	15.6547	17.374	17.0029	16.3937	17.0457	16.0815	17.3164	17.414	15.4102	16.4178	17.2535	16.5116	17.4564	16.4979	17.3768	17.5572	15.1326
ZNF586	Q9NXT0	Q9NXT0	ZN586_HUMAN	Zinc finger protein 586	16.1056		16.3127		14.7872	16.3657	15.6512		15.0588	16.4385	16.4191	15.3872		16.9359		15.4739				15.2393
ARL15	Q9NXU5	Q9NXU5	ARL15_HUMAN	ADP-ribosylation factor-like protein 15	20.6226	21.2101		21.0843	21.1613	20.2265	21.2895	20.3978	20.6181	19.5362	19.6599		20.5823		20.3283	20.2376	20.5317	21.681	19.4913
KCTD5	Q9NXV2	Q9NXV2;H3BSS5	KCTD5_HUMAN	BTB/POZ domain-containing protein KCTD5	17.6996	18.8562	18.0786	19.5046	19.27	19.1374	19.6659	19.028	19.0574	18.6465	18.8345	17.9261	18.5836	18.9383	19.3793	18.0614	19.4511	18.9155	17.7919	17.2678
CDKN2AIP	Q9NXV6	Q9NXV6;D6RGD2;J3KNE1	CARF_HUMAN	CDKN2A-interacting protein	22.1906	21.561	22.9506	22.2985	22.2446	22.7696	22.5167	22.7704	23.3709	22.9344	22.8372	22.4376	22.4371	22.4251	22.1886	22.3668	22.1331	22.1184	22.3865	22.3568
DNAJB12	Q9NXW2	Q9NXW2;J3KPS0;V9GYN7;V9GY70	DJB12_HUMAN	DnaJ homolog subfamily B member 12	19.4028	19.272	19.5852	19.6862	19.4583	19.6237	19.3366	19.2704	19.6672	19.3107	18.703	19.0746	19.4791	19.2342	19.8288	19.3573	19.7642	19.6475	19.0582	19.2144
ALKBH4	Q9NXW9	Q9NXW9	ALKB4_HUMAN	Alpha-ketoglutarate-dependent dioxygenase alkB homolog 4	19.7152	19.7891	19.4376	19.659	19.6937	19.4849	19.3516	19.5306	19.8577	19.4067	19.126	19.6989	20.052	19.8362	19.7911	20.2575	19.705	19.7815	19.2644	19.6115
NSMCE4A	Q9NXX6	Q9NXX6	NSE4A_HUMAN	Non-structural maintenance of chromosomes element 4 homolog A	21.24	20.1129	21.2825	20.119	20.4707	21.2192	20.6507	20.8785	20.9687	20.8843	21.0612	20.8434	20.4771	20.7865	20.2719	20.5173	20.6636	20.6613	20.9205	20.9463
GAR1	Q9NY12	Q9NY12	GAR1_HUMAN	H/ACA ribonucleoprotein complex subunit 1	21.2647	20.5206	20.5137	20.976	20.8098	21.323	20.8133	20.8908	20.6356	20.7891	21.0307	21.2802	21.177	21.1011	21.1255	21.3151	20.9857	20.7916	21.0184	20.7645
PPP4R2	Q9NY27	Q9NY27;C9IZ04	PP4R2_HUMAN	Serine/threonine-protein phosphatase 4 regulatory subunit 2	20.573	21.1986	20.8264	21.2323	21.4344	20.6925	21.6964	21.121	21.1788	20.2541	20.7385	20.8832	21.2117	20.9831	20.9247	21.3978	21.6701	21.4855	20.9177	20.5796
DPP3	Q9NY33	Q9NY33;G3V180;G3V1D3;E9PQ14	DPP3_HUMAN	Dipeptidyl peptidase 3	19.953	21.4009	19.7513	20.2374	21.0934	19.7068	20.8268	20.1429	20.0801	19.2916	19.1388	19.7906	20.2353	19.9698	19.4872	20.69	20.2166	20.963	19.9958	19.179
CACNA2D2	Q9NY47	Q9NY47;C9JE82;C9JVC9	CA2D2_HUMAN	Voltage-dependent calcium channel subunit alpha-2/delta-2		16.3802		15.6067	15.669		12.817								14.9192	16.1704		16.7777	15.269
AATF	Q9NY61	Q9NY61;A0A087WTH8;A0A7P0T868;A0A7P0TAR0;A0A7P0TBG4;A0A7P0Z434;A0A7P0Z4N2	AATF_HUMAN	Protein AATF	22.2106	20.6613	21.6902	20.8266	20.514	21.5193	20.8405	21.2164	21.1103	21.6604	21.5937	21.4389	20.9704	21.0669	21.2604	20.9779	20.6278	20.753	21.3239	21.5086
TUBA8	Q9NY65	Q9NY65;A0A7P0T945;A0A7P0TA31;C9J2C0;V9GZ17	TBA8_HUMAN	Tubulin alpha-8 chain	18.8222		19.5496	19.3699	18.9246	19.2623		18.8962		17.826	18.0763	19.0363		19.5552		19.0787	18.6156	19.1592	18.4177	17.0662
ETAA1	Q9NY74	Q9NY74	ETAA1_HUMAN	Ewing's tumor-associated antigen 1	18.8068	18.7738	19.5252	18.6193	19.1362	18.8985	18.7005	19.1956	18.8654	19.0603	18.8988	18.9301	18.5594	18.7545	18.7829	19.1077	18.4366	18.488	19.0847	18.8898
DDX56	Q9NY93	Q9NY93;F8WDT8;G3V0G3;H7C3E9	DDX56_HUMAN	Probable ATP-dependent RNA helicase DDX56	23.0055	21.0441	22.8029	21.8053	21.5278	22.7262	21.9268	22.5693	21.8574	22.9031	22.9522	22.731	21.805	22.2506	22.284	22.0604	21.7931	21.6348	22.3398	22.6965
B3GNT2	Q9NY97	Q9NY97	B3GN2_HUMAN	N-acetyllactosaminide beta-1,3-N-acetylglucosaminyltransferase 2	19.3752	17.2725	18.7755	17.181	17.6061	19.0217	18.4553	18.3457	18.0833	19.1542	19.1857	18.8023	18.1912	18.9963	17.8775	19.3187	18.3796	17.7209	19.2356	19.0113
SPHK1	Q9NYA1	Q9NYA1;K7EJ32;K7EMA4	SPHK1_HUMAN	Sphingosine kinase 1				15.5187	16.8841	16.6938	16.4824	16.5757				15.9337	15.009	16.487	17.7346	17.0221	16.4913		14.6528	14.8714
MTMR4	Q9NYA4	Q9NYA4;A0A804HJV7;J3QR65	MTMR4_HUMAN	Myotubularin-related protein 4	14.4968	15.231	17.4395	17.0234	17.5186	17.3802	17.3483	17.8488	16.8972	16.5074	16.0627	18.4838	16.8087	17.3541	17.4802	17.3677	17.903	16.6421	16.3364	16.3699
TERF2IP	Q9NYB0	Q9NYB0;A0A590UJT3;H3BMI8	TE2IP_HUMAN	Telomeric repeat-binding factor 2-interacting protein 1	20.6428	19.8227	21.3003	21.3054	21.3677	21.5125	21.5985	21.524	21.2452	21.3622	21.3933	21.6661	21.2467	21.4848	21.5009	21.5715	21.4745	20.627	21.5412	21.4793
ABI2	Q9NYB9	Q9NYB9;A0A0C4DG21;A0A7D9NKC8;E7EP65;E7EW77;E9PEZ7;F8WAL6;A0A0A0MQU9;F8WBL5;F8WEB9	ABI2_HUMAN	Abl interactor 2	19.5421	20.9838	19.8398	20.986	21.2701	20.0514	21.0352	20.2533	20.888	19.0049	18.896	19.5662	20.7244	20.5904	20.7678	20.7777	21.1753	21.0046	19.3398	18.4964
HOXC10	Q9NYD6	Q9NYD6	HXC10_HUMAN	Homeobox protein Hox-C10			21.942	16.1666	19.5174	20.4803	21.1422	21.7294		21.8617	21.7608
DACT1	Q9NYF0	Q9NYF0;B7Z673	DACT1_HUMAN	Dapper homolog 1		19.9182	17.7242	20.3289	19.7311	19.5344	19.2338	19.0872	20.4455	18.3232			17.7021		18.2639	18.4856		19.788
FAM53C	Q9NYF3	Q9NYF3;D6RHW3	FA53C_HUMAN	Protein FAM53C	16.6473	15.4953	16.0908	15.8303	16.6612		15.6349	16.7708	16.2792		15.028		16.4514	15.5983	16.8516	15.7374	16.0456	17.5256		15.7307
BCLAF1	Q9NYF8	Q9NYF8;H0YF14;E9PK91;H0YF63	BCLF1_HUMAN	Bcl-2-associated transcription factor 1	24.8441	23.1637	25.1187	23.7654	23.7443	24.9272	24.3396	24.5459	23.964	25.0724	25.0923	25.0933	23.9925	24.443	24.8722	24.7819	24.2691	23.7582	25.1217	25.0934
UTP6	Q9NYH9	Q9NYH9	UTP6_HUMAN	U3 small nucleolar RNA-associated protein 6 homolog	23.0986	21.7532	22.2426	21.7361	21.4927	22.4278	21.7865	22.1103	22.0482	22.2353	22.2896	21.9901	21.7561	22.0314	22.1158	22.0215	21.6127	21.7996	22.0282	22.2788
PSD3	Q9NYI0	Q9NYI0;B4DKF8;E5RJ29	PSD3_HUMAN	PH and SEC7 domain-containing protein 3	14.6723	16.3822	17.333	17.1955	17.6164	16.9836	17.6008	17.38	16.0584	16.369	16.4613	16.5011	18.3976	17.6744	16.6026	16.7837	17.0931	17.1708	16.2134	16.1036
COA4	Q9NYJ1	Q9NYJ1	COA4_HUMAN	Cytochrome c oxidase assembly factor 4 homolog, mitochondrial	17.9749	20.29	19.5217	19.7014	19.9824	19.7319	19.7708	17.4763	19.8744		18.5256		18.8391	19.314	19.3106	19.6384	19.871	19.9356
DLL3	Q9NYJ7	Q9NYJ7;M0R177	DLL3_HUMAN	Delta-like protein 3		15.6299	18.0191	17.9899	17.8735	17.2671	18.0068	16.659	19.2273		15.8701		16.9639			16.1857		17.4525		16.8561
TAB2	Q9NYJ8	Q9NYJ8;A0A1B0GV57;A0A8V8TQR7	TAB2_HUMAN	TGF-beta-activated kinase 1 and MAP3K7-binding protein 2	19.8878	20.719	20.4659	20.9692	20.6391	20.3421	20.3535	20.5666	21.0525	19.5347	19.3994	19.0875	20.6022	20.6676	21.2596	20.4488	20.6803	20.6828	18.0863	19.5453
MRPL39	Q9NYK5	Q9NYK5;C9JG87	RM39_HUMAN	Large ribosomal subunit protein mL39	18.6288	19.8973	18.6689	19.3775	19.662	19.2728	19.5491	17.9472	19.0413	17.9841	17.4192	18.5335	18.858	18.8623	19.5967	19.5073	18.6232	20.3124	18.474	18.2239
MAP3K20	Q9NYL2	Q9NYL2	M3K20_HUMAN	Mitogen-activated protein kinase kinase kinase 20	19.1494	19.2592	19.2503	20.0429	19.9205	19.3352	19.6791	20.1306	19.8456	18.8947	18.6236	20.0835	20.0142	20.4731	20.2295	20.2121	20.4277	19.8567	19.6117	19.2781
FKBP11	Q9NYL4	Q9NYL4;F8VU90	FKB11_HUMAN	Peptidyl-prolyl cis-trans isomerase FKBP11	19.7752	19.3612		17.8428	17.1707	17.2034	15.8136		18.0374				17.5968	18.3234	14.9437			18.3736
TMOD3	Q9NYL9	Q9NYL9;H0YNU8	TMOD3_HUMAN	Tropomodulin-3	21.048	22.1976	21.2967	21.2149	21.5208	21.0938	21.766	21.3601	21.7195	20.4804	20.5442	19.9413	21.2513	21.2121	21.2117	21.2248	21.2633	21.6167	19.8468	18.9574
BET1L	Q9NYM9	Q9NYM9;A0A0C4DH16;B8ZZS0;E9PHY4;H7BXT7	BET1L_HUMAN	BET1-like protein	16.1028	17.6291	16.2173	16.684	17.0172		16.9314	16.502	17.4376			15.4352	17.0636	16.622	16.7773	17.4967	17.1023	17.2348		15.6098
DONSON	Q9NYP3	Q9NYP3;C9J4K5;C9JSP0;F8W8A5;F8WD19;H7C006;H7C304	DONS_HUMAN	Protein downstream neighbor of Son	19.1101	18.9327	19.2132	18.6013	18.6516	18.9732	19.093	18.8949	18.9718	18.8457	19.2221	18.7065	19.003	18.8926	18.3823	18.6642	18.5341	19.4735	18.6859	18.8046
ELOVL5	Q9NYP7	Q9NYP7	ELOV5_HUMAN	Elongation of very long chain fatty acids protein 5		18.2553	17.2248	18.9064	17.7811		18.034	17.8737	17.6797			17.0256	17.3148		18.2295	16.9152	17.5412	17.983
MIS18A	Q9NYP9	Q9NYP9	MS18A_HUMAN	Protein Mis18-alpha	22.4347	21.1691	21.7515	21.5257	21.2679	21.5665	21.4971	21.6185	21.429	21.59	21.6269	21.4277	21.4899	21.1154	21.3023	21.2811	21.3335	21.434	21.3005	21.5787
CELSR1	Q9NYQ6	Q9NYQ6;A0A6I8PRU0;A0A6I8PL36	CELR1_HUMAN	Cadherin EGF LAG seven-pass G-type receptor 1	15.772						16.2455	14.5172	14.8951			15.5345				15.705	16.721	16.5247	15.1898	15.9152
FAT2	Q9NYQ8	Q9NYQ8	FAT2_HUMAN	Protocadherin Fat 2	19.9875	19.2408	19.9052		18.6872	20.0676	19.0987	19.6057	19.0698	18.9711	19.2924	20.1169	19.8406	20.7755	19.0614	19.5068	18.9791	19.5974		19.5724
NKIRAS2	Q9NYR9	Q9NYR9;A0A0A0MTA0;H7BXP1;K7EKE9;K7ELL8;K7ER26	KBRS2_HUMAN	NF-kappa-B inhibitor-interacting Ras-like protein 2	19.2009	19.9388	19.2301	19.7763	19.8057	19.3752	19.733	19.4202	19.5096	18.6341	18.7474	18.9907	19.5947	19.6239	19.9947	19.5152	19.9461	20.0296	18.5345	18.481
NKIRAS1	Q9NYS0	Q9NYS0;G5E9P3	KBRS1_HUMAN	NF-kappa-B inhibitor-interacting Ras-like protein 1	19.7574	20.0612	19.7765	19.8675	20.0195	19.8325	19.8733	19.5924	20.3236	19.1825	19.5176	19.6101	19.8028	20.2413	20.4665	19.812	20.3762	20.109	20.0668	19.4386
ZNF226	Q9NYT6	Q9NYT6	ZN226_HUMAN	Zinc finger protein 226	17.6203	15.4503	17.6922	16.9736	17.1489	16.7822	17.2962	17.8461	16.7954	17.947	17.7438	17.952	17.6086	18.5184	17.5046	17.6732	17.4677	17.56	18.2486	18.2067
UGGT2	Q9NYU1	Q9NYU1	UGGG2_HUMAN	UDP-glucose:glycoprotein glucosyltransferase 2	19.3403	19.7937	20.5825	20.9825	21.1732	20.7991	20.9315	20.4341	20.4734	20.2618	18.6934	19.5014	20.5768	20.968	21.2839	20.7825	21.1673	20.8159	19.2231	19.3128
UGGT1	Q9NYU2	Q9NYU2	UGGG1_HUMAN	UDP-glucose:glycoprotein glucosyltransferase 1	22.7177	24.5928	23.7035	24.3314	24.7123	24.0665	24.5385	23.5023	23.9062	22.8123	22.305	23.2959	24.0014	23.9177	24.3805	24.3235	24.4734	25.1202	23.0042	22.3979
CDK12	Q9NYV4	Q9NYV4	CDK12_HUMAN	Cyclin-dependent kinase 12	22.2285	21.1448	22.2864	21.0996	21.1302	22.0952	21.6316	21.8859	21.7555	22.1443	22.211	22.4211	21.0171	21.7988	21.8555	21.9309	21.6101	21.1754	22.1469	22.2284
RRN3	Q9NYV6	Q9NYV6;F5H148;H3BMT1	RRN3_HUMAN	RNA polymerase I-specific transcription initiation factor RRN3	19.603	19.0004	19.5706	20.0078	19.2015	19.3781	19.2136	20.2882	19.3066	19.9235	19.9394	19.6409	19.5373	19.6017	19.6436	19.7651	19.887	19.1875	19.2992	19.7275
RBAK	Q9NYW8	Q9NYW8	RBAK_HUMAN	RB-associated KRAB zinc finger protein	21.3166	19.636	21.1247	19.788	20.5248	21.3573	20.179	19.9321	20.2713	20.9806	21.2967	20.5365	19.6997	20.3012	21.0444	19.9691	19.8469	20.1609	19.7531	21.1251
FASTKD2	Q9NYY8	Q9NYY8	FAKD2_HUMAN	FAST kinase domain-containing protein 2, mitochondrial	21.0866	21.6318	20.9491	21.7315	21.442	20.7538	21.3917	21.0541	21.2235	20.4445	20.5732	20.5494	21.5807	20.7033	21.5011	21.472	21.0813	21.5723	19.8256	20.1884
GTSE1	Q9NYZ3	Q9NYZ3	GTSE1_HUMAN	G2 and S phase-expressed protein 1	19.0753	19.0177	18.7093	18.5487	18.6986	18.9404	18.8018	19.2257	19.2245	18.5804	18.5984	18.8132	18.9414	18.7525	18.8239	18.3768	19.0178	18.8477	18.7312	18.871
TECR	Q9NZ01	Q9NZ01;M0R2N5	TECR_HUMAN	Very-long-chain enoyl-CoA reductase	21.0487	21.6549	21.2025	21.9954	22.4409	22.0082	22.1613	21.6042	21.7018	21.0567	20.4994	20.7608	21.6246	21.5092	22.0051	21.7432	21.5828	22.4141	20.4886	20.4917
ERAP1	Q9NZ08	Q9NZ08	ERAP1_HUMAN	Endoplasmic reticulum aminopeptidase 1	17.1187	18.5999	18.3142	18.2468	19.4505	18.6413	19.5011	18.2582	17.0555	16.9993	17.264	18.7979	18.4671	18.2328	18.7049	19.3748	19.2186	19.4825	18.615	17.704
UBAP1	Q9NZ09	Q9NZ09;A0A0D9SG79	UBAP1_HUMAN	Ubiquitin-associated protein 1	18.4387	18.8409	18.4744	18.9731	18.6846	18.594	18.7952	18.7951	19.4163	17.4593	17.0281	18.3008	19.2834	19.1065	19.296	18.8164	19.0629	18.5515	16.5457	17.7449
ACTR10	Q9NZ32	Q9NZ32;H0YJD9	ARP10_HUMAN	Actin-related protein 10	18.6775	19.7509	19.5547	20.4647	20.5103	19.2378	20.4742	19.8457	20.1797	18.2168	18.7714	19.2249	20.3792	20.2306	20.4517	20.4185	20.2356	20.6192	19.1285	18.5098
USE1	Q9NZ43	Q9NZ43;M0QZE0	USE1_HUMAN	Vesicle transport protein USE1	20.3922	20.4314		20.3243	20.5185	20.4497	20.2732	20.6814	20.589	19.6636		20.169	20.5737	20.1877	20.5997	20.9882	20.7876	20.1414	20.5406	20.559
CISD1	Q9NZ45	Q9NZ45	CISD1_HUMAN	CDGSH iron-sulfur domain-containing protein 1	19.8157	19.7862	17.5516	19.4497	19.7518		19.0689	18.8678	18.3095				19.1765		18.8475	17.9486	18.0857	18.8515	16.8309
GGA3	Q9NZ52	Q9NZ52;J3KSG3;J3KSS7	GGA3_HUMAN	ADP-ribosylation factor-binding protein GGA3	18.6455	19.6873	18.7929	19.9382	19.8692	19.6459	19.6339	19.7239	20.2485	18.6156	17.8949	18.6404	20.0668	19.8942	19.3881	19.5743	19.9422	19.8512	18.342	18.1402
FMN2	Q9NZ56	Q9NZ56	FMN2_HUMAN	Formin-2	19.1565	15.8915	17.8419	16.7498	18.0163	17.0051	18.9398	18.6576		17.203	16.6028	17.1401	16.8531	17.2428	16.5312		16.9862		18.3348
C9orf78	Q9NZ63	Q9NZ63	TLS1_HUMAN	Splicing factor C9orf78	20.061	19.5381	20.4313	19.9019	20.1374	20.3102	20.2592	20.3105	19.9705	20.3209	20.3729	20.0274	19.9288	20.2361	20.402	20.3574	20.2768	19.9354	20.1001	20.1317
RTEL1	Q9NZ71	Q9NZ71;X6RBZ7;A0A0C4DGC7	RTEL1_HUMAN	Regulator of telomere elongation helicase 1	18.5479	17.782	18.4757	17.683	17.5946	18.3381	18.1783	18.2748	17.8594	18.401	18.5218	19.0017	17.6373	18.5372	18.686	18.8988	18.4448	17.8595	18.8286	18.7568
NLGN3	Q9NZ94	Q9NZ94;A0A8I5KSB7;A0A8I5KSW0;A0A8I5KVP5;A0A8I5QJH8;A0A8I5KTH4;A0A8I5QJU7	NLGN3_HUMAN	Neuroligin-3	14.3885	15.3867	14.8656	15.2042	15.3384	14.9664	15.5624	14.8329	15.1834	13.8612	14.0005	15.04	15.119	15.3245	15.1992	15.2886	15.1103	15.96	13.197	13.5045
FAM120A	Q9NZB2	Q9NZB2;A0A0C4DG79;A0A8V8TNY3	F120A_HUMAN	Constitutive coactivator of PPAR-gamma-like protein 1	20.7657	21.2615	21.3847	21.8346	21.8627	21.5138	22.1281	22.2262	22.0477	21.0021	20.8509	21.4153	21.758	22.1427	22.3472	22.145	22.2835	21.5144	21.0114	20.3484
MOCS1	Q9NZB8	Q9NZB8	MOCS1_HUMAN	Molybdenum cofactor biosynthesis protein 1	17.0353	15.7215	16.419	15.2197	16.7766	16.0955	16.5013	16.6424	16.5927			16.8908	16.8213	17.2948	17.3771	16.3795	16.2693	17.8305	16.2971
GDE1	Q9NZC3	Q9NZC3;H3BNA5;H3BRL5	GDE1_HUMAN	Glycerophosphodiester phosphodiesterase 1	16.7263	16.624		14.9152	17.7718		18.6624				14.915	16.1531		16.0023	17.5534	18.5446	16.8104	18.0324	17.3993
WWOX	Q9NZC7	Q9NZC7;A0A0D9SER1;A0A804HJX9;A0A087WZG5	WWOX_HUMAN	WW domain-containing oxidoreductase	18.2024	18.6574	18.3432	18.965	18.6177	18.662	18.5219	18.7694	18.4455	18.2776	18.2333	18.6772	18.9256	18.7654	18.5285	18.9492	18.4087	19.235	18.032	18.0861
SMARCAL1	Q9NZC9	Q9NZC9;A0A8V8TLD4;H7BYI2	SMAL1_HUMAN	SWI/SNF-related matrix-associated actin-dependent regulator of chromatin subfamily A-like protein 1	22.4631	21.7412	22.185	21.8458	21.8046	22.5259	22.0013	22.3221	22.195	22.1885	22.1933	22.5693	21.8882	22.4052	22.0931	22.3254	22.0453	21.8833	22.3406	22.5106
GLTP	Q9NZD2	Q9NZD2;F5H0U5	GLTP_HUMAN	Glycolipid transfer protein	18.5003	19.4461	17.9726	19.9343	19.4059	18.9692	19.2948	19.4132	19.5678	18.478	17.7665	18.9665	19.5093	19.3054	18.8458	18.977	19.333	20.1559	18.8216	18.5097
SPG21	Q9NZD8	Q9NZD8;H3BRR0	SPG21_HUMAN	Maspardin	18.1149	18.9278	18.9774	19.3443	19.4061	18.4657	19.0306	18.658	18.5838	18.4174	18.7854	18.0909	19.0244	18.3326	18.7722	18.3986	19.1509	19.2294	18.5433	18.5196
MRPL35	Q9NZE8	Q9NZE8	RM35_HUMAN	Large ribosomal subunit protein bL35m	17.0294	17.8677	18.0918	18.2893	16.8068	18.2575	17.2998	16.8942	17.5427	18.3025	16.151	16.2839	16.4861		17.5152	19.5385	17.4699	17.9642	17.569	16.1238
GPRC5B	Q9NZH0	Q9NZH0	GPC5B_HUMAN	G-protein coupled receptor family C group 5 member B	15.8223	18.8256		17.5892	15.4935	16.295	16.5951	16.1414				15.7481	16.292	16.9876	16.8398	17.8523	16.5346	18.3914
IL37	Q9NZH6	Q9NZH6	IL37_HUMAN	Interleukin-37	19.9433	16.908	19.069	17.2916		19.5149			17.8631	18.4119	17.7277				18.6467	19.7521	16.9648	19.7063	19.5173	18.3029
IL36G	Q9NZH8	Q9NZH8	IL36G_HUMAN	Interleukin-36 gamma	21.2587	18.6023	19.2156	17.9179	17.3774	18.6126		17.6307	18.3077	18.3178	16.6114		18.6913	18.7663	17.4225	21.1029		21.1806	18.3939	18.5193
UBP1	Q9NZI7	Q9NZI7	UBIP1_HUMAN	Upstream-binding protein 1	21.0131	21.6046	20.2778	21.6456	21.4049	21.0473	21.4006	20.9858	21.5866	20.0954	20.0814	21.3621	21.8617	21.8301	21.5971	21.4329	21.7352	21.5895	20.881	20.9182
IGF2BP1	Q9NZI8	Q9NZI8	IF2B1_HUMAN	Insulin-like growth factor 2 mRNA-binding protein 1	25.7365	25.7	26.0377	26.3715	26.2828	26.0497	26.4325	26.6695	26.1946	25.7229	25.4379	26.2572	26.7115	26.6304	26.0899	26.4553	26.3158	26.2783	25.8487	25.2656
DTL	Q9NZJ0	Q9NZJ0;F5GZ90	DTL_HUMAN	Denticleless protein homolog	19.648	19.02	19.9673	19.7114	19.7428	19.9435	20.0012	19.9522	19.6526	19.8216	20.0317	19.8175	19.8805	19.3439	19.4082	19.6087	20.0516	19.82	19.9754	20.084
SACS	Q9NZJ4	Q9NZJ4;A0A804HIQ1	SACS_HUMAN	Sacsin	20.6461	20.7535	21.8287	22.0171	21.9292	21.6762	22.404	22.7105	22.0731	21.4803	21.435	22.1791	22.3828	22.8215	22.8477	22.9634	22.8122	22.1232	21.7465	21.663
EIF2AK3	Q9NZJ5	Q9NZJ5;A0A804HIT4;A0A804HJ50	E2AK3_HUMAN	Eukaryotic translation initiation factor 2-alpha kinase 3	19.7529	20.2096	21.239	19.6915	19.7068	19.7699	20.0386	19.976	19.6315	18.6717	18.6818	19.4244	19.6328	19.9382	20.7674	19.7986	20.0372	20.5543	19.7607	20.0985
MTCH1	Q9NZJ7	Q9NZJ7;A0A8Q3SHJ3;A0A8Q3SHK9;A0A8Q3SHP5;A0A8Q3SHP9;A0A8Q3SHR5;A0A8Q3WKA3;A0A8Q3WKA4;A0A8Q3WKA5;A0A8Q3WKC1;A0A8Q3WKC8;A0A8Q3WKF6;A0A8Q3WKU8;A0A8Q3WLF0;A0A8Q3WLQ4;A0A8Q3WLQ9;H0Y8C3	MTCH1_HUMAN	Mitochondrial carrier homolog 1	16.1065	18.4867	15.2128	17.2934	17.725	15.6666	17.1939	15.4141	17.4192	15.2798	15.2841	14.4705	16.6308	16.6352	17.5986	17.1416	16.1735	18.298	15.5179	15.5745
NUDT4	Q9NZJ9	Q9NZJ9;A0A024RBG1	NUDT4_HUMAN	Diphosphoinositol polyphosphate phosphohydrolase 2	17.692	17.5364	17.3252	18.4396	18.0682	17.9719	16.9027	17.3876	19.0953	17.0559	17.7224	16.8635	18.0099	17.7179	17.4005	17.886	17.3128	18.9236	16.5543	17.2058
HSPBP1	Q9NZL4	Q9NZL4;K7EL16;K7EMM7;K7EN20	HPBP1_HUMAN	Hsp70-binding protein 1	20.8823	21.6525	21.0961	21.5126	21.6848	20.9934	21.435	21.1463	21.3084	20.4121	20.8809	20.6501	21.5133	20.8023	21.0238	20.6211	21.0072	21.5414	20.3163	19.8748
MAT2B	Q9NZL9	Q9NZL9;A0A8Q3SIE5;A0A8Q3WK74;A0A8Q3WK80;A0A8Q3WK84;A0A8Q3WKR9;A0A8Q3WLC0;A0A8Q3WLP1;E5RJR3	MAT2B_HUMAN	Methionine adenosyltransferase 2 subunit beta	20.8187	21.5984	21.2918	21.7342	21.6586	21.2617	21.9653	21.5744	21.4271	21.1125	20.8025	22.1119	21.7834	21.5005	21.0191	22.0652	22.047	21.4605	21.776	21.5846
MYOF	Q9NZM1	Q9NZM1	MYOF_HUMAN	Myoferlin	20.1078	20.4885	22.5235	22.218	21.9455	21.4809	22.7058	22.5821	21.9732	21.8878	21.247	18.8969	22.3889	22.8226	23.4478	21.9503	22.2533	22.307	20.0501	19.6663
ITSN2	Q9NZM3	Q9NZM3;E7EPJ2	ITSN2_HUMAN	Intersectin-2	19.4128	19.5382	18.9746	18.4751	18.5091	19.45	18.306	18.9825	18.8824	20.546	17.8928	18.695	18.615	18.9844	19.3726	19.5922	18.7549	19.0648	17.4364	18.0449
BICRA	Q9NZM4	Q9NZM4;A0A087WWH3	BICRA_HUMAN	BRD4-interacting chromatin-remodeling complex-associated protein	22.6259	21.7745	22.759	22.5242	22.5571	22.6439	22.5805	22.8714	22.3258	22.374	22.4842	22.7394	22.5707	23.062	22.7689	22.8458	22.7964	22.4756	22.7008	22.5154
NOP53	Q9NZM5	Q9NZM5;M0QYZ9;M0QZ34;M0QZU5	NOP53_HUMAN	Ribosome biogenesis protein NOP53	22.5743	20.3211	23.1075	21.7632	21.4467	22.9641	21.9916	22.8708	21.649	23.2745	22.8671	22.7086	21.5372	22.3482	22.0707	22.2635	21.8585	21.5172	22.4621	23.0342
EHD3	Q9NZN3	Q9NZN3	EHD3_HUMAN	EH domain-containing protein 3	17.3527	17.8008	17.2028	16.523	16.2209	15.7895	15.9633	16.4553	17.0626		14.7677	16.5912	16.2429	15.3764	16.9812	15.7793	16.8164	16.5984	15.7926	14.8269
EHD2	Q9NZN4	Q9NZN4	EHD2_HUMAN	EH domain-containing protein 2	18.9606	18.1702		16.4699					17.897	14.9736				16.591	16.9058		16.4177	16.3886
ARHGEF12	Q9NZN5	Q9NZN5;E9PMR6	ARHGC_HUMAN	Rho guanine nucleotide exchange factor 12	19.2884	20.0344	20.2104	20.9886	20.9695	20.2597	21.0463	20.9812	20.4688	19.6329	19.2771	19.6659	20.745	21.171	21.5157	21.2121	21.1681	20.3466	18.7402	19.7861
CNOT2	Q9NZN8	Q9NZN8;F8VRS8;F8VUB4;F8VV52;F8W145;H0YH84	CNOT2_HUMAN	CCR4-NOT transcription complex subunit 2	20.4303	21.7527	21.0706	21.5717	21.5595	21.1742	21.5599	21.7346	21.4339	20.5051	19.9591	20.8725	21.7048	21.5781	21.2966	21.3345	21.6092	21.5516	20.1589	19.9684
NCKIPSD	Q9NZQ3	Q9NZQ3;C9JSC3;H7C2K2	SPN90_HUMAN	NCK-interacting protein with SH3 domain	19.6643	20.1205	18.3878	19.1566	19.0811	18.9325	19.0965	19.0137	19.9074	17.8918	17.7305	18.543	19.6363	18.7675	18.6788	18.8194	19.4805	19.9188	17.8931	18.1247
TMOD2	Q9NZR1	Q9NZR1;G5EA42	TMOD2_HUMAN	Tropomodulin-2			15.5132	15.85	16.1898	16.038	16.0651	16.7475	16.0831		15.3598	15.9623	17.0335	17.1182	16.8756	17.492	16.4841	15.6054
CALML5	Q9NZT1	Q9NZT1	CALL5_HUMAN	Calmodulin-like protein 5	26.466	23.5237	24.5828	25.7691	21.5171	24.0614	20.5955	22.1777	21.6197	22.8661	21.6652	22.4127	23.9564	21.3945	22.1997	26.9481	20.0137	26.6936	23.7073	23.0859
OGFR	Q9NZT2	Q9NZT2;A0A0A0MRN5	OGFR_HUMAN	Opioid growth factor receptor	20.4337	20.1991	20.3377	19.9598	20.4386	20.1377	20.5167	20.1523	20.3119	19.6856	19.8607	20.682	19.8421	20.1866	20.329	20.5151	20.5278	19.8102	20.2324	20.2323
LMCD1	Q9NZU5	Q9NZU5;B4DEY6;C9IYS1;H7C3D2	LMCD1_HUMAN	LIM and cysteine-rich domains protein 1	21.1376	20.7809	19.1798	20.0917	20.1223	19.6045	19.3167	19.5661	19.98	18.1661	19.1751	21.4581	18.5511	19.9381	20.6532	21.257	21.5045	19.7206	21.3462	21.0304
SELENON	Q9NZV5	Q9NZV5;A0A804HLD6;H9KV50	SELN_HUMAN	Selenoprotein N	19.6326	19.375	19.8564	19.9428	19.6731	20.0031	20.0362	20.1399	19.9881	19.2029	19.5387	19.7108	19.5465	19.8253	20.3266	20.5966	20.1886	20.0686	19.6376	19.9464
PALS2	Q9NZW5	Q9NZW5;B8ZZG1	PALS2_HUMAN	Protein PALS2	20.3587	21.3655	19.0494	19.6906	19.6722	19.3561	19.567	19.2354	19.5287	18.713	18.2962	18.3538	19.8251	19.1791	19.4492	19.8854	19.6253	20.5434	18.0642	18.0481
CHMP5	Q9NZZ3	Q9NZZ3	CHMP5_HUMAN	Charged multivesicular body protein 5	23.445	24.9218	23.7511	24.365	24.4799	24.1173	24.255	24.0451	24.3723	23.7503	23.6736	23.666	24.2581	24.1816	24.4164	24.0886	24.4019	24.4416	23.5152	23.2802
COMMD9	Q9P000	Q9P000	COMD9_HUMAN	COMM domain-containing protein 9	18.4294	19.049	19.9964	20.3557	20.4355	19.825	20.205	20.1782	19.6567	19.4368	19.606	20.2296	20.298	20.575	20.4113	20.5261	20.6547	20.1369	19.7633	20.0396
CWC15	Q9P013	Q9P013	CWC15_HUMAN	Spliceosome-associated protein CWC15 homolog	22.1709	21.2399	22.4737	21.9745	21.9779	22.7368	21.9739	22.2497	22.3336	22.3827	22.2804	22.3118	22.105	22.4643	22.1336	22.3675	22.0935	21.7103	22.5535	22.351
MRPL15	Q9P015	Q9P015;E5RHF4;E5RIZ4	RM15_HUMAN	Large ribosomal subunit protein uL15m	19.0271	19.9475	19.2771	19.8035	19.6938	19.9476	19.7797	18.521	19.0463	18.7157	18.5182	19.0431	19.255	18.9559	20.1231	19.706	19.1211	20.0395	19.2534	18.7372
THYN1	Q9P016	Q9P016	THYN1_HUMAN	Thymocyte nuclear protein 1	23.5164	22.769	23.0554	22.3909	22.0653	23.2589	22.3546	23.0302	22.6229	23.2025	22.8749	23.6714	23.1397	23.4547	23.0925	23.5779	23.1112	22.899	23.7112	23.9743
CRIPT	Q9P021	Q9P021	CRIPT_HUMAN	Cysteine-rich PDZ-binding protein	21.2774	19.3451	23.02	22.2238	22.4605	22.702	22.4171	22.6965	21.5854	22.7211	23.1063	22.726	21.6779	22.197	22.0185	22.4471	21.8702	21.0665	22.3979	22.4334
CCDC59	Q9P031	Q9P031	TAP26_HUMAN	Thyroid transcription factor 1-associated protein 26	21.7678	19.98	20.7107	19.7676	19.7146	20.7363	20.2276	20.6178	20.4863	20.8647	20.8882	20.6765	19.8853	20.3011	20.4544	20.1504	19.7913	19.8741	20.4881	20.6408
NDUFAF4	Q9P032	Q9P032	NDUF4_HUMAN	NADH dehydrogenase [ubiquinone] 1 alpha subcomplex assembly factor 4		19.184	17.2651	17.8072	18.8243	19.0356	19.1402	14.6902	17.6853		17.3419	15.7647	16.1363	16.5738	17.7963	17.9861	17.4427	19.1675	17.493	16.313
HACD3	Q9P035	Q9P035;H3BPZ1;H3BS72	HACD3_HUMAN	Very-long-chain (3R)-3-hydroxyacyl-CoA dehydratase 3	20.7541	21.5197	21.29	21.9526	22.0153	21.8542	21.9166	21.4683	21.4553	20.7527	20.6031	21.0448	21.4199	21.622	21.5909	21.8023	21.4632	22.402	20.6557	20.432
MED11	Q9P086	Q9P086	MED11_HUMAN	Mediator of RNA polymerase II transcription subunit 11		16.5153		17.0228	17.4686	15.1182	16.6372	16.7364	16.7159	15.6478		14.3271			17.7484	16.5816	16.739	16.7409	16.0479	15.3648
EMC3	Q9P0I2	Q9P0I2;A0A8I5KS41	EMC3_HUMAN	ER membrane protein complex subunit 3		18.4361	16.3793	17.8407	18.0965	17.0952	17.1689	16.8445	17.928	16.4761	16.1198	17.8007	18.1795	16.8752	18.3599	17.1963	17.8102	18.2548	15.9651
NDUFA13	Q9P0J0	Q9P0J0	NDUAD_HUMAN	NADH dehydrogenase [ubiquinone] 1 alpha subcomplex subunit 13		17.5429			17.283	16.6865	17.1834	16.6539		15.7136			17.3222			17.1555		17.7533	16.521	14.809
PDP1	Q9P0J1	Q9P0J1	PDP1_HUMAN	[Pyruvate dehydrogenase [acetyl-transferring]]-phosphatase 1, mitochondrial	17.2886	18.8197	14.735	17.2706	17.2408	16.9378	17.34	16.7809	17.3766		16.6005	17.2043	18.0231	17.5617	17.9352	17.8566	17.291	18.274	17.6201	17.321
KCMF1	Q9P0J7	Q9P0J7	KCMF1_HUMAN	E3 ubiquitin-protein ligase KCMF1		17.357		16.7984	16.5916		18.0511		17.9602			14.8491		16.2036	14.9608		16.9862
ADAM22	Q9P0K1	Q9P0K1;H7C3I4;A0A804HHS1;F8WAD8;A0A804HIW1	ADA22_HUMAN	Disintegrin and metalloproteinase domain-containing protein 22		16.3885		16.8698	15.9909		15.85		15.0225										15.4802
RAI14	Q9P0K7	Q9P0K7	RAI14_HUMAN	Ankycorbin	22.1728	21.4862	20.4191	20.5963	20.4407	20.2154	20.6823	20.8639	21.0611	19.6863	20.0964	20.5953	20.8283	21.5654	21.5252	20.9527	21.4322	20.9822	20.1249	19.8045
FOXJ2	Q9P0K8	Q9P0K8	FOXJ2_HUMAN	Forkhead box protein J2	14.7911		17.0189	15.4329	16.9591		17.3665	15.5622	15.8845		17.5642		16.4747				16.7661	16.7733		16.2998
VAPA	Q9P0L0	Q9P0L0	VAPA_HUMAN	Vesicle-associated membrane protein-associated protein A	21.2235	22.2224	21.7963	22.1811	22.3619	21.9919	22.2701	22.0135	21.8191	21.0574	20.9642	21.5409	22.0082	21.8495	22.3039	21.9172	21.8165	22.4655	21.0938	20.6576
ZKSCAN7	Q9P0L1	Q9P0L1;E7EMM9	ZKSC7_HUMAN	Zinc finger protein with KRAB and SCAN domains 7			13.648		10.9132			13.8492		14.7102	14.9294		14.4585	13.3314		15.178				13.1365
MARK1	Q9P0L2	Q9P0L2;A0A087X0I6;A0A7I2V550;A0A7I2YQC1;B4DIB3	MARK1_HUMAN	Serine/threonine-protein kinase MARK1	17.6718	17.4407	15.5618	16.8098	17.0595	18.3104	16.7676	18.3544	17.2105	16.2227	14.2271	18.1397	18.0048	17.3498	17.2288	17.3344	18.1207	16.5731	17.3736	17.6412
AKAP7	Q9P0M2	Q9P0M2;A0A804HI88;F5GXD1	AKA7G_HUMAN	A-kinase anchor protein 7 isoform gamma	19.3917	19.1028		18.1562	19.0546	18.4734		17.5883	18.6971		18.6299			19.5649	19.1416	19.7747	19.1159		17.9551
MACROH2A2	Q9P0M6	Q9P0M6;A0A7I2V412;A0A7I2YQD6;Q5SQT3;A0A7I2V633	H2AW_HUMAN	Core histone macro-H2A.2	23.9183	22.46	25.263	23.774	23.7687	25.4138	24.3122	24.7586	24.1461	25.2794	25.0994	25.4069	24.3608	24.8627	24.4863	24.7971	24.1169	24.0305	25.4121	25.4788
MRPL27	Q9P0M9	Q9P0M9;D6RAN8;H7C5U8	RM27_HUMAN	Large ribosomal subunit protein bL27m	21.714	22.1287	21.4772	21.7529	21.0408	21.8784	21.7283	20.9861	21.6026	21.6298	20.9251	21.6095	21.7602	21.7497	22.0021	22.6321	21.0993	22.393	20.5798	21.2395
TBC1D7	Q9P0N9	Q9P0N9;B4DK47;Q5SZL3;Q5SZL4;Q5SZL5;Q5SZL6;Q5SZL8;Q5SZM1;Q5SZM2;U3KPS8;U3KPY5;U3KQD8;U3KQQ0	TBCD7_HUMAN	TBC1 domain family member 7	17.9065	17.1307	17.2437	17.9588	17.7809	17.6102	17.4693	17.5546	17.8084	17.1442	16.891	17.4783	18.1225	17.5875	17.5872	17.722	17.1469	17.7262	16.4615	17.0151
RNF181	Q9P0P0	Q9P0P0;C9J1C6	RN181_HUMAN	E3 ubiquitin-protein ligase RNF181	18.9303	18.9567	19.099	19.1677	19.2117	19.1599	19.0341	19.0827	19.0518	18.7164	18.3993	18.7209	18.9351	18.9914	18.6803	19.0264	18.9889	18.9204	17.7972	18.1427
GSKIP	Q9P0R6	Q9P0R6;G3V4I5	GSKIP_HUMAN	GSK3B-interacting protein	18.2409	19.4598	17.9271	18.8993	18.7667	17.0705	18.4951	18.9555	18.9722	17.3579	18.0902	18.1239	18.6961	18.7143	18.4229	18.7633	18.8719	19.229	18.2908	17.8522
ZNF581	Q9P0T4	Q9P0T4;K7EM32	ZN581_HUMAN	Zinc finger protein 581	21.3686	19.8571	21.2139	20.3159	20.8298	21.1099	20.6672	20.9944	20.7655	20.7652	21.1436	21.0835	20.9251	20.7517	20.6193	20.816	20.993	20.4781	21.035	20.8717
SENP1	Q9P0U3	Q9P0U3	SENP1_HUMAN	Sentrin-specific protease 1	21.7412	20.069	21.6209	20.7572	20.6389	21.7715	20.9736	21.5138	21.0713	21.6902	21.5845	21.8381	21.0665	21.4344	21.4176	21.5881	21.1129	20.9742	21.7821	21.9258
CXXC1	Q9P0U4	Q9P0U4;A0A669KB29;K7EQ21;K7EQZ1	CXXC1_HUMAN	CXXC-type zinc finger protein 1	20.6178	20.1711	21.1449	20.4091	20.7869	21.0501	20.9089	21.0972	20.7655	20.9665	21.1571	20.937	20.6222	20.8865	20.8639	21.157	20.9032	20.4719	21.193	21.0538
SH3BP4	Q9P0V3	Q9P0V3	SH3B4_HUMAN	SH3 domain-binding protein 4	20.6773	20.721	19.6397	20.0952	19.8602	19.4466	19.8509	20.1264	20.3292	18.2288	18.3827	20.4271	20.1503	20.9914	20.6451	20.5084	20.7645	20.4081	19.6934	19.672
SEPTIN10	Q9P0V9	Q9P0V9;E7EW69;E7EX04;B5ME97;F5GYV2;F5H1F2	SEP10_HUMAN	Septin-10	20.7672	21.339	20.4835	20.4536	20.2788	20.3676	20.6597	20.4163	21.5952	19.7702	19.4189	19.67	20.5112	19.7771	19.6706	20.1116	20.3279	21.3999	19.131	18.6863
