## Supplementary material for "Capture of Post-Pluripotency Human Neuromesodermal and Neural Tube Axial Stem Cell States": Table S4 (part 3 of 3)

### Sheet: SFig9B_TC_raw (continued)
Gene	T: Protein.Group	T: Protein.Ids	T: Protein.Names	T: First.Protein.Description	01_H9	02_24h	03_CFS_p1	04_CFS_p2	05_CFS_p3	06_CFS_p4	07_CFS_p5	08_CFS_p6	09_CFS_p8	10_CFS_p9	11_CFS_p10	12_CS_p1	13_CS_p2	14_CS_p3	15_CS_p4	16_CS_p5	17_CS_p6	18_CS_p8	19_CS_p9	20_CS_p10
HMG20B	Q9P0W2	Q9P0W2;B5MDG7;C9J8X5;C9JQA7;C9K049	HM20B_HUMAN	SWI/SNF-related matrix-associated actin-dependent regulator of chromatin subfamily E member 1-related	19.909	18.751	19.272	19.4052	19.4894	19.8395	19.5611	19.9393	19.6513	19.49	19.4633	19.6046	19.5068	19.8101	19.3734	19.6141	19.6035	19.4377	19.2963	19.0317
PIPOX	Q9P0Z9	Q9P0Z9;K7EJU8;K7EK30	SOX_HUMAN	Peroxisomal sarcosine oxidase	18.1501	18.4969							15.0436				16.0084					17.0806
GMIP	Q9P107	Q9P107	GMIP_HUMAN	GEM-interacting protein	20.1024	20.4608	20.1219	20.1898	20.3965	20.4673	19.8358	20.3371	20.4872	21.0259		19.5564	20.2849	20.826	20.2355	20.6446	20.1514	19.891	19.8278	20.3716
DLGAP2	Q9P1A6	Q9P1A6;A0A0G2JLW6;A0A0G2JPE0;A0A0J9YVY4;A0A1B0GTN4;A0A1B0GXK6;H0YBY6	DLGP2_HUMAN	Disks large-associated protein 2	19.8062	20.5747	21.0151	21.5147	21.2526	20.4946	21.1158	20.8587	20.3565	20.2234	20.0596	19.6854	21.1747	20.6482	20.1636	20.3888	20.5752	20.8732	19.3716	19.0592
ABRACL	Q9P1F3	Q9P1F3	ABRAL_HUMAN	Costars family protein ABRACL	20.6417	21.2491	19.7924	20.4977	20.0649	19.3712	20.4185	19.6996	20.4364	19.2094	19.7493	18.7534	20.1625	19.3727	19.5701	19.2632	18.8749	20.4147	18.9881	18.1045
VPS54	Q9P1Q0	Q9P1Q0	VPS54_HUMAN	Vacuolar protein sorting-associated protein 54	18.1811	18.5	18.216	18.8862	19.5324	18.5396	18.9449	18.4681	19.1704	18.4861	18.6009	19.0996	19.3947	19.3066	18.8367	18.925	18.9694	18.6152	17.8681
POLR1H	Q9P1U0	Q9P1U0	RPA12_HUMAN	DNA-directed RNA polymerase I subunit RPA12		17.9649			17.4239		18.1675		17.1353	15.867	16.4851			17.2123	18.8247	18.3219	18.8108	15.875	17.0626
ACTR3B	Q9P1U1	Q9P1U1;Q9C0K3;A0A0A0MTI9;C9IZN3;H7C4J1	ARP3B_HUMAN	Actin-related protein 3B	16.4224	17.8371	16.3935	17.6619	17.9545	17.3388	17.1823	16.4238	17.5969		15.716	17.007	17.6494	16.7523	15.4836	17.2078	17.5507	18.2458	16.2744	16.3328
CAMSAP3	Q9P1Y5	Q9P1Y5	CAMP3_HUMAN	Calmodulin-regulated spectrin-associated protein 3	20.9916	20.5929	17.3882	18.3294	18.2784	17.9343	17.814	18.166	19.5165	17.5998	17.3562	17.3502	19.0551	18.5351	17.866	18.6926	18.0075	19.498	16.7393	19.5061
PHRF1	Q9P1Y6	Q9P1Y6;A0A0J9YWD5;A0A0J9YX88;A0A0J9YYB5;B7ZM65;E9PJ24;F8WEF5	PHRF1_HUMAN	PHD and RING finger domain-containing protein 1	21.2612	19.8926	21.3823	20.1341	19.929	21.1544	20.3967	20.7853	20.5748	21.2423	21.282	21.3377	20.0725	20.9888	20.9195	21.0875	20.3671	20.0652	21.4435	21.4806
CALCOCO1	Q9P1Z2	Q9P1Z2	CACO1_HUMAN	Calcium-binding and coiled-coil domain-containing protein 1	18.8948	18.2929	17.9547	19.7414	19.601	19.4	19.1569	19.2818	19.2528	19.4488	18.0703	19.0721	19.6817	19.7689	19.4912	19.4439	19.4031	18.9442	19.1236
BTBD7	Q9P203	Q9P203;H0YJ41	BTBD7_HUMAN	BTB/POZ domain-containing protein 7		16.6619	15.5523	16.6451	16.7684	14.8953	16.2742	16.1937	16.0903	16.9363			15.6372	16.8959	15.9861	16.0814	16.3537	17.0542
KIAA1522	Q9P206	Q9P206	K1522_HUMAN	Uncharacterized protein KIAA1522	17.7876	19.4286	16.9653	17.1004	17.6213	18.0146	16.4708	17.0575	18.1403	16.3695			18.4599	17.7001	18.7173	17.3079	17.875	18.7824	16.0087
CEP72	Q9P209	Q9P209	CEP72_HUMAN	Centrosomal protein of 72 kDa	17.9937	16.3498	18.2834	17.2236	17.5681	17.6264	17.9098	18.1304	18.0442	18.5617	18.5993	17.7854	17.427	17.3949	17.3272	17.2057	16.9626	17.5277	17.6395	17.5886
PLCE1	Q9P212	Q9P212;A0A7I2PPM5;A0A8I5KVG7;A0A8I5KXT2;B7ZM61	PLCE1_HUMAN	1-phosphatidylinositol 4,5-bisphosphate phosphodiesterase epsilon-1		21.3604	23.8774	21.9443	21.9468	23.5338	22.8029	23.2652	21.8353	23.7984	23.5485	24.0666	22.5163		23.2248	23.3312	22.6398	22.2994		23.8995
POGK	Q9P215	Q9P215	POGK_HUMAN	Pogo transposable element with KRAB domain	19.414	19.3193	20.4484	19.8477	20.1141	20.3801	20.2233	20.4001	20.2868	20.1441	20.4997	20.7469	20.2854	20.4879	20.5277	20.4271	20.5831	19.9525	20.8976	20.3776
ZSWIM5	Q9P217	Q9P217	ZSWM5_HUMAN	Zinc finger SWIM domain-containing protein 5		13.4136	15.5362	14.1266	14.8138		14.7502	14.5359	15.0492	14.2303	12.304		15.7056	15.9906	14.6785	13.4	14.2991	14.5109	15.1116	15.4419
CCDC88C	Q9P219	Q9P219	DAPLE_HUMAN	Protein Daple	22.551	21.3946	21.8416	21.4964	21.342	21.5032	21.9434	22.4028	22.0124	21.6248	21.535	22.3676	22.1974	21.9201	21.2616	21.8981	21.9555	21.7728	22.0722	22.2428
ARHGAP23	Q9P227	Q9P227;A0A9L9PXQ2;A0A9L9PXS4	RHG23_HUMAN	Rho GTPase-activating protein 23	17.973	17.1919	18.4187	17.2896	16.659	17.7823	15.8707	16.7484	17.3151	14.8891	15.6481			17.7589	17.7947	17.1602	17.3953	16.8919	15.3667	16.0596
ZFAT	Q9P243	Q9P243;E5RH37;E9PBN4;F8W7M8	ZFAT_HUMAN	Zinc finger protein ZFAT	18.0343	17.0901	18.5144	18.1221	17.9483	18.4292	18.6525	18.5142	17.4713	18.1998	18.7181	18.3365	17.6429	17.3979	19.0026	18.934	18.2322	17.2899	18.4458	18.0768
STIM2	Q9P246	Q9P246;A0A1X7SBY3;A0A8V8TMC8;H0Y860	STIM2_HUMAN	Stromal interaction molecule 2	17.3499	18.3967	18.3361	18.8374	18.7725	17.4945	18.8097	18.5846	18.1403	17.801	17.816	17.6565	18.8001	17.8894	18.3385	18.2693	18.0922	18.9716	17.541	17.031
VPS18	Q9P253	Q9P253	VPS18_HUMAN	Vacuolar protein sorting-associated protein 18 homolog	24.7006	25.1856	24.8946	25.5448	25.4165	25.1392	25.293	25.302	25.3223	24.4461	24.8804	25.2269	25.5162	25.8672	25.4883	25.3826	25.8181	25.3465	24.674	24.6506
RCC2	Q9P258	Q9P258	RCC2_HUMAN	Protein RCC2	26.0371	25.1174	25.3471	24.6231	24.621	25.1029	24.9432	24.9658	24.8724	25.3363	25.3476	25.1394	24.7544	24.5964	24.8145	24.8953	24.5448	24.7792	25.304	25.2305
RELCH	Q9P260	Q9P260;A0A075B785;A0A2R8Y566;A0A075B768	RELCH_HUMAN	RAB11-binding protein RELCH	20.4027	21.2563	19.8725	20.6719	20.4034	19.731	20.2694	20.1365	20.7435	19.131	18.829	19.0781	20.2291	20.6513	20.3608	19.926	20.5443	20.4698	18.3926	18.4886
DIP2B	Q9P265	Q9P265	DIP2B_HUMAN	Disco-interacting protein 2 homolog B	20.248	20.1704	19.9719	19.8178	20.2584	19.936	20.1226	20.303	19.505	19.6478	19.5372	19.9699	20.2864	20.6048	20.251	20.124	20.3714	20.0535	19.2137	19.1316
JCAD	Q9P266	Q9P266	JCAD_HUMAN	Junctional cadherin 5-associated protein	18.3738	18.2708	20.1451	19.5673	19.2619	19.6793	19.5905	19.9345	19.1475	19.7696	19.8571	18.2614	19.6246	19.4597	19.8821	20.135	19.2438	20.1113	17.7406	18.2628
MBD5	Q9P267	Q9P267;A0A1B0GW10;A0A2R8YDL9;A0A0D9SG23	MBD5_HUMAN	Methyl-CpG-binding domain protein 5		20.013	20.9068	20.1796	20.2836	20.554	20.0489	20.7767	20.6896	20.5523	20.3656	19.9077	20.52	21.0453	20.0864	20.4316	19.9152	19.931	20.1622	20.5857
SLAIN2	Q9P270	Q9P270;D6RIF6	SLAI2_HUMAN	SLAIN motif-containing protein 2	19.2601	19.6011	20.2898	20.3733	20.2504	20.2148	20.6659	20.8501	20.7802	19.9699	19.8957	19.3566	20.3501	20.6688	20.9237	20.402	20.7869	20.016	18.8403	18.6738
TENM3	Q9P273	Q9P273	TEN3_HUMAN	Teneurin-3	20.4135	20.1978	20.0012	19.8411	19.9489	18.996	19.7805	19.5431	19.3738	19.364	19.6832	19.798	19.7838	20.4634	20.5163	20.2213	20.5601	20.0947	19.4834	19.3222
USP36	Q9P275	Q9P275;E9PEW0;A0A075B784;A0A8I5QJW4;K7ELR5;K7ELT3;K7EPT1;K7EQS0;K7ERC1;Q8IXW9	UBP36_HUMAN	Ubiquitin carboxyl-terminal hydrolase 36	21.9509	20.3348	21.5739	20.1729	20.0899	21.4255	20.6969	20.8857	20.7276	21.5385	21.5068	21.4082	20.3597	20.695	20.8775	20.7736	20.3181	20.6242	21.1901	21.4388
BAHCC1	Q9P281	Q9P281;F8WBW8	BAHC1_HUMAN	BAH and coiled-coil domain-containing protein 1		17.9183	20.755	20.4048	20.0265	20.7195	19.8844	20.7026	19.9376	21.1727	20.3819	20.748	19.7114	20.6171	19.4991	20.5421	19.4108	19.9552	20.5311	20.2482
SEMA5B	Q9P283	Q9P283;A0A3B3IRP9;A0A3B3IT43;C9JKR3;B5ME80;F8WAT5	SEM5B_HUMAN	Semaphorin-5B								15.6987				18.205	15.7967		17.4165	17.1135	17.6586		16.7691	15.8865
BCCIP	Q9P287	Q9P287	BCCIP_HUMAN	BRCA2 and CDKN1A-interacting protein	22.7508	22.2749	22.4951	22.4271	22.287	22.4693	22.473	22.6307	22.619	22.4999	22.3944	22.6871	22.6391	22.7141	22.0266	22.6383	22.3518	22.81	22.559	22.6908
STK26	Q9P289	Q9P289;Q9Y6E0;B4DR80;B4E0Y9;H0Y630;Q8NBY1	STK26_HUMAN	Serine/threonine-protein kinase 26	22.3702	22.9857	20.687	21.6873	21.5099	20.768	21.3825	21.1599	21.6301	20.0999	19.9315	20.6661	21.892	21.4187	21.2844	21.0844	21.2304	22.087	20.0826	19.7471
ARMCX1	Q9P291	Q9P291	ARMX1_HUMAN	Armadillo repeat-containing X-linked protein 1	21.8819	21.8564	21.0435	21.7821	21.8772	22.1995	21.3325	21.3245	21.6349	21.2599	21.316	21.7517	21.8192	21.8874	21.9215	21.6229	21.6268	21.7363	21.5005	21.3262
ABI3	Q9P2A4	Q9P2A4;I3L1X2	ABI3_HUMAN	ABI gene family member 3		16.0575			14.2943				16.4143			15.068	13.1824					14.4595
PTGFRN	Q9P2B2	Q9P2B2	FPRP_HUMAN	Prostaglandin F2 receptor negative regulator		22.5881	22.3089	22.5508	22.8123	22.2958	22.7796	22.4791	22.1479	21.3741	21.2112	22.3901	22.1141	23.1179	23.1774	23.4665	23.1598	23.4461	22.1461	20.2832
CTTNBP2NL	Q9P2B4	Q9P2B4;B1AMN7	CT2NL_HUMAN	CTTNBP2 N-terminal-like protein	20.4292	21.2927	20.7395	21.3803	21.32	20.7345	21.4296	21.2024	21.5223	19.7501	20.0097	20.2972	21.4965	21.5676	21.0757	20.9413	21.3868	21.2511	19.5734	18.971
CFAP97	Q9P2B7	Q9P2B7;A0A3B3IRJ5	CFA97_HUMAN	Cilia- and flagella-associated protein 97	18.5339	18.6801	17.8979	18.3294	18.4374	18.0176	18.3863	18.4669	18.273	17.502	17.1548	18.367	18.6898	18.9662	17.9468	18.3526	18.5899	18.3223	17.6708	17.4964
TMEM181	Q9P2C4	Q9P2C4;A0A804HII6	TM181_HUMAN	Transmembrane protein 181		16.3969		17.329	17.7295		17.1675	15.7421	15.6806	15.4726	15.4663		16.5421	16.3538	15.9392	16.5391	15.8637	16.965	16.0387
IBTK	Q9P2D0	Q9P2D0;E7EPI0	IBTK_HUMAN	Inhibitor of Bruton tyrosine kinase	19.4894	19.6322	18.8917	18.8615	19.1438	18.9603	19.0584	19.1239	19.3483	18.3421	18.633	19.1598	19.236	19.4569	19.5802	19.3846	19.536	19.3185	18.6389	19.5003
CHD7	Q9P2D1	Q9P2D1;A0A8Q3WKT9	CHD7_HUMAN	Chromodomain-helicase-DNA-binding protein 7	23.2336	21.9264	23.3728	22.3106	22.3048	23.1738	22.8111	23.2375	22.5271	23.4269	23.2778	23.4603	22.7853	22.8656	22.4331	23.0031	22.7003	22.4502	23.4865	23.5591
HEATR5B	Q9P2D3	Q9P2D3	HTR5B_HUMAN	HEAT repeat-containing protein 5B	21.6189	22.399	21.5966	22.3646	22.3449	21.5258	22.4721	22.2358	22.607	21.6753	20.997	21.7871	22.6875	22.7248	22.1919	21.9853	22.6521	22.3179	21.2246	21.047
FAM135A	Q9P2D6	Q9P2D6;D6RCC7	F135A_HUMAN	Protein FAM135A	20.7317	20.1968	19.7974	20.3908	21.3234	20.4356	20.3867	20.0721	20.4804	20.1627	20.4139	20.9154	20.9328	20.7196	20.0262	20.2843	20.7454	21.0823	19.5971	20.1061
DNAH1	Q9P2D7	Q9P2D7	DYH1_HUMAN	Dynein axonemal heavy chain 1	15.8446	14.6189	16.2575	15.1411	15.1891	15.7066	15.2749	15.9511	15.6801	15.7168	16.4092	15.7072	14.5903	15.3942	16.1464	14.0022	14.7465	14.8462	16.6948	15.5775
KIF17	Q9P2E2	Q9P2E2;A0A0A0MRS8	KIF17_HUMAN	Kinesin-like protein KIF17	19.319	19.1993			18.077		16.1051	19.526	19.4145			18.9264	18.3112	18.4459	17.5761	19.1961	18.383	18.4523	18.7322	17.9545
ZNFX1	Q9P2E3	Q9P2E3	ZNFX1_HUMAN	NFX1-type zinc finger-containing protein 1	21.3487	21.3097	20.4386	20.6136	21.5318	21.5152	21.1284	21.307	21.6772	21.802	21.4106	21.113	20.9825	21.2653	21.4986	21.0118	21.2539	20.9006	21.0083	21.9351
CHPF2	Q9P2E5	Q9P2E5;A0A8I5KRN5;A0A8I5KSK8;C9JZF7;G5E9W2;H7C5L5;A0A8I5KUJ5	CHPF2_HUMAN	Chondroitin sulfate glucuronyltransferase		16.9066	16.9554	17.5904	17.4635	17.6903	17.6267	17.2388	16.7163	16.1745	15.7687	16.9541	17.3421	17.6077	18.1866	17.9548	18.0369	17.07	16.9236	16.4821
RRBP1	Q9P2E9	Q9P2E9;A0A087WU26;F8W7S5	RRBP1_HUMAN	Ribosome-binding protein 1	23.5088	23.8361	22.7495	23.6426	23.5666	23.1193	23.5945	23.796	24.589	22.3527	22.1296	22.2239	22.9838	23.6474	24.0532	23.8044	23.7255	23.5472	21.728	20.8323
STOX2	Q9P2F5	Q9P2F5	STOX2_HUMAN	Storkhead-box protein 2	16.5328	17.9671	13.6265	18.307	17.3426		17.3428		15.7437	15.4316		17.7437	18.0552	19.0175	17.3332	17.6672	17.2653	16.4671	16.534	16.6854
ARHGAP20	Q9P2F6	Q9P2F6;A0A0C4DGG5	RHG20_HUMAN	Rho GTPase-activating protein 20		14.2477												15.6548	14.4022	17.0594	15.776
SIPA1L2	Q9P2F8	Q9P2F8;A0A6Q8PFQ0;A0A6Q8PH54	SI1L2_HUMAN	Signal-induced proliferation-associated 1-like protein 2	16.8493	18.5574	18.154	18.5891	18.1615	17.9863	18.7571	18.8247	18.8286	17.8418	17.7817	17.8503	17.2935	17.6278	17.3407	17.2565	18.2697	17.6789	16.9521	17.4089
ZNF319	Q9P2F9	Q9P2F9	ZN319_HUMAN	Zinc finger protein 319	18.9143	16.5607	18.9917	17.9333	17.8954	18.9921	18.1996	19.1643	18.3995	19.3267	18.6277	19.966	17.9575	19.1981	19.1917	19.3559	18.6028	17.6768	19.0306	18.8286
ANKIB1	Q9P2G1	Q9P2G1	AKIB1_HUMAN	Ankyrin repeat and IBR domain-containing protein 1	16.2198	18.0178		15.7395			16.2792	16.7902	17.6078				15.5238		17.1089	15.541	16.4852	17.1472	14.7442
KLHL14	Q9P2G3	Q9P2G3	KLH14_HUMAN	Kelch-like protein 14		17.4057	19.3155	16.0348	17.4806	18.9086	18.9992	19.4285		20.2214	19.378				15.556		15.3666
KLHL8	Q9P2G9	Q9P2G9;Q68DU9	KLHL8_HUMAN	Kelch-like protein 8	17.0331	17.1334	16.4116	17.2584	17.984	16.2987	17.477	17.468	17.6388	14.5655	16.4348	16.8775	17.8517	17.6965	17.8168	17.4767	17.8197	17.3541	16.4292	15.8706
CEP126	Q9P2H0	Q9P2H0	CE126_HUMAN	Centrosomal protein of 126 kDa	18.6706	17.2513	18.7305	17.6909	18.0569	19.1639	17.7771	18.5402	18.0441	18.802	18.9149	19.5497	17.8001	18.4863	18.414	18.6103	18.451	17.1868	18.7816	18.7199
IFT80	Q9P2H3	Q9P2H3;H3BRJ5;H7C4K6	IFT80_HUMAN	Intraflagellar transport protein 80 homolog	17.6642	17.8996	18.0392	17.9336	18.3448	18.0387	17.9154	18.0307	18.2656	17.8926	17.5964	17.6974	18.3722	18.462	17.3839	17.8976	17.8047	18.0732	17.1431
USP35	Q9P2H5	Q9P2H5	UBP35_HUMAN	Ubiquitin carboxyl-terminal hydrolase 35	15.682	15.0041		16.7516	16.1461		16.2555		16.9126			15.1533	15.3469	16.6567	16.2967	15.7856	16.1466
CPSF2	Q9P2I0	Q9P2I0	CPSF2_HUMAN	Cleavage and polyadenylation specificity factor subunit 2	23.4245	22.3631	23.3016	22.6561	22.6684	23.2745	22.8879	23.1923	22.9681	23.2674	23.2218	23.1973	22.8577	23.0346	23.0668	23.2103	22.7905	22.7426	23.3136	23.2787
IGSF9	Q9P2J2	Q9P2J2	TUTLA_HUMAN	Protein turtle homolog A		16.1502	16.9316	17.0199	16.8462	17.4518	16.4882	17.095	15.7783	16.6361	16.9253		16.6382	16.1387	16.0292	16.2116	15.9618	16.9529	15.7113	18.2392
KLHL9	Q9P2J3	Q9P2J3	KLHL9_HUMAN	Kelch-like protein 9	17.3466	17.6452	18.329	18.8272	18.8487		18.1392		18.6801	17.2904	16.7619	18.6227	18.6815	18.9248	18.4754	18.371	18.846	18.5012		19.1087
LARS1	Q9P2J5	Q9P2J5;A0A6I8PIP7;A0A6I8PIT3;A0A6I8PIV1;A0A6I8PL42;A0A6I8PLB3;A0A6I8PLB8;A0A6I8PRS0;A0A6I8PRU9;A0A6I8PS05;A0A6I8PTV8;B4DER1	SYLC_HUMAN	Leucine--tRNA ligase, cytoplasmic	22.9482	23.9245	22.2285	22.8966	22.8536	22.1419	22.8641	22.5169	22.9286	21.4315	21.3458	22.0299	23.0893	22.6738	22.7203	22.5824	22.7802	23.4713	21.3796	21.2129
ZNF624	Q9P2J8	Q9P2J8	ZN624_HUMAN	Zinc finger protein 624	18.2113	17.5105	18.7688	17.7576	18.3422	18.792	18.4646	18.2644	17.3572	18.0906	18.3959	18.3503	18.1163	18.7594	18.3415	18.2404	17.9299	17.2583	18.3762	18.2982
CC2D2A	Q9P2K1	Q9P2K1;A0A0J9YY35;A0A140T8Y7;H0Y941	C2D2A_HUMAN	Coiled-coil and C2 domain-containing protein 2A			17.7043	18.2978	18.6955	18.9254	16.3834	19.1727		18.9939		19.7899		18.7134	18.706	19.375	18.9192	18.8648	16.154	18.8219
TXNDC16	Q9P2K2	Q9P2K2;H0YJI6	TXD16_HUMAN	Thioredoxin domain-containing protein 16		17.346	17.4145	16.3512	17.9479	16.6759	17.8332	17.6104	17.5066				15.8509	15.3111	17.1067		16.9935	17.7646
RCOR3	Q9P2K3	Q9P2K3;H0YF22	RCOR3_HUMAN	REST corepressor 3	20.3444	19.3154	21.0362	20.6086	20.9207	21.4561	20.7837	21.0093	20.2756	21.5987	20.7632	20.9078	20.4727	21.1575	21.1974	21.7482	20.9633	20.8051	20.7053	21.3076
MYEF2	Q9P2K5	Q9P2K5;A0A087WUT0;A0A0A0MQW0;A0A0A0MR39	MYEF2_HUMAN	Myelin expression factor 2	24.4528	22.7767	24.2189	22.5879	22.6611	23.8562	23.1123	23.6394	22.5729	24.1499	24.0511	24.5247	23.1105	23.9861	23.8916	24.0083	23.5616	22.5479	24.4971	24.5488
KLHL42	Q9P2K6	Q9P2K6;F5H523	KLH42_HUMAN	Kelch-like protein 42	19.9976	21.1813	21.6246	21.7129	21.4725	22.2946	22.2496	22.6263	22.377	21.1411	21.7497	21.9975	22.2915	22.6103	22.0676	22.0558	22.1592	21.7725	21.9049	21.7486
EIF2AK4	Q9P2K8	Q9P2K8;H0YME5	E2AK4_HUMAN	eIF-2-alpha kinase GCN2	20.4536	20.3676	18.6971	19.1978	19.6311	19.0593	19.4797	19.3751	19.5032	18.1189	18.0399	19.3288	19.8577	20.0338	19.8234	19.7691	20.0802	19.5378	18.5659	18.2857
WDR35	Q9P2L0	Q9P2L0;F8WB94;H0Y6C0	WDR35_HUMAN	WD repeat-containing protein 35	20.1041	19.9835	20.405	21.0107	20.7086	20.4988	20.7155	21.001	20.8116	20.1279	19.982	20.4796	21.0497	20.9965	20.3179	20.7259	20.8752	20.7977	20.0398	19.846
TBC1D14	Q9P2M4	Q9P2M4;B9A071;F5GXK4	TBC14_HUMAN	TBC1 domain family member 14		10.4429	10.8138	10.9257	12.0329		8.88766	9.46089		9.28665	10.0958	10.3687	11.4328		11.6142	11.8346	10.6193	8.62597	11.2578	10.057
CGN	Q9P2M7	Q9P2M7;A2A3M4;A6PVU7	CING_HUMAN	Cingulin	24.2845	22.3751	19.9079	19.6518	19.6382	20.3735	20.0011	20.3311	20.6718	19.9614	19.7659	20.1215	20.3561	20.8194	21.0289	20.7325	20.1161	20.9524	20.1797	20.3098
ARHGAP28	Q9P2N2	Q9P2N2;E9PMX7	RHG28_HUMAN	Rho GTPase-activating protein 28	18.1173	18.6937	18.2084	20.2563	20.7804	20.7316	20.2552	19.7039	18.5581	18.5026	17.7528	18.0973	20.0424	20.5362	20.4223	19.6478	19.058	19.0842	17.2165	16.8933
RBM27	Q9P2N5	Q9P2N5;U3KPZ7	RBM27_HUMAN	RNA-binding protein 27	22.9522	21.5045	22.3688	21.3949	21.4827	22.2696	21.7436	22.0505	22.0142	22.4197	22.3552	22.3093	21.5645	21.9148	22.1345	22.1208	21.6241	21.6753	22.2117	22.3876
KANSL3	Q9P2N6	Q9P2N6;A0A590UJ53	KANL3_HUMAN	KAT8 regulatory NSL complex subunit 3	21.6625	20.746	22.1783	21.6472	21.4589	22.1165	21.996	22.3038	21.5898	22.1859	22.0755	21.986	21.9905	21.8395	21.9023	21.9701	21.839	21.3507	21.9419	22.0182
KLHL13	Q9P2N7	Q9P2J3;Q9P2N7;A0A0C4DG80	KLH13_HUMAN	Kelch-like protein 13	19.2346	19.2422	19.5563	20.3166	20.3804	19.5273	20.1755	20.1293	19.9111	19.4336	19.4148	19.704	20.5686	20.0725	19.6934	19.7048	20.3079	20.2722	19.4342	19.3656
NYNRIN	Q9P2P1	Q9P2P1	NYNRI_HUMAN	Protein NYNRIN	20.507	20.5986	20.2883	21.1782	21.4452	20.5444	20.9247	20.798	21.1793	19.5289	19.1368	18.5183	21.0291	21.0695	20.5489	21.3754	20.4738	21.1437	18.5546	19.4157
HECW2	Q9P2P5	Q9P2P5;A0A2R8Y6F3;A0A2R8YE75	HECW2_HUMAN	E3 ubiquitin-protein ligase HECW2	17.3609	17.6303	17.7503	18.4676	18.4339	18.7635	18.4669	18.6477	18.464	16.7847	17.4664	17.4562	19.0581	17.8815	17.5412	17.6492	17.6944	18.1386	16.5972
STARD9	Q9P2P6	Q9P2P6;H3BN21	STAR9_HUMAN	StAR-related lipid transfer protein 9	19.5845	19.5627	19.2568	19.2801	19.6685	19.7307	19.7418	19.4988	19.7284	19.0973	18.6547	19.2389	19.7787	20.02	19.8791	19.8749	19.8698	20.0613	18.9206	19.1519
FRMD4A	Q9P2Q2	Q9P2Q2;A0A0J9YYA7	FRM4A_HUMAN	FERM domain-containing protein 4A	18.9371	18.8069	18.0749	19.2274	18.8441	18.8297	19.0379	19.0943	18.6539	18.0736	18.1665	17.8299	18.4509	19.1238	18.4706	18.3862	19.037	18.3928	18.2909	17.6318
ANKFY1	Q9P2R3	Q9P2R3	ANFY1_HUMAN	Rabankyrin-5	19.2668	19.6936	19.6123	20.1819	20.3198	19.4525	20.2535	20.1411	19.9754	19.0823	18.9367	20.0474	20.462	20.5396	20.5318	20.5088	21.1295	20.2951	19.4285	19.3626
RERE	Q9P2R6	Q9P2R6;A0A590UJ84;B1AKN3;A0A075B770	RERE_HUMAN	Arginine-glutamic acid dipeptide repeats protein	21.2989	20.6991	21.7823	20.7089	20.9264	21.3952	21.1569	21.6134	21.4024	21.7783	21.5109	21.0334	20.9244	21.0026	20.761	21.2033	20.94	20.6519	21.0682	21.558
SUCLA2	Q9P2R7	Q9P2R7;A0A2R8Y6Y7;A0A2R8YDQ9;Q5T9Q5;A0A0U1RRI1;Q5T9Q8	SUCB1_HUMAN	Succinate--CoA ligase [ADP-forming] subunit beta, mitochondrial	19.3337	20.831	19.9023	20.5817	20.8436	20.6419	20.827	18.7443	20.0685	18.6312	18.1708	19.4252	20.0304	19.753	20.3951	20.6859	19.4922	21.3777	19.1604	18.7052
WRAP73	Q9P2S5	Q9P2S5;A0A0A0MRV3;Q5T0D5;Q5TBW1	WRP73_HUMAN	WD repeat-containing protein WRAP73	19.9567	18.864	20.165	19.1585	19.2886	20.3491	19.2802	20.0196	19.5919	19.855	20.0916	19.9589	19.7711	19.8447	19.6413	19.7858	19.7153	20.1241	19.8337	20.1441
GMPR2	Q9P2T1	Q9P2T1;H0YNJ6;H0YMV5;H0YNH0	GMPR2_HUMAN	GMP reductase 2	18.9774	20.3962	18.2942	19.7847	20.0803	19.3336	20.0666	18.8848	19.6135	18.6379	18.177	18.7097	19.6318	19.6173	19.812	19.0952	19.3388	20.3651		17.7411
PSMC3IP	Q9P2W1	Q9P2W1;K7ERB6	HOP2_HUMAN	Homologous-pairing protein 2 homolog	20.9906	20.4123	21.8179	21.2957	21.3007	21.9638	21.3365	21.7722	21.4818	21.6606	21.7711	21.9119	21.4631	21.3799	21.2858	21.5968	21.4183	21.126	21.9313	22.0054
STX18	Q9P2W9	Q9P2W9;D6RF48;D6RC71	STX18_HUMAN	Syntaxin-18	18.7002	19.8664	19.7862	20.3811	20.2366	19.9568	20.2349	19.9829	19.7052	19.0381	19.2408	19.2193	20.1209	19.6397	20.3204	19.9594	20.0217	20.3761	18.7703	18.6306
DPM3	Q9P2X0	Q9P2X0	DPM3_HUMAN	Dolichol-phosphate mannosyltransferase subunit 3	18.5211	19.2539	18.0177	19.0925	19.2151	18.961	19.2565	19.0944	19.1481	17.8198	17.7953	18.288	18.6728		19.5193	19.379	19.2483	19.0951	18.2448	17.6453
IMPACT	Q9P2X3	Q9P2X3;A0A3B3ITH3;J3QQU0	IMPCT_HUMAN	Protein IMPACT	18.4285	18.3262	18.0205	18.3006	18.3971	17.8475	17.6546	18.2057	18.3375	17.2909	18.2714	18.0896	18.4199	18.2682	18.0475	18.5425	18.418	18.2314	18.3072	17.7481
ZNF219	Q9P2Y4	Q9P2Y4;G3V2E3;G3V2Q8;G3V2W3;G3V3F2;G3V4M7	ZN219_HUMAN	Zinc finger protein 219	21.5863	20.0967	21.903	20.1784	20.3246	21.4683	21.1222	21.5752	20.1798	22.0141	21.687	22.4474	21.8302	21.8741	21.435	21.9544	21.7219	21.0106	22.5214	22.5885
UVRAG	Q9P2Y5	Q9P2Y5;E9PK00;E9PR71	UVRAG_HUMAN	UV radiation resistance-associated gene protein	18.0933	19.2054	19.1902	19.6466	19.4824	18.6574	19.4598	19.6039	19.328	18.5771	18.7861	18.6007	19.618	19.7275	19.558	19.4021	19.4623	19.2669	17.9989	18.5828
THAP10	Q9P2Z0	Q9P2Z0	THA10_HUMAN	THAP domain-containing protein 10			21.5164		21.8162	22.009	22.9387	21.8185		21.274	21.7225	21.9221	22.3391		20.7918	22.3605			21.6185	21.7641
ATXN10	Q9UBB4	Q9UBB4;A0A1W2PQD2	ATX10_HUMAN	Ataxin-10	21.987	22.0474	22.0287	22.6783	22.5306	22.1821	22.4167	22.3626	22.371	21.9821	21.7969	22.2176	22.7388	22.4389	22.4663	22.5813	22.5197	22.5683	21.9728	22.1801
MBD2	Q9UBB5	Q9UBB5;X6RBL6	MBD2_HUMAN	Methyl-CpG-binding domain protein 2	16.9272		18.7289	18.2449	18.0618	18.5675	18.3891	18.8825	17.0189	18.5277	18.6415	17.4259	17.69	18.532	19.0257	18.3171	18.1421	15.0897	16.8487	17.138
NCDN	Q9UBB6	Q9UBB6;C9J5H8	NCDN_HUMAN	Neurochondrin	19.174	19.4087	18.8579	19.7375	19.4432	18.6192	19.3558	19.1347	19.2901	18.1001	18.0285	18.1492	19.5646	19.234	19.3985	18.6804	19.3768	19.443	17.508	16.6672
TFIP11	Q9UBB9	Q9UBB9;H0Y4U8	TFP11_HUMAN	Tuftelin-interacting protein 11	22.4284	20.993	22.629	21.7099	21.6039	22.4816	22.0282	22.3602	21.9191	22.5446	22.4481	22.5831	21.8553	22.2249	22.1464	22.4291	21.8387	21.6963	22.5224	22.6378
ONECUT1	Q9UBC0	Q9UBC0;U3KQR8	HNF6_HUMAN	Hepatocyte nuclear factor 6	15.2826												15.5699		18.6806		18.3159		18.5205	18.7912
NFKBIL1	Q9UBC1	Q9UBC1;A0A0A0MRT5;Q5STV6	IKBL1_HUMAN	NF-kappa-B inhibitor-like protein 1	19.1467	17.9521	20.329	18.9493	18.7505	20.0075	19.2863	19.4722	19.4824	19.53	20.0569	20.2806	19.5115	19.7098	20.245	20.0344	19.6798	19.307	20.1285	20.3599
EPS15L1	Q9UBC2	Q9UBC2;M0R165;M0R2S2	EP15R_HUMAN	Epidermal growth factor receptor substrate 15-like 1	20.2868	20.9654	20.5564	21.1979	21.2831	20.8215	21.4561	21.7192	21.2329	20.3764	19.9916	21.0618	21.5849	21.7994	21.2225	21.5138	21.791	21.2676	20.8847	20.9446
DNMT3B	Q9UBC3	Q9UBC3;A0A2Z2CIT2;A0A8Q3SIG2	DNM3B_HUMAN	DNA (cytosine-5)-methyltransferase 3B	25.3174	23.069	22.4359	20.8707	20.905	21.6296	21.4542	21.8091	21.6263	22.2678	22.2917	20.5848	21.0331	20.4958	20.4761	20.4993	20.11	21.7776	20.529	20.641
ORC3	Q9UBD5	Q9UBD5	ORC3_HUMAN	Origin recognition complex subunit 3	22.9913	22.1724	22.6843	22.0999	22.3148	22.6612	22.3614	22.576	22.4807	22.5764	22.5179	22.2935	22.1346	22.4622	22.3944	22.1778	22.0206	22.145	22.3247	22.3798
SAE1	Q9UBE0	Q9UBE0;B3KNJ4;M0QX65;M0QZS6;M0R054	SAE1_HUMAN	SUMO-activating enzyme subunit 1	22.32	22.6806	22.7618	22.9613	23.4073	22.676	23.2477	23.0987	22.9699	22.3226	22.4096	22.9391	23.127	22.9517	22.7321	23.2644	23.3489	22.8986	22.7549	22.4663
NLK	Q9UBE8	Q9UBE8;H0YD75	NLK_HUMAN	Serine/threonine-protein kinase NLK	17.54	16.4853	16.637	16.9692	17.4251	16.7371	16.5297	16.1448	17.1071	16.7944	17.1223	17.5589	17.6489	17.1804	17.5728	15.8824	17.9103	16.9483	17.3055	17.9425
COPG2	Q9UBF2	Q9UBF2;Q9Y678	COPG2_HUMAN	Coatomer subunit gamma-2	21.308	22.2242	21.4633	22.3289	22.1644	21.6456	22.0359	21.7976	21.9643	20.6029	20.389	21.3711	22.5936	22.1631	21.7473	21.8355	22.2593	22.3177	20.5417	20.6381
RNF7	Q9UBF6	Q9UBF6	RBX2_HUMAN	RING-box protein 2	18.7713	19.5692	19.6532	20.2427	20.2124	19.5463	20.5277	19.5252	19.6574	19.1907	19.0481	19.2161	19.697	19.4913	20.6145	20.1982	20.2853	19.519	19.1472	19.2443
PI4KB	Q9UBF8	Q9UBF8;A0A0B4J1S8;E9PL47;F8W860	PI4KB_HUMAN	Phosphatidylinositol 4-kinase beta	16.9328	17.402	16.4188	17.0877	17.1405		17.3229	18.1329	15.8463	16.6524	16.4478		16.6798	16.6789	16.5801	17.1929	16.3341	17.4562	16.2056
MRC2	Q9UBG0	Q9UBG0	MRC2_HUMAN	C-type mannose receptor 2	17.0354	18.3908	18.5149	19.4282	20.7555	19.9833	20.036	18.2059	18.683					18.966	21.0691	21.2765	19.4808	20.0431	17.7654
IL36RN	Q9UBH0	Q9UBH0;C9JTH1	I36RA_HUMAN	Interleukin-36 receptor antagonist protein						15.4169												19.0145
XPR1	Q9UBH6	Q9UBH6	S53A1_HUMAN	Solute carrier family 53 member 1	17.7609	18.2948	18.3818	18.9911	18.6679	18.6869	18.2771	18.4116	18.7559	16.6786	17.3527	18.7475	18.9428	19.1258	18.971	18.6852	19.1229	18.5597	18.6304	18.1261
COMMD3	Q9UBI1	Q9UBI1;R4GMX3;H0Y6Z9;R4GMW6	COMD3_HUMAN	COMM domain-containing protein 3	19.1716	18.1488	18.9657	20.1011	20.1511	19.0584	19.8473	19.511	19.2986	18.8952	18.59	18.8	19.6661	19.5796	19.7152	19.4161	19.723	19.2185	18.6176	18.064
GNG12	Q9UBI6	Q9UBI6	GBG12_HUMAN	Guanine nucleotide-binding protein G(I)/G(S)/G(O) subunit gamma-12		17.3973	17.1428	18.4842	19.2834	17.6377	19.2487	17.6432	17.0211	16.9316	17.2072		17.0101		16.9498	16.2993	16.7777	17.0312		16.363
HECA	Q9UBI9	Q9UBI9	HDC_HUMAN	Headcase protein homolog	14.3449	14.4751					15.1413		13.5588			15.3042	15.7672	15.6631			15.8472
MTRR	Q9UBK8	Q9UBK8;D6RAZ2;D6RF21;D6RGC7;H0Y8S9;H0Y963	MTRR_HUMAN	Methionine synthase reductase	18.3403	18.2612	17.5267	18.3316	17.9274	16.4912	18.0818	18.265	17.6164	15.1199	16.7446	18.5251	17.0863	18.6428	17.8771	18.1496	16.9626	17.97	14.5775	15.968
UXT	Q9UBK9	Q9UBK9;S4R2Z4	UXT_HUMAN	Protein UXT	16.4566	17.5683	17.022	18.0361	17.7461	16.2199	17.5076	17.7131	17.7205		16.8758	17.3323	18.5313	17.9886	17.3383	17.2593	18.1687	17.7129	15.8733	14.6451
ASH2L	Q9UBL3	Q9UBL3;F5H8F7	ASH2L_HUMAN	Set1/Ash2 histone methyltransferase complex subunit ASH2	21.2221	20.6659	21.6197	21.0767	21.2375	21.4819	21.2799	21.6988	21.305	21.4454	21.2859	21.1713	21.2722	21.3421	21.1992	21.4861	21.2494	20.9686	21.2755	21.2767
CPNE7	Q9UBL6	Q9UBL6	CPNE7_HUMAN	Copine-7	17.8766	17.6933	18.8934	17.925	18.3895	16.1502	18.3891	18.0271	17.4316			19.6437	18.3594	19.6244	18.3343	19.562	19.4579	17.474	18.8498	18.6696
DHCR7	Q9UBM7	Q9UBM7;A0A804HI25;A0A804HJQ7;A0A8I5KRR9;B4E1K5;E9PM00;H0YE57	DHCR7_HUMAN	7-dehydrocholesterol reductase	20.2135	21.2495	20.1822	21.2135	21.0291	21.0398	20.8166	20.5586	21.5719	19.8162	19.72	20.0865	21.1922	21.2437	21.3301	20.8402	20.6595	22.2097	19.9601	19.3009
HDAC6	Q9UBN7	Q9UBN7;A0A2R8Y559;A0A2R8YCS4;A0A2R8YDE6;A0A8V8TKY7;A0A8V8TL08;A0A8V8TMA5	HDAC6_HUMAN	Histone deacetylase 6	21.8706	22.6258	22.9666	24.0054	23.9149	23.0644	23.9195	23.6272	23.775	22.3024	22.29	23.5202	24.3265	24.3708	23.8182	23.9298	24.2894	23.8885	22.8772	22.517
SPAST	Q9UBP0	A0A2R8Y4I8;A0A2U3TZR0;Q9UBP0;A0A2R8Y481;A0A2R8Y5N9;A0A2R8Y7K2;A0A2R8YCL5;A0A2R8YFW8;A0A2R8YGN6	SPAST_HUMAN	Spastin	21.3634	21.0616	21.1706	20.5812	20.7053	20.7676	21.0219	21.0445	20.5792	20.7372	20.7676	21.3482	21.0853	21.0667	20.9048	21.1468	21.2061	20.9707	20.8661	21.0808
METTL1	Q9UBP6	Q9UBP6	TRMB_HUMAN	tRNA (guanine-N(7)-)-methyltransferase	19.868	19.8295	19.6601	20.0852	20.143	19.8717	20.0484	19.9544	20.3734	19.4633	20.0675	20.2027	19.9931	20.148	19.7701	19.6602	20.1939	20.1097	19.7661	19.356
GULP1	Q9UBP9	Q9UBP9;A0A8V8TP70;A0A8V8TQW5;H0Y6R1;H7BZV7	GULP1_HUMAN	PTB domain-containing engulfment adapter protein 1	20.132	20.3625	17.8661	19.1631	19.0739	18.5954	19.06	18.6847	19.7932	17.2768	18.0235	18.1084	19.1283	19.8897	19.3761	19.1971	19.7142	19.7586	17.5401	18.0232
VPS29	Q9UBQ0	Q9UBQ0;F8VXU5	VPS29_HUMAN	Vacuolar protein sorting-associated protein 29	19.9697	20.6853	20.0455	21.1282	20.9792	20.1649	20.537	20.3168	20.2327	19.5186	19.6157	19.7108	21.0606	20.6404	20.7842	20.7452	20.8745	20.77	19.4097	19.0537
EIF3K	Q9UBQ5	Q9UBQ5;K7ERF1;K7ES31	EIF3K_HUMAN	Eukaryotic translation initiation factor 3 subunit K	20.893	21.8903	20.9143	22.0667	21.7548	21.0329	21.8135	21.4985	21.9227	20.2522	20.1234	20.5927	22.1124	21.673	21.4458	21.5203	21.8285	21.9847	20.2047	20.0504
EXTL2	Q9UBQ6	Q9UBQ6;C9JEG3	EXTL2_HUMAN	Exostosin-like 2	18.0912	19.4325	18.3883	19.8468	19.8252	19.1298	19.4735	18.3142	18.6667	16.643	16.6601	17.9081	19.1966	18.7295	18.5084	18.6634	19.0497	20.3555	17.7765	16.7098
GRHPR	Q9UBQ7	Q9UBQ7;U3KQ56	GRHPR_HUMAN	Glyoxylate reductase/hydroxypyruvate reductase	21.1313	21.9656	21.1143	22.0055	21.9536	21.5677	21.5725	21.4065	21.6397	20.7069	20.4872	21.3206	21.9886	21.9661	21.6815	21.9971	21.7484	21.9289	20.9798	20.6634
CTSZ	Q9UBR2	Q9UBR2;A0A7P0T8I6;A0A7P0T8X2;A0A7P0T900;A0A7P0T989;A0A7P0T9G9;A0A7P0TA25;A0A7P0TB41;A0A7P0TBB5;A0A7P0TBM7;A0A7P0T926;A0A7P0T9U1;A0A7P0TAD4;A0A7P0TAT6;A0A7P0Z469;A0A7P0Z4R9	CATZ_HUMAN	Cathepsin Z	17.2207	17.7228	16.1331	16.9043	17.9648	17.1786	17.413	17.0678	17.0722		16.7018		17.8362	17.5283	17.1427	18.163	16.1198	19.2074		16.0819
RPS6KB2	Q9UBS0	Q9UBS0	KS6B2_HUMAN	Ribosomal protein S6 kinase beta-2	21.1531	20.4555	21.0385	20.7653	20.864	21.5571	20.732	21.3338	21.3535	20.9464	20.9975	20.7755	20.9565	21.1169	21.1942	21.3723	21.092	20.9862	21.1809	21.2822
DNAJB11	Q9UBS4	Q9UBS4	DJB11_HUMAN	DnaJ homolog subfamily B member 11	17.8467	19.1156	18.7758	20.0631	19.858	19.2605	19.5058	18.7081	19.6342	17.5099	17.5975	17.5516	19.3931	18.9249	19.5038	19.6453	19.4764	20.0401	18.4939	17.1189
RNF14	Q9UBS8	Q9UBS8;E7EP22	RNF14_HUMAN	E3 ubiquitin-protein ligase RNF14	17.534	17.7816	17.4827	18.9646	18.2967	17.8188	18.2422	17.7317	18.6231	17.3717	17.2229	18.0802	18.0762	18.6367	18.7607	18.3068	18.5096	17.4569	16.737	16.7163
SUCO	Q9UBS9	Q9UBS9;A0A087WV04	SUCO_HUMAN	SUN domain-containing ossification factor	17.6893	19.7692	19.2099	18.8514	19.3278	19.6982	19.0746		19.6147			18.142	18.0397	19.2214	19.9287	20.2142	18.9559	19.4323	18.8249	17.2665
UBA2	Q9UBT2	Q9UBT2;K7EPL2;K7ESK7	SAE2_HUMAN	SUMO-activating enzyme subunit 2	22.573	22.9171	23.15	23.2574	23.6262	23.0718	23.6536	23.4967	23.0591	22.7643	22.9203	23.2171	23.3471	23.2005	22.8635	23.6661	23.5204	23.3105	22.936	22.763
POLK	Q9UBT6	Q9UBT6;D6R9M8;D6RAE5	POLK_HUMAN	DNA polymerase kappa	23.3082	22.6785	23.5347	23.1555	23.5177	23.1479	23.4117	23.5943	23.251	23.0439	23.4476	23.2518	22.6253	22.834	23.3926	23.3582	22.9851	22.922	22.9181	23.1926
CTNNAL1	Q9UBT7	Q9UBT7	CTNL1_HUMAN	Alpha-catulin	21.963	21.8072	21.6856	22.1048	22.064	22.2416	22.374	22.3987	21.6482	21.6478	21.5825	21.8396	22.4534	22.1191	21.736	21.9966	22.1406	22.5198	21.6026	21.4734
DBF4	Q9UBU7	Q9UBU7	DBF4A_HUMAN	Protein DBF4 homolog A	19.7099	18.9563	20.0818	19.2025	18.9394	19.7795	19.56	19.463	19.468	20.0185	19.5719	19.5909	19.5697	19.8788	18.6594	19.216	19.6997	19.1799	19.7238	19.9941
MORF4L1	Q9UBU8	Q9UBU8;B3KTM8;H0YMJ0;H0YNE0;H0YLJ3	MO4L1_HUMAN	Mortality factor 4-like protein 1	22.1739	20.4378	22.4292	21.5321	21.428	22.3346	21.8453	22.3816	21.5622	22.4627	22.3884	22.7046	21.7938	22.1966	22.0951	22.1938	22.1761	21.3078	22.4367	22.4654
NXF1	Q9UBU9	Q9UBU9;E9PIN3;B4E227	NXF1_HUMAN	Nuclear RNA export factor 1	23.2788	22.1396	23.8231	22.9401	22.8794	23.8546	23.2369	23.7268	23.005	23.8876	23.794	23.8624	23.1375	23.6173	23.4805	23.7267	23.2242	22.7557	23.7765	23.8883
SEL1L	Q9UBV2	Q9UBV2	SE1L1_HUMAN	Protein sel-1 homolog 1	19.7332	21.342	20.2927	20.652	21.0554	20.3308	20.8285	20.4126	20.7284	20.6597	19.5511	19.7899	20.2715	19.7621	20.9639	19.9359	20.3852	21.1777	19.7322	17.6232
B4GALT7	Q9UBV7	Q9UBV7	B4GT7_HUMAN	Beta-1,4-galactosyltransferase 7	16.285	17.1918	15.5334	17.546	17.2151	16.9175	16.8274	16.763	16.3882	15.8421	15.385	17.1323	17.4	16.9259	16.6987	16.112	17.2952	17.517	15.8722	15.7629
PEF1	Q9UBV8	Q9UBV8	PEF1_HUMAN	Peflin	19.9212	19.7753	19.8381	19.7435	20.1957	19.6519	20.0039	19.8788	20.151	19.8757	20.0076	20.3306	19.9746	20.1048	20.2832	20.0625	20.4228	20.2245	20.2777	20.0817
ZMYM2	Q9UBW7	Q9UBW7	ZMYM2_HUMAN	Zinc finger MYM-type protein 2	23.5602	22.0144	22.6987	21.869	21.9419	22.6168	22.1708	22.4009	22.5115	22.6202	22.5964	22.5809	21.8843	22.3122	22.2466	22.3297	21.9828	22.1782	22.7643	22.6372
COPS7A	Q9UBW8	Q9UBW8;F5GYF7;F5H248;F5H4U8;F5H7C6;F5GXT7;F5H3M6;F5H4Z0;G3XAP1	CSN7A_HUMAN	COP9 signalosome complex subunit 7a	19.0237	19.1762	19.1685	19.8529	19.6202	19.4408	19.3958	19.5832	19.3905	18.8224	19.0399	19.7133	19.6741	19.4479	19.902	19.4883	19.6612	19.462	18.8913	18.9024
SLC25A10	Q9UBX3	Q9UBX3;B4DLN1;F6RGN5;I3L1E8	DIC_HUMAN	Mitochondrial dicarboxylate carrier	15.3263	18.0183	16.3025	16.7436	18.354	17.5869	18.0662	15.4553	16.9359		15.775	16.0882	15.801	15.1344	16.1514	17.5585	16.9598	18.6407	15.906	15.8269
APEX2	Q9UBZ4	Q9UBZ4	APEX2_HUMAN	DNA-(apurinic or apyrimidinic site) endonuclease 2	19.0087	18.3604	19.7672	19.5059	19.2615	19.5393	19.5999	19.794	19.2567	19.7491	19.9542	18.6377	18.8077	18.6983	18.7166	19.0508	18.8395	18.9261	18.771	19.1135
REV1	Q9UBZ9	Q9UBZ9	REV1_HUMAN	DNA repair protein REV1	20.3068	19.8695	21.4973	20.3217	20.7999	21.4537	20.9519	21.157	19.9675	21.1419	21.4607	21.0594	20.5328	21.1119	21.1775	20.9861	20.6001	20.4666	21.0629	21.2008
ZNF70	Q9UC06	Q9UC06	ZNF70_HUMAN	Zinc finger protein 70			17.8265	17.0964	17.0507	18.2085	17.2449	16.9073	16.3296	18.3083	18.0557	18.2327	17.0507	17.4758	17.8013	17.4961	17.3225	17.232	18.3686	18.1225
ZNF69	Q9UC07	Q9UC07	ZNF69_HUMAN	Zinc finger protein 69	17.9281	16.2241	16.4963	16.9392	16.2305		17.8319	16.5424	16.0683		17.6853	17.0901	16.9169	16.1379	17.056	18.2127	17.202	16.8008	17.6091	17.0312
AASS	Q9UDR5	Q9UDR5;F8WAH1;A0A7P0T8W7;A0A7P0TA09;A0A7P0TA62;A0A7P0TAY5;A0A7P0TB07;A0A7P0TBD2;A0A7P0Z402;A0A7P0Z428	AASS_HUMAN	Alpha-aminoadipic semialdehyde synthase, mitochondrial	20.5481	21.5447	19.4187	19.9458	20.3276	20.1516	20.0665	18.6872	19.5252	18.0899	18.2783	19.5926	20.0658	19.6062	20.5301	19.9644	19.6869	20.6792	18.825	18.7907
CLIP2	Q9UDT6	Q9UDT6	CLIP2_HUMAN	CAP-Gly domain-containing linker protein 2	22.8524	23.4972	22.2994	22.9035	23.002	22.6179	23.1379	22.9157	23.6218	21.7356	22.0504	22.7901	22.9292	23.5517	23.3617	23.4234	23.7569	22.8436	22.3457	22.0857
ZNF212	Q9UDV6	Q9UDV6	ZN212_HUMAN	Zinc finger protein 212	20.0977	18.9357	19.6445	19.2824	19.5065	19.6209	19.1591	19.9029	19.1164	19.9762	20.0543	19.3883	19.1691	19.1807	19.3008	19.2958	19.5898	19.8869	19.63	19.5607
ZNF282	Q9UDV7	Q9UDV7	ZN282_HUMAN	Zinc finger protein 282	19.1391	18.2833	19.3524	18.3717	17.3039	19.4418	18.4537		17.8116	18.9548	19.2491	19.2082		19.3904	17.6713		18.2404	19.1018	19.0806	18.5925
ZMAT5	Q9UDW3	Q9UDW3	ZMAT5_HUMAN	Zinc finger matrin-type protein 5	18.3052	17.3542	17.4971	17.4664	17.4286	18.1269	17.47	18.1459	17.057	17.6704	17.935	18.2464	17.7161	17.6219	17.9948	17.818	17.8376	18.2383	17.7917	17.8895
MTFP1	Q9UDX5	Q9UDX5;B5MC22;F8WEN7	MTFP1_HUMAN	Mitochondrial fission process protein 1	16.2955	17.9886	16.5084	14.3357	17.6797	14.8839	17.4005		17.4422		15.1849			16.0822	15.5038	16.231		18.5256	15.5854
TJP2	Q9UDY2	Q9UDY2;A0A1B0GTW1;A0A2R8YDH4;A0A3B3IRI3;A0A3B3IRV6;A0A3B3IS03;A0A3B3ISF1;A0A3B3ISZ5;A0A3B3IT83;A0A3B3ITE1;A0A3B3IU51	ZO2_HUMAN	Tight junction protein ZO-2	23.4403	22.7171	22.1431	21.7035	21.7493	21.7054	22.565	22.512	21.9993	21.9363	21.9555	20.5505	21.4136	20.6498	20.9242	20.7977	21.3452	21.7264	20.0087	20.119
DNAJB4	Q9UDY4	Q9UDY4	DNJB4_HUMAN	DnaJ homolog subfamily B member 4	18.364	18.5062	18.2919	19.0883	18.6781	18.6006	18.7331	18.8085	19.2381	17.6683	17.6498	18.3783	18.9199	19.3442	19.3272	18.5316	18.9324	18.9791	18.2892	18.0879
MALT1	Q9UDY8	Q9UDY8;A0A3B3IS32;A0A3B3IS82	MALT1_HUMAN	Mucosa-associated lymphoid tissue lymphoma translocation protein 1	19.0215	19.7297	19.3121	20.5935	20.5311	19.6757	20.2089	20.0824	20.7415	18.7409	18.5476	19.2468	20.681	20.6568	20.5351	20.5711	20.4954	20.6755	18.5819	18.8353
STK17A	Q9UEE5	Q9UEE5	ST17A_HUMAN	Serine/threonine-protein kinase 17A	16.2401	17.966	17.201	17.8731	17.885	16.9543	17.3344	17.0444	17.0204	15.7466	15.1235	16.7668	16.732	17.8442	17.3953	17.4952	17.741	18.1764	16.5223	15.1637
CFDP1	Q9UEE9	Q9UEE9	CFDP1_HUMAN	Craniofacial development protein 1	22.7117	22.0182	23.1485	22.5991	22.7937	23.1702	23.0137	23.235	22.8703	23.3052	22.9383	23.1183	23.1003	23.0248	22.5199	23.0531	22.7058	22.7292	23.1267	22.9217
ZNF629	Q9UEG4	Q9UEG4	ZN629_HUMAN	Zinc finger protein 629	21.0539	19.3754	22.0155	20.6801	20.8833	21.6907	21.3354	21.6331	20.5672	21.6299	21.8018	21.7748	20.879	21.5978	21.4544	21.8323	21.311	20.1978	21.8653	21.6393
DAXX	Q9UER7	Q9UER7;B4E1C1	DAXX_HUMAN	Death domain-associated protein 6	21.245	19.8456	21.2205	20.2634	20.1269	20.7788	20.6555	20.788	20.5646	21.0174	21.2198	20.7371	20.2812	20.495	20.5956	20.711	20.3633	20.4824	20.9688	20.6571
FTSJ1	Q9UET6	Q9UET6;B7Z4K4	TRM7_HUMAN	tRNA (cytidine(32)/guanosine(34)-2'-O)-methyltransferase	19.2548	19.3334	18.6543	19.628	19.1343	18.8931	19.2094	18.7876	19.0686	17.9888	18.2194	18.5302	19.3632	19.4098	18.4751	18.9881	18.8332	19.5874	17.0015	18.4228
VTI1B	Q9UEU0	Q9UEU0;H0YJJ5;H0YJL5	VTI1B_HUMAN	Vesicle transport through interaction with t-SNAREs homolog 1B	18.1065	19.2669	19.456	19.5879	19.3234	18.9878	19.4621	19.0311	19.5675	18.645	18.2679	18.8469	19.7096	19.1755	19.3802	19.3399	19.4269	19.4747	18.0182	18.1369
STK39	Q9UEW8	Q9UEW8;A0A8V8TKT5	STK39_HUMAN	STE20/SPS1-related proline-alanine-rich protein kinase	19.702	20.7563	19.4361	19.1615	19.9971	18.3865	20.2343	19.7301	19.8352	18.5668	18.9055	20.3557	18.849	19.5878	20.2816	20.4061	21.0326	19.5784	20.0771	19.734
ADD3	Q9UEY8	Q9UEY8	ADDG_HUMAN	Gamma-adducin	20.1177	20.9831	19.5637	21.3504	21.0574	20.22	20.6805	20.2379	21.0372	19.0734	18.5569	19.671	21.046	20.9605	21.0573	20.9205	20.9867	21.0916	19.189	18.5331
FBXL17	Q9UF56	Q9UF56	FXL17_HUMAN	F-box/LRR-repeat protein 17		16.8212	18.6077	17.9866	18.6992	18.9537	19.2079	18.8993	17.9914	18.5354	18.6147	18.0397	18.3012	18.6799	18.998	18.3098	18.6068	17.828	18.027	18.4484
LRWD1	Q9UFC0	Q9UFC0;F8WDB4;H7C5S6	LRWD1_HUMAN	Leucine-rich repeat and WD repeat-containing protein 1	21.6851	21.0019	21.8198	21.306	21.1873	21.716	21.3131	21.5562	21.4519	21.5751	21.5571	21.4758	21.3105	21.431	21.2102	21.3782	21.172	20.8867	21.3437	21.3593
CNOT8	Q9UFF9	Q9UFF9;E5RFJ4;E5RGE4;E5RHL9;E5RHP3;E5RIL2;E5RJC5	CNOT8_HUMAN	CCR4-NOT transcription complex subunit 8	18.1476	17.9251	18.3349	19.2006	18.8822	18.0932	19.1996	18.8346	18.5821	17.8168	17.3232	17.182	18.7424	18.3506	17.8327	18.4972	18.1387	18.792	17.5191	17.717
C19orf25	Q9UFG5	Q9UFG5;E7EP72	CS025_HUMAN	UPF0449 protein C19orf25	16.2212	17.7079	16.1445	18.2156	17.5933	17.7764	18.4853	17.8348	17.7147	16.7929	16.1631	15.8269	18.3474	17.0606	17.1378	17.1291	18.005	17.8996	16.2151	16.7264
DNAH17	Q9UFH2	Q9UFH2;K7ELN3	DYH17_HUMAN	Dynein axonemal heavy chain 17	19.6512	16.5099	19.2025	19.8307	19.6273	19.3897	19.3124	19.5461	17.9718	17.2372	18.8682			19.1905	19.2766	18.9439	19.0351		18.9656	18.4764
NIPSNAP3A	Q9UFN0	Q9UFN0	NPS3A_HUMAN	Protein NipSnap homolog 3A	18.2482	20.1767	19.1079	19.0518	20.0211	19.8172	19.0367	18.9464	19.3239				19.6347	18.7741	20.048	21.4727	18.7213	21.2049	17.7318	17.9001
CGGBP1	Q9UFW8	Q9UFW8;C9JUJ0	CGBP1_HUMAN	CGG triplet repeat-binding protein 1	22.2957	21.3625	23.3004	22.558	22.5204	23.3969	22.9298	23.3041	22.7105	23.2748	23.2545	22.9913	22.59	23.088	22.7961	22.9205	22.6558	22.4954	22.8766	23.1378
IFT172	Q9UG01	Q9UG01;A0A6Q8PFK2;A0A6Q8PG03;A0A6Q8PGJ2;A0A6Q8PGK4;F5GZ56	IF172_HUMAN	Intraflagellar transport protein 172 homolog	21.6018	21.9393	22.3699	22.6925	22.9415	22.4667	22.8051	22.8231	22.686	22.06	21.9904	22.3511	22.8543	22.6407	22.7661	22.9212	22.8307	22.6473	22.0492	22.1482
ABCF2	Q9UG63	Q9UG63	ABCF2_HUMAN	ATP-binding cassette sub-family F member 2	20.849	21.1001	20.9582	21.6242	21.4943	20.8971	21.6602	21.3398	21.4017	20.2597	20.4259	20.7617	21.545	21.4017	21.4592	21.0701	21.6602	21.4622	20.1451	19.9972
TES	Q9UGI8	Q9UGI8	TES_HUMAN	Testin	20.6583	21.1468	19.5783	20.0379	19.8005	19.0666	20.1457	19.5668	20.9754	19.2933	18.8379	17.837	18.0683	18.9555	19.6929	19.2942	19.5264	19.8198	17.5349	16.2209
TUBGCP4	Q9UGJ1	Q9UGJ1;H3BPU4	GCP4_HUMAN	Gamma-tubulin complex component 4	20.8825	21.3656	21.6206	21.797	21.7894	21.7396	21.9418	21.9208	21.8072	21.1385	21.2039	21.2197	22.1604	21.8921	21.5322	21.4485	21.7307	21.7736	21.2212	21.348
STAP2	Q9UGK3	Q9UGK3;M0R2W4	STAP2_HUMAN	Signal-transducing adaptor protein 2	18.2797	17.34		16.1347	16.9445		16.3853		17.3586	15.1991			15.638	17.636	17.2466	17.5876	15.4278	17.5683		15.5029
SERGEF	Q9UGK8	Q9UGK8;G3V1B4	SRGEF_HUMAN	Secretion-regulating guanine nucleotide exchange factor	16.3983	18.2521		17.7653	17.4483	16.5016	17.0592	16.4781	17.2858			16.7434	16.6737	17.5893	17.1475	17.2004	16.8881	16.8477	17.085	16.4321
KDM5B	Q9UGL1	Q9UGL1;A0A3B3IS40;A0A3B3IT25;A0A3B3ITA8;A0A3B3ITE7;A0A3B3IT85;A0A3B3IS31;A0A3B3ISK2;A0A3B3ITR1;A0A3B3ITR3	KDM5B_HUMAN	Lysine-specific demethylase 5B	23.7413	21.4455	22.6528	22.0367	21.9877	22.671	22.3888	22.4583	22.5554	22.7508	22.4813	22.5602	22.1018	22.7492	22.6706	22.7091	22.1055	21.9278	22.7237	22.7471
WARS2	Q9UGM6	Q9UGM6	SYWM_HUMAN	Tryptophan--tRNA ligase, mitochondrial	14.6724	18.2241	17.7062	18.0631	19.164	18.2397	18.3926		17.5462	17.0714	16.4168	17.5178	18.8706	17.5195	17.2786	18.5201	17.3921	19.3871	18.1463	16.7622
PARP2	Q9UGN5	Q9UGN5;G3V167	PARP2_HUMAN	Poly [ADP-ribose] polymerase 2	20.8084	19.8883	20.8887	19.8951	20.0476	20.7364	20.3951	20.6088	20.3733	20.7028	20.7465	20.8053	20.3449	20.4138	20.6618	20.7487	20.42	20.3019	20.9493	21.0342
LIMD1	Q9UGP4	Q9UGP4;C9JRJ5	LIMD1_HUMAN	LIM domain-containing protein 1	22.0097	22.3267	21.6126	21.9718	22.1059	21.4269	22.3153	22.2327	22.4408	21.3718	20.9686	21.6837	22.2355	21.9634	22.1195	22.0742	22.3973	22.3052	21.0469	21.4386
POLL	Q9UGP5	Q9UGP5;Q5JQP8;Q5JQN9;Q5JQP1	DPOLL_HUMAN	DNA polymerase lambda	18.3482	18.1129	18.0619	17.3539	17.6796	17.5063	17.1849	17.2659	18.6062	16.937	17.7484	17.7354	17.7451	17.0943	17.6168	17.1496	17.6321	18.0087	17.7789	17.2279
SEC63	Q9UGP8	Q9UGP8	SEC63_HUMAN	Translocation protein SEC63 homolog	21.2218	21.6566	20.9315	21.2718	21.6305	21.1071	21.5221	21.3483	21.2678	20.7453	20.4788	20.7676	21.2996	21.3857	21.7558	21.4106	21.6574	21.8102	20.4939	20.3076
ZC3H7B	Q9UGR2	Q9UGR2	Z3H7B_HUMAN	Zinc finger CCCH domain-containing protein 7B	20.1848	20.5338	20.621	21.2189	21.2597	20.8739	21.3919	21.3724	21.0168	20.2751	20.0582	20.6453	21.1427	21.372	21.3606	21.3118	21.3268	20.8144	20.1683	19.8917
TCF20	Q9UGU0	Q9UGU0;A9JX13	TCF20_HUMAN	Transcription factor 20	22.8639	21.2651	23.1041	21.6379	21.7772	22.7884	22.2389	22.5325	21.7931	23.0648	22.9811	22.0868	21.713	21.8422	22.1149	22.1619	21.5258	21.8239	22.2206	22.2916
HMGXB4	Q9UGU5	Q9UGU5	HMGX4_HUMAN	HMG domain-containing protein 4	19.9869	19.4492	20.2366	19.5728	19.8672	20.2944	20.1415	20.2902	19.8548	20.1153	20.1055	20.4116	19.6372	20.1305	20.5564	20.4236	20.2335	19.1335	20.4076	20.0629
NDRG3	Q9UGV2	Q9UGV2;F8WBF9;Q5TH30	NDRG3_HUMAN	Protein NDRG3	19.6418	20.414	20.4385	20.7963	21.1212	20.9736	21.0466	20.7814	20.3123	19.8306	19.7347	20.6498	21.0069	21.3837	21.1522	21.3911	20.972	20.7703	20.379	20.5316
NOL12	Q9UGY1	Q9UGY1;V9GYY5	NOL12_HUMAN	Nucleolar protein 12	21.3931	19.6296	21.9491	20.5781	20.2258	21.7723	20.5613	21.4879	20.4487	21.8546	21.5583	21.7827	20.4948	21.1954	21.6176	21.2812	20.9004	20.006	21.7491	21.9124
SEPTIN3	Q9UH03	Q9UH03;A0A2R8Y4H2;B1AHR1;B1AHR2	SEPT3_HUMAN	Neuronal-specific septin-3	18.7631	20.0859	19.6635	19.1926	19.7442	19.4116	19.971	19.7484	18.7457	18.9313	18.5994	20.0875	20.7487	20.1761	19.0051	20.0226	20.3206	20.0612	19.4783	19.133
APOBEC3B	Q9UH17	Q96AK3;Q9UH17;B0QYD3;Q6ICH2	ABC3B_HUMAN	DNA dC->dU-editing enzyme APOBEC-3B	21.0446	19.6243	20.0184	18.8638	18.7778	19.4566	19.1612	19.3063	19.1734	19.8055	19.6001				19.1482	18.7008		18.7754
ARMCX3	Q9UH62	Q9UH62	ARMX3_HUMAN	Armadillo repeat-containing X-linked protein 3	17.2574	17.4991	18.3212	18.2648	18.4657	18.0529	18.1937	18.0969	18.1471	17.5436	17.5448	18.4672	18.3269	19.15	18.9821	18.539	18.7306	18.1963	17.8695	17.6703
SWAP70	Q9UH65	Q9UH65;E7EMB1	SWP70_HUMAN	Switch-associated protein 70	21.2771	21.5293	20.3289	20.8155	20.7514	20.5395	20.8058	20.7641	21.6106	20.1947	19.8935	20.1583	21.1614	21.2897	21.168	20.8769	20.9842	21.3435	19.6959	19.9897
EBF1	Q9UH73	Q9UH73;E5RFQ1	COE1_HUMAN	Transcription factor COE1			15.6995	16.445	16.7131							18.6545	15.9806	18.3816	17.4496	17.6623	18.0811		17.9176	18.2606
KLHL3	Q9UH77	Q9UH77	KLHL3_HUMAN	Kelch-like protein 3	18.3202	18.577	18.2921	17.8708	17.5181		18.4646	18.1296	18.3786	16.9264	16.6589	18.9413	18.8524	17.1438	17.7101	18.6575	17.864	19.1887	17.0367
MLX	Q9UH92	Q9UH92;K7EID0	MLX_HUMAN	Max-like protein X	17.0547	18.1112	16.6783	18.0371	17.6127		17.361	16.9808	19.462	15.0642	16.4559	16.8218	17.9369	17.1515	17.701	17.7028	18.0797	18.2229	16.7632	17.1135
SUN2	Q9UH99	Q9UH99;A0A8I5QKM0;B0QY60;B0QY64;B0QY63;B0QY66;B0QY67;B0QY68;B0QY69	SUN2_HUMAN	SUN domain-containing protein 2	19.6752	17.7219	20.1511	20.3998	20.4272	20.6239	20.4942	20.4945	20.5753	20.2761	20.0513	20.1748	19.9879	20.802	21.0738	20.6818	20.4936	19.6229	20.212	19.8296
SS18L2	Q9UHA2	Q9UHA2	S18L2_HUMAN	SS18-like protein 2	18.9517	17.4657	18.6747	17.7196	18.469	19.039	18.0207	18.254	18.0615	17.8665	17.6321	18.2897	18.8998	17.9827	18.0227	18.254	18.5522	18.5917	18.2169	18.0757
RSL24D1	Q9UHA3	Q9UHA3;A0A7I2V359;A0A7I2V3F2;A0A7I2V2C6;H3BMQ2	RLP24_HUMAN	Probable ribosome biogenesis protein RLP24	22.4912	20.9132	22.484	21.7652	21.686	22.2517	21.7333	22.1477	22.1988	22.5277	22.5635	22.2531	21.692	21.9428	22.2183	21.7985	21.8077	21.4535	22.12	21.8413
LAMTOR3	Q9UHA4	Q9UHA4	LTOR3_HUMAN	Ragulator complex protein LAMTOR3	16.2461	17.1223		16.5559	17.0926	15.9268	17.1585	15.8495	16.4977	14.6177	14.8298	16.5705	16.8662	16.6879	16.0974	16.8364	16.9494	17.0687	15.4053
NDOR1	Q9UHB4	Q9UHB4	NDOR1_HUMAN	NADPH-dependent diflavin oxidoreductase 1	18.363	19.2993		18.7217	19.2364		19.4768	19.2836	19.5857		18.3043	18.5589	19.6316	19.4247	19.5459	19.6142	19.1438	18.6461	18.2742	18.6493
LIMA1	Q9UHB6	Q9UHB6;F8VQE1;F8VRN8	LIMA1_HUMAN	LIM domain and actin-binding protein 1	20.5932	21.517	20.054	20.6097	20.7494	20.324	20.8079	20.5296	21.028	19.4285	19.2847	19.5256	20.4863	21.0496	22.0608	21.2565	21.3011	20.9033	19.4697	19.6688
AFF4	Q9UHB7	Q9UHB7;C9JCE0	AFF4_HUMAN	AF4/FMR2 family member 4	21.1428	19.5932	21.1876	19.1177	19.5903	20.789	20.3438	20.8888	20.1862	21.0173	20.8614	20.8195	19.4992	21.182	21.0739	21.1013	20.5695	19.7609	20.6316	20.7066
SRP68	Q9UHB9	Q9UHB9	SRP68_HUMAN	Signal recognition particle subunit SRP68	20.8019	22.1307	21.2103	21.9084	22.0936	21.1696	21.9675	21.5759	21.6908	20.5046	20.2292	20.811	21.799	21.5093	21.9921	21.6377	21.8534	22.1453	20.4023	20.0814
MLH3	Q9UHC1	Q9UHC1;G3V419;H0YJB4	MLH3_HUMAN	DNA mismatch repair protein Mlh3	18.1252	17.5216	17.857	17.5949	17.7185	18.0992	17.6951	17.7346	18.2146	17.3951	17.9883	17.6758	17.6752	17.0684	17.7447	18.1118	17.875	17.9187	17.8807	17.1902
MKRN1	Q9UHC7	Q9UHC7;F8WAS8	MKRN1_HUMAN	E3 ubiquitin-protein ligase makorin-1	17.9948	18.5439	16.8806	18.21	18.6769	17.5059	18.6146	17.3869	18.0905	17.0952	17.4119	17.4174	18.0139	17.8101	18.1467	18.5464	18.7676	17.9784	17.3785	17.1895
CHORDC1	Q9UHD1	Q9UHD1;E9PHZ2	CHRD1_HUMAN	Cysteine and histidine-rich domain-containing protein 1	20.9931	21.8577	21.0668	21.9161	21.6704	21.084	21.8089	21.5643	22.0768	20.3597	20.9793	21.0081	21.7061	21.5119	21.5591	21.5948	21.763	21.6041	20.6698	20.2658
TBK1	Q9UHD2	Q9UHD2;A0A494C0X2;A0A494C148;A0A494C167;A0A7I2V4W4;A0A7I2V643;A0A7I2V646;A0A494C045;A0A494C079;A0A494C0A8;A0A494C0R4;A0A494C1M6;A0A7I2V463;A0A7I2V4Z2;A0A7I2V502	TBK1_HUMAN	Serine/threonine-protein kinase TBK1	19.4431	20.0045	19.3199	20.0634	19.9938	19.8235	20.0716	20.1784	20.4395	18.8473	18.7946	19.3752	20.3087	20.1923	20.0114	19.9292	20.1495	20.2008	18.4914	18.3247
SEPTIN9	Q9UHD8	Q9UHD8;A0A6Q8PHC2;K7EIE4;K7EK18;K7EL40;K7EQD7;K7ER52	SEPT9_HUMAN	Septin-9	23.2018	23.9336	23.25	24.2443	24.0538	23.3832	24.06	23.7031	24.3766	22.6855	22.5352	22.6345	23.8193	23.5941	23.6772	23.6014	23.5204	24.2848	21.9843	21.7469
UBQLN2	Q9UHD9	Q9UHD9	UBQL2_HUMAN	Ubiquilin-2	19.0167	20.2464	19.6511	20.8536	20.5017	19.8946	20.2906	19.8304	20.3852	19.1968	18.9562	19.6729	20.4313	20.5424	20.7856	20.9225	20.6737	20.3206	19.3833	18.863
TRPS1	Q9UHF7	Q9UHF7;E5RFF3;H0YAV4	TRPS1_HUMAN	Zinc finger transcription factor Trps1	18.0024	18.2299	18.7756	17.8235	18.3942	19.3206	18.6403	18.8333	18.0283	18.3622	18.0042	20.1523		19.0132	19.7957	19.9545	19.5615		19.8816	19.9794
PCYOX1	Q9UHG3	Q9UHG3;C9K055;F8W8W4	PCYOX_HUMAN	Prenylcysteine oxidase 1	19.17	20.6704	19.5029	20.0977	20.916	20.2125	20.5462	19.1295	19.8981	19.07	18.6375	19.1547	19.5972	19.6392	20.4023	20.687	19.9557	21.1864	19.733	18.2269
IP6K2	Q9UHH9	Q9UHH9	IP6K2_HUMAN	Inositol hexakisphosphate kinase 2	16.3727	15.177	15.9528	16.3884	14.377	15.497	16.0984	16.5104	17.431	15.6946			16.6814		16.0071	15.7635		15.6264
DDX20	Q9UHI6	Q9UHI6;A0A7P0T9T8	DDX20_HUMAN	Probable ATP-dependent RNA helicase DDX20	21.3726	21.902	21.36	22.1763	21.9021	21.3709	21.772	21.8976	22.0153	20.8005	20.4731	21.0846	22.2569	21.7684	21.4601	21.477	21.7246	21.9563	20.5756	20.5284
SFMBT1	Q9UHJ3	Q9UHJ3	SMBT1_HUMAN	Scm-like with four MBT domains protein 1	19.4156	18.5309	19.2106	19.0783	19.1544	19.3893	19.2258	19.6239	19.3232	19.3722	19.3901	19.3072	19.0362	19.436	19.1264	19.5287	19.0994	19.0945	19.5774	19.7579
SHPK	Q9UHJ6	Q9UHJ6;A0A0B4J2A0	SHPK_HUMAN	Sedoheptulokinase	20.2589	21.7166	20.1305	20.6688	20.9001	20.1331	20.6741	20.2087	20.4691	18.9986	19.1512	19.5611	20.7344	20.5138	20.3188	20.4902	20.2983	21.2071	19.2342	19.415
NUFIP1	Q9UHK0	Q9UHK0	NUFP1_HUMAN	FMR1-interacting protein NUFIP1	20.6914	19.7583	20.966	20.3398	20.1543	21.0113	20.4824	20.9036	20.2348	20.8625	20.7781	20.5085	20.1373	20.54	20.2315	20.4488	20.2289	20.2355	20.3574	20.5538
GTF2IRD1	Q9UHL9	Q9UHL9;E9PFE2;H7C4Q8	GT2D1_HUMAN	General transcription factor II-I repeat domain-containing protein 1	22.7108	21.0757	22.5877	21.4721	21.4654	22.5809	21.9198	22.2422	22.1806	22.5225	22.2025	22.3902	21.8128	22.1214	22.1098	21.9692	21.6885	21.8252	22.2109	22.2998
POLG2	Q9UHN1	Q9UHN1;A0A5F9ZH93;A0A5F9ZHX9	DPOG2_HUMAN	DNA polymerase subunit gamma-2, mitochondrial	18.0615	18.4186		17.8882	17.2141	18.0182	17.8313	17.5529	17.9958		17.6982		17.7685	16.1794	17.7084	18.345	17.5726	17.8938	17.757
CEMIP2	Q9UHN6	Q9UHN6	CEIP2_HUMAN	Inactive cell surface hyaluronidase CEMIP2	19.1873	20.5903	19.5223	19.3077	19.8987	19.7959	19.8948	19.5945	19.8175	17.8154	18.3752	20.3149	20.1474	20.1331	20.4796	20.2006	20.747	20.6638	20.2104	19.8337
USP25	Q9UHP3	Q9UHP3	UBP25_HUMAN	Ubiquitin carboxyl-terminal hydrolase 25	19.8014	20.8629	18.9057	19.6096	19.4291	18.7847	19.4869	19.3663	19.702	18.527	17.7042	18.9656	19.773	19.8269	19.7942	19.8792	20.0448	19.9726	18.3843	18.6108
NARF	Q9UHQ1	Q9UHQ1;E7EP87;J3KT43;E9PH27;J3KRH7;J3KS48;J3KTP5;J3QL28;J3QRB0;J3QSD9	NARF_HUMAN	Nuclear prelamin A recognition factor	22.149	21.3377	22.5232	22.1868	22.0124	22.0497	22.3322	22.6256	21.9367	22.4904	22.3282	22.3986	22.33	22.3341	21.7876	22.6068	22.2068	21.9113	22.2442	22.2061
BCAP29	Q9UHQ4	Q9UHQ4;A0A669KAY5;A0A669KBH7;B7Z2L0;C9JTE9;H0Y7N8;H7C5E2;A0A669KB27	BAP29_HUMAN	B-cell receptor-associated protein 29		16.9304	17.7522		17.5612		17.7419		17.8133						18.3154		17.6821
TCEAL9	Q9UHQ7	Q9UHQ7	TCAL9_HUMAN	Transcription elongation factor A protein-like 9		17.0698	16.2647	16.8133	16.6105		16.5347	16.7865	16.823		15.7738	16.8447	16.6932	17.3899			16.6528
CYB5R1	Q9UHQ9	Q9UHQ9;H7C0R7	NB5R1_HUMAN	NADH-cytochrome b5 reductase 1	17.9452	18.555	18.2707	18.5053	19.2202	19.1427	19.073	18.2677	18.5222	20.8313	17.0435	17.7107	18.7774	18.6493	19.8341	19.1136	18.5327	18.9996	16.9929	17.4871
BAIAP2L1	Q9UHR4	Q9UHR4	BI2L1_HUMAN	Brain-specific angiogenesis inhibitor 1-associated protein 2-like protein 1	20.3167	20.8023	19.2925	19.9247	19.7238	19.4008	19.4345	19.46	20.3617	18.6788	18.7336	16.5564	20.1126	18.8098	18.7721	18.2978	18.3438	20.4627	17.0534
SAP30BP	Q9UHR5	Q9UHR5;J3QQJ0	S30BP_HUMAN	SAP30-binding protein	22.0748	21.408	22.1846	21.7015	21.7476	22.2064	21.835	22.2743	22.0926	22.1375	22.0143	22.3872	22.049	22.3338	22.0497	22.1822	21.9352	21.7981	22.2004	22.3689
ZNHIT2	Q9UHR6	Q9UHR6	ZNHI2_HUMAN	Zinc finger HIT domain-containing protein 2	18.1716	18.8956	18.4474	19.3479	18.8169	18.3054	18.9422	18.5141	18.5539	17.6688	17.7178	18.3462	18.9789	18.2686	18.3056	18.6299	18.8123	18.9318	16.3746	17.3629
MED13	Q9UHV7	Q9UHV7;J3QRB7	MED13_HUMAN	Mediator of RNA polymerase II transcription subunit 13	20.4046	19.8146	20.7731	20.3517	20.5395	20.6683	20.7229	20.8082	20.8655	20.5865	20.4922	20.8282	20.5542	20.9973	20.8682	20.7724	20.8951	19.9945	20.9089	20.9103
PFDN2	Q9UHV9	Q9UHV9	PFD2_HUMAN	Prefoldin subunit 2	21.0787	21.7295	21.6071	22.2462	22.2588	21.5822	22.01	21.9352	21.9238	20.8611	21.1064	21.7466	22.3894	22.0726	21.9474	21.866	22.1852	21.9239	21.1929	21.043
GPN3	Q9UHW5	Q9UHW5;S4R3M7	GPN3_HUMAN	GPN-loop GTPase 3	20.9386	21.8053	20.2771	21.6815	21.7862	19.8461	21.6708	21.1238	21.9375	19.5127	19.3695	20.3633	21.4394	20.9984	21.4662	20.7807	21.552	21.3032	20.0497	18.9083
SLC12A6	Q9UHW9	Q9UHW9;A0A6Q8PH21;H0YKQ8;H0YMQ9;H0YKE6	S12A6_HUMAN	Solute carrier family 12 member 6	17.8378	19.9293		19.4425	19.5067		20.0068	19.2162	20.5105				20.0743	19.6397				19.8328
PUF60	Q9UHX1	Q9UHX1;E9PQ56;H0YEM1;A0A0J9YVP6;A0A0J9YXJ8;A0A0J9YXX5;A0A0J9YYL3;A0A994J6L7;E9PL19;A0A0J9YVR6;A0A0J9YWM1;A0A0J9YXC6;A0A994J6K6;E9PMU7;E9PN18	PUF60_HUMAN	Poly(U)-binding-splicing factor PUF60	23.3514	22.8419	23.562	23.1976	23.14	23.4913	23.2083	23.4109	23.3309	23.4842	23.3656	23.6816	23.4714	23.5258	23.4228	23.6042	23.3474	23.1552	23.6129	23.732
NRBP1	Q9UHY1	Q9UHY1;F8W6G1	NRBP_HUMAN	Nuclear receptor-binding protein	19.5939	20.621	19.4652	20.5036	20.8606	19.9901	20.4132	19.6425	20.4979	18.4221	19.0728	19.4928	20.4311	20.5071	20.6145	20.1914	20.6287	20.7165	18.4143	18.2112
ENOPH1	Q9UHY7	Q9UHY7;D6RA00	ENOPH_HUMAN	Enolase-phosphatase E1	18.5806	19.9027	18.4004	19.767	19.3815	18.3428	19.3288	18.5943	18.9874	17.8199	17.5516	17.9854	19.9338	18.7743	18.3236	18.5641	18.7842	19.6317	17.5849	18.3128
FEZ2	Q9UHY8	Q9UHY8;H7C0L4;H7C0W1;H7C434;Q7Z674	FEZ2_HUMAN	Fasciculation and elongation protein zeta-2	17.2843	17.8431	17.0962	17.4382	17.7629	16.6935	17.9319	17.6108	18.1254	16.801	17.0187	17.3062	18.5309	17.7435	17.7923	17.4261	17.9809	18.0379	15.7298	16.2815
EVL	Q9UI08	Q9UI08;H0YJN0	EVL_HUMAN	Ena/VASP-like protein		17.2683	17.1578	17.9539	18.0841	16.9204	18.4131	17.9755	18.3582	17.0086	17.2585	18.1274	17.6609	17.6832	16.3993	17.7669	18.2176	17.7077		16.995
NDUFA12	Q9UI09	Q9UI09;A0A804HHX9;A0A804HK60;F8VRD8;H0YID5	NDUAC_HUMAN	NADH dehydrogenase [ubiquinone] 1 alpha subcomplex subunit 12	22.4698	23.9032	22.6675	23.0385	24.005	23.4875	23.8276	23.5098	21.4455		22.3594		22.6257		23.5384	23.6763	22.2843	23.7064	23.3318
EIF2B4	Q9UI10	Q9UI10;E7ERK9	EI2BD_HUMAN	Translation initiation factor eIF-2B subunit delta	18.6931	20.2095	19.7417	20.4859	20.3547	19.7546	20.2561	20.1527	20.2651	18.7627	19.2	19.5488	20.2375	19.747	20.1814	20.1876	20.39	20.036	19.0898	18.233
ATP6V1H	Q9UI12	Q9UI12;G3V126	VATH_HUMAN	V-type proton ATPase subunit H	19.9671	20.7978	20.6207	20.8641	20.6806	20.2826	20.5773	20.62	20.2036	19.7517	19.4965	19.8396	20.4189	20.5255	20.8128	20.4083	20.1742	20.7651	19.1571	19.064
RABAC1	Q9UI14	Q9UI14;M0R3D4;M0QXH1;M0R1H9	PRAF1_HUMAN	Prenylated Rab acceptor protein 1	16.272	17.1316			17.8393	15.5752	17.7808		17.1553	15.2388			14.7181	16.2738	16.723		16.4225	17.8603
TAGLN3	Q9UI15	Q9UI15;C9JCX3	TAGL3_HUMAN	Transgelin-3	20.0743	17.0554	19.327	20.0698	19.5602	19.0594	19.43	19.6184	20.0289	18.719	19.2265	21.4065	20.8794	21.3542	20.6558	21.2673	21.6787	20.0603	21.1143	20.8578
IPO11	Q9UI26	Q9UI26;F8WDV0;H0Y8M5	IPO11_HUMAN	Importin-11	21.9645	21.8714	21.5576	21.9331	21.7077	21.5936	21.7874	21.5288	22.0272	21.2124	21.1892	21.528	22.0572	21.789	21.3884	21.4275	21.4407	22.1231	21.6411	21.2766
TRMT112	Q9UI30	Q9UI30	TR112_HUMAN	Multifunctional methyltransferase subunit TRM112-like protein	22.0216	21.796	22.0532	22.154	22.1562	22.0643	22.2449	22.077	21.8811	21.7389	21.7928	21.9047	22.2835	21.9804	22.0053	22.0564	22.2511	22.04	21.8412	21.7926
DACH1	Q9UI36	Q9UI36;A0A994J5V6;A0A994J7Q8	DACH1_HUMAN	Dachshund homolog 1		20.8979	23.6995	23.3049	22.9124	24.3623	23.6695	23.849	22.0943	23.8545	23.8736	23.6628	24.5498	24.9051	24.1495	24.4048	23.6699	23.1946	23.2328	23.2662
CPA4	Q9UI42	Q9UI42;B7Z5J4	CBPA4_HUMAN	Carboxypeptidase A4	19.442	16.9871	18.6111	17.834		16.3176	15.1345	16.8549	16.3336	17.0705	15.987		17.3731	16.9679	16.1932	19.5376	15.9642	19.5313	18.7373	18.1139
MRM2	Q9UI43	Q9UI43;A0A3B3ITW8	MRM2_HUMAN	rRNA methyltransferase 2, mitochondrial	15.6266	17.0623	16.4396	16.483	16.5534	17.153	16.2008	16.0436	16.6681	14.9101		14.3866	17.1088		17.1352	16.0646	16.522	17.0724		15.827
MAD2L2	Q9UI95	Q9UI95;A0A8V8TL87;B1AK44	MD2L2_HUMAN	Mitotic spindle assembly checkpoint protein MAD2B	21.7112	20.4529	21.2171	21.0313	20.4367	21.1036	20.8241	21.0765	20.6827	21.0597	20.5265	20.8191	20.9816	21.1406	20.9932	20.9899	20.8846	20.5734	20.2454	20.5699
XPO7	Q9UIA9	Q9UIA9;E7ESC6	XPO7_HUMAN	Exportin-7	23.9345	24.4406	23.8893	24.3697	24.1138	23.8997	23.9562	24.1339	24.3098	23.4359	23.7554	23.6757	24.4358	24.0415	23.6009	23.8007	23.904	24.4447	23.4666	23.2451
LCMT1	Q9UIC8	Q9UIC8;I3L2Q8;I3L4A2	LCMT1_HUMAN	Leucine carboxyl methyltransferase 1	20.6228	20.7662	19.9384	20.3147	20.0485	19.9672	20.2149	20.1256	20.4805	19.7271	19.8787	20.0155	20.5997	20.3201	20.0452	20.0235	20.3089	20.6533	19.5984	19.5151
VPS51	Q9UID3	Q9UID3	VPS51_HUMAN	Vacuolar protein sorting-associated protein 51 homolog	18.9453	19.4811	19.3407	19.9528	19.775	19.4148	19.9109	19.8389	19.8113	18.7432	18.3153	19.0542	19.8668	19.7684	19.8639	19.4625	19.9371	19.694	18.6091	18.5693
ZNF639	Q9UID6	Q9UID6;J3KR59;J3KR68	ZN639_HUMAN	Zinc finger protein 639	18.2873	17.9584	19.3927	18.8207	18.7689	19.4679	18.8477	19.663	18.9539	19.4507	19.1421	18.9933	19.2306	19.146	18.3945	18.9789	18.8643	18.213	18.6621	18.9743
MUTYH	Q9UIF7	Q9UIF7;A0A5F9ZI14;E9PM53;A0A5F9ZGZ0;E9PNY0;H0YCY5;H0YCA8	MUTYH_HUMAN	Adenine DNA glycosylase	21.7331	20.7557	21.653	20.8422	20.83	21.7585	20.8894	21.4027	21.0081	21.6486	21.5514	21.6326	21.4517	21.3266	21.0411	21.4749	21.3464	21.2087	21.5002	21.9582
BAZ2B	Q9UIF8	Q9UIF8	BAZ2B_HUMAN	Bromodomain adjacent to zinc finger domain protein 2B	20.6377	18.8809	20.3341	19.6022	19.5241	20.3621	19.6906	19.9392	19.4689	20.4113	20.1068	20.9275	19.8244	20.6461	20.3992	20.6928	20.2192	19.0005	20.9556	20.9307
BAZ2A	Q9UIF9	Q9UIF9;F8VU39;J3KPG5;A0A0C4DGI9	BAZ2A_HUMAN	Bromodomain adjacent to zinc finger domain protein 2A	21.7679	19.7024	21.3297	20.4458	20.4175	21.1959	20.7	20.8643	21.1942	21.3506	21.248	21.3276	20.5963	20.933	21.0571	20.9799	20.6013	20.3967	21.3606	21.4354
BAZ1B	Q9UIG0	Q9UIG0	BAZ1B_HUMAN	Tyrosine-protein kinase BAZ1B	24.7479	22.8191	25.0455	23.768	23.9258	24.9223	24.4313	24.6629	23.8505	25.1929	25.034	25.1626	23.9509	24.476	24.8372	24.8682	24.3676	23.6582	25.2965	25.4136
ATP5IF1	Q9UII2	Q9UII2	ATIF1_HUMAN	ATPase inhibitor, mitochondrial	15.6676	18.2603	16.0246	17.9175	17.5559	16.7222		14.6719	15.5121	15.6476			16.5528	15.8461	17.1678	17.4658	16.5627	18.53
HERC5	Q9UII4	Q9UII4;E9PBL0	HERC5_HUMAN	E3 ISG15--protein ligase HERC5	16.3864	17.3018								15.9014
ZNF107	Q9UII5	Q9UII5;A0A087WYK5;A0A0B4J2G0	ZN107_HUMAN	Zinc finger protein 107	16.6723	15.8716	16.6354	16.4886	15.3468	15.4688	16.8327	17.368	16.157	17.0843	17.1818	17.5987		16.5459	16.7021	17.0999	16.1359	16.3737	16.8144	17.8624
AK3	Q9UIJ7	Q9UIJ7	KAD3_HUMAN	GTP:AMP phosphotransferase AK3, mitochondrial	18.9822	20.7602	20.0674	20.4477	20.8787	20.1702	20.7401	18.947	19.8868	18.4878	18.7538	19.6737	20.2125	19.8273	20.3793	20.5488	19.9022	21.2983	19.3959	18.7896
SCOC	Q9UIL1	Q9UIL1;A0A0C4DGB0;A0A804E055	SCOC_HUMAN	Short coiled-coil protein	16.6861	15.6071	16.4607	17.6854	16.0199	17.0006	16.6045	16.6887	16.4634	16.0991	16.8508	18.0509	16.2589	17.0991	16.2983	17.294	16.027	15.8812	16.8758
FKBPL	Q9UIM3	Q9UIM3	FKBPL_HUMAN	FK506-binding protein-like	20.6426	18.3573	18.1421	18.9953	19.3168		19.436	19.2137	18.6613		18.3533	18.8127	19.0481	18.6187	19.0096	18.9404	19.1494	18.9494	18.3239	17.5774
LNPEP	Q9UIQ6	Q9UIQ6	LCAP_HUMAN	Leucyl-cystinyl aminopeptidase	18.514	17.6242	18.4924	18.8593	19.5292	18.9385	18.9302	18.7232	18.3963	17.919	17.1328	18.0451	18.4359	19.1512	19.5271	19.6182	18.7268	18.3161	17.9453	17.3922
MBD1	Q9UIS9	Q9UIS9;A0A0A0MS90;A0A994J7H0	MBD1_HUMAN	Methyl-CpG-binding domain protein 1	22.7855	21.0642	23.1891	21.7705	22.2463	23.1306	22.7217	22.7062	22.5685	23.0927	23.3173	23.1329	22.0221	22.6462	22.866	22.7809	22.4583	22.1097	23.2372	23.1584
SIX4	Q9UIU6	Q9UIU6;G3V2N2	SIX4_HUMAN	Homeobox protein SIX4	20.1501	19.0206	19.3192	20.1097	20.1315	19.6531	19.8043	19.6118	20.359	19.6603	18.6177	17.171	19.5417	19.3822	18.953	17.978	18.1652	19.5788	19.271	18.0355
CNOT7	Q9UIV1	Q9UIV1;E5RGH2;H0YAV9	CNOT7_HUMAN	CCR4-NOT transcription complex subunit 7	17.9391	19.479	18.3613	19.3104	19.4762	18.5008	19.2676	18.8049	19.3621	17.7972	17.4242	18.1135	19.3492	19.0293	18.8228	18.774	19.1002	19.5517	17.909	18.2577
SERPINB13	Q9UIV8	Q9UIV8;A0A0A0MQW3;C9JL93;F8WE70	SPB13_HUMAN	Serpin B13		18.1905	18.563			18.8685						17.9684		18.569		19.2898		20.1287	18.0623	18.8094
PLXNA1	Q9UIW2	O75051;P51805;Q9HCM2;Q9UIW2	PLXA1_HUMAN	Plexin-A1	18.4743	19.7731	19.0744	19.6294	19.9746	19.4359	19.7839	19.0975	20.0115	18.5668	17.8261	19.5292	19.8199	19.9941	20.624	20.0825	20.5345	19.9044	19.0065	18.4112
TSPYL4	Q9UJ04	Q9UJ04	TSYL4_HUMAN	Testis-specific Y-encoded-like protein 4			13.8321	14.2467	14.8306		14.4312	15.173	14.076	14.557	14.3813	14.5131	14.4334	14.3937	15.4878	15.5046	15.7257	14.3773	14.8977	14.596
RABGEF1	Q9UJ41	Q9UJ41;E9PFK9	RABX5_HUMAN	Rab5 GDP/GTP exchange factor	20.3059	21.2147	20.714	21.2309	21.4744	20.7171	21.5936	21.3485	21.2475	19.8403	19.535	20.9385	21.636	21.5772	21.4276	21.8493	21.7327	21.2374	20.1171	20.1512
MAGEL2	Q9UJ55	Q9UJ55	MAGL2_HUMAN	MAGE-like protein 2							14.3406	12.5462	13.6061		14.0731	13.3978		16.4306	14.2851	15.3777	15.2884
NAGK	Q9UJ70	Q9UJ70;C9JEV6;H7C1L7;H0YE82;H0YEB7;H7C3G9	NAGK_HUMAN	N-acetyl-D-glucosamine kinase	21.829	21.8389	21.4514	22.0739	21.4624	21.6516	21.3667	21.6689	22.7113	20.9398	21.2874	22.0262	22.1219	22.2903	22.3606	22.4912	22.5518	22.5347	21.7458	21.8569
ZMYM5	Q9UJ78	Q9UJ78	ZMYM5_HUMAN	Zinc finger MYM-type protein 5	18.1064	17.6029	18.3509	18.0628	17.6449	18.8079	17.5068	18.6321	17.8242	18.6542	17.5055	18.3306	17.6225	18.7928	19.4965	18.9427	18.2583	17.8532	17.1874	18.2551
HACL1	Q9UJ83	Q9UJ83;B3KPX4	HACL1_HUMAN	2-hydroxyacyl-CoA lyase 1	17.9226	18.6767	16.4247	17.64	17.0621	17.2997		16.6739	17.2693		18.5764		16.9222		16.4193	16.7047	17.0454	18.3438
MCM8	Q9UJA3	Q9UJA3;A0A494C100	MCM8_HUMAN	DNA helicase MCM8	22.3305	21.1425	23.078	22.3501	22.2441	22.9779	22.4578	22.9313	22.0143	23.1873	22.9975	22.9683	22.4379	22.7382	22.348	22.5678	22.462	22.5449	22.7755	23.1251
TRMT6	Q9UJA5	Q9UJA5	TRM6_HUMAN	tRNA (adenine(58)-N(1))-methyltransferase non-catalytic subunit TRM6	21.191	21.1889	21.8949	21.5164	21.3513	21.5859	21.6909	21.6655	21.4945	21.5766	21.7077	21.6661	21.5212	21.5549	21.4703	21.8927	21.761	21.4238	21.655	21.5207
HOOK1	Q9UJC3	Q9UJC3;A0A8I5KQJ5;A0A8I5KRQ9	HOOK1_HUMAN	Protein Hook homolog 1	22.3802	22.8395	21.3941	20.7876	21.0323	21.2509	21.389	21.4854	21.6219	20.99	20.8632	18.0931	21.2361	20.6444	21.0717	20.3328	19.8976	21.6929	19.0455
SH3BGRL2	Q9UJC5	Q9UJC5	SH3L2_HUMAN	SH3 domain-binding glutamic acid-rich-like protein 2	17.0954	18.0949	17.4222	16.6086	16.9346		16.437	15.6148	17.5209	16.4416	14.7327	16.1406	17.8492	17.6273	17.0256	17.9381	16.0695	16.5119	17.3444
RIMS3	Q9UJD0	Q9UJD0	RIMS3_HUMAN	Regulating synaptic membrane exocytosis protein 3	19.5851	19.0308	19.6134		18.1206	17.7814	18.7279	18.4631	19.4943		17.6781	20.035	19.4832	20.6217	19.2966	18.7525	19.6253	18.3814	19.2907	19.8462
RASAL2	Q9UJF2	Q9UJF2;A0A8Q3SIU1;A0A8Q3SIZ5;A0A8Q3SJF6	NGAP_HUMAN	Ras GTPase-activating protein nGAP	19.1841	19.6385	19.7244	19.4588	19.6367	19.4029	20.0728	20.0298	19.8215	19.6266	19.1217	19.7289	20.1054	20.1811	20.0793	19.948	20.562	19.6813	19.4009	19.519
TSR3	Q9UJK0	Q9UJK0	TSR3_HUMAN	18S rRNA aminocarboxypropyltransferase	21.6619	20.0593	21.3971	20.4356	20.5148	21.1068	20.4652	21.2098	19.8214	20.9109	20.7187	21.2085	20.9088	20.8984	20.8748	21.0283	21.0241	20.09	20.9187	21.7379
ZNF391	Q9UJN7	Q9UJN7;C9JUF8	ZN391_HUMAN	Zinc finger protein 391							16.634				17.0555		17.1439		17.3498		17.0713		17.1643
KLHL21	Q9UJP4	Q9UJP4	KLH21_HUMAN	Kelch-like protein 21	9.60759			11.5871	10.656	12.7216	11.4446	10.3898	9.55684	12.7841		11.0983	10.9532	11.8939	11.3837	11.2296	11.5681	10.3074
SALL4	Q9UJQ4	Q9UJQ4;Q6Y8G5	SALL4_HUMAN	Sal-like protein 4	25.6103	24.5503	25.2676	24.4754	24.0482	24.8769	24.551	25.0393	25.1491	25.3587	25.2097	25.1277	24.7945	24.5643	24.1736	24.373	24.369	25.2347	25.1561	25.074
SLC25A13	Q9UJS0	Q9UJS0;R4GN64	S2513_HUMAN	Electrogenic aspartate/glutamate antiporter SLC25A13, mitochondrial	19.0797	21.294	19.7071	20.2476	21.2831	20.9204	20.9513	18.5721	19.7672	18.8438	18.5689	18.5097	19.5989	18.6909	20.7457	20.7337	19.2869	22.1502	18.8372	18.0389
TUBE1	Q9UJT0	Q9UJT0;S4R3K3	TBE_HUMAN	Tubulin epsilon chain	17.0718	17.8081	16.8273	18.0508	17.6658	16.7697	17.0289	18.6148	17.836	16.8507	16.429	16.8138	18.6543	18.2721	17.0772	17.2463	17.778	17.9686	15.9469	16.2229
TUBD1	Q9UJT1	Q9UJT1	TBD_HUMAN	Tubulin delta chain	18.4976	19.0154	18.0952	19.1839	19.725	18.6934	19.6149	18.9743	18.6757	17.8767	17.6218	18.768	19.7155	19.3825	18.2263	18.6048	18.2591	19.1038		17.1346
FBXL7	Q9UJT9	Q9UJT9	FBXL7_HUMAN	F-box/LRR-repeat protein 7		14.4802	16.6119	16.4744	17.6251	16.9485	16.8667	16.3839	16.1699	16.121	15.7848		16.5857	17.2648	17.7379	16.882	17.5021	17.5717	14.6563	17.2545
LEF1	Q9UJU2	Q9UJU2	LEF1_HUMAN	Lymphoid enhancer-binding factor 1		19.5673	22.2484	21.8459	21.1014	22.7821	21.8047	21.9891	22.6452	21.8423	22.03	20.7039	21.333	20.7405	21.4546	21.2486	20.7596	21.2904	20.8396	20.8931
ZNF112	Q9UJU3	Q9UJU3	ZN112_HUMAN	Zinc finger protein 112	16.6658		16.9339		15.6868	17.0279	17.1644	17.2246		16.9114	16.6695	17.09	17.3641		17.3011	16.5049	17.4166	17.312	17.5133	17.6645
DBNL	Q9UJU6	Q9UJU6;H0Y5J4	DBNL_HUMAN	Drebrin-like protein	20.3716	21.1956	20.4855	21.4552	21.5488	20.4927	21.3067	20.8685	21.3995	19.7881	19.9941	20.5692	21.1078	21.359	21.7797	21.4511	21.6535	21.2345	20.1298	19.8635
DDX41	Q9UJV9	Q9UJV9;A0A499FJW5;D6RGI7;H0YA06	DDX41_HUMAN	Probable ATP-dependent RNA helicase DDX41	23.437	22.1927	23.2639	22.4725	22.4944	23.1598	22.7999	23.1052	23.0274	23.295	23.1175	23.3897	22.7227	23.0605	23.2055	23.2917	22.9625	22.7023	23.446	23.6501
DCTN4	Q9UJW0	Q9UJW0;E5RI97	DCTN4_HUMAN	Dynactin subunit 4	19.3201	20.0679	19.8556	20.612	20.3848	20.1461	20.5448	20.21	20.336	19.3914	19.3258	20.3301	20.651	20.6575	20.6975	20.7316	20.8521	20.611	19.8296	19.5295
ZNF180	Q9UJW8	Q9UJW8;A0A0A0MP75;G5E9B8;K7EQP0	ZN180_HUMAN	Zinc finger protein 180	16.3803	16.3997	17.7733	17.0211	17.1036	18.0241		18.0682	16.8838	18.6489	17.7401	16.6923	17.9636	17.4764	17.2662	17.0203	16.8757	16.5199		18.0009
CDC23	Q9UJX2	Q9UJX2	CDC23_HUMAN	Cell division cycle protein 23 homolog	20.9666	21.4844	21.2079	21.5848	21.5161	21.2521	21.5389	21.6374	21.5373	20.9625	21.0125	21.1088	21.7099	21.5334	21.446	21.3831	21.4496	21.5303	20.6392	20.7415
ANAPC7	Q9UJX3	Q9UJX3	APC7_HUMAN	Anaphase-promoting complex subunit 7	21.7615	21.6464	22.1805	22.0316	21.9632	22.0259	22.3008	22.3837	21.9782	22.0281	22.0733	21.936	22.367	22.0743	21.8464	22.0599	22.2688	22.117	21.6785	21.9665
ANAPC5	Q9UJX4	Q9UJX4;F5H0F9;H0YFB5;F5H0N1	APC5_HUMAN	Anaphase-promoting complex subunit 5	21.3491	21.6799	21.3092	22.0164	21.8787	21.5765	21.8018	21.7096	21.9193	20.8951	20.9026	21.4613	22.0773	21.8293	21.6337	21.3261	21.9983	22.0578	20.7062	20.7777
ANAPC4	Q9UJX5	Q9UJX5	APC4_HUMAN	Anaphase-promoting complex subunit 4	18.9883	19.7783	19.3233	19.9228	20.0902	19.5944	19.7653	19.7419	19.849	19.3384	19.1266	19.7211	20.1457	19.9118	19.812	19.5821	20.0341	20.0953	19.091	19.1791
ANAPC2	Q9UJX6	Q9UJX6	ANC2_HUMAN	Anaphase-promoting complex subunit 2	20.4507	20.4066	19.8483	21.0492	20.7362	19.8917	20.5557	20.7125	20.8697	19.8171	20.6508	20.9157	20.8596	20.6345	20.9987	20.497	21.1523	20.4175	20.1634	19.9297
HSPB8	Q9UJY1	Q9UJY1;A0A6Q8PGM6;H0YG30	HSPB8_HUMAN	Heat shock protein beta-8	18.4941								18.246						20.4734		18.4196	17.3069
GGA2	Q9UJY4	Q9UJY4;H3BMM6;H3BPI3	GGA2_HUMAN	ADP-ribosylation factor-binding protein GGA2	20.7285	21.0453	20.7072	21.7501	21.6963	20.9721	21.6474	21.4795	22.0607	20.2057	20.0396	20.2497	21.5501	21.1045	20.7816	20.782	21.1439	21.8459	19.0445	19.7258
GGA1	Q9UJY5	Q9UJY5;B0QYR6	GGA1_HUMAN	ADP-ribosylation factor-binding protein GGA1	20.1733	21.1477	20.5132	21.1812	21.1165	20.5202	21.2009	21.2286	21.5756	19.8284	19.789	20.8246	21.2123	21.1674	20.855	21.0041	21.1243	21.1779	19.3792	19.6971
STOML2	Q9UJZ1	Q9UJZ1;A0A087WYB4;F2Z2I8	STML2_HUMAN	Stomatin-like protein 2, mitochondrial	19.5386	21.712	20.6554	21.701	21.5995	21.4449	21.4739	19.3472	21.1699	18.9966	18.7256	19.9999	21.1849	20.0431	21.4839	20.9446	20.6896	22.3348	19.9772	18.7394
GDF2	Q9UK05	Q9UK05	GDF2_HUMAN	Growth/differentiation factor 2	16.1444		17.2216	16.0182		16.6395	16.0161		15.6752		17.6212	17.0902			16.2643	16.6099	15.3847		16.4873	17.2288
ZNF221	Q9UK13	Q9NZL3;Q9UK13	ZN221_HUMAN	Zinc finger protein 221	16.6309		17.8709	17.9486	17.9479	17.6883	18.9052		17.7048	17.7197	17.8238	17.9078	16.8442	17.9144	18.0136	16.9315	17.6758	18.5724	17.8136	17.2977
FBXO2	Q9UK22	Q9UK22;A0A286YF37	FBX2_HUMAN	F-box only protein 2	18.3562	19.6634		17.4846			15.3224		15.8819				13.994				14.9783	16.9635
RPS6KA6	Q9UK32	Q9UK32	KS6A6_HUMAN	Ribosomal protein S6 kinase alpha-6	19.6287	19.6389	18.7225	19.9399	19.1586	19.4224	19.9089		19.933		19.2367	19.4653	19.7748		19.2904	20.0337	19.007	20.2292	18.2235	18.7957
ZNF580	Q9UK33	Q9UK33	ZN580_HUMAN	Zinc finger protein 580			19.1436			19.0398		19.4456	18.3928	18.9002	19.6808	18.9364	18.4035	18.3896		17.8912	18.4798	17.7239	17.9948
NOCT	Q9UK39	Q9UK39	NOCT_HUMAN	Nocturnin				11.112					9.13562						9.05261			11.6135	9.42091
VPS28	Q9UK41	Q9UK41;E9PM90;E9PQR7;E9PR04	VPS28_HUMAN	Vacuolar protein sorting-associated protein 28 homolog	23.8732	25.0071	24.6164	25.0621	25.5218	24.6057	25.3317	24.8628	25.4617	23.8814	24.5712	24.2521	25.0876	24.7802	25.4091	25.2094	25.2945	24.8511	24.1694	24.0163
LSM7	Q9UK45	Q9UK45;A0A087X2I5	LSM7_HUMAN	U6 snRNA-associated Sm-like protein LSm7	21.5721	22.0651	21.8265	22.0995	22.3331	22.2139	22.3082	22.1306	21.7249	21.7589	21.4779	21.8376	22.4836	22.2662	21.7695	22.319	21.7835	22.5101	21.8861	21.7874
ING1	Q9UK53	Q9UK53;A0A0C4DFW2;A0A087WXF7	ING1_HUMAN	Inhibitor of growth protein 1	20.8806	19.6834	21.0032	20.314	20.5419	20.8244	20.735	20.7938	20.9548	20.4555	20.7816	20.6324	20.4457	20.4325	20.5372	20.4489	20.5981	20.1286	20.8207	20.2887
CCNL1	Q9UK58	Q9UK58	CCNL1_HUMAN	Cyclin-L1	19.3592	18.1493	19.3745	18.0665	18.473	19.1517	18.3732	19.1829	18.9959	19.2483	19.289	19.2127	18.3251	19.151	18.7398	18.5473	18.7236	18.3318	19.3173	19.7129
DBR1	Q9UK59	Q9UK59;A0A8V8TNX0;A0A8V8TMF7	DBR1_HUMAN	Lariat debranching enzyme	21.8606	21.6635	22.2879	21.7139	22.0807	22.172	22.1017	22.2762	21.9863	22.0556	22.2267	22.2497	22.0345	22.1085	22.4107	22.4604	22.2016	21.8225	22.3327	22.1127
TASOR	Q9UK61	Q9UK61;A0A087X0F1	TASOR_HUMAN	Protein TASOR	21.7652	20.1848	21.42	20.5052	20.5879	21.3275	20.9442	21.1654	20.7999	21.3918	21.2276	21.3388	20.4377	20.9462	21.2871	21.3345	20.8952	20.4288	21.225	21.3845
FEM1B	Q9UK73	Q9UK73;H3BT12	FEM1B_HUMAN	Protein fem-1 homolog B	19.1343	18.068	19.2941	20.7201	19.7685	19.5589	19.3273	20.2692	19.3808	18.4829	18.9279	19.0438	19.5132	19.9694	19.0882	18.8186	19.6362	20.0682	17.9264	18.6687
JPT1	Q9UK76	Q9UK76;J3KSH8;J3KT51	JUPI1_HUMAN	Jupiter microtubule associated homolog 1	21.4919	22.5969	20.911	21.949	21.9532	21.1469	21.8406	21.3009	22.2309	21.5223	20.6594	21.5094	21.9027	21.4917	21.5275	21.4646	21.9501	22.3476	21.4986	21.2486
USP21	Q9UK80	Q9UK80;A0A8Q3SIU3	UBP21_HUMAN	Ubiquitin carboxyl-terminal hydrolase 21		16.889		19.2396					18.8375				19.6039	20.0706		19.8464	19.1807	19.3715	19.9869
FBXO10	Q9UK96	Q9UK96;J3KN78	FBX10_HUMAN	F-box only protein 10	18.4759	17.2106	18.4893	18.5856	18.015	17.5353	18.0735	18.4505	18.7514	18.1296	17.9483	17.9693	19.4843	18.933	18.2129	18.6599	18.5981	19.7272	17.779	17.8
FBXO9	Q9UK97	Q9UK97;H7C4H6;V9GZ74	FBX9_HUMAN	F-box only protein 9	17.1408	16.1846	16.2339	17.9151	17.4216	17.2807	17.2921	16.7694	18.0536	16.7106	16.6028	16.3297	17.3438	17.1715	17.83	17.3005	17.2953	17.3937		16.1489
FBXO3	Q9UK99	Q9UK99;G3V1E0;Q49AF1	FBX3_HUMAN	F-box only protein 3	18.0505	17.1703	18.3422	18.3757	18.8187	18.0608	18.3012	18.4214	18.306	17.7504	18.2838	18.7179	18.9104	17.6036	18.0788	18.4339	18.854	18.3093	18.5414	18.09
AKAP11	Q9UKA4	Q9UKA4	AKA11_HUMAN	A-kinase anchor protein 11	17.9435	17.8665	18.9055	19.2936	19.46	18.6714	19.5643	19.4601	18.9626	18.1987	18.6018	18.7749	18.6583	19.3598	19.8024	19.2493	20.1447	19.1501	18.4403	17.8909
PTBP2	Q9UKA9	Q9UKA9;A0A6Q8PEZ3;A0A6Q8PFC0;A0A6Q8PFE6;A0A6Q8PH43;A0A7I2RVZ4;B4DI28	PTBP2_HUMAN	Polypyrimidine tract-binding protein 2	27.1375	25.8998	26.2319	25.5722	25.044	26.6439	25.3865	26.0436	25.5441	26.2946	25.744	27.4396	26.1334	26.4915	26.0799	26.4077	26.1651	25.701	27.3589	27.1338
FBXW11	Q9UKB1	Q9UKB1;Q9Y297;B7Z3H4;E5RGC1	FBW1B_HUMAN	F-box/WD repeat-containing protein 11	19.1796	18.8606	19.622	20.0473	20.1453	19.9119	19.9387	20.112	19.4131	19.3949	19.3229	19.3969	19.8267	20.0911	20.0134	19.7512	19.9384	19.5695	18.7328	19.2383
FBXL2	Q9UKC9	Q9UKC9	FBXL2_HUMAN	F-box/LRR-repeat protein 2	15.1096	15.8884	16.3016	15.065	14.8009		14.841		14.8893					14.6739	16.7081				15.5283
GMEB2	Q9UKD1	Q9UKD1;Q5JTV1	GMEB2_HUMAN	Glucocorticoid modulatory element-binding protein 2	19.8597	20.0626	20.07	20.2823	20.3215	20.0773	20.294	20.4431	20.2623	19.8345	20.0065	20.2648	20.1887	20.5109	20.1974	20.5819	20.5893	20.2209	20.0253	20.1359
MRTO4	Q9UKD2	Q9UKD2	MRT4_HUMAN	mRNA turnover protein 4 homolog	22.7705	21.936	22.8927	22.6487	22.4928	22.803	22.5838	22.7921	22.4886	22.9192	22.9705	22.9016	22.5627	22.7625	23.1045	22.9532	22.6261	22.3339	23.0571	22.9466
TNIK	Q9UKE5	Q9UKE5	TNIK_HUMAN	TRAF2 and NCK-interacting protein kinase	21.321	22.1304	20.3826	20.7463	21.0781	20.6547	21.614	21.5356	20.8804	19.8346	19.4211	18.6956	19.9472	20.5879	19.9858	19.9102	20.2544	19.7912	18.755	18.3766
CPSF3	Q9UKF6	Q9UKF6;C9JZH6;G5E9W3	CPSF3_HUMAN	Cleavage and polyadenylation specificity factor subunit 3	23.2003	22.3015	22.9514	22.8304	22.8135	23.0915	22.8556	23.0962	22.8813	23.0079	22.9453	23.0951	22.9058	23.1131	22.8691	22.9986	22.9015	22.7277	22.9522	23.1493
PITPNC1	Q9UKF7	Q9UKF7;A0A0C4DGP0	PITC1_HUMAN	Cytoplasmic phosphatidylinositol transfer protein 1	16.9466	17.9171	16.6746	16.589	16.4668	15.1846	15.9313	15.7308	16.9751		14.9938	16.8482	16.9983	16.8641	17.4285	16.114	17.5948	17.5092	16.2038	16.5804
APPL1	Q9UKG1	Q9UKG1	DP13A_HUMAN	DCC-interacting protein 13-alpha	20.4134	21.5099	20.7946	21.0308	20.7265	20.3342	21.016	20.8705	20.8317	19.5278	19.8977	20.0378	20.6851	20.3015	20.3652	20.5432	20.6868	20.9004	19.2089	18.5129
CROT	Q9UKG9	Q9UKG9;C9J3D7	OCTC_HUMAN	Peroxisomal carnitine O-octanoyltransferase		17.2807	19.8734	19.0636	19.2652	18.5272	19.0671	18.5047	17.2301	19.8553	18.7248	18.41	18.4305	19.2109	19.1836	18.6255	19.1119	18.6235	17.4844	18.7574
CDC42EP3	Q9UKI2	Q9UKI2;C9JEZ4	BORG2_HUMAN	Cdc42 effector protein 3	17.0785	17.5086						17.3989
TLK1	Q9UKI8	Q9UKI8;B3KRP1	TLK1_HUMAN	Serine/threonine-protein kinase tousled-like 1	20.5565	20.2222	20.1081	19.7606	19.637	20.5061	20.0544	20.3162	20.1979	20.1616	20.1268	20.5478	20.2587	20.6754	19.7343	20.4476	20.0877	19.9815	20.4126	20.3848
GPATCH8	Q9UKJ3	Q9UKJ3;K7EKU0	GPTC8_HUMAN	G patch domain-containing protein 8	20.8849	19.7746	20.9344	19.895	19.8556	20.6946	20.228	20.4669	20.5962	20.842	20.7573	20.9726	20.1622	20.5775	20.7563	20.8569	20.3723	20.0073	20.958	20.9949
PARP4	Q9UKK3	Q9UKK3	PARP4_HUMAN	Protein mono-ADP-ribosyltransferase PARP4	19.0623	19.3344	19.996	19.788	19.4582	19.6037	19.8495	19.9181	19.5771	19.3783	19.2445	19.5321	19.6597	20.0969	19.2617	19.8989	19.7299	19.8146	18.9928	18.7115
NXT1	Q9UKK6	Q9NPJ8;Q9UKK6	NXT1_HUMAN	NTF2-related export protein 1	18.0652	18.2833	18.4863	18.8094	19.145	18.7952	19.0642	19.1566	18.8294	18.5668	18.6499	18.4608	18.8576	18.7543	19.3177	18.7491	18.9197	18.934	18.5892	18.6323
NUDT5	Q9UKK9	Q9UKK9;A6NFX8	NUDT5_HUMAN	ADP-sugar pyrophosphatase	20.7513	21.7087	20.8719	21.3721	21.3141	20.4752	21.4545	20.8634	21.049	20.0908	19.8676	20.7126	21.549	20.9125	20.201	21.1915	20.9042	21.8798	20.0899	20.1041
RCOR1	Q9UKL0	Q9UKL0	RCOR1_HUMAN	REST corepressor 1	21.1958	20.419	21.0256	20.6859	20.8033	21.3853	20.7695	21.4408	21.4991	21.0905	20.9837	21.254	20.802	21.2954	21.0877	21.3235	21.0988	20.9237	21.0591	20.7062
CASP8AP2	Q9UKL3	Q9UKL3;A0A087WTW5	C8AP2_HUMAN	CASP8-associated protein 2	21.9072	20.4285	22.5226	21.1081	21.2101	22.0338	21.5935	22.0189	21.4096	22.4997	22.3158	21.7749	21.2555	21.1036	21.3196	21.7035	21.1328	21.2222	21.8246	22.0397
PCTP	Q9UKL6	Q9UKL6;I3L2M9;I3L3H0	PPCT_HUMAN	Phosphatidylcholine transfer protein	21.3046	21.7658	22.2297	22.9129	22.7011	22.2749	22.4432	22.006	23.1741	21.6459	21.7183	21.8145	22.2937	22.1285	22.2139	21.7847	21.9339	22.6352	20.9512	21.3725
MAN1B1	Q9UKM7	Q9UKM7;A0A804HJ23;A0A804HJ66;A0A804HL61;H0YI64;A0A804HHU1;A0A804HK01;A0A804HK86;A0A804HKS1;A0A804HL65;H0YG20;H0YGQ1;H0YGV7	MA1B1_HUMAN	Endoplasmic reticulum mannosyl-oligosaccharide 1,2-alpha-mannosidase	18.1014	19.5363	17.7488	19.5566	19.2536	18.8556	18.6337	18.4196	19.121	16.9801	17.0429	17.8306	19.5162	19.4765	19.1617	18.9423	19.3123	19.5139	17.9101	17.6682
RALY	Q9UKM9	Q9UKM9;Q5QPL9;Q5QPM0;Q5QPM1	RALY_HUMAN	RNA-binding protein Raly	25.3933	23.9471	25.7747	24.7332	24.8511	26.0185	25.0938	25.5247	24.8688	25.8001	25.6851	26.0066	25.0163	25.6305	25.7005	25.7308	25.0642	24.6291	25.8287	25.7525
PRDM4	Q9UKN5	Q9UKN5;H0YIF6	PRDM4_HUMAN	PR domain zinc finger protein 4	17.8834	16.5188	17.4683	17.7545	17.824	16.9889	17.6183	17.8175	17.4778	17.6625	17.1331	17.5521	17.0468	17.1213	17.6802	18.3242	18.3262	17.9184	17.3859	17.5664
GTF3C4	Q9UKN8	Q9UKN8	TF3C4_HUMAN	General transcription factor 3C polypeptide 4	22.0322	21.2068	22.1283	21.5788	21.7288	22.0439	21.9009	22.0548	21.8999	22.1283	22.1644	22.3038	21.8246	21.9917	22.0927	22.2508	22.0161	21.64	22.3806	22.4137
ADAMTS7	Q9UKP4	Q9UKP4	ATS7_HUMAN	A disintegrin and metalloproteinase with thrombospondin motifs 7	17.491	16.9677	15.8977	17.3317	17.1004	16.7179	16.5469	16.6284	16.7678	14.8305			16.0023		17.6449	15.8115	15.7117	17.2494
ERG28	Q9UKR5	Q9UKR5	ERG28_HUMAN	Ergosterol biosynthetic protein 28 homolog	17.6711	18.0402		17.5389	18.1147	18.0043	17.8815	17.1496	18.0177			15.2846	16.9015	18.1457	17.7133	17.9721	16.5727	18.9854		16.0235
PACSIN3	Q9UKS6	Q9UKS6;A0A0C4DGG1;E9PIY1	PACN3_HUMAN	Protein kinase C and casein kinase substrate in neurons protein 3	18.9146	20.1711	16.8968	17.9058	17.5408	17.4678	18.2857	17.4646	19.3076	15.3061		18.3339	17.122	17.3151	18.1747	17.9036	18.3136	19.131	16.0936	16.9666
FBXO5	Q9UKT4	Q9UKT4	FBX5_HUMAN	F-box only protein 5	19.7579	19.1289	19.2304	19.4487	19.5093	19.6927	19.6822	19.6941	19.3452	19.1236	19.4751	18.9912	19.106	19.2692	19.1506	19.0988	18.9604	19.5299	18.6635	18.6341
FBXL3	Q9UKT7	Q9UKT7;C9J0Y7	FBXL3_HUMAN	F-box/LRR-repeat protein 3	17.0316	15.709	18.0499	18.0803	17.9872	18.343	18.1699	18.3736	17.8792	18.3818	18.7628	17.8239	17.7059	18.2855	18.0827	18.4931	18.1344	17.2099	17.6049	18.2035
FBXW2	Q9UKT8	Q9UKT8;B4DT60	FBXW2_HUMAN	F-box/WD repeat-containing protein 2	16.2673	16.7294	16.453	17.256	16.2305	16.3577	14.4145	16.5193				16.1552			16.202	16.5007	17.0548			15.4368
ACAD8	Q9UKU7	Q9UKU7	ACAD8_HUMAN	Isobutyryl-CoA dehydrogenase, mitochondrial	18.7922	20.2365	17.8686	18.5322	19.2495	18.7656	18.7829	18.4048	18.1557		17.7183	18.2419	18.6496	18.5034	18.3917	19.4476	18.1454	19.7314	17.7694	16.8092
ANGPTL2	Q9UKU9	Q9UKU9	ANGL2_HUMAN	Angiopoietin-related protein 2			14.8468	14.8403	15.7992	14.4515	15.8967	16.7202	17.0342		12.243		15.901	15.6628	17.5789		16.9495	15.7685	15.7313
ACIN1	Q9UKV3	Q9UKV3;E7EQT4;G3V3B0;S4R3H4;G3V3T3	ACINU_HUMAN	Apoptotic chromatin condensation inducer in the nucleus	25.1145	23.4117	25.0086	23.711	23.9026	24.967	24.3078	24.5871	24.1847	25.0088	24.8742	25.0773	23.9777	24.5069	24.743	24.725	24.1694	23.8452	25.0826	25.0884
AMFR	Q9UKV5	Q9UKV5;R4GNG2;H3BRK9	AMFR_HUMAN	E3 ubiquitin-protein ligase AMFR	19.2649	19.2794	19.085	19.8686	19.8706	19.5659	19.2026	19.1692	19.4466	18.2832	17.1527	19.4798	19.5349	19.4221	19.1489	18.8867	18.8744	20.4083	18.4393	18.5574
AGO2	Q9UKV8	Q9H9G7;Q9UKV8;Q9UL18;A0A6I8PTZ8;Q5TA58;A0A8V8TNY0	AGO2_HUMAN	Protein argonaute-2	22.6847	23.0149	21.9626	22.2448	22.5075	21.666	22.7175	22.5111	22.8058	21.4418	21.3985	22.3726	22.6639	22.5844	22.226	22.5794	22.9269	22.5102	21.991	21.7032
VAV3	Q9UKW4	Q9UKW4;H0YDG2	VAV3_HUMAN	Guanine nucleotide exchange factor VAV3	20.7482	20.6886	20.1965	21.8621	21.196	20.6944	21.0408	20.6373	21.2814	21.0862	20.3692	20.0577	19.9595	20.8301	20.4699	20.5362	20.4841	20.4286	20.371	20.8267
NUP50	Q9UKX7	Q9UKX7	NUP50_HUMAN	Nuclear pore complex protein Nup50	23.0124	21.9184	22.762	22.265	22.1827	22.9107	22.525	22.9027	22.6641	22.632	22.5832	22.6478	22.6	22.7347	22.5151	22.7569	22.6075	22.3744	22.5146	22.699
ZHX1	Q9UKY1	Q9UKY1	ZHX1_HUMAN	Zinc fingers and homeoboxes protein 1	19.4379	21.073	22.058	21.4056	21.0594	21.8409	21.4585	21.708	20.5081	21.8535	21.2311	21.5492	20.7299	22.1848	21.9032	21.6931	21.1029	19.9301	21.3216	21.5951
CDV3	Q9UKY7	Q9UKY7	CDV3_HUMAN	Protein CDV3 homolog	20.541	21.3477	21.0165	21.9065	21.7232	21.2564	21.7251	21.5269	21.4922	20.6482	20.3263	20.4409	22.0064	21.861	22.1503	21.6266	21.7765	21.5232	20.0387	19.7375
CNOT11	Q9UKZ1	Q9UKZ1	CNO11_HUMAN	CCR4-NOT transcription complex subunit 11	17.6973	19.0762	17.9546	19.3495	19.0587	18.3171	19.2182	18.9239	19.0845	17.688	17.5139	18.4313	19.3109	18.902	18.4112	18.5731	19.1078	19.0716	17.3398	16.8282
DSE	Q9UL01	Q9UL01	DSE_HUMAN	Dermatan-sulfate epimerase	18.949	20.3442		20.9985	21.0414	19.799	19.8802	18.6793	19.2939		18.9959		19.9413	17.1418	18.9817	19.8129	18.8581	19.7		16.5869
INTS6	Q9UL03	Q9UL03;B3KU90;C9JAV7;G5E9X1	INT6_HUMAN	Integrator complex subunit 6	22.3438	21.7873	21.9971	22.2354	22.0488	22.384	22.0356	22.3114	22.3134	22.1151	22.2377	22.286	22.3896	22.4778	22.1689	22.1603	22.4483	21.8979	22.28	22.082
SARDH	Q9UL12	Q9UL12;Q5SYU9;Q5SYV1;Q9UL10	SARDH_HUMAN	Sarcosine dehydrogenase, mitochondrial	15.3853	17.9123		17.1316	17.5269	17.8498	17.4408	14.5449	16.9607		14.7008		16.9147		17.2166		16.6749	17.5739	15.6545
BAG5	Q9UL15	Q9UL15	BAG5_HUMAN	BAG family molecular chaperone regulator 5	20.9235	21.2457	21.2711	21.2472	21.0869	21.2613	21.2292	21.5502	21.2974	21.1914	21.0358	21.9539	21.3764	21.5608	21.6604	21.9461	22.1023	21.1404	21.7474	21.5939
CFAP45	Q9UL16	Q9UL16	CFA45_HUMAN	Cilia- and flagella-associated protein 45	21.2032	19.3823	19.8607	19.3262	18.8952	19.8682	19.3273	19.4375	19.762	19.7736	19.8089	19.4121	19.5288	19.4602	19.819	19.6032	18.7849	18.9402	19.4345	19.5163
AGO1	Q9UL18	Q9UL18;A0A6I8PTZ8;Q5TA58;A0A8V8TNY0;A0A8V8TQA7	AGO1_HUMAN	Protein argonaute-1	19.8576	20.5989	19.5541	19.8852	19.9811	19.1236	19.9886	20.0461	19.7644	18.776	18.869	20.4249	20.2003	20.1041	19.8668	20.5449	20.4252	19.8745	20.1012	19.4902
RAB21	Q9UL25	Q9UL25	RAB21_HUMAN	Ras-related protein Rab-21	20.307	21.0831	20.6975	21.5405	21.8232	20.9959	21.5959	20.9537	21.3448	20.3749	20.3504	20.701	20.978	21.0256	21.6441	21.5347	21.5826	21.7137	20.5832	20.5406
RAB22A	Q9UL26	Q13636;Q9UL26;J3QR51	RB22A_HUMAN	Ras-related protein Rab-22A	20.1702	21.346	21.1908	21.652	22.3855	21.0608	22.3247	20.9429	21.6675	19.9564	19.4893	19.5648	21.0589	21.2367	21.8835	21.8567	21.4898	21.9389	19.8116	19.2084
TRAPPC2L	Q9UL33	Q9UL33;A0A0B4J294;H3BP13;H3BUK6	TPC2L_HUMAN	Trafficking protein particle complex subunit 2-like protein	18.9046	19.3729	19.7012	20.2199	20.0882	20.067	19.7701	19.8923	19.5569	19.2844	19.3226	19.3286	20.1744	19.6888	19.8897	19.7769	19.7907	20.1252	19.065	19.0463
ZNF236	Q9UL36	Q9UL36;J9JID5	ZN236_HUMAN	Zinc finger protein 236	16.5141	14.7996	16.8793	14.5317	15.1194	17.6684	16.1615	16.8247	15.3816	16.911	16.7176	16.8073	14.6491	16.5654	15.0475	16.695	16.0669	16.5274	15.8031	16.88
ZNF346	Q9UL40	Q9UL40;B7Z6B6;B7Z6Q2;D6RJ07	ZN346_HUMAN	Zinc finger protein 346	21.014	20.004	21.2146	20.825	20.5462	21.4342	21.0947	21.0576	20.8906	21.2958	20.9302	21.3673	20.8819	21.1724	21.3284	21.3083	21.1854	20.1691	21.0738	21.5284
PNMA3	Q9UL41	Q9UL41	PNMA3_HUMAN	Paraneoplastic antigen Ma3	19.4755	18.4585	18.3936	18.6601	18.1759	17.5163	18.4734	18.7702	19.8601	18.2841	18.2638	18.3251	18.0972	18.5135	18.4068	18.2908	18.5736	17.6761	18.7827	18.6899
PNMA2	Q9UL42	Q9UL42	PNMA2_HUMAN	Paraneoplastic antigen Ma2			17.1585	13.2128			18.0796	17.0225	16.2547			18.5355	19.2075	18.4175	18.0954	18.5496	19.2923		18.5396	17.1314
BLOC1S6	Q9UL45	Q9UL45;A0A5F9ZHH0;H3BML5;H3BN13;H3BR42	BL1S6_HUMAN	Biogenesis of lysosome-related organelles complex 1 subunit 6			13.071	16.8502	13.9086		15.4163			16.2031		15.813	15.4392	12.8468	14.3011	14.1941		15.7487
PSME2	Q9UL46	Q9UL46;A0A087X1Z3;H0YM70	PSME2_HUMAN	Proteasome activator complex subunit 2	20.1282	21.6899	20.3232	21.0223	21.5864	20.4438	21.251	20.4982	21.3644	19.7881	20.3019	20.1272	20.8809	20.8435	20.5627	20.8332	20.9938	21.5697	19.9317	19.3377
TAOK2	Q9UL54	Q9UL54	TAOK2_HUMAN	Serine/threonine-protein kinase TAO2	17.889	18.6303	18.2122	18.9445	19.1628	18.766	18.64	18.6396	18.5141	18.2168	17.6784	18.3032	19.0038	18.6562	18.7761	18.7656	19.0626	19.0718	18.1277	17.9601
MKLN1	Q9UL63	Q9UL63;C9J7E8	MKLN1_HUMAN	Muskelin	18.4635	19.4996	19.2801	20.0487	20.1293	19.2097	20.0752	19.7503	19.9537	18.762	18.7297	19.1998	19.5855	19.5078	19.7555	19.5858	19.8809	19.6917	18.959	18.7376
MYT1L	Q9UL68	Q9UL68;A0A2R8YF72;A0A3B3IRF0;A0A3B3IRM3;A0A3B3IRT9;A0A3B3IRX0;A0A3B3IRX5;A0A3B3IS14;A0A3B3IS61;A0A3B3IS77;A0A3B3ISI4;A0A3B3ISN3;A0A3B3ISW5;A0A3B3ITJ8;A0A3B3ITL3;A0A3B3ITS6;A0A3B3IUE2;A0A3B3IT20;H7BYU4	MYT1L_HUMAN	Myelin transcription factor 1-like protein	18.513	18.5833	16.9953	17.8211	17.7703		18.1024			16.1239	16.9692	18.0205			18.552		18.8747	18.2131		16.7062
DNPEP	Q9ULA0	Q9ULA0;E5RIA4;E7EMB6;E7ETB3	DNPEP_HUMAN	Aspartyl aminopeptidase	21.4409	22.7635	21.1511	21.7036	21.668	20.5525	21.797	20.688	22.0096	19.8977	20.0833	20.6252	21.7115	21.3046	21.2372	21.4357	21.2977	22.2504	20.3071	20.0446
CDH7	Q9ULB5	Q9ULB5	CADH7_HUMAN	Cadherin-7	17.1478		17.227	16.9627	17.8546		18.2903		16.6096		17.0641	19.0075	16.7064	16.4881	18.6923	17.6156	16.1987		19.1649
RAB23	Q9ULC3	Q9ULC3	RAB23_HUMAN	Ras-related protein Rab-23	18.477	19.451	19.1541	18.9445	19.4393	19.1519	19.3185	18.9301	18.7058	18.5775	18.2325	18.5429	19.4364	18.9903	18.9271	19.3857	19.0502	20.0319	18.1771	18.8544
MCTS1	Q9ULC4	Q9ULC4;A0A3B3IRV3	MCTS1_HUMAN	Malignant T-cell-amplified sequence 1	20.8707	21.4675	20.8993	21.9746	22.1304	21.1551	21.8489	21.4215	21.7022	20.5214	20.6014	20.5287	21.7066	21.4472	21.4575	21.4774	21.5438	21.7711	20.17	20.1456
BRPF3	Q9ULD4	Q9ULD4	BRPF3_HUMAN	Bromodomain and PHD finger-containing protein 3	22.6742	21.1716	23.3882	22.2847	22.1332	23.4696	22.4169	23.1294	22.4551	23.2979	23.2458	23.3082	22.679	22.9092	22.8263	22.9018	22.4482	21.9542	23.0423	23.3584
ZNF777	Q9ULD5	Q9ULD5	ZN777_HUMAN	Zinc finger protein 777	19.8243	18.5928	20.2388	19.3307	19.3671	20.4336	19.6995	20.2796	19.9713	20.5068	20.2288	20.4252	19.7732	20.0371	19.8583	20.0671	19.8082	19.367	20.3622	20.4568
INTU	Q9ULD6	Q9ULD6	INTU_HUMAN	Protein inturned		16.4572	16.3684	17.1787	17.4511			16.8477	17.2573		16.6501		18.2417	17.359	18.6062	17.9301	18.5512	18.1695	16.5903
ZNF608	Q9ULD9	Q9ULD9	ZN608_HUMAN	Zinc finger protein 608	20.0298	18.856	19.8745	19.872	19.833	20.6284	19.7728	20.1395	19.7958	19.6424	19.6861	21.174	20.1186	20.73	20.1934	20.4823	20.3561	19.3751	21.1594	21.1299
WWC3	Q9ULE0	Q9ULE0	WWC3_HUMAN	Protein WWC3	18.1393	18.0404	17.8501	18.0685	17.5816	18.7883	18.0504	18.5107	18.6735	17.2876	17.1449	18.431	18.5195	18.1265	18.6103	18.1013	18.2877	17.936	16.5293	18.5463
DENND2A	Q9ULE3	Q9ULE3;F8WAT8;H7C5K8	DEN2A_HUMAN	DENN domain-containing protein 2A	18.889	19.8791	20.2549	20.5385	20.3234	20.696	20.3869	20.7023	20.0301	19.462	20.4876	20.3928	20.5758	20.8115	20.7339	20.5763	20.4182	19.9111	20.1734	20.1535
PALD1	Q9ULE6	Q9ULE6;A0A8V8TL18;A0A8V8TL39;A0A8V8TL47;A0A8V8TMP9	PALD_HUMAN	Paladin	18.8588	19.9523	17.8633	19.4487	19.1929	18.0489	18.4525	18.7762	19.5221	17.6537	17.3044	18.3288	19.1359	18.6573	18.1134	18.7797	18.8518	19.4698	17.3323	17.3851
SLC39A10	Q9ULF5	Q9ULF5	S39AA_HUMAN	Zinc transporter ZIP10	17.8775	18.6294	17.1054	18.0255	18.8494	17.9517	18.5353	17.4894	17.0475	17.6323	17.4245	16.5212	17.5949	18.0145	17.3852	17.929	17.0329	18.9946	16.7084
INO80	Q9ULG1	Q9ULG1;H0YMN5	INO80_HUMAN	Chromatin-remodeling ATPase INO80	21.4452	20.3853	21.1792	20.3756	20.5626	21.2835	20.9712	21.2214	20.6443	21.3786	21.1032	21.0983	20.6638	21.0779	21.2357	21.2595	20.8655	20.5449	21.088	21.2048
KIDINS220	Q9ULH0	Q9ULH0;A0A1W2PPB7;A0A8I5KPM9;A0A8I5KQK7;A0A8I5KT58;A0A8I5KTG3;A0A8I5KTL1;A0A8I5KX08;A0A8I5KZ42;A0A8I5QJC0;A0A8I5QL22;E9PH70;H7C584	KDIS_HUMAN	Kinase D-interacting substrate of 220 kDa	19.4067	19.9506	19.4913	19.9687	19.9844	19.567	19.7803	19.9407	20.1338	18.8288	18.8235	20.1388	20.2476	20.6086	20.0786	20.415	20.3356	19.9478	19.8904	19.6557
ASAP1	Q9ULH1	Q9ULH1;A0A0A0MRE5;E5RFD9;H0YBF7	ASAP1_HUMAN	Arf-GAP with SH3 domain, ANK repeat and PH domain-containing protein 1	19.5283	20.8292	20.7611	21.1033	21.4977	20.7362	21.5744	21.4682	20.7892	20.0803	20.0134	20.6827	21.3305	21.3214	20.8869	21.1924	21.3905	21.1895	20.2792	19.7103
MRTFB	Q9ULH7	Q9ULH7;I3L2S3	MRTFB_HUMAN	Myocardin-related transcription factor B	20.1548	20.581	20.9751	21.1463	21.1895	20.6712	21.2573	21.159	21.1814	20.4998	20.4915	20.8344	21.0468	21.3517	20.9826	21.4326	21.1489	20.9194	20.5972	20.4594
ATAD2B	Q9ULI0	Q9ULI0;C9JG15	ATD2B_HUMAN	ATPase family AAA domain-containing protein 2B	23.0064	20.7868	22.9944	21.6638	21.8844	23.0034	22.2962	22.5725	21.9295	23.0891	22.9824	23.1441	22.0962	22.7727	22.8409	22.848	22.3923	21.3731	23.1307	23.1843
ODF2L	Q9ULJ1	Q9ULJ1;A0A8Q3SIE2;A0A8Q3SIL9;A0A8Q3WL67;A0A8Q3WMC5;E9PNP0;H0YD68	ODF2L_HUMAN	Protein BCAP	17.9773	16.5943	18.0925	17.7533	17.7208	17.5068	18.0284	17.9154	17.4672	17.5172	17.9583	17.1884	17.6858	17.5799	18.5674	16.8286	18.4544	18.9977
ZBTB21	Q9ULJ3	Q9ULJ3	ZBT21_HUMAN	Zinc finger and BTB domain-containing protein 21	19.9179	18.9037	20.1844	19.1083	19.3435	19.4314	19.8717	19.8616	19.9928	20.0439	20.0799	20.2762	19.3939	19.9839	19.6876	20.1258	19.8636	19.5871	19.787	20.0643
ZMIZ1	Q9ULJ6	Q9ULJ6	ZMIZ1_HUMAN	Zinc finger MIZ domain-containing protein 1	21.6519	20.5962	22.1895	21.5679	21.5956	22.1823	21.8878	22.2897	21.424	21.9607	22.1017	22.0214	21.8115	22.0437	21.9717	22.2329	21.9524	21.8934	22.0241	22.4711
ANKRD50	Q9ULJ7	Q9ULJ7	ANR50_HUMAN	Ankyrin repeat domain-containing protein 50	21.4045	21.4842	21.1736	21.6953	21.8617	21.0327	21.7423	21.8667	21.6024	20.5752	20.8544	21.6013	21.6821	22.2427	22.9629	22.5846	22.7195	21.5606	21.0771	21.0509
PPP1R9A	Q9ULJ8	Q9ULJ8	NEB1_HUMAN	Neurabin-1	17.6555	18.2924	16.5365	16.611	16.8038	16.76	16.686	16.8653	16.4986	16.138	15.6909	17.0342	16.7753	16.498	16.8999	16.7105	16.4091	17.1784	15.1538	15.7429
ATXN7L1	Q9ULK2	Q9ULK2;C9K0V9;H0Y8A2	AT7L1_HUMAN	Ataxin-7-like protein 1	18.5566	18.1147	17.8284	16.5979	16.6889	16.8335	16.5852	17.7722	17.1552	16.6807	17.9932	17.7255	17.4625	17.4856	17.1102	16.4617	16.9858	17.2224	17.5394	16.6726
MED23	Q9ULK4	Q9ULK4;Q5JWT2	MED23_HUMAN	Mediator of RNA polymerase II transcription subunit 23	20.7167	20.3187	20.9033	20.7704	20.625	21.092	20.7562	21.1839	20.9848	20.853	20.7158	20.976	20.9085	21.291	20.8656	20.9814	20.8741	20.773	20.7652	20.7305
VANGL2	Q9ULK5	Q9ULK5;A0A8Q3SIN7	VANG2_HUMAN	Vang-like protein 2	19.7618	20.5202	20.0881	20.1871	20.4107	20.0314	20.6035	20.3955	20.1963	19.5415	18.3805	20.7847	20.7487	20.8162	20.0538	20.5156	20.5353	21.2961	19.548	20.3196
PLEKHG1	Q9ULL1	Q9ULL1;A0A2R8Y2B1	PKHG1_HUMAN	Pleckstrin homology domain-containing family G member 1			16.353					16.8322	18.0999	14.7059	15.0114	17.6098	17.2305	17.9843	16.9609	17.6993	18.0925	16.6652	16.4427	17.3884
PRR12	Q9ULL5	Q9ULL5	PRR12_HUMAN	Proline-rich protein 12	21.4291	20.1046	21.3035	20.6623	20.5653	21.3744	20.7528	21.2515	20.632	21.0354	21.1081	21.0184	20.5169	21.0416	20.8114	21.0043	20.6427	20.526	21.0265	21.0945
SHROOM4	Q9ULL8	Q9ULL8	SHRM4_HUMAN	Protein Shroom4	20.7399	20.8944	21.3896	20.9699	20.7631	21.8219	21.1912	21.7909	20.8352	21.6147	20.481	21.4031	21.3537	21.6713	20.6546	21.8236	19.7731	21.6556	20.7456	21.0198
PLEKHH1	Q9ULM0	Q9ULM0;H0YKY5	PKHH1_HUMAN	Pleckstrin homology domain-containing family H member 1		19.3476							18.533								18.3263
ZNF490	Q9ULM2	Q9ULM2;M0R378	ZN490_HUMAN	Zinc finger protein 490	17.6607	16.1078	17.7979	15.7612	17.1007	17.5351	17.4111	17.5413	17.1446	17.3477	17.9962	17.414	15.6378	16.805	17.2908	17.3556	17.4993		17.5453	18.1302
YEATS2	Q9ULM3	Q9ULM3	YETS2_HUMAN	YEATS domain-containing protein 2	21.4881	20.2473	21.9458	21.2891	21.2294	21.9797	21.392	21.8827	21.5255	21.9289	21.8142	21.5768	21.4153	21.749	21.4566	21.558	21.2027	21.0107	21.6312	21.5656
CNOT6	Q9ULM6	Q9ULM6	CNOT6_HUMAN	CCR4-NOT transcription complex subunit 6	19.5801	20.3499	20.0326	21.0466	20.7719	20.2632	20.9504	20.9887	20.7649	19.6089	19.3522	20.5998	21.1155	21.1588	20.4061	20.1892	21.1424	20.8614	19.5063	19.7734
PNMA8B	Q9ULN7	Q9ULN7	PNM8B_HUMAN	Paraneoplastic antigen-like protein 8B	19.1102	18.5641	19.7034	19.5549	19.1907	19.859	19.0186	18.615	18.1117	19.4017	19.7065	20.0959	17.6302	18.838	19.4309	16.4682	18.0178	18.3996	19.1101	23.2319
TBC1D24	Q9ULP9	Q9ULP9;H3BV07;A0A2R8Y518	TBC24_HUMAN	TBC1 domain family member 24	19.0829	19.8227	19.4024	19.7283	19.6041	18.7402	19.7657	19.347	19.559	18.4781	19.1244	19.9005	19.3459	19.6816	19.5274	19.8613	20.0742	19.419	19.1172	19.0788
STRIP2	Q9ULQ0	Q9ULQ0	STRP2_HUMAN	Striatin-interacting protein 2	19.097	18.4905			18.7472		18.8365	18.6639	18.9599				18.923	18.705	18.1659	17.6632	18.904	18.2359		18.4582
ISY1	Q9ULR0	Q9ULR0	ISY1_HUMAN	Pre-mRNA-splicing factor ISY1 homolog	20.8997	19.7437	21.0553	20.7142	20.3911	21.182	20.8532	21.0597	20.7548	20.8981	21.0178	21.1816	21.0556	21.1747	20.8123	20.8623	20.8243	20.5589	21.0587	20.8961
PPM1H	Q9ULR3	Q9ULR3	PPM1H_HUMAN	Protein phosphatase 1H	17.1287	18.5298	17.217	17.9039	17.8152	17.4371	18.0947	16.274	17.4104	18.5223	17.1766	16.8628	15.7037	16.3116	17.7554	17.7433	16.2975	17.1741	15.51
TTC7A	Q9ULT0	Q9ULT0;G5E9G4	TTC7A_HUMAN	Tetratricopeptide repeat protein 7A		11.3626		12.3863			12.0704	12.4685			11.0146			13.3414	13.5172	11.7561		12.2789
HECTD1	Q9ULT8	Q9ULT8;A0A087X2H1;A0A8I5KU01;A0A8I5QJU2;H0YJD4;H0YJP0	HECD1_HUMAN	E3 ubiquitin-protein ligase HECTD1	21.8492	21.6119	21.5308	22.1367	22.0071	21.4185	22.041	22.1009	22.0965	21.1124	20.9742	21.0112	21.7033	22.0049	22.0732	21.7055	22.3162	21.9053	20.2161	20.1701
ZMYND8	Q9ULU4	Q9ULU4;A0A087WV57;A0A087WVZ6;A0A087WYS3;H7C4X9	ZMYD8_HUMAN	MYND-type zinc finger-containing chromatin reader ZMYND8	26.126	24.4454	25.0577	24.0071	23.9967	24.8538	24.5564	24.7361	24.5594	25.1551	25.0266	24.5459	24.0232	24.316	24.4755	24.5947	24.0453	24.26	24.6457	24.6785
CADPS	Q9ULU8	Q9ULU8;F1T0E5	CAPS1_HUMAN	Calcium-dependent secretion activator 1		19.5294	19.6947			19.0217		20.761				20.7713	20.0457	19.0435	20.025		20.5574		20.1731	21.0175
MYO5B	Q9ULV0	Q9ULV0	MYO5B_HUMAN	Unconventional myosin-Vb	16.2827	16.9604	16.0351						15.6883									16.5618		16.7577
CIZ1	Q9ULV3	Q9ULV3;A0A494C0L7;F5H2X7;H0Y5D5;Q5SYW2;A0A0U1RQR2	CIZ1_HUMAN	Cip1-interacting zinc finger protein	20.0578	19.077	21.7414	20.7601	20.9122	21.8461	21.3958	21.5936	20.5134	21.7636	21.7798	21.6022	20.7959	21.2247	21.4542	21.3742	21.0394	20.0819	21.4644	21.8112
CORO1C	Q9ULV4	Q9ULV4;B4E3S0	COR1C_HUMAN	Coronin-1C	19.9873	21.0285	19.7939	21.1588	21.2628	20.4156	21.1263	20.5156	20.9705	19.2975	19.3791	19.7332	20.9802	20.9347	21.5101	21.1781	21.1581	21.3018	18.9689	18.8717
CBLC	Q9ULV8	Q9ULV8	CBLC_HUMAN	E3 ubiquitin-protein ligase CBL-C	17.0832	17.4433					14.3824
TPX2	Q9ULW0	Q9ULW0	TPX2_HUMAN	Targeting protein for Xklp2	22.9629	21.3456	22.8779	21.7889	21.8357	22.7715	22.1893	22.6302	22.1584	22.8064	22.6308	22.6855	21.8654	22.3195	22.0341	22.1508	22.0004	21.9609	22.6104	22.8166
ABT1	Q9ULW3	Q9ULW3	ABT1_HUMAN	Activator of basal transcription 1	23.0813	21.6058	22.8703	21.6784	21.6382	22.5428	21.9324	22.2781	22.4231	22.7853	22.6605	22.5175	21.792	22.0613	22.036	21.9949	21.6107	21.6348	22.4179	22.6584
PADI3	Q9ULW8	Q9ULW8	PADI3_HUMAN	Protein-arginine deiminase type-3	19.7104	17.9921	19.1559	19.3779	18.7193	19.4677	19.4696	19.8258	19.5112	19.511		19.4783	19.0125	19.5144	19.7361	18.6966	19.3358		20.0194	19.4855
NOB1	Q9ULX3	Q9ULX3	NOB1_HUMAN	RNA-binding protein NOB1	21.515	21.4666	21.7669	22.016	21.7385	21.3589	21.9008	21.822	21.8718	20.9259	20.4967	21.3449	22.146	21.3411	20.6866	21.4483	21.5031	22.3745	20.5368	20.632
RNF112	Q9ULX5	Q9ULX5	RN112_HUMAN	RING finger protein 112				19.0751	16.5368		18.5461	17.9064	17.4123		17.0607	18.2107	18.1334	17.9286		17.4059	16.4433	17.4319
AKAP8L	Q9ULX6	Q9ULX6;A0A7P0TAE3;A0A7P0TAJ5	AKP8L_HUMAN	A-kinase anchor protein 8-like	23.3039	21.9275	23.1434	22.1628	22.2139	22.8671	22.5671	22.6816	22.8815	23.0041	23.0818	23.1948	22.4728	22.8824	22.8753	23.0984	22.6435	22.4109	23.3067	23.3723
CA14	Q9ULX7	Q9ULX7;U3KPU6	CAH14_HUMAN	Carbonic anhydrase 14	18.4439	19.5532	19.4924	19.274	20.0855	19.1904	20.0424	18.647	18.5284	18.3022	18.9223	15.36	19.0027	19.1373	18.8592	19.3261	18.4286	20.2492	18.5764
MAFF	Q9ULX9	Q9ULX9	MAFF_HUMAN	Transcription factor MafF	18.3083	15.8337	17.0823	16.8815	16.5889	15.6768	16.56	17.8113	18.1292	17.3727	16.6542		15.2431	15.6551		14.675	15.0699		14.7194
PYCARD	Q9ULZ3	Q9ULZ3	ASC_HUMAN	Apoptosis-associated speck-like protein containing a CARD	21.0157	20.9076	15.5886	16.4026	14.6465		15.1458	14.9411	20.0316				16.5172		13.8787			19.9498
TMCO1	Q9UM00	Q9UM00;J3QQY2	TMCO1_HUMAN	Calcium load-activated calcium channel	18.2212	19.3483	19.0987	19.528	19.6432	18.8369	19.3342	19.1706	19.5011	18.2246	18.2306	18.8072	19.2121	19.3699	19.7567	19.7283	19.2562	20.5631	18.2055	17.7512
FZR1	Q9UM11	Q9UM11;K7EQT1	FZR1_HUMAN	Fizzy-related protein homolog	17.3194	17.2921	18.1096	18.0058	18.3732	18.2592	17.9876	18.7831	18.2271	17.4047	17.1918	17.7376	18.1531	18.6444	17.934	18.3272	18.2515	18.0381	17.2111	18.4242
ANAPC10	Q9UM13	Q9UM13;D6RA92	APC10_HUMAN	Anaphase-promoting complex subunit 10	18.5952	18.0523	17.4167	17.1175	18.22		17.9646	17.406	18.5446		17.8348	18.3548	17.3093	16.904		17.949	16.7289	18.9489	15.2559
NOTCH3	Q9UM47	Q9UM47;M0R3C9	NOTC3_HUMAN	Neurogenic locus notch homolog protein 3	19.6925	19.8845	19.9403	20.2272	20.2973	20.0635	19.8783	20.0517	20.1189	19.3522	19.64	20.6296	20.2198	20.6368	20.2899	19.8434	20.1815	20.1105
MYO6	Q9UM54	Q9UM54;A0A0A0MRM8;A0A1Y0BRN3;A0A590UJ40;A0A0D9SGC1;A0A590UJ75;A0A590UJY4;A0A590UK22;A0A590UK71;A0A590UK86;A0A590UKB0;A0A5F9ZI03	MYO6_HUMAN	Unconventional myosin-VI	21.688	22.7218	20.0303	21.3032	20.8236	19.9062	20.6736	20.4243	22.0414	19.8087	19.5602	21.0476	21.2837	21.5714	21.756	21.6188	21.8566	21.9744	20.6495	20.286
SPATA2	Q9UM82	Q9UM82	SPAT2_HUMAN	Spermatogenesis-associated protein 2	17.1717	18.4477	17.9764	17.8026	18.5388	19.1386	18.8708	18.6435	17.878	18.0978	17.8784	18.2252	18.6774		19.1435	18.545	18.0248	18.8282	18.4931	17.4857
ICAM5	Q9UMF0	Q9UMF0;A0A9L9PXE8	ICAM5_HUMAN	Intercellular adhesion molecule 5		17.8524	18.5326	17.3621	17.7373	18.4285	18.6329	17.9573	18.1393	18.59	17.9117	18.5219	18.1349	18.4399	19.4422	18.638	17.8487		18.518
KMT2B	Q9UMN6	Q9UMN6;A0A669KBI7;A0A8I5KWS6;A0A669KBD5;A0A8I5KR41	KMT2B_HUMAN	Histone-lysine N-methyltransferase 2B	22.2146	20.6435	21.8192	20.6757	20.7132	21.8001	21.2385	21.5617	21.1209	21.6834	21.6422	21.8806	20.9887	21.6087	21.6614	21.6848	21.1748	20.8969	21.7201	21.7092
DDX19B	Q9UMR2	Q9UMR2;H3BMQ5;H3BN59;H3BQK0	DD19B_HUMAN	ATP-dependent RNA helicase DDX19B	19.8524	20.5822	20.1236	20.5887	19.9882	20.3759	19.8484	20.4956	20.3675	19.8378	19.3772	20.3023	20.7608	20.5899	19.9666	20.0907	20.2941	20.7271	19.7733	18.0812
NFU1	Q9UMS0	Q9UMS0	NFU1_HUMAN	NFU1 iron-sulfur cluster scaffold homolog, mitochondrial	17.3239	18.361	16.9532	17.5624	19.0785	17.7569	18.6293	16.5304	17.6148	15.6334	15.8638	16.0892	17.533	16.8751	17.8664	18.0108	17.0511	18.7785	16.4411	16.3728
PRPF19	Q9UMS4	Q9UMS4;F5GY56	PRP19_HUMAN	Pre-mRNA-processing factor 19	24.6413	24.4825	25.3269	25.4029	25.1498	25.4988	25.2176	25.4048	25.2482	25.2317	25.2508	25.1433	25.492	25.4067	25.1624	25.2607	25.2567	25.0375	25.2434	24.9897
UBQLN1	Q9UMX0	Q9UMX0	UBQL1_HUMAN	Ubiquilin-1	20.7596	21.6534	20.4219	21.3627	21.1877	20.8394	21.243	20.8129	21.223	19.9058	20.0872	20.6527	20.5926	20.6072	20.9204	20.8802	20.859	21.6034	20.4084	20.0142
SUFU	Q9UMX1	Q9UMX1	SUFU_HUMAN	Suppressor of fused homolog	23.8071	24.5785	25.5506	25.6672	25.5815	25.4239	25.7214	25.9051	25.1005	24.7276	24.9169	25.9211	26.0007	25.5488	25.6756	25.784	26.0284	25.456	25.0543	25.3333
NENF	Q9UMX5	Q9UMX5	NENF_HUMAN	Neudesin	19.2494	20.5784	19.63	20.327	20.7283	19.7143	20.5865	19.3418	19.2194	19.1648	18.6397	19.3687	19.8986	20.129	20.248	20.4811	20.1692	20.9405	19.3518	18.505
NOL7	Q9UMY1	Q9UMY1;H7C2B1	NOL7_HUMAN	Nucleolar protein 7	23.3474	21.8612	22.8873	22.112	21.8787	22.9998	22.2979	22.7118	22.5026	22.882	22.8685	22.6419	22.2937	22.5734	22.6155	22.3758	22.0562	22.1114	22.6262	22.7292
SNX12	Q9UMY4	Q9UMY4;A0A087X0R6	SNX12_HUMAN	Sorting nexin-12	22.1264	22.7352	21.6063	22.6362	22.4059	22.1448	22.4549	22.0062	22.8113	21.3324	21.0737	22.4858	22.5864	22.8718	22.5025	22.8787	22.8183	23.0211	22.1576	22.4752
SYNRG	Q9UMZ2	Q9UMZ2;A0A087WZS7	SYNRG_HUMAN	Synergin gamma	17.9475	18.8383	18.3674	19.3428	19.3255	18.4603	19.1778	19.4696	19.3642	18.1567	18.0406	18.956	19.7001	19.579	18.9393	19.2902	19.9535	19.2393	18.0643	18.2707
PTPRQ	Q9UMZ3	Q9UMZ3;A0A087WZU1;A0A087X0B9	PTPRQ_HUMAN	Phosphatidylinositol phosphatase PTPRQ	20.6506	19.6014	20.4825	19.5028	19.7431		19.9707	20.2079	19.4243	20.1177	20.0693	20.8375	19.7748	20.376	20.1839		20.071	19.7437
NDRG2	Q9UN36	Q9UN36;A0A0U1RR50;G3V271;G3V2A6;G3V2I9;G3V383;G3V392;G3V4S9;G3V578;G3V5B7;G3V5G0;G3V5H8;G3V5L7;G3V5S0;H0YJ56;H0YJT9	NDRG2_HUMAN	Protein NDRG2	17.7473	18.7398	17.5613	18.1155	17.4202		18.3441	17.519	16.2449	16.386			17.0454	16.0087	16.8899	16.9038		18.3207		17.0698
VPS4A	Q9UN37	Q9UN37;I3L4J1	VPS4A_HUMAN	Vacuolar protein sorting-associated protein 4A	22.0364	22.1226	22.2076	22.2088	21.6607	22.4101	22.0578	22.6242	21.8745	22.2342	21.6735	22.0508	22.8268	22.6708	21.7494	22.5042	22.2183	22.6614	21.7136	22.4499
PCDHA7;PCDHA9	Q9UN72;Q9Y5H5	Q9UN72;Q9Y5H5	PCDA7_HUMAN;PCDA9_HUMAN	Protocadherin alpha-7	18.7462	19.0903	17.4592	18.4008	17.6884	17.9791	18.1442	18.0153	18.364	16.7704	16.6236	15.6512	18.123	18.1914	18.2827	17.8591	17.2494	18.2653		15.7171
SOX13	Q9UN79	Q9UN79;E9PKD6;E9PPW0	SOX13_HUMAN	Transcription factor SOX-13	20.0893	17.9776	19.9578	19.518	19.4177	19.9411	19.8408	19.8893	18.972	19.8925	19.6894	20.1088	19.8927	19.9277	19.474	19.9455	19.4531	19.6164	19.8628	19.8787
L1RE1	Q9UN81	Q9UN81	LORF1_HUMAN	LINE-1 retrotransposable element ORF1 protein	25.6403	24.4542	24.0409	24.171	23.7114	23.769	23.6048	24.1433	24.5224	23.6103	23.8207	22.9805	23.4341	23.514	24.0234	24.003	23.7072	24.0473	22.5197	22.6188
G3BP2	Q9UN86	Q9UN86;A0A7I2V3E2;A0A7I2V3P9;A0A7I2V3Z6;A0A7I2V647;A0A7I2YQD9;A0A7I2YQL7	G3BP2_HUMAN	Ras GTPase-activating protein-binding protein 2	22.3056	22.7882	22.429	23.1208	23.2568	22.2865	23.3385	23.1694	23.0992	22.0795	22.1137	22.5216	22.9839	22.8788	22.9781	22.8774	23.2429	22.9913	22.0486	21.2834
ARHGAP26	Q9UNA1	Q9UNA1;A0A2R8YGB3;A0A2R8Y5C0	RHG26_HUMAN	Rho GTPase-activating protein 26	18.7543	20.12		17.9834	18.0133	19.0235		18.6646	18.7186			18.6664	18.3212	18.3979	17.3029	18.5899	18.3141	18.5963	17.3301
POLI	Q9UNA4	Q9UNA4;X6R2I3;J3KQ09;J3KTN3;J3QR36	POLI_HUMAN	DNA polymerase iota	20.6638	20.1242	20.3963	20.1536	20.0544	20.3503	20.0913	20.6023	20.4854	20.3127	20.2535	20.4183	20.6741	20.2565	19.9911	20.4272	20.2812	20.6056	20.3544	20.238
STUB1	Q9UNE7	Q9UNE7;H3BS86;H3BUD0	CHIP_HUMAN	E3 ubiquitin-protein ligase CHIP	21.3816	21.7472	21.201	21.9321	22.0396	21.3256	21.5709	21.5202	21.7481	20.6245	20.6852	21.2955	22.021	22.2793	22.4054	22.088	22.2111	21.6424	20.8289	20.8787
PACSIN2	Q9UNF0	Q9UNF0;A0A0U1RR22;B0QYG7;B0QYG8	PACN2_HUMAN	Protein kinase C and casein kinase substrate in neurons protein 2	21.7118	22.7285	21.1719	22.3722	22.4729	21.504	22.4025	21.8975	22.6478	20.3025	20.3292	21.1085	22.4175	21.9938	21.9489	21.9429	22.2081	22.6994	20.1296	19.6423
MAGED2	Q9UNF1	Q9UNF1;Q5H907;Q5H909	MAGD2_HUMAN	Melanoma-associated antigen D2	23.6405	23.5124	23.9617	24.369	24.2764	24.095	24.4652	24.4487	23.9339	23.4063	23.4334	23.2498	24.1067	24.3502	24.2851	23.9307	24.0048	24.0087	22.5442	22.3349
CDC14A	Q9UNH5	Q9UNH5;A0A0U1RQX7;A0A2R8Y6L0;A0A2R8YDJ8	CC14A_HUMAN	Dual specificity protein phosphatase CDC14A	15.3105	16.1438	16.5502	16.1644	15.7044	16.9327	17.0276	16.688	17.3157	16.4398	14.9368	15.8661	16.3227	15.496	14.7944	16.2244	14.8136	15.3044	14.834	16.2267
SNX7	Q9UNH6	Q9UNH6;B7ZC83;E9PNL2	SNX7_HUMAN	Sorting nexin-7	17.3776	18.416	15.2457	17.4828	19.5289	17.7308	16.9721	16.9173	17.5684		18.0347	16.3849	18.0362	17.602	17.9887		17.3272	18.1551	17.6365
SNX6	Q9UNH7	Q9UNH7;A0A0A0MRI2	SNX6_HUMAN	Sorting nexin-6	19.8104	20.7938	19.9735	21.1456	21.2534	20.5732	21.021	20.6517	20.7055	19.605	19.2578	20.1685	21.2353	20.9597	20.9915	20.8638	20.8966	21.124	19.413	19.0912
DUSP12	Q9UNI6	Q9UNI6	DUS12_HUMAN	Dual specificity protein phosphatase 12	19.9362	20.2591	20.8789	21.0083	21.139	20.6042	20.8406	20.9826	20.7217	20.6862	20.617	20.606	21.1741	21.2285	20.4901	20.8794	20.8315	20.7757	20.4109	20.5865
STX8	Q9UNK0	Q9UNK0	STX8_HUMAN	Syntaxin-8	19.8043	21.2335	20.3682	21.0512	21.1845	20.7555	20.9584	20.5453	21.2457	19.6161	19.3499	20.639	21.1487	21.2966	20.9192	20.6783	21.0247	21.655	19.2837	18.4288
SSR3	Q9UNL2	Q9UNL2;C9JA28	SSRG_HUMAN	Translocon-associated protein subunit gamma	21.4062	21.454	21.499	21.907	21.3817	21.9626	21.7177	22.1872	22.1053	20.7922	20.6084	21.3979	22.0203	22.2749	21.915	22.2435	22.0533	21.8124	20.7497	20.3947
ING4	Q9UNL4	Q9UNL4	ING4_HUMAN	Inhibitor of growth protein 4	18.6807	18.3021	18.3738	18.2777	17.9676	18.6335	17.9709	18.1987	18.3611	17.6629	18.2387	18.6446	18.0209	18.5457	18.4288	18.4534	18.0868	18.4881	18.2589	19.049
PSMD13	Q9UNM6	Q9UNM6;E9PL38;H0YD73;J3KNQ3	PSD13_HUMAN	26S proteasome non-ATPase regulatory subunit 13	21.7099	22.9697	21.634	22.3415	22.5981	21.7809	22.4957	21.868	22.1794	21.1087	20.8596	21.5728	22.2356	21.8824	22.2849	22.3619	22.3411	22.9661	21.2511	20.677
FAF1	Q9UNN5	Q9UNN5	FAF1_HUMAN	FAS-associated factor 1	20.4287	20.6077	20.5954	20.6609	20.5851	20.0387	20.4911	20.6053	20.2553	19.8124	20.1884	20.4886	20.8106	20.3617	20.0824	20.543	20.3172	20.6648	19.6758	19.7864
PPIE	Q9UNP9	Q9UNP9;E9PEQ6;E9PK21	PPIE_HUMAN	Peptidyl-prolyl cis-trans isomerase E	21.9137	21.262	22.1791	21.7823	21.709	22.1295	21.9071	22.1087	22.0212	21.9718	21.8539	21.972	22.1376	22.1923	21.8807	22.2519	21.9399	21.7976	22.0158	22.0547
ABCG2	Q9UNQ0	Q9UNQ0;F8S0F2	ABCG2_HUMAN	Broad substrate specificity ATP-binding cassette transporter ABCG2				13.3868			15.6869		15.3981						13.1801
DIMT1	Q9UNQ2	Q9UNQ2;A0A0C4DGB1;A0A494C0G7;A0A7P0T9J1;A0A7P0T9Y7;A0A7P0Z4I0;B4DRY2;D6RCL3	DIM1_HUMAN	Probable dimethyladenosine transferase	23.6826	22.2715	24.2049	23.4699	23.0309	24.0058	23.3681	23.8367	23.4997	24.279	24.2523	24.0075	23.3562	23.5376	23.5239	23.5441	23.0979	23.1445	23.9824	23.8022
TIMELESS	Q9UNS1	Q9UNS1	TIM_HUMAN	Protein timeless homolog	21.7575	21.023	22.1931	21.4967	21.6008	22.0951	21.8281	22.0972	21.733	22.1907	22.0693	22.3538	22.0396	21.8281	21.5591	22.0546	21.9782	21.6897	22.3201	22.3815
COPS3	Q9UNS2	Q9UNS2;H7C3P9	CSN3_HUMAN	COP9 signalosome complex subunit 3	20.2913	21.3495	21.2964	21.8544	21.8924	21.1869	21.7322	21.4635	21.4839	20.5571	20.5939	20.9241	21.9054	21.7426	21.8187	21.6025	21.6611	21.631	20.6843	20.4393
RABL2B	Q9UNT1	Q9UNT1;Q9UBK7	RBL2B_HUMAN	Rab-like protein 2B	18.0641	18.6178	18.9583	19.2472	19.4024	18.4096	19.2658	18.9527	18.8247	18.5628	18.065	18.9398	19.0652	18.769	18.886	19.2915	19.2601	19.2721	19.0358	18.7396
MINPP1	Q9UNW1	Q9UNW1	MINP1_HUMAN	Multiple inositol polyphosphate phosphatase 1	16.7401	19.32	17.4648	18.5109	18.8246	17.8519	18.9557	18.1215	17.8918	17.1087	16.2508	18.4969	17.6827	17.7165	18.7082	18.5298	18.0443	19.184	17.062	18.6982
NOVA2	Q9UNW9	Q9UNW9;A0A6Q8PFC2	NOVA2_HUMAN	RNA-binding protein Nova-2	21.481	19.8853	14.7972	17.0293		16.4988	18.1852	15.1084	16.9579	15.283	15.8391	23.4739	20.9502	22.6749	22.2815	22.6856	22.4772	18.2262	23.3895	23.2216
WDR3	Q9UNX4	Q9UNX4	WDR3_HUMAN	WD repeat-containing protein 3	24.0938	22.3409	23.1323	22.5027	22.1379	23.1923	22.4762	22.8904	22.5926	23.2513	23.2728	23.2523	22.5612	22.8349	22.9184	22.799	22.4553	22.4244	23.1301	23.1863
TTF2	Q9UNY4	Q9UNY4	TTF2_HUMAN	Transcription termination factor 2	22.6393	23.1434	21.6943	22.0137	21.9304	22.0086	22.139	22.2864	22.0832	21.3494	21.2615	21.329	22.0483	22.301	22.1227	21.4725	22.1408	22.2892	20.8832	20.7817
NSFL1C	Q9UNZ2	Q9UNZ2;F2Z2K0	NSF1C_HUMAN	NSFL1 cofactor p47	21.6869	22.4979	22.0606	22.4698	22.5657	22.1187	22.4737	22.2484	22.2761	21.7581	21.4648	21.9569	22.5375	22.3703	22.2308	22.4804	22.1924	22.731	21.6929	21.4213
C19orf53	Q9UNZ5	Q9UNZ5	L10K_HUMAN	Leydig cell tumor 10 kDa protein homolog	18.1067		17.5639	16.7379	16.2471	17.7086	16.1462	17.9216	16.8845	17.6107	18.0375	18.2749	17.5083	16.638	16.8509	17.6817	16.999	15.7829	17.8747	17.7181
COG5	Q9UP83	Q9UP83;U3KQU7	COG5_HUMAN	Conserved oligomeric Golgi complex subunit 5	18.7459	19.6827	19.5336	20.1553	20.0839	19.6762	19.9453	20.167	20.0793	19.5801	19.2275	19.5568	20.2482	20.3165	19.905	19.8986	20.2755	19.7916	18.6529	18.8882
SLC12A4	Q9UP95	Q9UP95;I3L1N8;I3L4N6	S12A4_HUMAN	Solute carrier family 12 member 4	17.8564	19.2747	18.6539	19.9314	19.424	18.8255	19.6484	18.6147	20.0136	17.5498	16.7222	17.2147	18.6467	18.7398	17.9926		18.5464	19.3851	15.97
PLAGL2	Q9UPG8	Q9UPG8	PLAL2_HUMAN	Zinc finger protein PLAGL2	16.7128	15.7399	18.0974	17.753	17.2208	17.6101	17.2451	17.1957	18.3976	17.664	17.6865	18.0724	17.4475	17.4969	17.2662	17.5084	17.5531	16.5808	17.4674	17.5294
AP4E1	Q9UPM8	Q9UPM8	AP4E1_HUMAN	AP-4 complex subunit epsilon-1	17.4504	18.513	17.4749	18.8231	18.3299	17.3799	18.3233	18.6603	19.1892	15.6999	17.2179	17.5464	18.6501	18.3282	17.8568	17.73	18.1838	18.6104	15.3325	15.8772
B9D1	Q9UPM9	Q9UPM9;A0A0B4J223;A0A2R8Y5M4;A0A2R8Y646;A0A2R8YD57;A0A590UJK9;A0A590UK40;A0A6Q8PFJ7;A8MYG7;H7C3B7	B9D1_HUMAN	B9 domain-containing protein 1			17.8893	19.8952	19.9142		17.0734		19.27		17.6874		19.3321				19.2078	19.6185
MACF1	Q9UPN3	Q9UPN3;A0A590UJG2;A0A7P0MQR8;H0Y390;H3BPE1;H3BQK9;A0A669KB06	MACF1_HUMAN	Microtubule-actin cross-linking factor 1, isoforms 1/2/3/4/5	25.5994	25.6251	24.9357	25.3083	25.2854	25.0075	25.5772	25.6277	25.4634	24.4274	24.5266	25.107	25.7494	26.0313	25.9072	25.6011	25.8319	25.3966	24.5506	24.2888
CEP131	Q9UPN4	Q9UPN4;I3L2J8	CP131_HUMAN	Centrosomal protein of 131 kDa	20.4213	19.7574	21.4189	20.2051	20.3764	21.0699	20.8263	21.1368	20.4798	21.2343	21.2094	21.749	20.7398	21.136	21.2725	21.4725	21.2854	20.6097	21.6566	21.6051
SCAF8	Q9UPN6	Q9UPN6;A0A0A0MT33	SCAF8_HUMAN	SR-related and CTD-associated factor 8	23.3639	22.4569	23.5918	22.726	22.8043	23.5067	23.2076	23.4984	23.1061	23.5881	23.4768	23.728	22.952	23.3853	23.3151	23.5963	23.2379	22.7846	23.8054	23.7144
PPP6R1	Q9UPN7	Q9UPN7;K7EM28	PP6R1_HUMAN	Serine/threonine-protein phosphatase 6 regulatory subunit 1	18.1341	19.587	18.4719	19.2228	18.7403	18.4596	18.7806	18.3958	19.2565	17.4442	18.0398	17.6335	18.9525	18.1337	18.5024	17.1581	19.2463	19.2555	16.8712	17.8035
TRIM33	Q9UPN9	Q9UPN9;H0Y612	TRI33_HUMAN	E3 ubiquitin-protein ligase TRIM33	23.0168	21.823	22.7191	22.0391	21.9599	22.597	22.438	22.599	22.3736	22.7147	22.6855	22.7352	22.4248	22.7278	22.3389	22.5964	22.2689	22.2695	22.6419	22.663
PHF8	Q9UPP1	Q9UPP1;A0A8J8YW94;H0Y3N9;A0A8I5KT77;A0A8I5KVK1	PHF8_HUMAN	Histone lysine demethylase PHF8	21.5296	20.4908	22.1893	21.0189	21.0351	21.9953	21.4866	21.69	21.4812	22.1401	21.8791	21.9216	21.1007	21.5473	21.5425	21.561	21.2577	20.8736	21.8589	21.959
IQSEC3	Q9UPP2	Q9UPP2;A0A0G2JLG2;A0A0G2JN53	IQEC3_HUMAN	IQ motif and SEC7 domain-containing protein 3	20.7249	19.1736	20.1121	19.4462	20.0115	20.6516		20.6685			20.5065			20.4803	20.3774		20.3999	19.8498	20.1175	20.6317
LIMCH1	Q9UPQ0	Q9UPQ0;D6RD46;E7EPK0;E9PDJ9;G5EA03;H0Y8P3	LIMC1_HUMAN	LIM and calponin homology domains-containing protein 1	19.6965	19.2873	18.7953	19.2524	19.5051	19.6784	19.7785	19.7091	20.7107	18.9521	18.5329	19.6319	19.5731	20.1808	20.9368	19.8201	20.3171	21.293	19.5777	19.2413
AGAP1	Q9UPQ3	Q9UPQ3;A0A0U1RRF1;E7EUN2;H7C0A7;H7C211;X5D293	AGAP1_HUMAN	Arf-GAP with GTPase, ANK repeat and PH domain-containing protein 1	19.0038	20.0724	19.5377	20.3144	20.329	20.0654	20.6017	20.3721	20.3978	18.8031	18.9363	19.9043	20.6672	20.1937	19.9736	20.053	20.0446	20.4613	18.3997	19.0562
TRIM35	Q9UPQ4	Q9UPQ4;H0YBF3	TRI35_HUMAN	E3 ubiquitin-protein ligase TRIM35	17.0393	16.5097	18.2107	17.4309	16.7347	17.808	16.904	18.1812	17.6533	18.3936	18.8431	17.7383	17.4501	18.2156	18.3117	18.2542	16.9256	17.3582	17.5114	18.3154
PDZRN3	Q9UPQ7	Q9UPQ7;B7ZAG0;C9JWE6;E7ENB6	PZRN3_HUMAN	E3 ubiquitin-protein ligase PDZRN3	19.1165	17.8303	17.7955	19.4084	19.3579	19.6076	19.2476	19.2676	20.941	17.4176	17.5971	18.7278	19.8518	20.0067	19.6936	20.0755	19.6435	19.7187	19.0134	17.6329
TNRC6B	Q9UPQ9	Q9UPQ9;H0Y720	TNR6B_HUMAN	Trinucleotide repeat-containing gene 6B protein	23.2209	23.53	22.636	23.3426	23.4059	22.6765	23.6961	23.5263	23.8893	22.5279	22.451	22.9816	23.1775	23.5962	23.567	23.6317	23.8963	23.0859	22.574	22.3756
PLCL2	Q9UPR0	Q9UPR0;H7C276	PLCL2_HUMAN	Inactive phospholipase C-like protein 2	20.0618	20.4679	20.8814	19.7392	20.3309	18.7531	19.7298	19.4744	19.8895		19.2784	19.7105	20.708	20.0488	20.3597	19.8874	20.1867	19.7378	20.007	19.5407
SMG5	Q9UPR3	Q9UPR3	SMG5_HUMAN	Nonsense-mediated mRNA decay factor SMG5	18.7112	18.8411	18.6275	18.7667	18.8523	18.7661	19.154	19.1052	19.0245	18.1321	18.0796	18.2771	19.2621	19.0614	18.7012	18.6937	18.912	19.1263	18.0337	17.8894
SETD1B	Q9UPS6	Q9UPS6	SET1B_HUMAN	Histone-lysine N-methyltransferase SETD1B	21.3207	20.7877	21.3241	20.7837	20.7175	21.7014	21.2526	21.6563	21.4321	21.6773	21.3594	21.5072	21.226	21.5813	21.5748	21.609	21.3978	20.736	21.7197	21.5287
ANKRD26	Q9UPS8	Q9UPS8;A0A6Q8PF30;A0A6Q8PHK2;E7ESJ3	ANR26_HUMAN	Ankyrin repeat domain-containing protein 26	20.543	19.1902	20.7354	20.0454	19.9081	20.539	20.2554	20.4992	20.4589	20.3025	20.3523	20.3392	20.0845	20.0638	20.3272	20.3463	20.2917	20.2953	20.591	20.5807
EXOC7	Q9UPT5	Q9UPT5;A0A0A0MRE1;A0A0A0MSB8;B4DJ07	EXOC7_HUMAN	Exocyst complex component 7	20.3348	21.1395	20.447	20.9735	21.0151	20.6215	21.0655	20.9691	20.7776	19.9587	19.7314	20.2561	21.0141	21.0838	21.0064	20.8268	21.0827	20.9307	19.4608	19.4288
MAPK8IP3	Q9UPT6	Q9UPT6;A0A087WYG2;E9PFH7;A0A669KB35	JIP3_HUMAN	C-Jun-amino-terminal kinase-interacting protein 3	17.4813	18.9874	18.4661	19.0953	19.3464	17.8332	18.5681	18.2597	19.22	17.9477	17.7968	19.6351	19.2512	19.4223	19.9464	19.7747	19.9634	18.8126	18.6734	18.1088
ZC3H4	Q9UPT8	Q9UPT8;M0QY97	ZC3H4_HUMAN	Zinc finger CCCH domain-containing protein 4	22.769	21.449	22.8175	21.8915	21.9195	22.6341	22.3314	22.5734	22.0908	22.6686	22.7172	22.8111	21.7323	22.3706	22.6423	22.6798	22.1057	21.6957	22.9172	23.0334
USP22	Q9UPT9	A6NNY8;Q9UPT9	UBP22_HUMAN	Ubiquitin carboxyl-terminal hydrolase 22	19.8983	19.0116	20.4073	20.3768	20.1169	20.3889	20.3215	20.5757	20.1121	20.6168	20.5271	20.1442	19.9697	20.4301	20.3626	20.5519	20.2728	19.6751	20.388	20.1563
USP24	Q9UPU5	Q9UPU5;A0A0U1RQI9	UBP24_HUMAN	Ubiquitin carboxyl-terminal hydrolase 24	21.2193	21.7451	21.5647	21.6205	21.8292	21.3091	21.9862	21.8643	21.706	21.3526	21.386	20.9908	21.8624	21.7574	21.7398	21.7283	21.7255	21.809	20.8367	20.6633
TBC1D2B	Q9UPU7	Q9UPU7	TBD2B_HUMAN	TBC1 domain family member 2B	17.8583	17.9373	16.6925	17.8299	17.7942	17.7914	18.2871	17.9297	18.0883	16.6619	15.9891	17.2189	18.5036	17.9308	17.7745	18.2564	18.1267	18.3534	17.3389	17.3925
SAMD4A	Q9UPU9	Q9UPU9;G3V2R1	SMAG1_HUMAN	Protein Smaug homolog 1	15.6235	16.1249		15.8253	15.8399		15.423	16.7624	16.305				16.5394	18.0869	18.4883	17.9987	17.6116	16.1077
CEP164	Q9UPV0	Q9UPV0	CE164_HUMAN	Centrosomal protein of 164 kDa	18.9847	18.1468	19.3296	18.5909	19.6601	19.3561	19.2379	19.4685	19.0931	18.9486	19.0158	19.1272	19.1475	19.3278	19.1856	19.5324	18.8915	18.9316	19.2666	19.1881
TRAK1	Q9UPV9	Q9UPV9;A0A5F9ZI06	TRAK1_HUMAN	Trafficking kinesin-binding protein 1	17.8522	16.1427	16.8981	17.1001	16.85	16.0254	16.9197	15.8814	16.6135	16.6122		17.3013	17.6369	17.0227	17.0757	17.4736	17.261	17.2772	16.8246	15.3498
FOXJ3	Q9UPW0	Q9UPW0;C9JVP0;H7C1Y6	FOXJ3_HUMAN	Forkhead box protein J3	20.3318	19.0305	20.0468	19.2884	19.046	20.1788	18.9984	20.0421	19.6249	19.51	20.061	19.3108	19.686	19.8967	18.1249	19.376	18.6677	18.7021	19.3383	19.1918
AGTPBP1	Q9UPW5	Q9UPW5;J3KNS1	CBPC1_HUMAN	Cytosolic carboxypeptidase 1	20.1131	19.6803	18.9674	19.1885	19.1929	19.1456	19.4614	19.017	19.3615	18.5949	18.4379	18.7081	19.6351	19.473	19.0629	19.0994	19.2421	19.6201	18.2386	18.0618
SATB2	Q9UPW6	Q9UPW6;C9JR56;A0A8V8TPF3	SATB2_HUMAN	DNA-binding protein SATB2	18.3512	18.4962	18.8117	19.0171	18.297	19.3015	19.1845	19.4283	18.7022	19.0666	19.6247		17.485	17.5007	18.402		17.9592		17.4868
SHANK2	Q9UPX8	Q9UPX8	SHAN2_HUMAN	SH3 and multiple ankyrin repeat domains protein 2	17.9202	18.7842	16.9161	16.5255	17.1956	18.0965	17.4264	17.2004	16.219	16.2291	14.0382	17.0741	17.6995	17.2323	16.1317	16.2667	16.8269	16.8855
DICER1	Q9UPY3	Q9UPY3;A0A7I2YBM0;A0A8Q3SJI0;A0A8Q3WLH8;A0A8Q3WLJ5;H0YJZ6;A0A6Q8PFV4;A0A6Q8PH99;A0A6Q8PHG6	DICER_HUMAN	Endoribonuclease Dicer	19.699	20.5845	20.4472	21.362	21.5141	20.1852	21.5528	21.0603	20.9128	19.6629	19.8962	20.3483	21.1979	21.1175	21.3186	21.0078	21.5248	20.9622	19.7287	19.3826
WASF3	Q9UPY6	Q9UPY6;A0A590UJ74	WASF3_HUMAN	Actin-binding protein WASF3	16.5029	18.0035	17.3341	18.576	18.5554	17.8205	18.3167	17.5033	18.3643	16.2865	16.3812	18.8073	18.7262	18.9449	18.2867	19.0178	19.3093	18.9882	18.2721	17.8898
MAPRE3	Q9UPY8	Q9UPY8;C9JB30	MARE3_HUMAN	Microtubule-associated protein RP/EB family member 3	19.4489		19.4648	19.6742	19.3908		20.1943	20.1187	19.7187	19.1461		19.2966	20.2292	20.6679	20.6615	20.4269	20.2881	19.8263	20.0608	19.4672
HPS5	Q9UPZ3	Q9UPZ3	HPS5_HUMAN	BLOC-2 complex member HPS5	21.0027	22.0337	20.3235	21.2601	21.2756	20.8726	20.9051	20.9834	21.2919	20.1228	19.8173	20.1624	21.2331	20.5174	21.5678	21.1628	21.2043	21.3098	20.4435	20.489
CILK1	Q9UPZ9	Q9UPZ9;A0A7I2PIU1	CILK1_HUMAN	Serine/threonine-protein kinase ICK		16.5193		18.323	19.6992	20.852	18.8602	19.8884	19.6625		18.4638	19.207		19.557	19.1962		18.8564	18.9807		20.4729
CORO2B	Q9UQ03	Q9UQ03	COR2B_HUMAN	Coronin-2B		20.2371	20.1405	18.4871	19.7952	19.0509	20.3146	19.7324	19.5144	18.4378	18.8585	17.6547	19.886		18.868	19.2471	19.7344	19.3056
SHOC2	Q9UQ13	Q9UQ13;A0A8I5KUD9;A0A8I5KUQ6;A0A8I5QJS4	SHOC2_HUMAN	Leucine-rich repeat protein SHOC-2	20.0615	20.2395	19.6708	19.9995	19.9066	19.7659	19.5994	19.5646	20.5075	19.4158	19.9333	20.3791	20.076	20.1092	20.5955	20.1354	20.643	20.4108	19.6422	19.2622
DNM3	Q9UQ16	Q9UQ16;A0A8I5KXV5;E5RHK8;E5RIK2;H0YBC6;K7EMQ3	DYN3_HUMAN	Dynamin-3	22.3144	22.3186	21.6575	22.4909	22.3128	22.3259	22.3002	22.1014	22.6223	21.0264	21.353	21.8362	22.819	22.4224	22.0596	22.4172	22.48	22.7752	21.2375	21.34
RIMS2	Q9UQ26	Q9UQ26;A0A590UJL1;A0A590UK62;A0A8Q3SIU4;A0A8Q3SJ08;A0A994J4Z8;A0A994J586;A0A994J590;A0A994J5M2;A0A994J5M6;A0A994J7I0;A0A994J7I4;A0A994J7W5;A0A8Q3SJ53;A0A994J503;A0A994J7I6;A0A994J7W6;D6RA03;E5RI36;F8W6W8	RIMS2_HUMAN	Regulating synaptic membrane exocytosis protein 2	19.4202	18.8348	18.5493	18.252	18.315	17.7989	17.6981	17.9627	18.5108	18.2082	16.9777	17.493	18.0478	18.0956	17.3148	17.7579	17.661	18.9653	18.2759	17.9502
SRRM2	Q9UQ35	Q9UQ35;I3L3Q8	SRRM2_HUMAN	Serine/arginine repetitive matrix protein 2	26.0846	24.2742	25.8947	24.5628	24.4956	25.7134	25.0042	25.2873	25.0079	25.9311	25.7517	25.8296	24.6727	25.3178	25.5515	25.5077	24.9674	24.6417	25.7705	26.0486
PA2G4	Q9UQ80	Q9UQ80;F8VR77;F8W0A3	PA2G4_HUMAN	Proliferation-associated protein 2G4	23.3579	24.2138	23.7177	24.442	24.5335	23.6904	24.5421	24.3083	24.0854	23.3563	23.1235	23.8122	24.5758	24.0729	23.9111	24.2533	24.2842	24.4562	23.2262	23.1034
EXO1	Q9UQ84	Q9UQ84;Q5T397;Q5T398;Q5T399;E5RGY3	EXO1_HUMAN	Exonuclease 1	18.4161	17.8926	19.0308	18.2861	18.3018	18.9461	18.4611	18.7265	18.1718	18.6757	19.1275	18.6495	18.1207	17.9825	18.4276	18.2598	18.4877	18.6986	18.6092	18.7161
CDK11A	Q9UQ88	Q9UQ88;Q5QPR3;Q5QPR4	CD11A_HUMAN	Cyclin-dependent kinase 11A	19.5229	18.0724	18.9557	18.0429	18.1117	18.6143	18.3343	18.6838	18.0301	18.9784	18.7581	18.8473	18.2083	18.6278	18.7467	19.0846	18.582	17.896	19.1156	18.7826
SPG7	Q9UQ90	Q9UQ90;A0A2R8Y726;A0A2R8Y3M4;A0A2R8Y4M0;A0A2R8Y4Y7;A0A2R8Y632;A0A2R8Y6E8;A0A2R8Y6K2;A0A2R8Y6Z7;A0A2R8Y729;A0A2R8Y7B8;A0A2R8Y7E2;A0A2R8Y7N2;A0A2R8YDQ1;A0A2R8YFF4;A0A2R8YFJ7;A0A2R8YFN9;A0A2R8YFW4;A0A2R8YG79;A0A2U3TZH1;A0A2R8Y4L0;A0A2R8Y4L7;A0A2R8YGV4	SPG7_HUMAN	Paraplegin	18.4504	19.8378	18.5331	18.9655	19.0722	19.1	18.8169	17.2358	18.6609	18.005	17.8747	18.3343	18.5554	17.562	19.0797	18.957	18.0848	20.1289	18.2885	18.3304
CTNND2	Q9UQB3	Q9UQB3;E9PHB5;A0A994J5I1;A0A994J5V2;B4DRK2;E7EPC8	CTND2_HUMAN	Catenin delta-2	18.8755	19.6267			19.182		19.4659		19.338			19.7315	19.7166	20.1937	19.9206	20.529	20.5884	19.4455	19.8293	19.9987
BAIAP2	Q9UQB8	Q9UQB8;I3L4C2;I3L0M4;I3L113;I3L125;I3L1C8;I3L2M4;I3L327;I3L526	BAIP2_HUMAN	Brain-specific angiogenesis inhibitor 1-associated protein 2	18.6148	18.8864	19.4364	19.9549	19.6877	19.5134	19.741	19.7147	19.7687	19.1119	18.7416	20.4556	20.7364	20.9656	20.4157	20.3886	20.8624	20.0565	19.4763	19.2445
GAB2	Q9UQC2	Q9UQC2	GAB2_HUMAN	GRB2-associated-binding protein 2	16.4778	17.988	17.2723	16.8105	17.8367	17.5925	18.0403	17.076	17.4599	16.2848	16.7163	17.3062	17.6661	18.1297	17.2433	17.7073	17.9354	17.894	16.8371	17.0079
SMC3	Q9UQE7	Q9UQE7	SMC3_HUMAN	Structural maintenance of chromosomes protein 3	24.626	23.1473	24.5148	23.5965	23.5616	24.5872	23.9828	24.3653	23.7927	24.4872	24.4862	24.5013	24.0087	24.2802	24.1646	24.2257	23.8654	23.6847	24.5101	24.4033
MAPK8IP1	Q9UQF2	Q9UQF2;E9PBB9	JIP1_HUMAN	C-Jun-amino-terminal kinase-interacting protein 1	17.7563					15.0262	15.3968				16.0536	15.9259		18.2454		17.275	17.0381
HDAC5	Q9UQL6	Q9UQL6;K7EJL4	HDAC5_HUMAN	Histone deacetylase 5	17.425	18.2646			17.6273	17.4841	18.3548	18.1847	18.6408			18.6579	17.4339	18.2716	18.0095	17.1006	19.3275	17.1809	16.53
CHMP2B	Q9UQN3	Q9UQN3;C9J0A7	CHM2B_HUMAN	Charged multivesicular body protein 2b	21.0301	21.1803	19.8628	20.5101	20.511	19.7166	20.1897	20.1861	20.7691	19.5291	19.5865	19.6294	20.3648	20.1217	19.7019	19.9931	20.193	20.5881	19.526	19.132
SCML2	Q9UQR0	Q9UQR0;B4DRC2	SCML2_HUMAN	Sex comb on midleg-like protein 2	21.0225	19.7832	21.8472	21.0987	21.2112	21.8935	21.4403	21.6142	20.8632	21.7572	21.8685	20.4387	20.9699	20.8192	21.0026	20.5948	20.3464	20.4428	20.6566	20.7407
ZNF148	Q9UQR1	Q9UQR1	ZN148_HUMAN	Zinc finger protein 148	20.3189	18.9364	21.2063	20.3224	20.6083	21.4625	20.7391	21.1163	20.2735	21.2075	21.0903	20.8429	20.1863	21.0279	21.5473	21.0961	20.6484	19.6666	21.053	20.952
MTMR7	Q9Y216	Q9Y216	MTMR7_HUMAN	Myotubularin-related protein 7	16.0838	16.3374			14.4038						13.0693		15.2291				15.3785	15.6443		15.3167
MTMR6	Q9Y217	Q9Y217;A0A9L9PXJ0	MTMR6_HUMAN	Myotubularin-related protein 6	18.7138	19.0783	19.3754	19.9093	19.5265	18.8846	19.755	19.6063	19.7723	18.2232	18.3282	17.9339	19.5651	19.6779	19.7173	19.5581	19.7353	19.5551	17.9882	17.3347
NIP7	Q9Y221	Q9Y221;J3QLW7	NIP7_HUMAN	60S ribosome subunit biogenesis protein NIP7 homolog	22.9829	21.6437	22.3846	22.1979	21.92	22.2987	22.2153	22.2085	22.1652	22.619	22.9197	22.3138	21.9623	22.1869	22.6536	22.2084	22.218	21.9806	22.4691	22.2902
DMTF1	Q9Y222	Q9Y222	DMTF1_HUMAN	Cyclin-D-binding Myb-like transcription factor 1	18.2376	19.689	18.9564	19.121	19.646	19.2209	19.0339	19.2135	19.289		19.0922	18.8556	19.749	19.4269		19.2665	19.8369	18.4684	18.4544	17.3658
GNE	Q9Y223	Q9Y223;A0A7I2SU25	GLCNE_HUMAN	Bifunctional UDP-N-acetylglucosamine 2-epimerase/N-acetylmannosamine kinase	19.4706	19.8402	20.2803	21.0975	20.7259	20.4026	20.7356	20.8242	21.1932	19.7355	19.6826	19.7036	20.8649	21.0246	20.5323	20.2551	20.5817	20.7049	19.4536	19.2672
RTRAF	Q9Y224	Q9Y224;G3V4C6	RTRAF_HUMAN	RNA transcription, translation and transport factor protein	21.5734	21.7141	21.7925	21.8543	21.8912	21.7871	21.8816	21.7287	22.0472	21.3271	21.5989	22.3831	22.0064	21.9962	22.0201	22.1471	22.3409	22.0476	22.1114	21.8458
RUVBL2	Q9Y230	Q9Y230	RUVB2_HUMAN	RuvB-like 2	24.3617	24.4409	24.715	24.7282	24.5154	24.8503	24.5189	24.8809	24.5063	24.6198	24.3447	24.6621	24.8993	24.8957	24.4608	24.7117	24.6043	24.5529	24.3825	24.5351
CDYL	Q9Y232	Q9Y232	CDYL_HUMAN	Chromodomain Y-like protein	22.6144	22.104	23.1512	22.7317	22.8555	23.2324	23.0779	23.1327	23.4325	23.1476	23.0372	23.0929	22.662	23.1242	23.0787	23.0677	22.8408	22.6409	23.0091	23.1096
PDE10A	Q9Y233	Q9Y233;A0A1B1UZQ1;A0A3B3IRU7;A0A3B3ISJ6;A0A3B3ITT8;A0A3F2YP58;A0A5F9ZHF9;A0A5F9ZI67;A0A7I2YQV2;A0A7I2V301;A0A7I2V618	PDE10_HUMAN	cAMP and cAMP-inhibited cGMP 3',5'-cyclic phosphodiesterase 10A			15.9104	16.3576	16.6389	16.6557	17.067	16.2643	15.0749	15.3885	15.0733	15.9547	16.0639	16.2594		14.3438	16.069	15.4903	16.5768
PIN4	Q9Y237	Q9Y237	PIN4_HUMAN	Peptidyl-prolyl cis-trans isomerase NIMA-interacting 4	22.9927	22.5604	23.0182	22.8415	22.6921	22.9764	22.7669	22.9437	22.8808	22.9397	22.8434	22.7249	22.8485	22.8261	22.7592	22.7614	22.6433	22.5362	22.6999	22.6386
CLEC11A	Q9Y240	Q9Y240	CLC11_HUMAN	C-type lectin domain family 11 member A	15.1422	15.2224	14.3337	16.6244	16.0948		15.0039	14.9621	15.7513				15.2309					14.0145
TCF19	Q9Y242	Q9Y242;A0A0G2JIJ7;A0A9L9PXI0;D2IYK5;H0YFN0	TCF19_HUMAN	Transcription factor 19	17.6517		17.6176	17.0217	16.882	18.8303	17.7512	18.9594	17.0982	18.5785	17.9903	17.4134	17.5799	18.5284	19.019	18.2148	17.2972	17.2629	16.9699	18.0198
AKT3	Q9Y243	Q9Y243;A0A5F9ZGY0;A0A5F9ZHU3;A0A5K1VW74;A0A7P0T8T9;A0A7P0TB32;A0A7P0TBJ6	AKT3_HUMAN	RAC-gamma serine/threonine-protein kinase		16.869	17.4359	17.1276	17.1595	17.3647	17.5873	16.4767	16.3981	17.7589	17.0561	17.0691	17.4881	17.6523	17.1626	17.014	17.1893	17.126		16.3299
POMP	Q9Y244	Q9Y244;A0A1W2PS02;A0A8V8TLM3;A0A8V8TMM8	POMP_HUMAN	Proteasome maturation protein	19.6501	20.1701	19.5583	20.2885	20.2	19.3942	20.3307	19.6617	19.6043	18.1523	18.61	18.7359	19.8199	19.6607	17.9289	19.8766	19.5152	20.1114	18.8576	18.4533
FAM50B	Q9Y247	Q9Y247	FA50B_HUMAN	Protein FAM50B	17.709		18.8658	18.4917	18.708	18.8908	18.5137	18.3749	18.0022	18.6031	17.9444	18.1335	18.0426	18.3695	18.7405	18.2972	18.3345	18.435	18.2891	17.3643
GINS2	Q9Y248	Q9Y248	PSF2_HUMAN	DNA replication complex GINS protein PSF2	20.8489	21.4702	21.8286	22.0619	22.4576	21.6889	22.5454	21.9035	21.8437	21.1865	21.4054	22.2397	22.503	22.1941	21.4817	22.5948	22.5089	22.6503	21.5096	22.2834
LZTS1	Q9Y250	Q9Y250	LZTS1_HUMAN	Leucine zipper putative tumor suppressor 1	21.9345	21.2433	21.6905	21.1354	21.0426	20.9433	20.7673	21.6214	20.4104	21.7511	20.425	21.2627		21.5158	20.8445	21.1823	21.7054	19.573	21.2204	21.2302
HPSE	Q9Y251	Q9Y251	HPSE_HUMAN	Heparanase	18.6568	18.0379	14.4188												20.6943			18.4972	19.1267
RNF6	Q9Y252	Q9Y252	RNF6_HUMAN	E3 ubiquitin-protein ligase RNF6	15.9273	16.6166	17.5027	16.0664	16.5195	16.8415	16.5787	16.8349	16.5823	16.8959	16.9017		15.6754	16.9725	16.1719	14.9272	15.5589	15.7664		16.3372
FOXA2	Q9Y261	Q9Y261	FOXA2_HUMAN	Hepatocyte nuclear factor 3-beta	19.2655	19.9094							18.2577									17.7491
EIF3L	Q9Y262	Q9Y262;B0QY89;B0QY90;H0Y7E6	EIF3L_HUMAN	Eukaryotic translation initiation factor 3 subunit L	22.4423	23.5835	22.8295	23.8335	23.7906	22.8845	23.7144	23.7973	23.6095	22.0577	22.2523	22.7287	23.8898	23.7919	23.5023	23.4725	23.78	23.6657	21.7655	21.337
PLAA	Q9Y263	Q9Y263;E5RIM3;H0YBW4;H0YC16	PLAP_HUMAN	Phospholipase A-2-activating protein	21.3391	21.3338	20.699	21.2413	21.0912	20.6523	21.0601	21.0587	21.0922	20.6343	20.6307	20.6112	21.149	20.9369	20.9987	20.9149	21.0404	21.1376	20.2905	20.3456
RUVBL1	Q9Y265	Q9Y265;H7C4G5	RUVB1_HUMAN	RuvB-like 1	24.5705	24.5447	24.9096	24.8576	24.7393	24.9497	24.7826	25.0803	24.7534	24.6909	24.5602	24.7981	25.1082	25.0109	24.6364	24.8503	24.8012	24.7311	24.5874	24.712
NUDC	Q9Y266	Q9Y266	NUDC_HUMAN	Nuclear migration protein nudC	22.4251	23.6105	22.3805	23.1596	23.1367	22.4902	23.0255	22.6462	23.1246	21.7118	21.4828	22.349	23.2566	22.8723	22.7232	22.8567	22.9657	23.256	21.7196	21.4903
BCS1L	Q9Y276	Q9Y276;C9J1S9;C9J8G3	BCS1_HUMAN	Mitochondrial chaperone BCS1		20.5411		19.7986	20.6216	19.047	20.7839		19.6701			18.8477	19.1486		19.7242	19.5585	20.1183	20.9259	19.1333
VDAC3	Q9Y277	Q9Y277;E5RHZ6;E5RJN6;E5RFP6;E5RHE1;E5RK27	VDAC3_HUMAN	Voltage-dependent anion-selective channel protein 3	19.8982	21.3226	20.1327	20.5296	22.1141	21.0684	21.5472	19.4997	19.8075	19.3257	19.0067	20.075	19.5935	20.2555	20.8236	21.4813	20.3078	22.1216	20.0699	19.0995
CFL2	Q9Y281	Q9Y281	COF2_HUMAN	Cofilin-2	16.8126	17.5589	18.6956	19.5461	19.8231	18.5864	19.6564	18.9275	18.642	17.9752	18.1642	17.67	19.0614	19.3063	19.3341	19.6674	19.0122	18.7517	18.6789	17.1134
ERGIC3	Q9Y282	Q9Y282;H0Y5K5;H0Y621;H0Y6Z0;H0Y802	ERGI3_HUMAN	Endoplasmic reticulum-Golgi intermediate compartment protein 3		16.9527	15.8049	16.9204	17.991	15.5396	17.6915	15.8785	16.4581	15.6932	14.0437	15.4386	15.912	16.9455	17.3961	17.1047	17.1635	17.8969	15.0791
INVS	Q9Y283	Q9Y283	INVS_HUMAN	Inversin	16.6161	17.5319	18.3713	18.5364	18.3939	17.9127	17.8007	18.6859	18.7791	17.5495	18.4537	18.3484	18.9543	18.797	18.9619	18.7218	18.6914	19.025	18.5885	17.8538
FARSA	Q9Y285	Q9Y285;K7EPH2;K7ER00;K7ERS0	SYFA_HUMAN	Phenylalanine--tRNA ligase alpha subunit	20.2099	21.401	20.4919	21.5588	21.4858	20.5735	21.3074	20.8608	21.2921	19.8896	19.7812	20.0785	21.2447	20.9007	21.1824	20.9078	21.096	21.5337	19.4897	19.2999
ITM2B	Q9Y287	Q9Y287;A0A3B3ITP9;A0A3B3IU60	ITM2B_HUMAN	Integral membrane protein 2B	16.1943	17.1236		16.2662	16.9582	16.8751		15.8141			15.1936	15.8053		16.3914	15.711	15.5836	15.2663	17.3314	16.1824
SLC5A6	Q9Y289	Q9Y289	SC5A6_HUMAN	Sodium-dependent multivitamin transporter	20.7888	21.8882	21.421	21.2541	21.1437	20.5058	21.3607	21.6048	21.0021	21.2316	21.3289	20.7922	21.2519	20.5715	21.702		21.3439	22.1384	20.0458
ASF1A	Q9Y294	Q9Y294	ASF1A_HUMAN	Histone chaperone ASF1A	17.2728	16.9798	16.7843	18.3885	16.904	13.5353	17.5601	18.0668	16.9486	17.3876	16.6991	16.1009	17.0798	17.697	17.472	16.5067	16.9242	17.4308	16.6618	15.6187
DRG1	Q9Y295	Q9Y295	DRG1_HUMAN	Developmentally-regulated GTP-binding protein 1	21.8557	22.4888	21.9848	22.7834	22.5037	21.9256	22.6061	22.4115	22.3547	21.159	20.8337	21.7399	22.8149	22.4624	22.2102	22.3767	22.4505	22.5655	20.7244	20.7073
TRAPPC4	Q9Y296	Q9Y296;E9PKS9;E9PN70;E9PQE8;G3V1A0;G5EA23;J3KP27	TPPC4_HUMAN	Trafficking protein particle complex subunit 4	18.3894	19.2939	19.2459	19.2227	19.0244	18.594	19.0817	18.9783	19.2458	19.8363	19.1201	18.8509	19.5129	19.3776	19.3826	18.7642	19.211	19.4075	18.4458	17.812
BTRC	Q9Y297	Q9Y297;B7Z3H4	FBW1A_HUMAN	F-box/WD repeat-containing protein 1A	17.6112	16.5999	17.4063	17.4383	17.9972	18.5869	17.7443	18.3395	17.711	18.2376	17.3355	16.7981	18.0628	17.5498	18.1271	17.3463	17.3631	17.784	16.7664	16.8725
NCKAP1	Q9Y2A7	Q9Y2A7;A0A994J4I5;A0A994J6K9	NCKP1_HUMAN	Nck-associated protein 1	21.5228	22.2169	21.31	22.0628	22.0149	21.4941	21.846	21.7673	22.0576	20.7148	20.5572	21.7137	22.2248	22.1313	22.0745	21.8201	22.2863	22.0923	20.5005	20.5177
CNPY2	Q9Y2B0	Q9Y2B0;F8W031;F8VXJ7;F8W1K5	CNPY2_HUMAN	Protein canopy homolog 2	17.2764	19.1504	16.6251	17.7956	19.0911	17.4082	18.4551	16.7988	17.5297	15.8372	16.6981	17.1587	17.9955	17.5098	18.0299	17.6665	17.3893	18.97	16.6722
PKIG	Q9Y2B9	Q9Y2B9;Q5H937	IPKG_HUMAN	cAMP-dependent protein kinase inhibitor gamma	14.5104	17.2347	15.6304	15.3939	16.462	16.308	16.2526	15.8396	15.6683		15.7658							16.0092
EXOG	Q9Y2C4	Q9Y2C4	EXOG_HUMAN	Nuclease EXOG, mitochondrial		15.966			16.5909		15.7466								15.0498			16.1723
EXOC6B	Q9Y2D4	Q9Y2D4;A0A0U1RRB6;J3QT38	EXC6B_HUMAN	Exocyst complex component 6B	20.7093	21.153	20.8223	21.2099	21.1814	21.0563	21.2574	21.2063	21.2866	20.0527	19.9398	20.0042	21.0345	21.2631	21.0196	20.8592	21.1217	21.5201	18.9506	19.2795
PALM2AKAP2	Q9Y2D5	Q9Y2D5;C9JVY5	PLAK2_HUMAN	PALM2-AKAP2 fusion protein	19.6281	20.1517	19.6211	21.0351	21.4825	20.7654	21.5728	20.9952	20.5477	19.0382	19.0582	18.7753	20.8404	21.4773	22.1666	21.1246	21.3477	20.2472	18.5264	17.8311
SSX2IP	Q9Y2D8	Q9Y2D8;S4R403;C9JIX7	ADIP_HUMAN	Afadin- and alpha-actinin-binding protein	18.6575	17.4703	19.6142	17.9543	18.2881	18.5299	18.9155	19.0946	17.7728	19.3534	19.1888	19.9079	18.2448	18.9671	19.0784	19.5348	19.3256	17.5274	20.0467	19.7108
ZNF652	Q9Y2D9	Q9UFB7;Q9Y2D9;A0A7P0T820;D6RDG5;D6RF85	ZN652_HUMAN	Zinc finger protein 652	20.4495	19.318	20.4306	20.0593	20.316	21.0599	20.569	20.5646	20.2341	20.6336	20.1555	20.1987	19.9109	20.0212	20.4791	20.7604	19.9792	20.0862	20.1576	20.3627
DIP2C	Q9Y2E4	Q9Y2E4;A0A0U1RQW6;E7EPU2	DIP2C_HUMAN	Disco-interacting protein 2 homolog C	20.4801	20.8095	20.1191	20.7058	20.7507		21.0233	20.9444	20.8811	21.5052	19.5779	20.6342	21.0222	21.0996	21.2338	20.8604	21.2841	21.0368	19.8978	20.3863
ICE1	Q9Y2F5	Q9Y2F5	ICE1_HUMAN	Little elongation complex subunit 1	20.716	19.0671	20.6319	19.3395	19.5109	20.4871	19.8927	20.2328	19.688	20.711	20.6659	20.5339	19.9065	20.3679	20.3393	20.4791	19.9237	19.6482	20.7062	20.7653
BTBD3	Q9Y2F9	Q9Y2F9	BTBD3_HUMAN	BTB/POZ domain-containing protein 3	16.5441	16.1445	16.4679	16.45	16.0208	17.0484	16.1446	16.0913	16.4318	16.3086	16.7204	16.99	16.4389	16.9587	17.5043	17.5528	17.5385	17.3813	16.479
EFR3B	Q9Y2G0	Q9Y2G0;E7ESK9;H7BXG9	EFR3B_HUMAN	Protein EFR3 homolog B		16.6577	18.0117	17.6683	18.0249	17.2706	18.2396	17.4388	17.3584	16.9541	17.3217	17.2256	17.9328	17.2784	17.4749	17.3162	17.6348	18.186	16.9699	16.0943
ATP11B	Q9Y2G3	Q9Y2G3;H7C4W6	AT11B_HUMAN	Phospholipid-transporting ATPase IF		17.3504		17.8502	16.9821	17.5688	16.1844	17.5284	16.9794	15.3333	15.5518		18.2959	15.2766	18.3104	17.8191	17.3513	17.6781		15.3286
POFUT2	Q9Y2G5	Q9Y2G5;A0A0C4DGX7	OFUT2_HUMAN	GDP-fucose protein O-fucosyltransferase 2		16.3242		16.3546	17.7943	16.1952	16.8618	15.6533	16.2829				16.7661	16.2899	17.6007	17.0304	17.1482	17.6585	15.3418
ZFP30	Q9Y2G7	Q9Y2G7;K7EMM3	ZFP30_HUMAN	Zinc finger protein 30 homolog	17.4454	16.9035	19.5103	18.5687	18.3355	18.9395	18.4838	19.4463	18.6638	19.2039	19.6046	19.3221	18.5165	18.8539	19.2767	19.0162	19.0569	17.6265	19.4305	19.6016
DNAJC16	Q9Y2G8	Q9Y2G8;Q5TDG9;Q5TDH4	DJC16_HUMAN	DnaJ homolog subfamily C member 16	17.7649	18.0947	18.2938	18.2701	18.4664	18.0415	18.5156	18.091	18.5007	17.4876	17.9269	18.0024	18.2323	18.3953	18.4639	18.4335	18.2448	18.9458	17.6367	17.3229
SBNO2	Q9Y2G9	Q9Y2G9;K7ES28	SBNO2_HUMAN	Protein strawberry notch homolog 2	17.3042	15.6889	17.197	16.9804	17.245	17.7681	17.3061	17.0186	17.5003		17.6534	17.1125		17.0527	17.7336	16.6645	16.5024	15.9801	16.3749	17.1871
DLGAP4	Q9Y2H0	Q9Y2H0;A0A0B4J2C2;F8WF49	DLGP4_HUMAN	Disks large-associated protein 4	19.977	19.6557	20.29	20.2043	20.2124	19.9366	19.9217	20.2666	19.9054	19.524	19.4758	20.4424	20.3774	20.656	20.1034	20.5972	20.3688	20.0133	19.927	20.0257
STK38L	Q9Y2H1	Q9Y2H1;F5GY51;F5H7Z3;I3L0D0	ST38L_HUMAN	Serine/threonine-protein kinase 38-like	21.5896	22.0006	21.4776	21.9553	21.5113	21.1662	21.5218	21.8282	21.6831	21.0393	21.2877	20.2262	21.703	21.7368	20.5976	20.9229	21.261	21.7761	19.645	19.485
INPP5F	Q9Y2H2	Q9Y2H2;A0A3B3IRJ9;A0A3B3ISI3;A0A3B3ITL0;A0A3B3ITR9	SAC2_HUMAN	Phosphatidylinositide phosphatase SAC2	20.5907	20.9316	21.4631	21.5249	21.934	21.1644	21.8684	21.9536	21.0323	20.7642	21.0141	21.0136	21.2544	21.7252	21.3492	21.2555	21.6344	21.0269	20.2479	20.5272
PLEKHA6	Q9Y2H5	Q9Y2H5;A0A1B0GUN5;A0A5F9ZH45;Q5VTI5	PKHA6_HUMAN	Pleckstrin homology domain-containing family A member 6	17.7457	14.9703	16.315	13.2686	15.088				15.8818		17.5664	15.5091	16.8626	15.5529	16.4479	16.1913	17.1832		14.7702	16.5973
FNDC3A	Q9Y2H6	Q9Y2H6;G5E9X3	FND3A_HUMAN	Fibronectin type-III domain-containing protein 3A	19.0544	19.9471	20.7084	20.6894	20.6621	20.355	20.9661	20.8469	20.6787	20.3948	20.1009	20.3863	20.5622	20.4715	21.0102	20.7841	21.1194	20.4478	19.9578	19.2987
MAST1	Q9Y2H9	Q9Y2H9	MAST1_HUMAN	Microtubule-associated serine/threonine-protein kinase 1	14.7144	15.9138			13.9841		14.9249	14.1342	14.8219		13.316	15.4089	15.819	16.7533		15.8527	16.2903	15.8517	14.9793	15.0815
NISCH	Q9Y2I1	Q9Y2I1	NISCH_HUMAN	Nischarin	19.0674	20.1027	18.5286	19.2776	18.88	18.5458	19.1825	18.9184	19.6054	18.5671	17.8019	18.6618	19.1624	19.4239	19.2655	19.3596	19.3987	19.5637	18.5477	17.9198
NINL	Q9Y2I6	Q9Y2I6;A0A9L9PXF7;A0A9L9PYA0	NINL_HUMAN	Ninein-like protein	21.3739	20.2017	20.4965	20.0817	20.0038	19.9827	20.1729	20.0329	20.11	18.98	19.5904	20.572	20.4286	21.1395	21.0484	20.2457	20.2361	19.8992	18.4279	20.8171
PIKFYVE	Q9Y2I7	Q9Y2I7;E9PDH4	FYV1_HUMAN	1-phosphatidylinositol 3-phosphate 5-kinase	19.3496	19.8588	19.1011	19.75	19.7696	18.9246	19.6407	19.7297	20.2606	18.4704	18.4655	18.4848	19.589	19.5805	19.2734	19.4436	19.5706	19.6976	17.6773	17.481
WDR37	Q9Y2I8	Q9Y2I8;A0A3B3IT47;A0A994J4T0;A0A994J4U2;A0A994J593;C9JGR9	WDR37_HUMAN	WD repeat-containing protein 37	18.5358	19.3072	19.0942	19.2183	19.1413	19.3635	19.4895	18.8381	19.4516	17.7593	18.3012	18.5216	19.1854	18.8948	19.7505	19.4669	19.3613	19.1422	18.7324	18.8637
EPB41L3	Q9Y2J2	Q9Y2J2;A0A0A0MRA8;A0A0A0MSA4;A8K968	E41L3_HUMAN	Band 4.1-like protein 3	20.4697	22.5766	19.3485	21.7372	22.5142	21.4209	21.8426	20.3479	21.5466	18.9047		19.9811	21.5702	22.1584	23.4247	22.5392	22.0316	22.2246	18.9384	18.9458
AMOTL2	Q9Y2J4	Q9Y2J4	AMOL2_HUMAN	Angiomotin-like protein 2	17.1744	17.367	17.6494	18.0953	18.7257	17.6064	18.29	18.6627	18.9764	17.1511	17.4272	18.0225	19.2629	19.34	18.1408	18.4411	19.0222	18.2705	17.9028	17.2268
ZBTB1	Q9Y2K1	Q9Y2K1	ZBTB1_HUMAN	Zinc finger and BTB domain-containing protein 1	18.9387	18.0148	19.8611	19.0433	18.9975	19.8677	19.5873	19.7594	19.3882	20.0826	19.9968	19.0474	18.6328	19.4082	19.5634	19.5133	19.2267	18.887	19.3772	19.4857
SIK3	Q9Y2K2	Q9Y2K2;H0Y4E8;H7C3X8	SIK3_HUMAN	Serine/threonine-protein kinase SIK3	18.7762	19.3653	19.3592	19.923	19.8218	19.3593	19.92	19.8077	19.8473	19.2768	18.6957	18.9136	19.6977	19.484	19.2936	19.3618	19.8847	19.8614	18.4638	18.2383
R3HDM2	Q9Y2K5	Q9Y2K5;A0A0U1RRA6;B5MCG9;B5MCU0;H7C0E9	R3HD2_HUMAN	R3H domain-containing protein 2	17.4052	18.3609	16.8323	17.8791	18.4451	17.4598	18.0675	18.0706	18.7108	15.9558	16.8136	18.0142	17.9442	19.0299	18.1554	18.5688	17.951	17.8088	16.7507	15.9483
USP20	Q9Y2K6	Q9Y2K6	UBP20_HUMAN	Ubiquitin carboxyl-terminal hydrolase 20	18.0491	18.0677	18.5305	18.903	19.5253	17.3647	18.1079	18.7335	17.9302	18.0841	16.6044		18.0342	18.7991	18.9423	18.4108	19.3488	18.0656		17.2856
KDM2A	Q9Y2K7	Q9Y2K7;I3VM54	KDM2A_HUMAN	Lysine-specific demethylase 2A	22.1446	20.2736	21.5849	20.593	20.7657	21.6356	21.2318	21.4466	20.9038	21.7207	21.7245	21.5425	20.763	21.2101	21.344	21.5107	21.1056	20.7807	21.6497	21.7
STXBP5L	Q9Y2K9	Q9Y2K9;C9JQS3;E9PFI2	STB5L_HUMAN	Syntaxin-binding protein 5-like		14.9365	16.9897	16.4641	17.7534		16.5335	17.727		16.5099			17.5614	17.7204			17.8821			17.3107
DIS3	Q9Y2L1	Q9Y2L1;G3V1J5	RRP44_HUMAN	Exosome complex exonuclease RRP44	22.9885	22.0904	22.9515	22.3645	22.1542	22.8527	22.4119	22.8787	22.6156	22.8851	22.8354	22.6709	22.4762	22.6209	22.2607	22.5599	22.1316	22.4039	22.3469	22.4318
TRAPPC8	Q9Y2L5	Q9Y2L5;J3KSL8;J3QQJ5;J3QSA1	TPPC8_HUMAN	Trafficking protein particle complex subunit 8	19.3104	20.0861	18.4613	19.647	19.5629	19.2542	19.619	19.0904	19.6155	18.4095	18.2423	18.457	19.6727	19.7003	19.4723	19.1294	19.4995	19.7716	17.6465	17.9309
ZKSCAN5	Q9Y2L8	Q9Y2L8;F8WBD4	ZKSC5_HUMAN	Zinc finger protein with KRAB and SCAN domains 5	18.1841	18.9797	18.4505	19.1605	19.6287	19.1859	19.3872	18.6257	19.1632	18.3713	19.8529		18.6285	18.683	19.5823	18.4079	19.4495	17.7188	18.0585	19.511
LRCH1	Q9Y2L9	Q9Y2L9;C9J5B8;C9JWE0	LRCH1_HUMAN	Leucine-rich repeat and calponin homology domain-containing protein 1	17.386	17.6611	17.3283	17.1088	17.2449	17.4138	16.8661	17.028	17.6533	17.0969	16.3588	17.0979	16.794	17.0332	17.9073	17.8879	17.4306	16.7989	17.3298	17.3653
FAN1	Q9Y2M0	Q9Y2M0;H3BQ24;A0A590UJL5;A0A590UJ38	FAN1_HUMAN	Fanconi-associated nuclease 1	20.0589	19.2275	20.2372	19.5113	19.5667	19.9424	19.2661	20.2302	19.4291	20.1344	20.2192	19.6809	19.3276	19.8675	19.5438	19.6281	19.2153	19.7107	20.0867	20.2496
KLHL20	Q9Y2M5	Q9Y2M5	KLH20_HUMAN	Kelch-like protein 20	19.0104	19.1544	18.9642	18.6262	18.67	18.5905	18.5808	18.9345	19.2999	18.1744	17.8231	18.6762	18.1282	19.427	18.4685	19.1435	19.5421	19.0616	17.6505	17.6684
SLC27A5	Q9Y2P5	Q9Y2P5	S27A5_HUMAN	Long-chain fatty acid transport protein 5	19.1751	18.7033		19.0883	18.3319	18.9176	19.1424	18.7037	19.0607		17.618	17.656	19.7634	18.7788	18.3214		18.7966		17.2154
RCL1	Q9Y2P8	Q9Y2P8;Q5VZU3;Q5VZU2	RCL1_HUMAN	RNA 3'-terminal phosphate cyclase-like protein	23.3396	21.7512	22.6717	21.7927	21.4058	22.6476	21.8148	22.2035	21.9843	22.6324	22.527	22.4754	21.9949	22.4217	21.9894	22.1134	21.7632	21.8063	22.2197	22.4252
ATP8A1	Q9Y2Q0	Q9NTI2;Q9Y2Q0;A0A804HKN1;A0A804HKW9;A0A804HLG3;A0A804HI09	AT8A1_HUMAN	Phospholipid-transporting ATPase IA	15.5746	16.2696	15.8831	15.2674			14.5766					16.3037			15.8642	17.3867	16.9172	15.1279	16.5964	16.458
GSTK1	Q9Y2Q3	Q9Y2Q3;E9PFN5	GSTK1_HUMAN	Glutathione S-transferase kappa 1	16.3601	17.314	14.8571	17.8424	17.8763	17.8439	17.4225	15.5042	16.9044	15.6721		16.8075	16.6522	16.6334	17.5689	17.7744	16.81	18.2111	15.8503	15.3038
LAMTOR2	Q9Y2Q5	Q9Y2Q5	LTOR2_HUMAN	Ragulator complex protein LAMTOR2	16.5744	18.693	17.3091	17.4926	18.8761	17.1918	18.2154	15.9481	17.095	16.1723	16.3962	16.6563	16.7786	17.651	17.8298	17.2815	16.9416	18.7843	17.0201	15.5828
MRPS28	Q9Y2Q9	Q9Y2Q9;H0YAT2;H0YC42;H7C5V3	RT28_HUMAN	Small ribosomal subunit protein bS1m	19.2384	20.3719	19.4328	19.8767	19.9895	19.5246	20.122	18.097	19.5906	18.4962	17.6124	18.6719	19.6538	18.9751	19.6071	19.9145	19.3117	20.692	18.7885	17.7375
COA3	Q9Y2R0	Q9Y2R0;K7EPV0	COA3_HUMAN	Cytochrome c oxidase assembly factor 3 homolog, mitochondrial	17.1539	19.2766	16.9093	17.9528	19.2978	18.7107	19.5146	17.1219	18.0389	16.7713	16.4604	17.8493	18.1222	17.5171	17.8394	19.1527	17.8011	20.0807	16.7531
DDX52	Q9Y2R4	Q9Y2R4;A0A087WTD6;A0A087X069;A0A087X1P7	DDX52_HUMAN	Probable ATP-dependent RNA helicase DDX52	23.6267	21.9375	23.1854	22.1864	21.8393	22.9549	22.3052	22.8121	22.313	23.05	23.0054	22.6768	22.1576	22.4839	22.3874	22.2663	21.8807	22.2349	22.4866	22.8023
MRPS17	Q9Y2R5	Q9Y2R5;E9PE17;I3L0E3	RT17_HUMAN	Small ribosomal subunit protein uS17m	18.2472	18.8562	18.0659	18.7781	18.8036	18.7975	18.8269	17.1968	17.6069	16.7407	16.547	17.9832	18.744	17.4936	18.1702	18.2695	17.5726	19.7043	17.3481	17.5461
MRPS7	Q9Y2R9	Q9Y2R9;J3KSI8;J3QLS3;J3QQS1	RT07_HUMAN	Small ribosomal subunit protein uS7m	19.361	20.7055	20.2211	20.3425	20.3254	20.1809	20.2057	19.1076	20.0298	18.8152	18.7203	19.1813	20.0078	19.5774	20.6759	20.1541	19.9804	20.7164	19.115	18.7725
CRYL1	Q9Y2S2	Q9Y2S2;A0A087WW38;A0A2R8Y4K2;A0A2R8YCZ4;A0A2R8YFQ7	CRYL1_HUMAN	Lambda-crystallin homolog			16.8951													17.1193	16.3726			16.4537
TMA7	Q9Y2S6	Q9Y2S6;A0A024R1R8	TMA7_HUMAN	Translation machinery-associated protein 7	22.951	22.5781	23.0855	22.9839	23.0834	23.409	22.927	23.2792	22.7746	22.7091	22.8018	23.2447	23.535	23.2904	23.159	23.2627	23.0691	22.8565	22.9267	23.0356
POLDIP2	Q9Y2S7	Q9Y2S7;B4DEM9	PDIP2_HUMAN	Polymerase delta-interacting protein 2	21.4935	22.7055	21.5504	22.2039	21.845	21.738	21.9429	21.0045	22.1191	19.9799	19.6659	20.4955	22.0507	21.3714	21.9849	21.7349	21.1069	22.9005	20.5033	19.9611
AXIN2	Q9Y2T1	Q9Y2T1;E7ES00;J3QRK4	AXIN2_HUMAN	Axin-2	16.2316	19.2329	18.6677	18.1606	18.921	19.5959	18.9971	18.8597	18.9931	18.7637	18.225	17.3517	18.852	18.9754	19.6528	19.7064	19.3353	18.8783	16.9529	17.2678
AP3M1	Q9Y2T2	Q9Y2T2	AP3M1_HUMAN	AP-3 complex subunit mu-1	21.0612	22.0108	21.4176	22.2031	22.0526	21.5454	21.9819	21.9188	21.9028	20.8995	20.8981	21.4384	22.1582	22.1073	22.0017	21.907	22.0448	22.132	20.6819	20.9817
GDA	Q9Y2T3	Q9Y2T3	GUAD_HUMAN	Guanine deaminase	19.5086	16.442	17.5654	15.2988		16.8201		16.8667	16.1424	16.6459	17.0997		16.5544		16.0597	17.7937	17.0326	18.8703	17.8774	17.3422
YBX2	Q9Y2T7	Q9Y2T7;I3L2D6	YBOX2_HUMAN	Y-box-binding protein 2	19.4709	20.3584	12.332	16.2158	15.2555				18.5728				15.0198	15.4502			18.0909	17.9685
MAP3K2	Q9Y2U5	Q9Y2U5	M3K2_HUMAN	Mitogen-activated protein kinase kinase kinase 2	16.2844	17.4479	16.2533	16.8132	16.2722	16.6951	15.8936	16.0818	17.7675	15.3265	15.985	16.3861	17.06	16.8644	16.7976	17.5948	16.5105	17.1231
LEMD3	Q9Y2U8	Q9Y2U8	MAN1_HUMAN	Inner nuclear membrane protein Man1	23.169	21.6486	22.395	21.0256	21.3434	22.4596	21.9194	22.4032	21.8164	22.3958	22.242	22.0126	20.9038	21.7126	21.9675	22.0841	21.7339	21.4664	21.952	22.1196
KLHDC2	Q9Y2U9	Q9Y2U9;G3V2H2;G3V3U8	KLDC2_HUMAN	Kelch domain-containing protein 2	17.8483	16.5311	17.9235	18.1291	17.9968	18.2221	18.1483	17.8154	16.9664	17.5391	17.6557	18.2143	18.0107	17.8902	17.9504	18.2178	17.9861	17.6839	17.1225	18.163
CDIN1	Q9Y2V0	Q9Y2V0;A0A2R8Y7J6;A0A2R8YD89;A0A2R8YEZ2;H3BNF9;H3BS01	CDIN1_HUMAN	CDAN1-interacting nuclease 1		18.0247	18.0126	18.1716	17.279	18.6962	18.6987	17.7695	19.0608	17.17	17.0733		18.2688		18.6978	19.5848	18.3347	18.7577
CARHSP1	Q9Y2V2	Q9Y2V2;H3BNU9;H3BPY5;H3BSW7;H3BTK3;H3BUY4;I3L3X8	CHSP1_HUMAN	Calcium-regulated heat-stable protein 1	21.5676	21.8423	21.0068	21.2662	21.4906	20.9206	21.1607	21.1649	21.9613	20.6061	20.9376	21.1718	22.0877	21.2586	21.1188	21.2378	21.5098	21.5332	20.9107	20.7975
COG6	Q9Y2V7	Q9Y2V7	COG6_HUMAN	Conserved oligomeric Golgi complex subunit 6	20.3044	21.0036	20.9601	21.3915	21.1601	21.1292	21.1078	21.4374	21.1821	20.2888	19.8276	20.5516	21.5605	21.5758	21.0345	20.9768	21.2307	21.2272	19.3766	19.6135
THRAP3	Q9Y2W1	Q9Y2W1;A0A3B3ITZ9	TR150_HUMAN	Thyroid hormone receptor-associated protein 3	25.4369	23.9379	25.2248	23.9593	24.1121	25.1671	24.593	24.7631	24.4158	25.3097	25.1668	25.3283	24.1323	24.7152	25.0708	25.0153	24.4027	24.1619	25.2671	25.3274
WBP11	Q9Y2W2	Q9Y2W2	WBP11_HUMAN	WW domain-binding protein 11	23.4274	22.378	23.6832	22.8631	22.8965	23.6391	23.2324	23.5797	23.2221	23.6085	23.5453	23.7456	23.054	23.5736	23.4835	23.6295	23.3223	22.9005	23.5329	23.7199
TDRKH	Q9Y2W6	Q9Y2W6;B7ZAG4;E9PKN8;E9PQX4;Q5SZR4	TDRKH_HUMAN	Tudor and KH domain-containing protein	17.8025	18.6347	17.0115	18.1207	18.0173	17.9112	17.993	16.9087	17.5559	15.9522	14.4346	17.2825	17.5632	17.573	19.0063	17.6014	17.6654	19.1425	17.8966	15.4745
MED16	Q9Y2X0	Q9Y2X0;B9TWZ6;K7EKS6;U3KQ43;B9TX03;K7EKX2	MED16_HUMAN	Mediator of RNA polymerase II transcription subunit 16	20.316	19.568	20.3621	20.4875	20.5014	20.3566	20.4455	20.426	20.7526	20.1799	20.357	20.336	20.7043	21.042	20.5859	20.8001	20.7394	20.3453	20.3476	20.1777
NOP58	Q9Y2X3	Q9Y2X3	NOP58_HUMAN	Nucleolar protein 58	25.1738	23.6176	24.6921	24.0417	23.9255	24.7625	24.2417	24.4611	24.1331	24.7307	24.7538	24.9138	24.1823	24.5838	24.633	24.618	24.2628	23.934	24.8274	24.8089
GIT1	Q9Y2X7	Q9Y2X7;A0A0C4DGN6;J3QRU8;K7EN79	GIT1_HUMAN	ARF GTPase-activating protein GIT1	22.458	23.4808	23.0469	23.6673	23.8411	23.09	23.7247	23.7368	23.5704	22.4916	22.4024	23.0002	23.7815	23.6573	23.5937	23.5755	24.0391	23.594	22.1459	22.1329
ZNF281	Q9Y2X9	Q9Y2X9	ZN281_HUMAN	Zinc finger protein 281	22.1893	20.5658	21.2986	20.4139	20.4994	21.247	20.8262	21.0629	20.8878	21.4082	21.1715	21.031	20.5093	20.8361	20.8313	20.9286	20.5869	20.5618	21.0589	21.1584
POLR3K	Q9Y2Y1	Q9Y2Y1	RPC10_HUMAN	DNA-directed RNA polymerase III subunit RPC10	18.3301	18.7982	18.9705	19.2435	19.3279	18.2725	19.248	19.1483	18.8376	18.6518	18.7297	18.2101	19.0606	18.5433	18.5219	19.0594	19.1793	19.0001	18.5837	18.4909
TMEM98	Q9Y2Y6	Q9Y2Y6;C9J3Y0;C9J6Q8;J3QS57;J9JIC8	TMM98_HUMAN	Transmembrane protein 98		15.6739	15.5693	16.6619	16.9752	15.2314	16.7462	15.629	16.4539		15.2266		15.9543	14.8185	15.9607	15.8026	15.5076	17.4923
KLF13	Q9Y2Y9	Q9Y2Y9;A0A087X1K6;H0YK05	KLF13_HUMAN	Krueppel-like factor 13	17.9122	18.7174	19.2898	18.1698	18.0124	19.3873	17.9996	19.3079	18.5036	19.1459	18.606	20.0726	18.9076	19.2811	19.0237	19.9477	19.0416	18.0113	19.9292	20.1914
SUGT1	Q9Y2Z0	Q9Y2Z0	SGT1_HUMAN	Protein SGT1 homolog	21.443	21.9631	21.4473	22.0675	22.0183	21.2923	21.9791	21.7215	22.1261	21.0746	20.836	21.5588	22.1896	21.7296	21.7782	21.6798	21.8735	22.0582	21.0522	21.1821
MTO1	Q9Y2Z2	Q9Y2Z2;A0A7P0T9I0;A0A7P0T9S8;A0A7P0TB86;A0A7P0Z4R0;H0YB81;H0YBI9	MTO1_HUMAN	Protein MTO1 homolog, mitochondrial	19.1566	19.5324	18.307	17.8358	19.1825		19.248	19.0027	17.5027		18.0739	16.8158	17.4433				18.5554	19.8399
YARS2	Q9Y2Z4	Q9Y2Z4;H0YHS6	SYYM_HUMAN	Tyrosine--tRNA ligase, mitochondrial	17.9908	19.1582	17.5558	18.5919	18.3429	17.6407	17.7035	16.7034	17.9374		15.9002	17.2728	18.36	17.0502	18.045	17.9749	17.3792	19.2233	17.264
AMDHD2	Q9Y303	Q9Y303;A0A3B3IU33;H3BQ15;H3BSV9;H3BTZ6	NAGA_HUMAN	N-acetylglucosamine-6-phosphate deacetylase	19.1037	19.671	19.6468	19.1953	19.3394	19.5125	19.1381	19.3949	19.2302	19.0308	18.0611	18.615	19.2652	19.2021	18.8932	19.1712	18.7242	19.4452	18.2595	18.9214
ACOT9	Q9Y305	Q9Y305;C9J7L8;H7C5Q2	ACOT9_HUMAN	Acyl-coenzyme A thioesterase 9, mitochondrial	20.5009	21.5327	20.2488	20.8533	20.9545	20.2068	20.8539	19.8825	20.6003	19.709	19.1198	20.0027	20.6597	20.2054	21.2609	21.1947	20.1334	21.8881	19.3666	18.0946
AAR2	Q9Y312	Q9Y312;A0A7P0T8J7;A0A7P0TA70;A2A2Q9	AAR2_HUMAN	Protein AAR2 homolog	20.0801	19.6485	20.5344	20.4252	20.1079	20.3249	20.1929	20.7928	20.2328	20.4711	20.1111	20.2576	20.4822	20.4188	20.2472	20.5643	20.2983	19.9734	20.2009	20.2039
NOSIP	Q9Y314	Q9Y314;A0A075B6F9;A0A075B797;M0R3B2	NOSIP_HUMAN	Nitric oxide synthase-interacting protein	20.6009	19.8381	21.288	20.9019	20.9524	21.2914	21.2023	21.2447	20.5709	21.1081	21.5127	21.6813	20.7513	21.2701	21.1943	21.2684	21.2306	20.3776	21.2503	21.2812
DERA	Q9Y315	Q9Y315;E9PML7;E9PPM8	DEOC_HUMAN	Deoxyribose-phosphate aldolase	19.7312	21.2462	20.2366	21.3515	21.1369	20.7336	21.1869	20.4081	20.6508	19.6327	19.2308	20.7335	21.2125	20.5536	20.8105	20.7264	20.6803	21.8618	18.7065	19.2883
MEMO1	Q9Y316	Q9Y316	MEMO1_HUMAN	Protein MEMO1	20.4457	20.0662	20.4798	20.6762	20.1652	20.4641	20.1419	20.5216	20.4917	20.0968	20.1699	20.1461	20.3387	20.3357	20.6109	20.3468	20.1759	20.7024	19.9589	19.9085
TMX2	Q9Y320	Q9Y320	TMX2_HUMAN	Thioredoxin-related transmembrane protein 2	19.6172	19.803	19.0982	19.8696	19.6579	19.6765	19.8325	19.5455	19.847	19.0018	19.3463	19.1963	19.7878	19.7419	19.8137	19.3845	19.4621	20.5201	18.9203	18.6034
FCF1	Q9Y324	Q9Y324;G3V1S4;G3V5S9	FCF1_HUMAN	rRNA-processing protein FCF1 homolog	21.4849	20.3591	21.0702	20.2683	19.9531	20.3186	20.1194	20.2223	20.3728	20.8898	20.466	20.2053	20.5814	19.927	20.6043	20.7099	20.2583	20.4524	20.5932	20.3449
ZBTB12	Q9Y330	Q9Y330	ZBT12_HUMAN	Zinc finger and BTB domain-containing protein 12	19.4304	17.568	20.504	19.6526	19.2971	20.2092	19.6077	20.1876	19.5855	20.2454	20.3306	20.2851	19.6109	19.8566	19.3736	19.5715	19.3658	19.3919	20.2121	20.0394
LSM2	Q9Y333	Q9Y333	LSM2_HUMAN	U6 snRNA-associated Sm-like protein LSm2	20.1421	20.8074	20.2055	20.6939	20.9982	20.4161	20.9354	20.4338	20.8312	20.0415	20.3641	20.7087	20.9441	20.7948	20.7087	20.9809	20.9371	20.7283	20.2938	20.1151
KLK5	Q9Y337	Q9Y337	KLK5_HUMAN	Kallikrein-5	14.6407		14.2449			13.7204			13.567						12.5396	14.4836		14.1564	14.1953	12.9354
STARD10	Q9Y365	Q9Y365;F5GY11;F5H1Z6;F5H8H3;H0YFF3;H0YGN8;H0YH17	STA10_HUMAN	START domain-containing protein 10	20.9309	19.8239	16.9026	20.1798	19.8817		18.9319		19.7868			19.7993	20.5526	19.8752	18.1557			20.3984
IFT52	Q9Y366	Q9Y366	IFT52_HUMAN	Intraflagellar transport protein 52 homolog	18.0939	18.6174	18.986	19.4422	19.3977	19.1592	19.3201	19.217	19.4387	17.8063	17.7363	18.3095	19.6087	19.1826	19.0028	19.054	19.1827	19.5257	17.7224	18.1403
SH3GLB1	Q9Y371	Q9Y371;A0A087WW40;A0A994J549	SHLB1_HUMAN	Endophilin-B1	19.1641	19.9766	18.8054	19.7395	19.8419	19.2832	19.388	19.0508	20.1488	18.2337	17.7039	18.7222	19.6159	19.9054	19.6877	19.5642	19.6868	19.9361	18.2015	17.8694
CAB39	Q9Y376	Q9Y376	CAB39_HUMAN	Calcium-binding protein 39	20.5139	20.6272	20.0135	20.2721	20.5109	20.4381	20.4075	20.1661	20.477	20.2524	20.206	20.4088	20.7754	20.5331	19.9962	20.4209	20.7751	20.4135	20.2405	19.9735
LUC7L2	Q9Y383	Q9Y383;A0A0A6YYJ8	LC7L2_HUMAN	Putative RNA-binding protein Luc7-like 2	24.8434	23.6091	25.3287	24.3347	24.4722	25.0792	24.8746	24.9483	24.5284	25.3612	25.2342	25.3523	24.4835	24.8534	25.0942	25.1654	24.7796	24.0365	25.4215	25.6109
UBE2J1	Q9Y385	Q9Y385	UB2J1_HUMAN	Ubiquitin-conjugating enzyme E2 J1	15.2351	16.264	14.9138	16.1013	16.242	14.8727	16.6956	15.5497	15.8133					14.9198	15.6773	15.2891	15.9739	16.1608
RBMX2	Q9Y388	Q9Y388;Q5JY83	RBMX2_HUMAN	RNA-binding motif protein, X-linked 2	22.7118	21.0442	22.8728	21.6065	21.6956	22.9075	21.9997	22.5416	21.7309	22.9461	22.7594	23.0957	22.1376	22.3896	22.4482	22.6135	22.1208	21.606	22.9607	23.253
DHRS7	Q9Y394	Q9Y394;H0YJ66;H0YJR8	DHRS7_HUMAN	Dehydrogenase/reductase SDR family member 7	19.357	20.7439	19.5247	20.0964	20.3294	20.5284	20.3502	19.5364	20.0322	18.8104	18.7676	19.5352	19.6657	19.8321	20.4423	20.3562	20.1784	20.7286	18.5119	18.4522
MRPS2	Q9Y399	Q9Y399	RT02_HUMAN	Small ribosomal subunit protein uS2m	18.6083	20.2287	18.5567	19.6757	19.7046	19.4331	19.3591	18.4772	19.3396	17.7968	17.5647	18.6153	19.1715	18.6255	19.3665	19.3968	18.7225	20.4461	18.4672	17.7509
UTP11	Q9Y3A2	Q9Y3A2	UTP11_HUMAN	Probable U3 small nucleolar RNA-associated protein 11	23.6132	21.6458	22.636	21.716	21.5116	22.8754	22.0017	22.425	21.9723	22.882	22.7179	22.5015	21.7415	22.4016	22.3205	22.1952	21.6791	21.792	22.4718	22.4027
MOB4	Q9Y3A3	Q9Y3A3;F8W8B0;F8WAQ8	PHOCN_HUMAN	MOB-like protein phocein	18.9968	20.4878	18.9645	20.1651	20.2575	18.9578	20.0931	19.3613	20.1939	17.8845	18.7263	18.6009	19.5531	19.5608	20.2769	19.3672	20.0067	20.2016	18.439	17.7526
RRP7A	Q9Y3A4	Q9Y3A4	RRP7A_HUMAN	Ribosomal RNA-processing protein 7 homolog A	22.8793	21.2529	22.246	21.5605	21.4803	22.1276	21.5772	21.9863	21.6599	22.0155	22.4304	22.0322	21.2708	21.86	22.2086	21.8309	21.7793	21.2129	21.9872	21.9139
SBDS	Q9Y3A5	Q9Y3A5;A0A8V8TLA5;A0A8V8TLC6;A0A8V8TMS1	SBDS_HUMAN	Ribosome maturation protein SBDS	22.4387	22.2036	22.7085	23.0359	22.6893	22.7175	22.5706	22.9962	22.9002	22.5229	22.1201	22.6355	22.9403	23.4046	23.1736	22.8871	22.7902	22.6738	22.0031	22.3954
TMED5	Q9Y3A6	Q9Y3A6;B1AKT3;M0R072	TMED5_HUMAN	Transmembrane emp24 domain-containing protein 5	20.9096	20.9746	21.0452	20.7432	21.1444	21.0253	21.3713	20.8983	20.8676	19.5591	20.6052	20.3012	20.4541	21.3147	21.944	21.3327	21.2128	21.1755	20.0093	19.6819
EXOSC1	Q9Y3B2	Q9Y3B2;B1AMU3;B1AMU4;R4GMQ7;R4GNH9	EXOS1_HUMAN	Exosome complex component CSL4	21.1224	20.6732	20.9179	21.093	20.8644	20.9997	21.0099	20.928	20.8765	20.8701	21.0229	20.7348	21.1004	20.7965	20.8238	20.955	21.0288	21.2141	20.7937	20.3347
TMED7	Q9Y3B3	Q9Y3B3;A0A0A6YYA0	TMED7_HUMAN	Transmembrane emp24 domain-containing protein 7	19.633	21.1608	19.1202	20.5686	20.915	19.9935	20.7366	18.9992	20.2209	17.6592	18.1974	19.054	19.6842	19.4665	20.4078	20.535	19.643	21.4085	18.6489	17.8485
SF3B6	Q9Y3B4	Q9Y3B4	SF3B6_HUMAN	Splicing factor 3B subunit 6	23.8988	23.1975	23.9849	23.6033	23.6504	24.2168	23.7522	24.1306	23.8566	23.8727	23.7714	23.8953	23.8926	24.0533	23.8911	23.9293	23.6892	23.616	23.8936	23.9604
EMC9	Q9Y3B6	Q9Y3B6;H0YNH6	EMC9_HUMAN	ER membrane protein complex subunit 9	17.0948	16.9908	16.5839	17.0648	16.2453	16.7593	15.8453	17.226	16.7994	16.0706	15.5924	16.4679	15.5878	16.9376	16.3978	15.5022	16.86	17.0992	15.8684	16.3722
MRPL11	Q9Y3B7	Q9Y3B7	RM11_HUMAN	Large ribosomal subunit protein uL11m	20.1472	20.9097	19.8743	20.7316	20.3902	20.3211	20.6166	19.2188	19.8147	19.1348	18.532	19.7463	19.8656	19.8913	20.4756	20.2985	19.6147	21.2659	19.7786	19.389
REXO2	Q9Y3B8	Q9Y3B8;F5GYG5;H0YG54;H0YGR4	ORN_HUMAN	Oligoribonuclease, mitochondrial	20.0934	20.712	19.0191	19.3033	19.0339	18.749	19.2681	18.6818	19.8774	18.3015	18.1301	17.8682	18.8976	19.0348	19.1696	19.345	19.0656	19.546	17.7901	17.7369
RRP15	Q9Y3B9	Q9Y3B9	RRP15_HUMAN	RRP15-like protein	23.9477	22.4153	23.9255	22.7953	22.567	23.7641	23.0463	23.6114	22.9758	23.8595	23.7533	23.5176	22.9001	23.1554	23.0359	22.9962	22.755	22.8891	23.2646	23.693
WASHC3	Q9Y3C0	Q9Y3C0;F5GZ97;F5GWI9;F5GXZ7	WASC3_HUMAN	WASH complex subunit 3	17.2467	18.8365	17.6942	18.8845	18.9688	17.9293	18.8581	17.983	19.329	16.3041	17.0713	16.5534	18.9877	17.8893	18.2406	18.5161	18.6809	18.6925	16.4163
NOP16	Q9Y3C1	Q9Y3C1;A0A0C4DGU5;D6RIC3	NOP16_HUMAN	Nucleolar protein 16	23.6886	22.2758	23.3681	22.6022	22.2857	23.0974	22.6361	23.0392	22.8438	23.4426	23.1051	23.013	22.505	22.8912	22.9462	22.8524	22.4818	22.4633	22.9895	23.0225
TPRKB	Q9Y3C4	Q9Y3C4	TPRKB_HUMAN	EKC/KEOPS complex subunit TPRKB	19.6213	19.4666	19.9085	20.4436	19.9651	19.7313	19.6398	20.1474	19.9661	19.6919	19.9533	20.1209	20.2351	20.7522	19.3967	20.6086	20.2216	20.5174	19.9272	19.6982
RNF11	Q9Y3C5	Q9Y3C5	RNF11_HUMAN	RING finger protein 11		16.494					15.4486	15.9821		15.528					15.2017	15.969	15.9189
PPIL1	Q9Y3C6	Q9Y3C6	PPIL1_HUMAN	Peptidyl-prolyl cis-trans isomerase-like 1	22.4657	22.0906	22.5584	22.5314	22.452	22.6488	22.4217	22.5898	22.3294	22.5102	22.4527	22.7131	22.7289	22.6789	22.4228	22.4934	22.5361	22.399	22.4413	22.5541
MED31	Q9Y3C7	Q9Y3C7	MED31_HUMAN	Mediator of RNA polymerase II transcription subunit 31	20.8449	20.8697	21.0264	22.1264	21.5082	21.7278	21.7985	21.4993	21.6051	20.8316	21.2209	21.4291	21.9675	22.0483	21.3655	21.8329	21.7768	21.493	21.0561	20.6086
UFC1	Q9Y3C8	Q9Y3C8	UFC1_HUMAN	Ubiquitin-fold modifier-conjugating enzyme 1	20.7163	21.0128	20.9242	21.9174	21.5265	21.2908	21.7955	21.4493	21.8154	20.8348	21.104	21.0534	22.0379	21.7326	21.0098	21.434	21.3772	21.6316	20.5582	20.3351
CIAO2B	Q9Y3D0	Q9Y3D0;H3BNV7;J3QLT9	CIA2B_HUMAN	Cytosolic iron-sulfur assembly component 2B	17.8611	19.3666	18.5208	19.0883	18.8782	17.7177	18.8943	18.3609	19.0746	17.8177	17.3779	17.1619	18.9869	18.4544	18.2553	18.0408	18.2171	19.5701	17.618	17.3464
MRPS16	Q9Y3D3	Q9Y3D3;A6ND22	RT16_HUMAN	Small ribosomal subunit protein bS16m	18.7605	20.3217	18.9944	19.7477	19.7858	19.8039	19.8664	18.2031	19.291	18.523	17.6417	18.4662	18.9298	19.1015	19.4669	19.5101	18.5756	20.4708	18.1639
MRPS18C	Q9Y3D5	Q9Y3D5;D6RCM2;H0YAG5	RT18C_HUMAN	Small ribosomal subunit protein bS18m	16.2414				16.7686													17.2235
FIS1	Q9Y3D6	Q9Y3D6	FIS1_HUMAN	Mitochondrial fission 1 protein	15.7168	17.995	17.3394	17.4698	17.3178	16.7793	16.5671	16.2732	15.5337			16.3178	15.932	15.5254	16.9223	16.1974	16.6937	16.8543	15.6282
PAM16	Q9Y3D7	Q9Y3D7;A0A0A6YYL4;I3L0X9;I3L1U7;I3L3T0	TIM16_HUMAN	Mitochondrial import inner membrane translocase subunit TIM16	16.9589	19.4465	17.1251	17.7521	19.3477	18.0861	18.9067	16.7408	17.4495	16.5055	15.7101	16.8506	16.7127	16.918	16.4119	17.7791	17.7024	19.2562	16.2471
AK6	Q9Y3D8	Q9Y3D8;A0A087WVD7;A0A087WY94	KAD6_HUMAN	Adenylate kinase isoenzyme 6	21.1026	20.604	21.4996	21.3578	21.0735	21.351	21.0928	21.7046	21.618	21.2121	21.5199	21.3702	21.3839	21.5377	21.2305	21.6923	21.3016	21.0144	21.1035	21.4237
MRPS23	Q9Y3D9	Q9Y3D9;J3QLR8	RT23_HUMAN	Small ribosomal subunit protein mS23	21.4601	22.5215	21.5958	22.1679	21.9438	22.0791	22.2856	21.061	21.7183	20.3809	19.9173	21.2921	21.6836	21.3153	21.9488	21.9817	21.3033	23.0253	20.3856	20.5117
HDGFL3	Q9Y3E1	Q9Y3E1	HDGR3_HUMAN	Hepatoma-derived growth factor-related protein 3	21.87	20.0725	21.489	20.2473	19.9272	22.1059	19.9074	21.2402	20.4215	21.3475	20.9767	22.5598	20.8903	21.4132	20.4955	20.8962	19.7187	20.2885	21.2802	21.3317
BOLA1	Q9Y3E2	Q9Y3E2	BOLA1_HUMAN	BolA-like protein 1	16.6957	16.7296	15.384	15.9901	16.4893	15.3951	15.8328	14.3539	16.6685	14.9844	15.3404	15.3394	16.1975	16.5788	15.2606	15.8827	16.196	16.9571	14.8881	15.4022
PTRH2	Q9Y3E5	Q9Y3E5;J3KQ48	PTH2_HUMAN	Peptidyl-tRNA hydrolase 2, mitochondrial	18.8096	19.6811	18.187	19.2234	19.5431	18.6483	19.4615	18.5818	18.8546	17.7562	17.1495	17.6315	18.9286	18.96	18.7902	18.2284	18.4756	19.9672	17.1999	16.578
CHMP3	Q9Y3E7	Q9Y3E7	CHMP3_HUMAN	Charged multivesicular body protein 3	16.4664	16.3231	18.7415	19.2505	19.0549	19.5299	18.9437	19.2433	18.5944	18.7375	18.7876	19.1976	19.0112	19.1229	19.3151	18.8314	19.5982	17.4561	19.0476	18.2093
STRAP	Q9Y3F4	Q9Y3F4;H0YH33	STRAP_HUMAN	Serine-threonine kinase receptor-associated protein	23.5114	24.0476	23.411	24.1208	24.0789	23.2998	24.01	23.6398	23.9232	23.0029	22.8837	23.1651	24.0513	23.7699	23.7827	23.8389	23.8587	24.1602	22.9704	22.8332
RTCB	Q9Y3I0	Q9Y3I0	RTCB_HUMAN	RNA-splicing ligase RtcB homolog	23.8751	23.9891	24.1421	24.0593	23.9411	24.1421	24.0629	24.1484	24.1364	23.9666	23.7152	24.625	24.2622	24.2417	24.1788	24.4632	24.2806	24.2183	24.3806	24.3877
FBXO7	Q9Y3I1	Q9Y3I1;F8WBR0;F8WDR9	FBX7_HUMAN	F-box only protein 7	18.6316	18.6763	18.2541	19.027	19.0161	18.963	18.9382	19.0894	19.0919	18.8836	18.1796	18.0425	18.8	18.9808	19.0054	18.886	18.8161	19.7421	17.975	17.1872
RAP2C	Q9Y3L5	Q9Y3L5;A0A087X2C3	RAP2C_HUMAN	Ras-related protein Rap-2c	11.9166	11.0369	10.9538	11.7976	11.8983	11.5308		10.5556	9.81832	11.5043		11.3079	12.1772	11.902			10.7057	11.1195
CBY1	Q9Y3M2	Q9Y3M2;B0QY53;B0QY54	CBY1_HUMAN	Protein chibby homolog 1	17.6622	17.9529	19.0392	19.0326	18.525	19.2048	18.2513	18.7215	18.5956	17.7797	17.8883	19.0497	18.3315	18.4471	18.9017	18.717	19.2278	17.9235	17.8596	17.7833
ZNF337	Q9Y3M9	Q9Y3M9	ZN337_HUMAN	Zinc finger protein 337		14.7929	16.3122	15.5007	15.3412	16.9543	16.6129	16.9299	15.3452	15.9863	16.2466	16.7507	16.4773	16.5893	17.1419	16.0644	16.9871	16.0158	17.6224	16.8583
RHBDD3	Q9Y3P4	Q9Y3P4	RHBD3_HUMAN	Rhomboid domain-containing protein 3		16.7305	12.1999		15.047				16.5506		7.04935		14.894				15.4144	16.8478
RABGAP1	Q9Y3P9	Q9Y3P9	RBGP1_HUMAN	Rab GTPase-activating protein 1	20.243	20.7394	20.8384	21.596	21.6604	20.9466	21.5821	21.4454	21.2255	20.3775	20.3238	20.8421	21.4405	21.5772	21.6713	21.5413	21.8623	21.0786	20.2062	19.8096
TMED3	Q9Y3Q3	Q9Y3Q3	TMED3_HUMAN	Transmembrane emp24 domain-containing protein 3	17.0879	18.6908	16.2769	17.3283	17.6544	16.3735	17.3613		16.9563	14.6126	15.045		17.303	16.6103	16.9406	17.5632	16.9519	18.2304	16.5349	16.49
HCN4	Q9Y3Q4	Q9Y3Q4	HCN4_HUMAN	Potassium/sodium hyperpolarization-activated cyclic nucleotide-gated channel 4	17.5928	15.8001	17.8705	16.9648			17.3672	17.8699	16.2405	18.5316	17.2376	17.4156	18.2972	17.7943	17.1916	17.559	17.495	16.4509	18.1259	16.0907
TSC22D4	Q9Y3Q8	Q9Y3Q8	T22D4_HUMAN	TSC22 domain family protein 4	22.0957	21.42	21.4224	21.9835	22.0718	22.3288	22.2521	21.7467	22.1185	21.8282	21.5928	22.3301	21.9629	22.0934	22.1611	22.2813	21.7695	21.7587	21.7275
GRIP1	Q9Y3R0	Q9Y3R0;A0A8V8TLS6;F5H4N6;F5H4P8;F5H4Q7;H0YFK8	GRIP1_HUMAN	Glutamate receptor-interacting protein 1	20.9518	21.1393	21.137	20.7285	20.9873	21.4557	21.4026	21.251	20.8969	21.039	20.4678	21.7847	21.8866	21.6445	21.4364	21.7607	21.6341	21.1502	21.7142	21.765
NEU2	Q9Y3R4	Q9Y3R4	NEUR2_HUMAN	Sialidase-2	19.2397	17.045	18.2392	16.1958	14.9709	17.0046	15.1058	15.5139	16.0392	16.7907	16.6317	13.9521		18.1554		18.1939	16.1714	19.0531	16.639	16.4404
DOP1B	Q9Y3R5	Q9Y3R5;A0A8I5KUN1	DOP2_HUMAN	Protein dopey-2	20.5364	21.1514	21.2046	21.2579	20.1753	19.6398	20.9245	20.9076	20.2197	20.1011	20.8042	20.4983	20.7424	21.4753	20.6797	20.983	21.0059	20.0461	19.7154	20.8152
WNK2	Q9Y3S1	Q9Y3S1;E9PCD1;A6PVV2;H0Y7R3;H0Y7T5	WNK2_HUMAN	Serine/threonine-protein kinase WNK2	22.995	23.9726	22.1007	22.818	22.2254	21.2524	22.698	22.6808	22.8453	21.5327	21.7375	22.5279	23.3251	22.7654	22.6434	23.6204	23.958	23.3565	21.6835	21.1762
ZNF330	Q9Y3S2	Q9Y3S2	ZN330_HUMAN	Zinc finger protein 330	18.4703	18.866	17.9155	18.9128	18.9754	17.5562	19.1594	18.6491	19.4188	18.0833	17.8077	17.2977	18.7611	18.4079	18.7779	18.9364	18.995	18.0927	17.3561	16.9696
R3HCC1	Q9Y3T6	Q9Y3T6;A0A0D9SF44;A0A0D9SG39;A0A0R4J2E2;A0A7P0N5L0;E5RHX3;E5RIK1;E5RIQ4	R3HC1_HUMAN	R3H and coiled-coil domain-containing protein 1		15.9765	16.59	16.5626	16.6235	17.4739	16.5251	15.9241	15.798	14.318	15.0601	17.0814	16.991	16.8715	16.581	16.8448	16.7088	17.1389	15.3872	17.4543
NOC2L	Q9Y3T9	Q9Y3T9	NOC2L_HUMAN	Nucleolar complex protein 2 homolog	25.1013	23.3355	24.2789	23.3062	23.1759	24.2862	23.5514	23.9057	23.7383	24.324	24.3341	23.9969	23.423	23.7272	23.8454	23.8735	23.3678	23.5257	24.1168	24.2222
RPL36	Q9Y3U8	Q9Y3U8;J3KTD3;J3QSB5	RL36_HUMAN	Large ribosomal subunit protein eL36	24.0417	24.207	24.0153	24.8247	24.2209	24.255	24.7569	24.5049	24.6069	23.9647	23.6937	24.2252	24.3332	24.5847	24.766	24.5493	24.4039	24.6655	23.4664	23.4577
RWDD3	Q9Y3V2	Q9Y3V2	RWDD3_HUMAN	RWD domain-containing protein 3	16.9477	17.7284	17.4343	17.9797	17.5769	17.0967	17.4215	17.5587	17.7177	17.3108	16.355	17.1396	17.4026	17.7423	17.7067	17.5121	17.6326	17.4865		16.4238
CCDC9	Q9Y3X0	Q9Y3X0;A0A2R8Y4Z8;M0QYB4;M0QZR0;M0R2W0	CCDC9_HUMAN	Coiled-coil domain-containing protein 9	19.2033	19.7475	19.5832	19.621	19.9014	19.391	20.0747	19.6903	19.6258	18.5817	19.0015	18.8731	19.8087	19.9088	19.8193	19.5228	19.4768	19.684	18.7609	17.7174
CHTOP	Q9Y3Y2	Q9Y3Y2;X6R700	CHTOP_HUMAN	Chromatin target of PRMT1 protein	24.4468	22.8996	24.2148	23.1738	23.1354	24.2716	23.4958	23.8705	23.2933	24.1675	24.0877	24.2766	23.5171	23.9874	23.8216	24.0135	23.5411	23.3401	24.219	24.2264
PYGO1	Q9Y3Y4	Q9Y3Y4	PYGO1_HUMAN	Pygopus homolog 1			19.0283	19.3552	19.0219	19.7111	19.5622	19.8306	18.4107	19.3397	19.2123	18.816	19.7599	20.0965	18.4997	19.5963	19.1236	18.3436	18.5801	19.15
SAMHD1	Q9Y3Z3	Q9Y3Z3;A0A2R8YCS7	SAMH1_HUMAN	Deoxynucleoside triphosphate triphosphohydrolase SAMHD1	21.5942	20.573	19.9377	19.5482	19.6967	19.5643	20.0412	19.9838	19.4635	19.6913	19.5931	18.7357	20.0712	20.2695	19.7441	20.111	19.8641	19.7064	18.4733	18.8457
FAM32A	Q9Y421	Q9Y421;K7EIY1;K7ELZ8;K7ENN5	FA32A_HUMAN	Protein FAM32A	19.7447	18.9346	21.5437	21.0092	20.8539	21.6115	21.1959	21.4939	20.5209	21.4484	21.7246	21.6588	20.9722	21.1498	21.1299	21.1512	21.13	20.5865	21.6271	21.44
C2CD2	Q9Y426	Q9Y426	C2CD2_HUMAN	C2 domain-containing protein 2	17.8289	18.4475	17.7038	18.2026	18.7274	18.0703	18.3974	17.3568	18.029	16.5967	18.2708	18.4219	18.3975	17.9025	18.8799	18.5712	17.7889	18.2839	16.5359	17.5328
PKP3	Q9Y446	Q9Y446;E9PKC4	PKP3_HUMAN	Plakophilin-3	22.334	22.3147		20.1855					20.7796		20.4593		21.3551			19.9035		21.5078	17.8952	21.8159
KNSTRN	Q9Y448	Q9Y448;H0YM11;V9GY01;H0YKF8;H0YLA7	SKAP_HUMAN	Small kinetochore-associated protein	18.3425	19.1071	19.0105	19.7881	19.4043	19.199	19.4514	19.7376	19.5755	18.9649	18.7601	18.5093	19.8601	19.4313	19.3255	18.8975	19.6503	19.3858	17.8894	17.6921
HBS1L	Q9Y450	Q9Y450;B7Z524;E9PHZ9;H0YDX7;J3QT46	HBS1L_HUMAN	HBS1-like protein	20.4074	20.7777	19.8599	20.5014	20.539	19.7937	20.671	20.393	20.8383	19.3445	19.7365	19.6992	20.3987	20.5048	20.7512	20.2892	20.7819	20.5892	19.22	19.0186
ZNF711	Q9Y462	Q9Y462	ZN711_HUMAN	Zinc finger protein 711	17.305	16.312	18.2983	16.766	15.8268	17.5863	17.7804	18.0549	18.0505	16.4944	17.9261	18.5711	16.1337	18.1088	18.1576	17.8174	17.3709	16.1262	17.9975	18.8624
DYRK1B	Q9Y463	Q9Y463;A0A9H4CVU7	DYR1B_HUMAN	Dual specificity tyrosine-phosphorylation-regulated kinase 1B		18.26	18.2227	17.8142	17.8515	18.5719		18.7321	16.6793	17.8374	17.9425	18.4623	18.3503	18.3123	17.7397		18.9148	17.7897	19.0392	19.0668
SALL2	Q9Y467	Q9Y467;E7EW59;F5H433;H0YFS7	SALL2_HUMAN	Sal-like protein 2	24.1736	23.0426	23.8225	22.4727	22.5255	22.9323	22.9934	23.2695	22.5945	23.6697	23.5865	23.3844	22.5576	22.7675	22.1324	22.5547	22.7332	22.7204	23.3085	23.309
PRKAB1	Q9Y478	Q9Y478	AAKB1_HUMAN	5'-AMP-activated protein kinase subunit beta-1	16.9739	17.8015	18.2862	18.4275	18.2323	17.8631	18.2499	18.0477	17.8074	17.0003	17.4416	17.9747	18.2383	18.4759	18.4656	17.8556	18.4056	17.7748	17.1668	16.8705
MTF2	Q9Y483	Q9Y483	MTF2_HUMAN	Metal-response element-binding transcription factor 2	20.112	18.6563	19.6459	19.1656	19.1538	19.9455	19.4634	19.5732	19.5202	19.6445	20.1126	20.1172	19.2878	19.4185	19.5075	19.5561	19.111	18.9068	19.9052	19.7514
WDR45	Q9Y484	Q9Y484;A0A0U1RQG6;A0A0U1RQM7;A0A0U1RR06;C9JYH8;G8JLI5;H0Y329;H7C5B4	WIPI4_HUMAN	WD repeat domain phosphoinositide-interacting protein 4	18.8035	18.8413	18.7466	19.4041	19.554	18.3003	19.0709	18.6757	19.1989	18.1783	17.7528	17.2878	19.6533	19.3978	19.6244	19.2928	19.7294	19.7956	18.0334
DMXL1	Q9Y485	Q9Y485;E7EMZ0;F5H269	DMXL1_HUMAN	DmX-like protein 1	23.062	23.8187	21.7881	21.818	21.74	21.9898	21.7396	21.1658	22.4909	21.2402	20.3858	21.8807	21.3915	22.47	22.3538	22.1878	21.8348	22.4024	21.166	19.2954
ATP6V0A2	Q9Y487	Q9Y487	VPP2_HUMAN	V-type proton ATPase 116 kDa subunit a 2	19.5091	19.7827	19.5721	20.6747	20.0873	19.1199	19.6868	19.4604	19.4855	20.0134	18.6523	19.1755	20.4328	19.4415	20.1241	19.3053	19.8619	20.056	18.7912	18.6704
TLN1	Q9Y490	Q9Y490	TLN1_HUMAN	Talin-1	22.6802	23.0609	22.7669	23.3166	23.5019	23.0575	23.5405	23.5308	23.4685	22.2133	22.2395	21.968	23.4078	24.1302	24.4839	23.7121	23.8317	23.1667	21.3551	21.2645
KIF3A	Q9Y496	Q9Y496;E9PES4;A0A087X011;J3KPF9;H7C2F6	KIF3A_HUMAN	Kinesin-like protein KIF3A	19.5687	19.9073	19.6444	19.8475	20.1452	18.9636	19.9457	20.0364	20.2489	19.0164	18.7311	19.4862	20.1804	20.1666	20.0961	20.1972	20.3415	20.2432	18.9197	18.5099
JRKL	Q9Y4A0	Q9Y4A0	JERKL_HUMAN	Jerky protein homolog-like	20.0739	19.2172	20.8794	20.4399	20.3702	20.8837	20.6105	20.4674	20.6055	20.5971	20.4523	20.2923	20.4112	20.8973	21.1067	20.5465	20.5351	20.444	20.1306	20.1994
TRRAP	Q9Y4A5	Q9Y4A5;A0A2R8YFJ4;F2Z2U4;H0Y4W2;A0A994J4S5;A0A994J7J3	TRRAP_HUMAN	Transformation/transcription domain-associated protein	22.123	21.0961	22.4953	21.8252	21.7712	22.4715	22.1092	22.5582	22.0047	22.6792	22.6968	22.6009	21.9564	22.2817	22.1587	22.3614	22.2124	21.7983	22.6445	22.71
RAD54L2	Q9Y4B4	Q9Y4B4;H0Y760	ARIP4_HUMAN	Helicase ARIP4	22.4553	21.8248	22.6114	22.1769	22.3392	22.6083	22.477	22.6181	22.7717	22.5289	22.7231	22.5515	22.4198	22.4274	22.3287	22.7178	22.6174	22.0938	22.6498	22.6053
MTCL1	Q9Y4B5	Q9Y4B5;A0A8Q3WKN6;A0A8Q3SIW6	MTCL1_HUMAN	Microtubule cross-linking factor 1	18.8916	19.5563	17.9095	17.3748	18.2297	18.3706	18.6706	18.4873	18.4622	17.8196	17.6468	18.2095	18.4619	18.7186	19.0751	18.8284	18.9427	18.9984	18.0826	18.2324
DCAF1	Q9Y4B6	Q9Y4B6	DCAF1_HUMAN	DDB1- and CUL4-associated factor 1	20.3053	19.9342	20.3382	20.2308	20.2831	20.2887	20.5507	20.7604	19.9929	20.4031	20.2528	20.5718	20.5017	20.6191	20.2213	20.4173	20.6621	19.9954	20.3615	20.3966
KDM3A	Q9Y4C1	Q9Y4C1;F8WE62;C9J7Q7;C9JC73	KDM3A_HUMAN	Lysine-specific demethylase 3A	22.8012	21.6278	22.2591	22.1182	22.3504	22.1048	22.535	22.303	22.734	22.1653	21.68	21.683	22.1363	21.9358	21.9151	22.4678	21.9335	22.4106	22.0729	21.7673
TCAF1	Q9Y4C2	Q9Y4C2;C9J9F4;C9JD13;C9K0E7	TCAF1_HUMAN	TRPM8 channel-associated factor 1	19.4867	19.4994	21.1411	21.9786	21.8529	21.3906	21.8857	21.7623	21.2562	20.9424	20.8264	20.4054	21.5359	21.5595	21.5835	21.1645	21.3596	20.9771	19.8539	19.6055
MFHAS1	Q9Y4C4	Q9Y4C4	MFHA1_HUMAN	Malignant fibrous histiocytoma-amplified sequence 1	18.4233	20.2532	19.2761	19.8247	20.4353	19.9111	20.175	19.7953	19.5746	19.1942	19.6388	20.1819	19.4072	19.46	19.2057	19.9338	19.8008	20.2588	18.551	18.7785
RBM19	Q9Y4C8	Q9Y4C8	RBM19_HUMAN	Probable RNA-binding protein 19	23.6186	21.5929	23.1686	21.8663	21.7594	23.0934	22.2647	22.5858	22.3408	23.2869	23.0135	22.9291	21.9336	22.2664	22.3716	22.2462	22.0634	21.8225	22.7394	22.9731
DAAM1	Q9Y4D1	Q9Y4D1	DAAM1_HUMAN	Disheveled-associated activator of morphogenesis 1	20.1047	20.5047	19.4902	20.1033	19.9592	19.2547	20.0521	19.9302	19.9994	19.53	18.6908	20.5002	20.0271	20.8021	21.1469	20.6241	21.1769	20.4875	19.9235	19.5414
PLXND1	Q9Y4D7	Q9Y4D7	PLXD1_HUMAN	Plexin-D1		17.0589		18.7167	18.6911		18.8853		18.581		19.4257		18.6645
HECTD4	Q9Y4D8	Q9Y4D8;A0A804HJX8;F8VWT9;J3KPF0	HECD4_HUMAN	Probable E3 ubiquitin-protein ligase HECTD4	19.4636	19.4057	19.1041	19.6549	19.7416	19.723	19.8362	19.6736	19.5117	18.8137	18.6206	19.4801	19.9653	20.2063	19.8692	19.9859	20.4652	19.77	19.2228	18.8586
WASHC2C	Q9Y4E1	Q9Y4E1;J3KP36	WAC2C_HUMAN	WASH complex subunit 2C	16.0569	17.3579	17.3658	16.8746	17.1597		16.8268	17.138	17.6059	15.3836	15.4525		16.7705	16.9564	16.8364	17.455	17.6001	16.7708	16.0178
ZNF451	Q9Y4E5	Q9Y4E5;E9PH99	ZN451_HUMAN	E3 SUMO-protein ligase ZNF451	20.572	19.8626	20.2772	20.0696	19.9888	20.1615	20.1351	20.2227	20.5363	20.2421	20.3569	20.2232	20.0002	20.0254	20.1131	20.2852	20.0472	19.9269	20.4377	20.3113
WDR7	Q9Y4E6	Q9Y4E6	WDR7_HUMAN	WD repeat-containing protein 7	20.1705	20.8865	19.4986	20.3893	20.1027	19.9002	20.1627	20.3236	20.6168	19.1926	19.2986	19.1034	20.4328	20.6508	20.8171	20.1572	20.4743	20.399	18.2295	19.1322
USP15	Q9Y4E8	Q9Y4E8;F8W0H4;H0YI31	UBP15_HUMAN	Ubiquitin carboxyl-terminal hydrolase 15	22.4101	22.6393	22.378	22.8567	22.7734	22.3418	22.7984	22.7331	22.7628	21.9491	21.8509	22.0065	22.8542	22.708	22.9239	22.7923	22.7076	22.6629	21.8333	21.5662
FARP1	Q9Y4F1	Q9Y4F1;A0A1B0GV68;C9JME2;M0QYB0;M0R262	FARP1_HUMAN	FERM, ARHGEF and pleckstrin domain-containing protein 1	20.9782	22.0997	21.5085	22.5119	22.6307	22.2977	22.5935	22.0527	21.2057	20.4374	20.3259	20.1984	21.8922	22.3659	23.1433	22.6241	22.6255	21.8339	19.0123	19.0772
MARF1	Q9Y4F3	Q9Y4F3;G8JLP4	MARF1_HUMAN	Meiosis regulator and mRNA stability factor 1	18.2505	17.9684	19.2334	18.96	19.2651	19.2873	19.2169	19.2893	19.3945	19.0892	19.2045	19.1602	18.9666	19.2747	19.5866	19.4878	19.3483	18.6875	19.5097	18.9331
TOGARAM1	Q9Y4F4	Q9Y4F4;G3XAE9;H0YIY7	TGRM1_HUMAN	TOG array regulator of axonemal microtubules protein 1				19.2185					15.562		19.5341	17.8119	16.0651		17.1764		17.0757	17.4448
CEP170B	Q9Y4F5	Q9Y4F5	C170B_HUMAN	Centrosomal protein of 170 kDa protein B	17.96	18.7723	15.8273	16.2718	16.7829	15.772	15.9598	16.4361	18.1727	15.8948	15.8371	15.5859	17.0507	17.0504	17.5949	17.1771	17.589	17.3888	15.6496	16.8648
RIPOR2	Q9Y4F9	Q9Y4F9;A0A2R8YEE0;A0A2R8Y7B3;A0A2R8YF77;B7Z6U4;F5GX51;F5H029	RIPR2_HUMAN	Rho family-interacting cell polarization regulator 2	16.5729	16.4631			12.3045						13.3247						14.5597
TLN2	Q9Y4G6	Q9Y4G6	TLN2_HUMAN	Talin-2	21.8852	22.7304	22.3038	22.9258	23.1917	23.2029	23.2723	23.1699	23.1367	21.9448	21.7931	22.1741	23.2529	23.6167	24.3692	24.0581	23.9061	23.0294	21.5931	21.5257
RAPGEF2	Q9Y4G8	Q9Y4G8;A0A2R8Y661;A0A2R8YGD3;A0A8I5KZ40;A0A994J7S7	RPGF2_HUMAN	Rap guanine nucleotide exchange factor 2	19.1085	19.6081	18.8937	18.4373	19.0789	18.824	18.9633	19.306	19.388	19.2411	17.754	18.2149	18.4151	19.2754	19.1336	19.5194	19.6249	18.9353	19.0103	18.5509
IRS2	Q9Y4H2	Q9Y4H2	IRS2_HUMAN	Insulin receptor substrate 2	18.8304	19.2298	17.3776	16.9506	17.3142	16.7977	17.5194	18.1002	17.9612	17.1566	16.5256	16.2922	17.6699	19.6097	19.5266	17.4181	18.4828	17.7286	15.955	18.2654
MYO5A	Q9Y4I1	Q9Y4I1;A0A8I5KTF1;A0A8I5KV14;A0A8I5KX10;A0A8I5KYM3;A0A8I5QJA8;A0A8I5QJE6;A0A8J8YWI7;F8WE88;G3V394;A0A8I5KWE1;A0A8I5QKR9;A0A8I5QKS7	MYO5A_HUMAN	Unconventional myosin-Va	21.2322	21.9675	20.8056	21.3095	21.6751	21.1008	21.7601	21.553	21.5651	20.0217	20.4119	21.0264	21.9223	22.1438	22.1808	21.7326	22.0583	21.7853	20.7526	20.3835
TESMIN	Q9Y4I5	Q9Y4I5	MTL5_HUMAN	Tesmin	15.6598	16.613						14.9215			12.8101
DTNA	Q9Y4J8	Q9Y4J8;A0A7P0T9L1;A0A7P0TBH9;A0A7P0Z4D7;A0A7P0T818;A0A7P0TAN3;A0A804HII4;A0A804HKS8;K7EJ84;K7EMN1;K7ENJ7;K7ERZ2	DTNA_HUMAN	Dystrobrevin alpha	19.6393	19.26	18.4212											18.5801	19.5295
LOXL2	Q9Y4K0	Q9Y4K0;H0YAP6	LOXL2_HUMAN	Lysyl oxidase homolog 2	18.5196	18.0176	17.8532	19.1665	19.0644	17.9586	18.746		19.1883	16.7756			18.4227		19.1695	17.2567	19.1316	19.3798
CRYBG1	Q9Y4K1	Q9Y4K1;A0A0J9YWL0	CRBG1_HUMAN	Beta/gamma crystallin domain-containing protein 1	19.731	19.1062	15.6639			16.8058			15.4425				17.3947		17.0168	18.0149	15.1825	17.9808
TRAF6	Q9Y4K3	Q9Y4K3	TRAF6_HUMAN	TNF receptor-associated factor 6	17.0447	16.9311	16.7207	17.5118	18.2916	17.6055	18.2019	17.9065	17.9805	16.5405	16.8405	17.1889	17.9699	17.7623	18.2635	18.4259	17.7998	17.5297	16.358	16.0881
MAP4K5	Q9Y4K4	Q9Y4K4;A0A804HIS2;G3V4T8	M4K5_HUMAN	Mitogen-activated protein kinase kinase kinase kinase 5	20.9812	20.9532	21.2985	21.7063	21.4595	21.2467	21.6305	21.6876	21.643	21.1996	20.8622	20.6047	21.3795	21.5808	21.5218	21.2955	21.4241	21.3945	19.9903	20.4399
HYOU1	Q9Y4L1	Q9Y4L1;A0A087WWI4;A0A087X054;A0A0G2JRS0;A0A494C039;A0A8Q3SHG4;E9PJ21;J3QLE9;K7EQK2;J3QQH7	HYOU1_HUMAN	Hypoxia up-regulated protein 1	21.3824	22.6844	21.7898	22.5054	22.906	22.0851	22.7076	21.5902	22.3182	20.6352	20.3476	21.2185	21.9573	21.8625	22.5046	22.5341	22.4472	23.1728	20.733	20.1728
ATG4B	Q9Y4P1	Q9Y4P1;C9JIK8	ATG4B_HUMAN	Cysteine protease ATG4B	18.9147	18.9656	19.0291	19.7817	19.7376	18.4244	19.5144	19.4776	19.6954	18.3466	19.1212	19.0271	19.4647	19.3904	19.6734	19.483	19.9423	19.7722	18.9049	18.2703
TBL2	Q9Y4P3	Q9Y4P3;A0A087WXC6;E9PF19;F8WDI9	TBL2_HUMAN	Transducin beta-like protein 2	21.2765	21.6985	21.1966	21.9831	22.0682	21.5164	21.8629	21.536	22.251	20.7143	20.5291	21.1712	21.8716	21.8411	22.226	22.0163	22.2017	22.052	21.0678	20.9613
WIPI2	Q9Y4P8	Q9Y4P8	WIPI2_HUMAN	WD repeat domain phosphoinositide-interacting protein 2	18.0066	18.2983	18.1196	18.8009	18.5959	17.9451	18.7429	18.4483	18.6478	17.3186	17.9102	18.1614	18.657	18.4313	18.6421	18.2895	18.8259	18.4824	18.0225	18.2523
TELO2	Q9Y4R8	Q9Y4R8;H3BRS3	TELO2_HUMAN	Telomere length regulation protein TEL2 homolog	20.0225	20.462	20.8029	21.195	21.0438	20.917	21.1707	21.4484	20.9444	20.4319	20.6827	20.7746	21.2176	20.9505	20.7828	20.794	21.11	21.1655	20.2322	20.4679
MMACHC	Q9Y4U1	Q9Y4U1;A0A0C4DGU2	MMAC_HUMAN	Cyanocobalamin reductase / alkylcobalamin dealkylase	15.0472	14.5264	17.4159	16.876	16.9298	17.3742	17.5403	16.8143	16.9255	16.775	16.6483	16.974	17.3938	16.609	17.4924	17.4253	17.245	16.5209	17.0903	17.5665
LAS1L	Q9Y4W2	Q9Y4W2;A0A7I2V3Q3;A0A7I2V3R6;A0A7I2V4E5;A0A7I2V5R7;A0A7I2V653;A0A7I2YQI7	LAS1L_HUMAN	Ribosomal biogenesis protein LAS1L	22.4675	21.9782	22.3709	22.1014	22.1682	22.5008	22.2582	22.5218	22.5363	22.4756	22.6172	22.4262	22.2437	22.3381	22.3585	22.3212	22.2844	22.1265	22.4924	22.3364
AFG3L2	Q9Y4W6	Q9Y4W6;A0A8I5KVV1;A0A8I5QJR7	AFG32_HUMAN	AFG3-like protein 2	19.4587	20.9205	19.1587	19.5361	20.1642	19.9081	19.9233	17.8678	19.5481	17.8521	17.7319	19.1107	19.3119	18.5014	20.1386	20.0395	19.2188	21.2636	18.5886	18.2497
AMMECR1	Q9Y4X0	Q9Y4X0	AMMR1_HUMAN	Nuclear protein AMMECR1	20.539	19.5193	19.2753	19.6736	19.966	19.5555	20.0608	19.6512	19.1874	19.4412	20.2172	19.4956	19.397	19.9066	19.4165	19.727	19.6495	19.15	19.6919	19.264
KLF12	Q9Y4X4	Q9Y4X4	KLF12_HUMAN	Krueppel-like factor 12	16.9987	17.4091	19.0941	18.3821	18.907	19.6475	19.1262	19.4436	18.2977	18.5835	19.2282	18.4556	17.9624	17.9684	18.7165	18.2491	18.2334	17.1429	18.953	17.8917
ARIH1	Q9Y4X5	Q9Y4X5;H3BNB9	ARI1_HUMAN	E3 ubiquitin-protein ligase ARIH1	20.5442	20.3968	20.4394	20.7706	20.8091	20.3231	20.9249	20.6838	20.7975	20.3413	20.5124	20.1753	20.5494	20.582	20.6487	20.5259	20.7386	20.5332	20.0153	20.1164
LSM5	Q9Y4Y9	Q9Y4Y9	LSM5_HUMAN	U6 snRNA-associated Sm-like protein LSm5	18.0771	18.8719	18.6749	19.292	18.0767	20.1434	19.2434	19.5359	18.4456	19.4989	18.1542	18.1918	19.8321	19.496	19.1653	19.9242	18.6542	19.9929	19.2771	18.2033
LSM4	Q9Y4Z0	Q9Y4Z0;M0QXB0;V9GZ56	LSM4_HUMAN	U6 snRNA-associated Sm-like protein LSm4	22.2725	22.0616	22.5891	22.2489	22.4237	22.3529	22.5983	22.4449	22.3628	22.1729	22.2153	22.3929	22.5257	22.6641	22.3904	22.5501	22.3665	22.4795	22.341	22.3094
RNF114	Q9Y508	Q9Y508;A0A096LNV3;A0A096LP02	RN114_HUMAN	E3 ubiquitin-protein ligase RNF114	21.3691	20.9429	21.3063	21.305	21.3201	21.6268	21.5942	21.4378	21.5522	21.2494	21.1403	21.1266	21.4555	21.3237	21.496	21.6254	21.3877	21.1986	21.0225	21.1217
SAMM50	Q9Y512	Q9Y512	SAM50_HUMAN	Sorting and assembly machinery component 50 homolog	21.7476	23.3282	22.2847	22.8257	22.8737	22.6809	22.8493	21.3247	22.0659		21.7631	20.9942	22.073	21.8474	23.0617	22.7085	22.3137	23.5871	21.5962	20.3424
PRRC2C	Q9Y520	Q9Y520;E7EPN9	PRC2C_HUMAN	Protein PRRC2C	21.44	22.096	21.968	22.3529	22.5532	22.0197	22.757	22.8479	22.5945	21.4497	21.3227	21.7223	22.3695	22.5246	22.3335	22.4257	22.5858	22.2334	21.2719	20.9352
OARD1	Q9Y530	Q9Y530;C9JNE2;C9JXC3	OARD1_HUMAN	ADP-ribose glycohydrolase OARD1	20.6304	20.4532	19.8953	20.4652	20.5909	20.1824	20.1656	19.9181	20.5207	19.7768	20.0625	20.4771	20.6443	20.1724	20.1399	20.3306	20.5956	20.5024	20.6812	20.2242
POLR3H	Q9Y535	Q9Y535	RPC8_HUMAN	DNA-directed RNA polymerase III subunit RPC8	19.5487		17.4407	18.6023	17.8929	17.6685	18.0401	16.7392	18.1212		17.5554	18.5897	18.9522			17.2934	18.5958	18.7052
LRRC42	Q9Y546	Q9Y546;A6NL66;E7EP35	LRC42_HUMAN	Leucine-rich repeat-containing protein 42	20.3563	20.0805	20.7439	21.0789	21.087	20.516	20.9652	20.8948	21.0948	20.731	20.9605	20.6131	20.9486	21.2677	20.999	21.0644	20.83	20.766	20.7473	20.7931
IFT25	Q9Y547	Q9Y547;A6NIR2;X6R7Y7	IFT25_HUMAN	Intraflagellar transport protein 25 homolog	18.4056	18.5459	18.6452	19.7722	19.8637	19.0611	19.1842	18.5486	19.5666	18.6609	18.952	17.8666	19.6098	19.2863	19.4826	19.0398	19.1336	19.1983	18.2476	17.2139
PPME1	Q9Y570	Q9Y570	PPME1_HUMAN	Protein phosphatase methylesterase 1	21.7902	21.5915	21.4973	22.3131	22.0925	21.4938	22.053	21.8499	22.1881	21.5669	21.5213	21.6459	22.2513	22.3272	22.0406	21.9968	21.9114	22.1024	21.5386	21.4171
IPP	Q9Y573	Q9Y573	IPP_HUMAN	Actin-binding protein IPP	15.7788	15.9324	14.9543	16.0188	16.7338	15.0378	15.6064	16.3031	15.9254	14.595	15.449	16.1992	16.4724	15.4875	16.0638	16.506	15.9669	16.2671	16.5889	16.1469
ASB3	Q9Y575	Q9Y575	ASB3_HUMAN	Ankyrin repeat and SOCS box protein 3	19.8999	19.2366	20.2022	20.3326	20.7185	19.7916	20.1332	20.3286	20.2032	20.2332	19.8821	20.0783	20.1289	19.979	19.9907	19.7821	19.9591	19.7285	19.7492	18.7982
ASB1	Q9Y576	Q9Y576;B9A047	ASB1_HUMAN	Ankyrin repeat and SOCS box protein 1	18.2781	18.5663	18.8251	19.0091	18.9717	18.8524	18.6402	18.0707	19.3589		18.0823	17.376	18.6608	18.747	19.4288	18.8127	18.704		17.4779
RBM7	Q9Y580	Q9Y580;F5GXV8;F5GY08;F5H606;I3L521;J3KPD3	RBM7_HUMAN	RNA-binding protein 7	21.3158	20.1439	20.8138	20.0006	19.8012	20.4924	19.9047	20.4677	20.5537	20.5088	20.6187	20.3654	20.1832	20.6485	20.4048	20.0501	20.1193	20.0509	20.2037	20.0042
TIMM22	Q9Y584	Q9Y584	TIM22_HUMAN	Mitochondrial import inner membrane translocase subunit Tim22		16.6587			16.5393	16.2737	16.889								15.4103	16.8608		17.2336
MAB21L2	Q9Y586	Q9Y586	MB212_HUMAN	Protein mab-21-like 2	15.7622					18.1448	19.1897	19.0516						15.5594			16.7203
AP4S1	Q9Y587	Q9Y587	AP4S1_HUMAN	AP-4 complex subunit sigma-1	18.0977	18.6206	16.7813	17.7967	17.376	16.3999	17.3878	17.2419	17.7779	16.5459	16.7991	17.5192	18.4182	17.8134	17.5069	17.1414	17.5614	17.8258	16.5551	17.7291
CEP83	Q9Y592	Q9Y592;A0A338VFC5	CEP83_HUMAN	Centrosomal protein of 83 kDa	23.3318	21.83	23.2231	23.1275	22.7414	23.4614	22.8166	23.3496	22.8039	23.065	23.3007	23.2521	22.9836	23.2241	22.846	23.1925	22.5487	23.156	23.1997	22.8084
KCTD3	Q9Y597	Q9Y597	KCTD3_HUMAN	BTB/POZ domain-containing protein KCTD3	18.584	18.8763	17.208	18.7586	18.7009	17.9738	18.4371	18.3894	19.0117	18.7181	17.1637	18.157	18.921	18.5041	17.9542	18.4535	18.3044	18.8068	17.3856	17.6591
ZSCAN21	Q9Y5A6	Q9Y5A6;C9JHD9;G3V0F4	ZSC21_HUMAN	Zinc finger and SCAN domain-containing protein 21	19.8198	18.9858	19.9952	19.277	19.402	19.7074	19.7247	20.0283	19.5423	19.5607	19.8029	19.4565	19.4527	19.7775	19.8272	19.4487	19.7093	19.2777	19.4533	19.6053
NUB1	Q9Y5A7	Q9Y5A7;C9JRT6;H3BM14;H3BM74;F8WDB6	NUB1_HUMAN	NEDD8 ultimate buster 1	21.1079	20.802	21.1507	21.6496	20.9022	20.9573	21.5048	21.098	21.8491	21.0709	20.6719	20.2732	21.5116	21.1935	21.1434	21.4636	21.403	21.4987	20.9113	20.7628
YTHDF2	Q9Y5A9	Q9Y5A9	YTHD2_HUMAN	YTH domain-containing family protein 2	21.1627	22.084	21.8244	22.2741	22.5871	21.6109	22.7606	22.7988	22.4767	21.2714	21.2788	21.5341	22.2996	22.2415	21.961	22.2267	22.6573	22.1702	21.0956	20.5746
CTDP1	Q9Y5B0	Q9Y5B0;A0A0J9YWB6	CTDP1_HUMAN	RNA polymerase II subunit A C-terminal domain phosphatase	20.4465	20.474	19.8991	20.1084	20.251	19.8714	20.2037	19.968	20.738	19.8723	19.7539	20.4525	20.1836	20.3879	20.3334	20.3799	20.6092	20.4361	20.2714	20.1662
PAXBP1	Q9Y5B6	Q9Y5B6	PAXB1_HUMAN	PAX3- and PAX7-binding protein 1	22.0288	20.4898	22.0931	21.0905	21.0037	21.8303	21.33	21.745	21.3969	21.983	21.9986	21.9995	21.2713	21.5861	21.6639	21.7532	21.4163	21.0322	22.0816	22.2278
NME7	Q9Y5B8	Q9Y5B8;B4DXC8;E9PNU1	NDK7_HUMAN	Nucleoside diphosphate kinase 7	20.6887	20.598	20.7641	21.0742	21.097	20.9829	21.1367	20.9894	20.9944	21.0216	20.5962	21.0896	21.2978	21.2309	20.9457	21.0362	21.0444	21.1309	20.6903	20.8685
SUPT16H	Q9Y5B9	Q9Y5B9	SP16H_HUMAN	FACT complex subunit SPT16	25.8521	24.6538	25.9499	25.086	25.0807	25.9949	25.4394	25.7224	25.3082	25.9416	25.83	26.0566	25.4483	25.6806	25.6486	25.817	25.4199	25.1299	26.1233	26.1277
PCDHB2	Q9Y5E7	Q9NRJ7;Q9UN66;Q9Y5E7;Q9Y5F0	PCDB2_HUMAN	Protocadherin beta-2		16.8701		16.475	16.6957	15.652	16.0911	15.8437	16.2476	15.9194	13.8559	15.4584	16.0165	15.8434	16.6693	16.4556	16.2263	16.6979	16.6085
PCDHGC4	Q9Y5F7	Q9Y5F7	PCDGL_HUMAN	Protocadherin gamma-C4		11.3187		10.3847	11.0859				12.7689		11.3025						8.96577	13.0096
PCDHGB7	Q9Y5F8	Q9Y5F8	PCDGJ_HUMAN	Protocadherin gamma-B7									15.7108		15.8184		12.2071		16.2683				13.4635
PCDHGB6	Q9Y5F9	Q9Y5F8;Q9Y5F9;Q9Y5G2	PCDGI_HUMAN	Protocadherin gamma-B6		17.1918	17.1354	18.0416	18.0999	17.1336	16.7386	17.5808	17.7014	16.6725	15.6616	16.8454	17.9539	17.3255	17.5462	17.2347	17.6105	18.1451	17.4779	15.8286
PCDHA10	Q9Y5I2	Q9Y5I2	PCDAA_HUMAN	Protocadherin alpha-10	17.6663						18.6663				17.9825	16.175			16.8711
PCDHAC2	Q9Y5I4	Q9Y5I4	PCDC2_HUMAN	Protocadherin alpha-C2	18.1204	18.2506	18.1756	18.0211	17.0285	17.9862	17.6601		18.1619	17.8419	18.6117	17.0204	17.902	17.4882	17.7916	18.5324	18.4263			18.5654
UTP18	Q9Y5J1	Q9Y5J1;J3QR85;J3KSR7;J3QRG0	UTP18_HUMAN	U3 small nucleolar RNA-associated protein 18 homolog	23.4492	21.8772	22.8189	21.9094	21.7409	22.6836	22.1048	22.4499	22.1603	22.7844	22.7502	22.4228	21.9515	22.1234	22.283	22.1889	21.8232	21.8648	22.5666	22.5465
TIMM10B	Q9Y5J6	Q9Y5J6	T10B_HUMAN	Mitochondrial import inner membrane translocase subunit Tim10 B		16.8777		14.4021	17.6833	16.1427	17.1263							15.3777		15.9358		18.1233
TIMM9	Q9Y5J7	Q9Y5J7	TIM9_HUMAN	Mitochondrial import inner membrane translocase subunit Tim9	17.4725	18.1803	15.9813	15.991	18.304	17.6292	18.438	15.9876	16.1489	15.8581	16.1641	16.2935	16.4849		16.7818	17.3814	16.7396	18.5561	15.7943
TIMM8B	Q9Y5J9	Q9Y5J9;G3XAN8	TIM8B_HUMAN	Mitochondrial import inner membrane translocase subunit Tim8 B	17.1713	19.0451	17.5803	18.1273	19.2117	18.325	18.4582	16.9651	17.2206		16.1659	17.968	17.0009	16.5515	17.8222	17.7249	17.9609	19.1211	17.6314	16.3346
PCYT1B	Q9Y5K3	Q9Y5K3;F2Z2B1	PCY1B_HUMAN	Choline-phosphate cytidylyltransferase B	19.2207	19.8771	14.0308	17.9771	17.8405	16.4737	17.4699		19.6125	16.1364			18.2377	17.3596	17.1825	15.9071	16.0458	19.6604	14.9182
UCHL5	Q9Y5K5	Q9Y5K5;Q5LJB0;H0Y4E0;H0Y6Y4	UCHL5_HUMAN	Ubiquitin carboxyl-terminal hydrolase isozyme L5	20.982	21.5167	20.96	21.5398	21.5952	21.1481	21.4254	21.2008	21.3961	20.8416	20.4844	20.8116	21.4013	21.4581	21.162	21.088	21.3933	21.5595	20.6867	20.5828
CD2AP	Q9Y5K6	Q9Y5K6	CD2AP_HUMAN	CD2-associated protein	22.7711	23.6082	20.5151	22.1458	21.583	21.0323	21.5136	21.44	22.7761	20.3554	19.5431	18.7689	21.2947	21.5712	21.5481	20.6924	20.5259	22.2339	18.2177	18.0881
ATP6V1D	Q9Y5K8	Q9Y5K8;G3V2S6;G3V341;G3V3T8;G3V559;G3V5S7;H0YJS0	VATD_HUMAN	V-type proton ATPase subunit D	18.0932	18.7112	18.9452	19.1821	19.2105	17.9333	19.0767	18.358	18.4912	17.8425	18.6133	17.3159	18.6748	18.3888	18.8009	18.4261	18.3568	19.0079	17.2189	16.8949
TNPO3	Q9Y5L0	Q9Y5L0;C9J7E5;E9PFH4	TNPO3_HUMAN	Transportin-3	22.2788	22.1789	21.4585	21.9111	21.7493	21.4939	21.7984	21.7284	22.1764	21.5501	21.792	21.9463	21.9254	21.7506	22.2299	21.8614	22.2308	22.0458	21.7122	21.6158
TIMM13	Q9Y5L4	Q9Y5L4;K7EIT2	TIM13_HUMAN	Mitochondrial import inner membrane translocase subunit Tim13	18.3844	20.6307	18.3627	19.3367	20.6265	18.6739	20.539	17.5605	18.824	17.7191	17.6037	16.8625	17.7201	17.5389	18.971	19.358	18.7789	20.9571	17.4512	16.0225
SRPRB	Q9Y5M8	Q9Y5M8;H7C4H2	SRPRB_HUMAN	Signal recognition particle receptor subunit beta	19.657	19.8627	19.7259	20.4535	20.4405	20.2381	20.3027	20.0392	19.6137	19.7014	19.402	19.5503	19.8821	20.0381	20.6177	20.4292	20.0804	20.6132	19.4219	19.6465
ORC6	Q9Y5N6	Q9Y5N6;H3BTQ7	ORC6_HUMAN	Origin recognition complex subunit 6	20.5052	19.5905	21.6055	20.7902	20.7656	21.357	20.9029	21.5388	20.7318	21.4181	21.3479	20.9437	21.0413	21.0985	20.575	20.5635	20.7241	20.4582	20.8269	20.8179
CERT1	Q9Y5P4	Q9Y5P4;A0A2R8YEA4;A0A2R8YFI2;A0A2R8Y5H3;A0A2R8Y5S9;A0A2R8Y7C5;A0A2R8Y7Q9;A0A2R8YE18;A0A2R8YEK8;A0A2U3TZL3;A0A2R8YCI0;A0A2R8YDX6;A0A2R8YE59	CERT_HUMAN	Ceramide transfer protein	19.8215	20.681	19.2339	19.9597	19.9069	19.4472	19.8372	19.5679	19.9142	18.6679	18.3604	18.3332	19.9718	19.6027	18.7445	18.9369	19.1828	20.0903	17.3493	17.4549
GMPPB	Q9Y5P6	Q9Y5P6;A0A7I2V4B5;A0A7I2YQI5	GMPPB_HUMAN	Mannose-1-phosphate guanyltransferase beta	18.0427	19.7267	18.1175	19.0833	19.3442	19.0861	19.1553	19.1014	18.9575	18.2091	17.3602	18.828	18.9813	19.3211	19.3951	20.0448	19.601	19.4204	18.3837	18.2244
PPP2R3B	Q9Y5P8	Q9Y5P8;A0A0G2JN52;A0A0G2JNR6	P2R3B_HUMAN	Serine/threonine-protein phosphatase 2A regulatory subunit B'' subunit beta	17.6615	17.6277	17.5947	17.8666	18.7599	17.6688	18.7891	17.6358	17.9788	16.7509	16.9091	16.5457	18.3118	18.6264	18.1737	18.1654	18.2799	18.3327	17.5058	17.4169
CORIN	Q9Y5Q5	Q9Y5Q5;A0A087X1D5;J3KR88;J3KR90;E7EQE7	CORIN_HUMAN	Atrial natriuretic peptide-converting enzyme	18.8872	17.2736	18.4268	16.7619	17.1326	18.0508	17.5858			17.8117			17.6341	17.462	17.7648	17.5967	17.2174		17.386
GTF3C5	Q9Y5Q8	Q9Y5Q8;Q5T7U1;Q5T7U0;Q5T7U4	TF3C5_HUMAN	General transcription factor 3C polypeptide 5	22.7001	21.8753	22.7944	22.3286	22.3726	22.7049	22.4115	22.6535	22.4379	22.6755	22.7628	22.7957	22.3674	22.5248	22.456	22.7217	22.5599	22.2043	22.7343	22.7898
GTF3C3	Q9Y5Q9	Q9Y5Q9;A0A494C1S7;H7C143	TF3C3_HUMAN	General transcription factor 3C polypeptide 3	23.1891	21.9658	23.2887	22.5601	22.3974	23.1435	22.7667	23.1514	22.6381	23.2963	23.0368	23.1814	22.7088	22.9485	22.6156	22.9711	22.6285	22.4294	23.1572	23.3134
TRAPPC1	Q9Y5R8	Q9Y5R8;I3L3S0;I3L3V5;I3L1R8	TPPC1_HUMAN	Trafficking protein particle complex subunit 1	19.7977	19.7811	18.6934	19.6597	19.6012	19.0068	19.5612	19.4081	19.313	17.6265	19.0218	19.1765	19.5651	19.6173	19.6408	19.7053	19.3478	19.8231	18.8309	18.466
CDC42BPB	Q9Y5S2	Q9Y5S2;H0YLY0	MRCKB_HUMAN	Serine/threonine-protein kinase MRCK beta	22.4933	22.8253	22.0855	22.4541	22.7676	22.1257	22.7661	22.6082	22.8672	21.5258	21.4552	22.2337	22.4723	22.7915	22.8723	22.9415	23.0057	22.6972	21.6723	21.5577
RBM8A	Q9Y5S9	Q9Y5S9	RBM8A_HUMAN	RNA-binding protein 8A	24.8939	23.9024	25.0469	24.5961	24.6206	25.0906	24.6409	24.7928	24.5667	25.0683	24.9556	25.0638	24.6541	24.9718	24.835	25.0529	24.5663	24.4108	25.2164	25.0946
USP16	Q9Y5T5	Q9Y5T5	UBP16_HUMAN	Ubiquitin carboxyl-terminal hydrolase 16	18.4702	19.1146	18.8512	19.6761	19.8505	19.0539	19.8535	19.3998	19.5749	18.5921	18.4557	19.1568	19.2928	19.6431	20.0944	19.5408	19.8407	19.3955	19.2914	18.2754
TSSC4	Q9Y5U2	Q9Y5U2;A6NCC9;C9JHT9;C9JJV1;E9PME3	TSSC4_HUMAN	U5 small nuclear ribonucleoprotein TSSC4	19.6035	20.1813	20.0398	20.4399	20.3586	19.9813	20.6141	20.6672	20.6255	20.022	20.1844	20.3255	20.2387	20.4122	20.6801	20.6434	20.3633	20	20.1859	20.0222
ZNF706	Q9Y5V0	Q9Y5V0	ZN706_HUMAN	Zinc finger protein 706	18.3055	17.7939	18.2199	18.4337	18.4619	18.067	18.3694	18.3143	18.3143	18.4057	18.1485	17.8927	18.481	18.2896	18.1715	18.5541	18.2942	18.5329	17.9803	18.267
MAGED1	Q9Y5V3	Q9Y5V3	MAGD1_HUMAN	Melanoma-associated antigen D1	19.8389	19.8253	20.4144	20.7623	20.63	20.4938	20.6772	20.7921	20.7746	20.1903	19.9171	20.9919	20.8737	21.1257	20.8256	20.9791	21.35	20.3947	20.1437	20.1512
SNX14	Q9Y5W7	Q9Y5W7;A0A804HI30;A0A804HI47;A0A804HI51;A0A804HIA1;A0A804HID8;A0A804HIK6;A0A804HIR3;A0A804HJ61;A0A804HJ91;A0A804HJC6;A0A804HJG1;A0A804HJK3;A0A804HJZ4;A0A804HK22;A0A804HK55;A0A804HKC6;A0A804HKH6;A0A804HKJ3;A0A804HKZ1;A0A804HL44;D6RJG9;H0Y926;A0A804HIC6;A0A804HIZ9;A0A804HJI4;A0A804HJS3;A0A804HJT4;A0A804HKA3;A0A804HKN0	SNX14_HUMAN	Sorting nexin-14	18.0701	16.2764	17.955	17.2781	17.723	18.3866	17.4106	17.2967	17.206	17.4063	17.4406	17.6793	17.337	17.6238	17.7919	17.2232	17.1445	17.2653	15.932	18.146
SNX13	Q9Y5W8	Q9Y5W8;A0A087WUZ7	SNX13_HUMAN	Sorting nexin-13	18.9292	18.8169	19.2965	19.6919	18.8056	19.3785	19.2523	19.0319	19.4123	19.8749	18.4387	18.7508	19.5178	19.1828	19.3989	19.4343	18.8467	19.5806	18.535	18.8626
SNX11	Q9Y5W9	Q9Y5W9;J3KTN6;J3QLV8;J3QRB9	SNX11_HUMAN	Sorting nexin-11	20.0169	20.5487	19.7519	19.8637	19.9582	19.6291	20.3654	19.9186	19.475	19.734	19.9187	20.2578	20.7004	20.3355	19.3669	19.9616	20.3276	20.593		20.3148
SNX9	Q9Y5X1	Q9Y5X1;A0A7P0T8D4;A0A7P0T8S8;A0A7P0T8Z2;A0A7P0TBI9;A0A7P0Z4A2;A0A7P0Z4A5;A0A7P0T8C7;A0A7P0T8Z7;A0A7P0T8M2	SNX9_HUMAN	Sorting nexin-9	19.9873	21.096	19.2979	20.5738	20.3514	19.4422	20.1964	19.8422	20.5971	18.7747	18.7246	18.9163	19.9016	20.0207	19.841	19.6406	19.9905	20.2611	18.5836	17.9467
SNX8	Q9Y5X2	Q9Y5X2;C9J014;C9J271;C9J8E6;C9JCB9	SNX8_HUMAN	Sorting nexin-8	18.9521	19.5904	18.5033	19.4748	19.3348	19.2131	19.3442	19.2815	19.3769	19.0876	17.2621	18.837	20.1251	19.5136	19.2676	19.2538	19.3587	19.5859	17.4088	19.2676
SNX5	Q9Y5X3	Q9Y5X3;Q5QPE5;A0A087WUY5	SNX5_HUMAN	Sorting nexin-5	20.9902	21.6008	20.6432	21.7073	21.5306	21.0075	21.3677	21.2368	21.7749	20.4676	20.189	20.4985	21.7588	21.4071	21.2156	21.255	21.2726	21.868	19.9881	19.5471
FLVCR1	Q9Y5Y0	Q9Y5Y0;H7C3Z2	FLVC1_HUMAN	Heme transporter FLVCR1	16.0608	17.7928	16.737	17.1114	16.6755	16.2854	16.1192	15.5852	16.6827	17.243		15.713	15.8352	16.88	17.072	16.4442	17.2957	17.66	13.6833
NUBP2	Q9Y5Y2	Q9Y5Y2;B7Z6P0;H3BQR2	NUBP2_HUMAN	Cytosolic Fe-S cluster assembly factor NUBP2	21.8175	21.9905	21.8281	22.2075	22.0195	21.5236	22.0616	21.8402	21.8827	21.4987	21.5813	21.7275	22.1278	21.6658	21.7945	22.1198	22.3179	22.0641	21.6949	21.854
HEBP2	Q9Y5Z4	Q9Y5Z4	HEBP2_HUMAN	Heme-binding protein 2	18.6451	19.9682	18.4441	18.7436	19.861	18.5973	19.3399	18.1216	18.8854	18.0216	17.6566	18.3911	19.5546	18.6588	18.308	19.3011	18.7049	20.3065	18.3561	18.1329
HCFC2	Q9Y5Z7	Q9Y5Z7;F8VU09	HCFC2_HUMAN	Host cell factor 2	18.3797	16.8751	18.5833	18.4595	17.9724	18.7233	18.2199	19.3329	18.6248	18.0623	18.5564	18.6969	17.7168	19.2011	19.9612	19.7666	19.6232	18.9833	18.7857	18.858
UBIAD1	Q9Y5Z9	Q9Y5Z9	UBIA1_HUMAN	UbiA prenyltransferase domain-containing protein 1			18.4212		16.7489	17.7494	16.8122			18.1655	18.7868		17.8977		17.8472	18.0531	17.8677	17.2602		17.458
MRFAP1	Q9Y605	Q9Y605	MOFA1_HUMAN	MORF4 family-associated protein 1	20.8117	19.1318	21.5516	20.9067	20.903	21.3075	21.2992	21.4926	20.715	21.3533	21.6351	21.5694	20.9163	21.2941	21.3354	21.1719	21.4441	20.3319	21.3296	21.3292
PUS1	Q9Y606	Q9Y606;F5H1S9;G8JLB3	PUS1_HUMAN	Pseudouridylate synthase 1 homolog	20.5804	20.436	20.2069	19.7765	19.7281	19.9826	19.9781	19.9692	20.3112	20.0804	19.8719	20.2057	20.3519	20.134	19.8665	20.2932	19.9555	20.4977	19.9996	20.2144
LRRFIP2	Q9Y608	Q9Y608	LRRF2_HUMAN	Leucine-rich repeat flightless-interacting protein 2	22.7684	22.4334	22.1623	22.6523	22.8472	22.3707	22.9365	22.9436	22.8481	21.331	22.1028	21.7455	22.7358	23.0886	23.1033	22.7356	22.6927	22.6472	21.3255	20.517
FHOD1	Q9Y613	Q9Y613	FHOD1_HUMAN	FH1/FH2 domain-containing protein 1	20.9827	21.3998	19.4098	20.4202	20.9542	20.2492	20.8448	20.4711	19.6813	19.2149	18.7547	19.3052	19.995	20.3946	20.4826	20.2531	20.0874	19.5622	18.665	17.8186
PSAT1	Q9Y617	Q9Y617	SERC_HUMAN	Phosphoserine aminotransferase	22.9228	24.1486	22.2894	22.9228	23.4123	22.5001	23.5459	22.7617	23.1644	21.8493	21.9336	22.3921	23.1668	22.8699	22.4345	22.9222	22.7931	23.6757	22.1327	21.7942
NCOR2	Q9Y618	Q9Y618;C9J0Q5;C9JE98;C9J330;C9JQE8	NCOR2_HUMAN	Nuclear receptor corepressor 2	23.5561	22.4239	22.9019	22.6381	22.9505	23.4613	22.8331	22.9805	22.6951	22.7744	22.6424	22.5002	22.5402	23.0418	23.0473	22.7818	22.4208	22.817	22.5161	22.5152
RAD54B	Q9Y620	Q9Y620	RA54B_HUMAN	DNA repair and recombination protein RAD54B	19.5997	18.4978	19.5192	18.7202	18.8668	19.4379	19.0715	19.463	19.2371	19.4514	19.598	18.996	18.9971	18.7398	18.5298	18.9573	18.7766	19.0988	18.9355	19.1412
F11R	Q9Y624	Q9Y624;A0A087WY82	JAM1_HUMAN	Junctional adhesion molecule A	18.8439	19.9733	18.27						17.2366		18.4217		15.6903	15.3942		19.8341	16.3422	18.3383
GPC6	Q9Y625	Q9Y625;A0A087WT82	GPC6_HUMAN	Glypican-6	15.217	17.8349		17.3631	19.0578	19.1103	18.1772		17.1201				16.5962	17.6733	17.656	17.6236	16.8208	19.1225
NPTN	Q9Y639	Q9Y639;H3BU51;Q9UFM8	NPTN_HUMAN	Neuroplastin	16.8422	17.7604	17.0961	17.4338	17.7688	17.5941	17.8469	16.9815	17.3291		15.8852		17.2023	17.3171	18.1069	17.4554	17.2257	18.5445	15.8424
SOX21	Q9Y651	Q9Y651	SOX21_HUMAN	Transcription factor SOX-21	15.6576							15.9398				18.6897	16.1726	17.1761	18.6024	17.269	17.4034		18.3978	17.2454
ADGRG1	Q9Y653	Q9Y653;A0A5F9ZH94;A0A5F9ZHT7	AGRG1_HUMAN	Adhesion G-protein coupled receptor G1	21.6464	21.0416	20.9911	21.3526	21.2901		21.5616	21.371	21.5276	21.2466	21.3049	21.5845	21.6152	21.7178	21.1026	21.7366	21.6934	21.5381	21.4604	21.0258
SPIN1	Q9Y657	Q9Y657	SPIN1_HUMAN	Spindlin-1	22.1658	21.3537	22.4923	21.5741	21.5303	22.6154	21.8374	22.3184	22.2594	22.3891	22.5528	21.9362	21.9049	22.2275	22.1057	21.9868	21.6072	21.4381	21.8415	21.7504
HS3ST4	Q9Y661	Q9Y661	HS3S4_HUMAN	Heparan sulfate glucosamine 3-O-sulfotransferase 4					15.2522			15.57	15.6026					15.7921		16.0429	15.2725
SLC12A7	Q9Y666	Q9UHW9;Q9UP95;Q9Y666;A0A0G2JNW7;A0A6Q8PH21;A0A0G2JQE3;A0A0U1RR18;B3KXX3;H0YB78	S12A7_HUMAN	Solute carrier family 12 member 7	19.5519	19.5967	20.3271	20.424	20.1992	20.2586	20.2394	20.2772	20.1524	19.6956	19.358	19.7165	20.2421	20.4763	20.3528	19.9845	20.1304	20.5083	20.035	18.8797
ALG6	Q9Y672	Q9Y672;A0A3B3IS62;A0A3B3ITD6;A0A3B3ITI5;S4R350	ALG6_HUMAN	Dolichyl pyrophosphate Man9GlcNAc2 alpha-1,3-glucosyltransferase	16.8184	17.4996		16.3223	17.1792		16.4844	15.9238	15.8891		16.0009	14.7804	16.0324	15.2674	16.4713	17.1994	15.4529	16.8358	15.5624
ALG5	Q9Y673	Q9Y673;A0A7P0T8X9;A0A7P0T850;A0A7P0T882;A0A7P0T901;A0A7P0T9B8;A0A7P0T9C7;A0A7P0T9X2;A0A7P0TAL2;A0A7P0TB27;A0A7P0Z4I2;B4DR67	ALG5_HUMAN	Dolichyl-phosphate beta-glucosyltransferase	18.0489	19.0109	19.3965	19.7562	19.7106	19.8214	19.8698	19.3082	18.8995	18.9277	18.4898	18.1596	18.9639	18.7484	19.3421	19.357	18.9623	19.5439	18.0878	17.9486
MRPS18B	Q9Y676	Q9Y676;A0A0G2JIC6	RT18B_HUMAN	Small ribosomal subunit protein mS40	17.8572	19.2902	18.4221	18.5371	19.2888	18.9942	19.492	17.4614	18.514	17.1353	17.5344	18.3144	18.5041	18.4178	19.0992	18.8054	18.1919	19.8936	17.855	17.342
COPG1	Q9Y678	Q9Y678	COPG1_HUMAN	Coatomer subunit gamma-1	20.8228	21.7484	21.316	22.8052	22.1697	21.4661	22.0682	21.7851	22.5714	20.2466	20.3745	20.6513	21.8063	22.3625	22.8549	21.8003	22.1478	21.9868	19.3857	19.4761
AUP1	Q9Y679	Q9Y679	AUP1_HUMAN	Lipid droplet-regulating VLDL assembly factor AUP1	18.2603	19.067	18.3749	19.5285	19.0787	19.0922	19.1003	18.8351	18.7079	18.2895	17.6737	18.1738	19.0716	18.9197	19.1376	18.9903	18.7725	19.3855	18.1446	17.7174
FKBP7	Q9Y680	Q9Y680;A0A8I5KRR8;B4DRE2;H7BZJ4	FKBP7_HUMAN	Peptidyl-prolyl cis-trans isomerase FKBP7		17.7879	19.1138	19.4963	20.3892	19.149	20.4006	18.3511	18.357	18.0768	16.9213	17.7034	18.5619	18.0756	19.071	19.5358	19.1	18.7568	16.8716
GMEB1	Q9Y692	Q9Y692	GMEB1_HUMAN	Glucocorticoid modulatory element-binding protein 1	18.7787	19.127	19.1014	19.2697	19.5357	18.9655	19.4422	19.3224	19.3922	18.5258	18.8646	19.4379	19.565	19.3764	19.4759	19.6244	19.4894	19.4403	18.9195	18.9121
CLIC4	Q9Y696	Q9Y696	CLIC4_HUMAN	Chloride intracellular channel protein 4	23.4401	23.9855	22.7501	23.8311	23.8117	23.1519	23.5127	23.2316	23.4148	22.7386	22.5819	23.002	23.7315	23.3014	23.2208	23.3828	23.3565	23.9185	22.61	22.6664
NFS1	Q9Y697	Q9Y697;A2A2M1;F2Z2E7;F8WB23;F8WER8;Q8WV90	NFS1_HUMAN	Cysteine desulfurase	18.0384	19.3405	17.1034	18.2561	18.8806	18.6177	18.2446	16.1219	18.0533		15.5929	17.5532	17.9606	16.7076	18.4138	18.3801	17.7456	19.5741	17.0949
CFAP20	Q9Y6A4	Q9Y6A4;H3BPA3	CFA20_HUMAN	Cilia- and flagella-associated protein 20	22.2313	21.2822	22.7621	21.9779	21.964	22.6715	22.3056	22.5253	22.0346	22.798	22.7085	22.5311	22.2586	22.502	22.197	22.4781	22.4979	21.8489	22.5832	22.6364
TACC3	Q9Y6A5	Q9Y6A5;A0A494BZT8;C9JA91;E7EMT0	TACC3_HUMAN	Transforming acidic coiled-coil-containing protein 3	21.3086	21.875	20.6861	21.1852	20.9647	20.5712	20.8966	21.0971	21.2232	20.0425	19.8551	20.7751	21.173	20.809	20.4434	20.5117	21.1069	21.2955	19.8785	19.4984
SPCS1	Q9Y6A9	Q9Y6A9;A0A5F9YFS9;C9JBL1	SPCS1_HUMAN	Signal peptidase complex subunit 1	17.9336	18.6488	17.1892	18.6467	18.6524	18.4148	18.7952	17.7052	18.0833	17.331	16.8778	18.2937	18.1319	18.4513	18.9144	19.1258	18.5578	18.813	17.9228
SAR1B	Q9Y6B6	Q9Y6B6;D6RD69;D6R9R5;Q9H029	SAR1B_HUMAN	GTP-binding protein SAR1b	19.4	17.9856	19.0585	19.238	18.8528	19.298	18.8241	18.4771	18.5809	18.9859	19.036	18.8829	19.1054	19.0968	19.4469	19.1298	18.6233	18.9238	18.7443	18.8073
AP4B1	Q9Y6B7	Q9Y6B7;B1ALD0	AP4B1_HUMAN	AP-4 complex subunit beta-1	18.843	19.2827	19.3769	19.7628	19.3953		19.0047	19.6841	19.6166		18.5567	18.2729	20.0446	18.6899	18.3457	19.4313	19.2186	20.0988	18.337	19.1062
EMILIN1	Q9Y6C2	Q9Y6C2	EMIL1_HUMAN	EMILIN-1	20.7917	22.8753	20.908	20.6853	21.7683	21.26	21.2127	20.5956	20.3372	20.2595	19.7056	21.0718	20.4734	20.5677	22.0325	20.6966	20.7907	22.3173	19.3992
MTCH2	Q9Y6C9	Q9Y6C9	MTCH2_HUMAN	Mitochondrial carrier homolog 2	17.606	19.681	17.5207	18.1816	19.7385	17.8256	19.8073	16.7525	17.5227	17.8961	17.063	17.5273	16.3648	18.0875	18.3276	19.1148	17.7386	19.7465	17.5541
SELENOK	Q9Y6D0	Q9Y6D0;F8WAX7	SELK_HUMAN	Selenoprotein K	18.6928	19.5746	20.0417	19.8054	19.6559	19.827	19.9826		19.1261	19.7056	19.011		19.7552	20.0556	19.47	20.3592	20.2527	19.3153	19.7904	19.4539
ARFGEF2	Q9Y6D5	Q9Y6D5;A0A7P0T7Z2;A0A7P0TA34	BIG2_HUMAN	Brefeldin A-inhibited guanine nucleotide-exchange protein 2	20.9768	22.3191	21.419	21.9159	21.8479	21.0125	21.6773	21.5158	21.9567	20.6933	20.4714	20.8976	21.4247	21.9221	21.7771	22.004	22.174	21.5365	20.657	19.8282
ARFGEF1	Q9Y6D6	Q9Y6D5;Q9Y6D6;A0A7P0T7Z2;A0A7P0T9L9;A0A7P0TA34;A0A7P0T9L6;A0A7P0Z446;E5RJN9	BIG1_HUMAN	Brefeldin A-inhibited guanine nucleotide-exchange protein 1	21.8056	23.2255	21.0157	21.5474	21.3599	20.925	21.479	21.2183	21.9724	20.1917	20.4988	20.7849	21.5705	20.9523	21.4054	21.2199	21.5454	22.0383	20.1299	19.7616
MAD1L1	Q9Y6D9	Q9Y6D9	MD1L1_HUMAN	Mitotic spindle assembly checkpoint protein MAD1	22.7331	20.7836	22.5914	21.4449	21.4315	22.6409	21.746	22.1981	21.796	22.5363	22.434	22.569	21.5722	22.1597	22.3312	22.1367	21.6076	21.3796	22.4151	22.4946
STK24	Q9Y6E0	Q9Y6E0;B4DR80;Q5JV98	STK24_HUMAN	Serine/threonine-protein kinase 24	20.0064	20.4629	19.5405	20.2976	20.2614	19.8955	20.1325	20.0484	20.3145	19.3033	18.9908	18.8064	20.1456	19.801	19.7797	19.648	19.8641	20.5065	19.45	19.078
BZW2	Q9Y6E2	Q9Y6E2;B5MCE7;B5MCH7;E7ETZ4;Q75MG1	5MP1_HUMAN	eIF5-mimic protein 1	23.263	22.9931	23.2196	23.7131	23.528	23.3761	23.57	23.8286	22.8893	23.0351	22.4188	23.2165	23.792	23.8186	23.156	23.5297	23.5376	23.3622	22.5448	23.0274
COMMD10	Q9Y6G5	Q9Y6G5;D6RJ90;H0Y9N4	COMDA_HUMAN	COMM domain-containing protein 10	15.969	17.9357	17.7414	18.776	18.6826	17.7681	18.6924	18.4741	18.4543	16.823	17.0845	16.7965	18.5919	18.1307	17.9047	18.2301	17.9897	18.4004	16.4689	17.0708
DYNC1LI1	Q9Y6G9	Q9Y6G9;E9PHI6	DC1L1_HUMAN	Cytoplasmic dynein 1 light intermediate chain 1	22.3922	23.5322	23.0347	23.5609	23.5126	22.8627	23.5174	23.4151	23.4907	22.3562	22.0314	22.6855	23.6472	23.7114	23.4118	23.3735	23.5504	23.5865	21.8624	21.781
CHCHD2	Q9Y6H1	Q9Y6H1;Q5T1J5	CHCH2_HUMAN	Coiled-coil-helix-coiled-coil-helix domain-containing protein 2	19.9363	21.4453	20.5859	20.4296	21.4185	20.9413	21.5466	20.5917	19.7161	20.049	20.5433	20.4386	19.3686	20.3427	20.8867	21.12	20.8037	20.7563	20.3027	20.1315
SNCAIP	Q9Y6H5	Q9Y6H5;D6R9G8	SNCAP_HUMAN	Synphilin-1					12.9107	15.7859	12.5284	14.2539	15.1086	15.6939	14.5681	16.5362	16.494	15.1667	15.6703	15.9391	16.194		14.2804	13.924
EPN1	Q9Y6I3	Q9Y6I3	EPN1_HUMAN	Epsin-1	19.4538	20.8278	18.7889	19.6872	20.1231	19.0708	20.0051	19.5305	20.4984	18.6129	17.7735	19.1081	19.7924	20.0601	19.7392	19.8396	19.8957	20.0989	18.6487	18.3256
USP3	Q9Y6I4	Q9Y6I4;H0YLB7;H0YMI4;Q6JHV3;H0YKU8;H0YM72	UBP3_HUMAN	Ubiquitin carboxyl-terminal hydrolase 3	20.7323	19.5095	21.0587	20.0585	20.1728	20.7849	20.6554	20.8702	20.4701	21.2331	21.2335	21.2788	20.4122	20.4298	20.7319	20.9862	20.7841	20.3826	21.3923	21.4322
TEX264	Q9Y6I9	Q9Y6I9;A0A087WTU3	TX264_HUMAN	Testis-expressed protein 264	18.2357	18.7785	18.1744	18.4895	18.5363	18.2436	18.3926	17.696	18.0053	17.8948	18.033	17.9545	17.1198	17.8809	18.055	18.3197	18.2844	18.6556	17.7706	17.9607
CABIN1	Q9Y6J0	Q9Y6J0;A0A087WWW8	CABIN_HUMAN	Calcineurin-binding protein cabin-1	21.3627	20.4143	21.3778	20.6464	20.6698	21.4064	21.0685	21.2345	20.9771	21.321	21.2688	21.2907	20.8454	21.1872	20.8897	21.233	20.9176	20.8798	21.2271	21.2722
TAF6L	Q9Y6J9	Q9Y6J9	TAF6L_HUMAN	TAF6-like RNA polymerase II p300/CBP-associated factor-associated factor 65 kDa subunit 6L	20.1346	19.5473	20.9067	20.616	20.6336	20.7848	20.6799	21.1075	20.7332	20.6489	20.734	21.1294	20.8491	21.1703	21.0071	21.243	21.4521	20.4742	20.7708	21.03
DNMT3A	Q9Y6K1	Q9Y6K1;A0A0C4DG02;F8WE91;A0A8I5KTF6;A0A8I5QKW3	DNM3A_HUMAN	DNA (cytosine-5)-methyltransferase 3A	24.9	23.26	23.083	22.5753	22.5523	23.01	22.6759	22.8806	22.9142	23.065	22.9791	22.6546	22.5902	22.7471	22.8578	22.8588	22.3145	22.8467	22.5379	22.7312
AK5	Q9Y6K8	Q9Y6K8;E9PQQ8	KAD5_HUMAN	Adenylate kinase isoenzyme 5	14.6011	14.46			13.6722		13.529		13.4782			15.0583		15.2976	15.7046	14.738	15.4716	13.0663	14.0758	13.8268
IKBKG	Q9Y6K9	Q9Y6K9;A0A087WUW6;A0A087X0G7;A0A087X1B1;A0A8I5KQX1;A0A8I5KQX5;C9J2V2;D3DWY0	NEMO_HUMAN	NF-kappa-B essential modulator	19.492	19.5814	19.7378	19.4415	19.4849	19.3863	19.8576	19.933	19.9024	19.1589	19.2961	19.6807	20.0814	19.8468	19.6616	19.581	20.1909	19.8621	18.9322	19.0287
IGF2BP2	Q9Y6M1	Q9Y6M1;F8W930	IF2B2_HUMAN	Insulin-like growth factor 2 mRNA-binding protein 2	23.3777	23.5077	23.2267	23.5229	23.9222	23.5687	23.9568	23.9532	23.6753	22.8249	22.5523	23.4205	24.0079	24.2905	23.7104	23.9223	23.7559	23.5087	23.0669	22.2429
CSNK1G3	Q9Y6M4	P78368;Q9HCP0;Q9Y6M4;A0A0U1RQT7;Q8IXA3;A0A0U1RQY7;A0A8V8TKT3;U3KQA5;U3KQB3;A0A087WWF5;A0A087WXD7;K7ESB6	KC1G3_HUMAN	Casein kinase I isoform gamma-3	19.2727	19.6988	19.793	19.2352	19.3511	19.2735	19.2701	19.5717	19.0726	18.8263	18.3605	19.9093	19.3679	19.4316	20.2817	20.1653	19.1707	19.8848	19.4756	19.3036
SLC30A1	Q9Y6M5	Q9Y6M5	ZNT1_HUMAN	Proton-coupled zinc antiporter SLC30A1	16.9502	18.6331	17.7189	18.5273	18.4016	17.3119	18.6947	17.7238	18.8087	16.857	16.654	17.6762	18.1199	17.1469	18.9224	18.5205	18.4911	19.2554	17.0732	17.378
SLC4A7	Q9Y6M7	Q9Y6M7;A0A0A0MST8;E9PFN4	S4A7_HUMAN	Sodium bicarbonate cotransporter 3	19.0077	20.7591	17.6251	19.0399	19.6639	18.4472	18.6333	17.4232	19.0405	19.4327	16.8035	17.4433	17.6882	18.4068	18.812	18.0443	17.4765	19.4401	16.848	18.8017
NDUFB9	Q9Y6M9	Q9Y6M9;A0A3B3IT57;A0A7I2V620;E7EWZ0;E9PF49;E9PH64	NDUB9_HUMAN	NADH dehydrogenase [ubiquinone] 1 beta subcomplex subunit 9	16.4343	18.7382	16.9941	16.2322	19.0147	16.4662	18.8478	15.6078	16.3809	14.918	13.956		15.6418	16.9537	17.0709	18.1733	15.5518	19.0111	15.7309
LAMC3	Q9Y6N6	Q9Y6N6;A0A7I2V3S4;H7BY04	LAMC3_HUMAN	Laminin subunit gamma-3	16.6503	16.2879		16.2685	16.7664		17.9077	17.2007				17.9012		18.3059	20.0089	20.0701	20.6304	18.6907
ROBO1	Q9Y6N7	Q9Y6N7;A0A087WZ85;A0A0A0MSX4	ROBO1_HUMAN	Roundabout homolog 1	19.7195	20.6048	20.3144	20.4151	20.3776	20.3956	20.5079	20.6418	20.6153	18.8961	18.9621	19.432	19.6824	20.5049	20.7818	20.6203	20.8183	19.7615	19.6007	18.3879
SESN1	Q9Y6P5	Q9Y6P5	SESN1_HUMAN	Sestrin-1	17.9154	17.5319	18.4899	18.0057	18.0704	18.1982	18.1723	18.4218	18.6354	17.6092	18.0898	17.9057	18.7446	19.0041	18.7072	18.6527	18.5079	18.5833	17.7905	18.0824
STON1	Q9Y6Q2	Q9Y6Q2;A0A0A6YYG5;Q53S48;H7C1E2	STON1_HUMAN	Stonin-1	18.2061	19.1388	18.1193	18.9388	18.8594	18.2387	18.7348	18.6118	19.1206	18.2606	17.8752	18.7305	19.3782	18.9426	18.4533	18.6498	19.1348	19.2464	18.302	18.069
ZFP37	Q9Y6Q3	Q9Y6Q3	ZFP37_HUMAN	Zinc finger protein 37 homolog	17.8831	17.2154	18.0979	16.9951	17.3529	18.0779	17.9956	17.9232	17.2716	18.1901	17.8647	18.538	17.5692	18.1545	18.0924	17.994	17.9458	16.613	18.1259	18.5486
AP1M2	Q9Y6Q5	Q9Y6Q5;K7EK69	AP1M2_HUMAN	AP-1 complex subunit mu-2	19.9746	20.7967		17.6355					17.9812				17.8557			16.0513		18.0711
NCOA3	Q9Y6Q9	Q9Y6Q9	NCOA3_HUMAN	Nuclear receptor coactivator 3	19.9983	19.2941	20.0527	19.2651	19.3247	19.6486	19.6202	19.8	19.8938	19.6905	19.9562	20.4802	19.9981	20.1735	20.2985	20.3726	20.1435	19.5241	20.2643	20.671
NUMBL	Q9Y6R0	Q9Y6R0;A0A0C4DGH3	NUMBL_HUMAN	Numb-like protein	23.418	23.6497	21.9986	22.8176	23.524	22.8045	22.9807	22.9065	23.8226	22.6288	20.99	22.711	23.4401	24.0858	23.5962	23.6451	23.9611	23.2185	22.2842	22.6716
MAP3K4	Q9Y6R4	Q9Y6R4;F5H538;J3KNB8	M3K4_HUMAN	Mitogen-activated protein kinase kinase kinase 4	19.7617	20.0921	20.0897	20.2772	20.2383	19.6697	20.4478	20.3004	20.1457	19.6027	19.2766	19.8295	20.494	20.2591	19.8756	20.0247	20.4745	20.2381	19.2704	19.3657
CCDC61	Q9Y6R9	Q9Y6R9	CCD61_HUMAN	Centrosomal protein CCDC61	20.1178	19.1146	19.2563	18.425	18.7166	19.5019	18.8064	18.9819	19.6152	19.2156	19.2034	20.188	19.1521	19.5684	19.8043	19.5027	19.3431	19.2018	20.1759	19.9005
DDX49	Q9Y6V7	Q9Y6V7	DDX49_HUMAN	Probable ATP-dependent RNA helicase DDX49	22.0514	20.3666	21.6782	20.9267	20.735	21.7654	21.0358	21.736	20.8437	22.0671	21.7046	21.8023	21.1606	21.5756	21.2625	21.181	21.2585	20.7579	21.4139	21.9586
CAPN7	Q9Y6W3	Q9Y6W3;F8WCZ1;F8WDQ3	CAN7_HUMAN	Calpain-7	22.1885	22.0298	22.7547	22.9017	22.8455	22.731	23.0469	23.2704	22.5931	22.236	21.9458	22.2751	23.5169	23.3913	22.3442	22.6599	22.4935	23.3105	21.4201	21.941
WASF2	Q9Y6W5	Q9Y6W5	WASF2_HUMAN	Actin-binding protein WASF2	19.4929	20.7794	19.6243	20.489	20.6632	20.3616	20.4054	20.1784	20.5371	18.7687	18.3268	18.1372	20.5135	20.2744	20.7223	20.2945	20.0637	20.9359	17.227	17.7446
SETBP1	Q9Y6X0	Q9Y6X0;A0A7I2V4X1	SETBP_HUMAN	SET-binding protein			18.8906	17.0686	17.2118	17.821	17.9262	19.1303		18.335	18.2969	19.3571	18.4539	18.4922	17.9661	18.3627	18.1913		19.2385	19.3049
PIAS3	Q9Y6X2	Q9Y6X2;E9PHH8;E7ESB4;U3KQV1	PIAS3_HUMAN	E3 SUMO-protein ligase PIAS3	18.2112	16.9389	18.4871	17.3234	17.7098	18.6258	17.9524	18.435	17.5832	17.4214	18.4335	18.1939	17.9292	17.5266	17.3959	17.8549	17.8616	17.9323	18.2768	18.2799
MAU2	Q9Y6X3	Q9Y6X3;V9GYS3;V9GZ52	SCC4_HUMAN	MAU2 chromatid cohesion factor homolog	20.2808	19.154	19.6895	19.5767	19.5058	20.0288	19.8373	19.9681	19.6937	20.0537	20.2163	19.9776	19.6708	19.8532	19.9034	19.711	19.6941	19.5204	20.259	19.9706
FAM169A	Q9Y6X4	Q9Y6X4	F169A_HUMAN	Soluble lamin-associated protein of 75 kDa	21.7914	20.7015	21.8102	20.1003	20.4374	22.066	21.5954	21.7616	21.0903	21.9474	21.8433	19.792	19.3697	19.7556	20.1452	20.105	19.8577	19.7298	19.7726	19.8696
MYO16	Q9Y6X6	Q9Y6X6;F8W883	MYO16_HUMAN	Unconventional myosin-XVI			18.5084	15.3478	16.0903		17.8166			18.1025	17.5924	19.0009		17.5125	19.1178	18.011	18.8834	15.2111	15.9476
ZHX2	Q9Y6X8	Q9Y6X8	ZHX2_HUMAN	Zinc fingers and homeoboxes protein 2	22.3563	21.7559	20.5295	20.2031	20.6575	21.315	21.1156	21.3467	21.7926	20.6485	20.4923	20.0817	20.4721	20.692	20.5607	20.6264	20.4923	21.3536	19.8759	19.9136
MORC2	Q9Y6X9	Q9Y6X9;H7C1V1;A0A6Q8PGC6	MORC2_HUMAN	ATPase MORC2	23.164	21.5302	23.3551	22.3194	22.2619	23.2492	22.7381	23.1311	22.4709	23.24	23.2507	23.2129	22.3606	22.8922	22.4649	22.7864	22.4727	22.1244	23.0693	23.3587
IVNS1ABP	Q9Y6Y0	Q9Y6Y0	NS1BP_HUMAN	Influenza virus NS1A-binding protein	20.615	20.9351	19.9661	20.3297	20.7476	19.9321	20.4944	19.9338	20.6004	19.5973	19.5116	20.3272	20.3626	19.9626	20.3566	20.4215	20.9034	20.988	20.081	19.5877
SEC23IP	Q9Y6Y8	Q9Y6Y8;A0A994J542;H7C0V8;H7C4C4	S23IP_HUMAN	SEC23-interacting protein	19.8921	21.2888	20.3005	21.3562	20.9958	20.0612	20.8124	20.3694	21.1308	19.2166	19.2125	19.5817	21.1184	20.5321	20.8364	20.2989	20.8413	21.1375	19.0513	18.6752
CD46	R4GN18	R4GN18	R4GN18_HUMAN	CD46 molecule (Fragment)	19.3217	21.4824			19.7088		19.8974		18.9484		17.3832			18.0873	18.8484			20.7581
ACIN1	S4R3H4	S4R3H4	S4R3H4_HUMAN	Apoptotic chromatin condensation inducer 1	22.0406	20.1551	22.3241	20.3924	20.7032	22.0797	21.0198	21.4851	20.8077	22.2566	21.6683	21.8989	20.8754	21.4332	21.6271	21.7974	20.7571	20.7437	22.0026	22.2115
CNN2	U3KPS3	U3KPS3	U3KPS3_HUMAN	Calponin 2 (Fragment)	15.6005	16.047	15.7669	15.6036	15.695		15.5672	16.1605	16.351		15.1731		16.026	16.2531	16.5773	17.3808	16.1126	15.9627
APBB1	V9GY97	V9GY97	V9GY97_HUMAN	Amyloid beta precursor protein binding family B member 1 (Fragment)	17.5857	16.0946		16.7085	16.9658	17.7811		17.6648	16.9901	18.0742	18.0946	17.7042	17.2825	17.0573	17.9995	17.5654	17.0295	17.0234		17.6136
ARHGEF2	V9GYF0	V9GYF0	V9GYF0_HUMAN	Rho/Rac guanine nucleotide exchange factor 2 (Fragment)		19.5093		19.1387	17.7476	16.875	18.7969		20.5963				18.9043	19.7732	17.6462	17.966	18.9591	19.9795
PMF1	V9GYI0	V9GYI0	V9GYI0_HUMAN	Polyamine modulated factor 1	12.2189			11.7913	11.7802		10.603	11.1056	11.8075	11.5528	11.3185	12.4031	12.3718	12.4792	12.1936	11.9915	11.532	10.3948	11.9742
PSIP1	V9GYT7	V9GYT7	V9GYT7_HUMAN	PC4 and SFRS1 interacting protein 1 (Fragment)	20.0141	19.8814	19.4231			17.9523			18.1931	19.108	20.1181	19.1675			19.1688		18.8517		20.7168	18.5506
ERC1	X6RLX0;X6RM00	X6RLX0;X6RM00	X6RLX0_HUMAN;X6RM00_HUMAN	ELKS/RAB6-interacting/CAST family member 1	14.668	15.66	15.3284	15.9812		15.6868	15.5161	16.1345	16.0965		15.3916	17.5489	16.6387	17.3918	17.1366	16.9071	17.267	15.1914	16.6538

### Sheet: SFig9E_TC_markers
Gene	marker_category	T: Protein.Group	T: Protein.Ids	T: Protein.Names	T: First.Protein.Description	01_H9	02_24h	03_CFS_p1	04_CFS_p2	05_CFS_p3	06_CFS_p4	07_CFS_p5	08_CFS_p6	09_CFS_p8	10_CFS_p9	11_CFS_p10	12_CS_p1	13_CS_p2	14_CS_p3	15_CS_p4	16_CS_p5	17_CS_p6	18_CS_p8	19_CS_p9	20_CS_p10
CDX1	Mesodermal fate	P47902	P47902	CDX1_HUMAN	Homeobox protein CDX-1		16.6998		17.5171					19.6405									19.5809
CDX2	Mesodermal fate	Q99626	O14627;P47902;Q99626	CDX2_HUMAN	Homeobox protein CDX-2		17.0551	21.6158	20.5076	20.6078	20.9432	21.0914	21.4334	20.6055	21.7554	21.8974		18.701					20.5918
EOMES	Mesodermal fate	O95936	O95936	EOMES_HUMAN	Eomesodermin homolog		20.9187	18.6728	18.834				15.9725	19.0551	18.6665	18.4717
EVX1	NMP	P49640	P49640;F8W9J5	EVX1_HUMAN	Homeobox even-skipped homolog protein 1		17.6977	18.048	17.1674	16.7223	16.9468	17.175	15.4598	19.5996	17.2996	17.131							16.1141		15.2454
FOXB1	Neural fate	Q99853	Q99853	FOXB1_HUMAN	Forkhead box protein B1		19.5165	20.3313	20.2598	19.3257	19.6537	18.9882	20.0272	21.0866	20.01	20.4078	20.5768	20.3771	19.9102	18.082	18.4856	19.2678	20.8698	19.8785	20.0547
FOXC2	Mesodermal fate	Q99958	Q99958	FOXC2_HUMAN	Forkhead box protein C2				18.8606	15.7154				19.9049				17.8551	19.8441	19.2198	18.0494	17.1031	19.4798	16.1212
GBX2	NMP	P52951	P52951;Q14549	GBX2_HUMAN	Homeobox protein GBX-2		18.5431	21.5678	19.9176	20.0719	20.1434	20.7355	21.4071	19.0239	21.6331	21.5063	19.3218	18.9679	18.298	18.4427	19.4451	19.3316	19.4607	19.2227	19.0661
GSX1	Neural fate	Q9H4S2	Q9BZM3;Q9H4S2	GSX1_HUMAN	GS homeobox 1										14.8036	15.9444	18.4327				16.7533	18.0668	14.0163	17.9585	18.6241
HES5	Neural fate	Q5TA89	Q5TA89	HES5_HUMAN	Transcription factor HES-5												19.5611	17.116	18.9635	15.0802	18.4765	18.7519		19.1663	19.5002
HOXA1	HOX	P49639	P49639;A0A2R8Y4R9	HXA1_HUMAN	Homeobox protein Hox-A1		18.8619	20.5762	20.0014	19.9029	20.524	19.3328	20.016	20.8051	20.2945	20.1986		20.2767	20.3307	19.4194			20.8135
HOXA10	HOX	P31260	P31260	HXA10_HUMAN	Homeobox protein Hox-A10			20.9204		18.3892	19.6146	20.0887	20.4405		20.557	20.1956
HOXA11	HOX	P31270	P31270;H0YIA6	HXA11_HUMAN	Homeobox protein Hox-A11			18.2282				16.3248			18.0285	18.0521
HOXA5	HOX	P20719	P20719	HXA5_HUMAN	Homeobox protein Hox-A5			14.5748	17.4106	16.7648	16.6525	15.743	14.7121	18.0262		15.0239	17.9815	15.4173	15.9528	16.1519	15.8004	16.1247	15.6219
HOXA9	HOX	P31269	P31269;A0A669K9T0;A0A669KBC8;A8MVF3	HXA9_HUMAN	Homeobox protein Hox-A9			19.4001	18.106	18.7451	19.1	18.393	19.4513		19.3453	19.608	18.9144	18.1108	18.7377	18.4058	19.2247	18.2245		18.4523	18.5799
HOXB1	HOX	P14653	P14653	HXB1_HUMAN	Homeobox protein Hox-B1	15.7371	16.1257	20.0049	18.6724	18.6438	19.5194	19.1351	19.6712	22.1354	19.2076	19.5414	19.5408	20.5093	18.6356	18.4827	18.8655	18.8828	21.429	18.9562	19.6566
HOXB3	HOX	P14651	O43365;P14651;P31249;F8VXG0	HXB3_HUMAN	Homeobox protein Hox-B3			17.8394	16.3328	16.883	17.8936	17.4463	17.5938	18.3103	18.1216	18.1089	16.4007	17.0778	18.2057	17.5903	17.7706	17.2807	17.2034	16.7493	17.6109
HOXB4	HOX	P17483	P17483	HXB4_HUMAN	Homeobox protein Hox-B4			19.04	19.2047	18.0138	18.6171	17.4608	18.7701	18.3221	19.4743	19.1803	18.0978	18.2769	18.3385	18.1925	17.0616	17.2883	17.899	18.3716	18.1373
HOXB5	HOX	P09067	P09067	HXB5_HUMAN	Homeobox protein Hox-B5			18.9243	18.7582	18.5884	18.1052	16.746	15.789	18.9868	17.7203	18.5706	18.0599	19.0559	18.7833		18.1729	18.1951		18.2949	18.6196
HOXB6	HOX	P17509	P17509	HXB6_HUMAN	Homeobox protein Hox-B6			19.6851	19.0457	18.8065	18.9375	18.8298	19.1341	18.6383	19.8451	19.8627	20.1865	18.3686	19.2047	19.0534	19.6017	19.79	17.4229	20.435	20.514
HOXB7	HOX	P09629	P09629	HXB7_HUMAN	Homeobox protein Hox-B7			18.3058	18.4842	18.2242	19.1719	18.4612	19.5408		19.2629	19.1325	19.2196	18.8107	18.9477	19.3518	19.633	19.11	17.3785	19.3054	18.8708
HOXB9	HOX	P17482	P09067;P09629;P17481;P17482;P17509;P20719;P28356;P31268;P31273;P31274;Q00444;P09630;P31267;I3L383;I3L3R1;V9GYH0	HXB9_HUMAN	Homeobox protein Hox-B9			22.4934	22.9649	21.6752	22.0148	21.3076	22.271	22.5709	22.5018	22.1615	23.8979	23.8761	23.8479	22.7779	23.6962	23.3072	22.5113	23.3781	23.5898
HOXC10	HOX	Q9NYD6	Q9NYD6	HXC10_HUMAN	Homeobox protein Hox-C10			21.942	16.1666	19.5174	20.4803	21.1422	21.7294		21.8617	21.7608
HOXC11	HOX	O43248	O43248;P31270;P31277;H0YIA6	HXC11_HUMAN	Homeobox protein Hox-C11	15.0154	13.315	14.5731	14.4692	13.9491	14.743	14.2631	14.3493	13.9707	14.4531	14.8944	14.366		13.0728	14.2449	14.571	13.883		14.9456
HOXC5	HOX	Q00444	Q00444;V9GYH0	HXC5_HUMAN	Homeobox protein Hox-C5			17.7172	19.5337	19.0116	19.5313	17.8288	17.7548	19.0293	17.2273	17.3509		16.6468	18.1036	17.7679	17.1396	17.685
HOXC6	HOX	P09630	P09067;P20719;P31268;Q00444;P09630;P31267;V9GYH0	HXC6_HUMAN	Homeobox protein Hox-C6			19.248	21.013	21.2994	21.2933	20.4196	19.7128	18.7639	19.652	19.5069	20.1368	19.818	21.2587	21.3007	21.0259	20.582		20.465	20.202
HOXC8	HOX	P31273	P17481;P31273;I3L383;I3L3R1	HXC8_HUMAN	Homeobox protein Hox-C8			18.9154	20.403	20.3054	19.7784	19.3441	19.6407	19.7002	19.2194	18.867	19.4544	19.2396	19.9362	19.1858	19.3536	19.2154	19.0739	19.0774	19.2106
HOXC9	HOX	P31274	P31274	HXC9_HUMAN	Homeobox protein Hox-C9			17.5546	16.76	16.4018	17.4746	17.3206	17.0069		18.2738	18.4827	16.5775	15.0236	16.6964	16.8513	16.4701	16.3015		15.6668	16.641
HOXD1	HOX	Q9GZZ0	Q9GZZ0	HXD1_HUMAN	Homeobox protein Hox-D1			19.1354	17.4708	17.0027	17.8714	17.788	18.8086	18.4415	18.8613	19.3503		18.8251	17.5036				17.6423
HOXD10	HOX	P28358	P28358	HXD10_HUMAN	Homeobox protein Hox-D10			18.2599				16.3695	17.0564		18.2897	18.4896			15.782
HOXD4	HOX	P09016	P09016	HXD4_HUMAN	Homeobox protein Hox-D4		18.8797	18.0725	18.6892	16.5592	19.132	16.5455		18.1681		19.6053			18.3964	19.2115		18.8071
HOXD8	HOX	P13378	P13378	HXD8_HUMAN	Homeobox protein Hox-D8			18.2858	16.8449	17.086	17.7868	17.2561	17.3278		17.9596	17.4113				16.1207
IRX5	Neural fate	P78411	P78411;H0YML8	IRX5_HUMAN	Iroquois-class homeodomain protein IRX-5								18.293				20.3447	18.1639	19.0435	18.9639	18.9244	19.2667		19.9228	20.077
MEOX1	Mesodermal fate	P50221	P50221	MEOX1_HUMAN	Homeobox protein MOX-1				18.949	17.6929		17.3273		17.4099				16.9772	16.9885	17.2664	14.771		19.1607
MIXL1	Mesodermal fate	Q9H2W2	Q9H2W2	MIXL1_HUMAN	Homeobox protein MIXL1		20.2993	16.4182	16.5649	19.0541	17.8035			18.2837				19.6013					17.6218
MNX1	NMP	P50219	P50219;C9K088	MNX1_HUMAN	Motor neuron and pancreas homeobox protein 1			18.4028				16.0914	17.8371	17.242	18.1157	18.3677						16.0077	15.8657		16.9112
MSX1	Neural fate	P28360	P28360	MSX1_HUMAN	Homeobox protein MSX-1	17.9613		19.7187	17.0073	17.5676	19.8326	18.7773	19.3973	18.2276	19.2018	19.579		18.7923	18.0365	18.333	17.3148	17.8434	18.8672	14.5861
MSX1	NMP	P28360	P28360	MSX1_HUMAN	Homeobox protein MSX-1	17.9613		19.7187	17.0073	17.5676	19.8326	18.7773	19.3973	18.2276	19.2018	19.579		18.7923	18.0365	18.333	17.3148	17.8434	18.8672	14.5861
MSX2	Neural fate	P35548	P35548	MSX2_HUMAN	Homeobox protein MSX-2															18.6055	18.5672	18.3822
OTX2	Neural fate	P32243	P32243;A0A5F9ZHY1	OTX2_HUMAN	Homeobox protein OTX2	20.6696	18.1642												17.4091	14.7513			16.894
PAX3	Neural fate	P23760	P23760	PAX3_HUMAN	Paired box protein Pax-3			19.7647	18.8852	17.3285	18.7558	18.9366	19.694		19.8986	19.4191	21.7066	20.2905	21.0851	20.3913	21.0124	20.746	18.5165	21.4956	21.7048
PAX6	Neural fate	P26367	P26367;A0A1W2PNS7;A0A1W2PP27;A0A1W2PP89;A0A1W2PPG3;A0A1W2PPH0;A0A1W2PPJ2;A0A1W2PPM5;A0A1W2PPN2;A0A1W2PQ31;A0A1W2PQA8;A0A1W2PQG3;A0A1W2PQG7;A0A1W2PQJ8;A0A1W2PQL7;A0A1W2PQM7;A0A1W2PRA4;A0A1W2PRA8;A0A1W2PRG3;A0A1W2PRH6;A0A1W2PRS6;A0A1W2PRU4;A0A1W2PRW7;A0A1W2PS91;A0A1W2PSA8;A0A1W2PSB5;A0A1X7SBT0;B1B1I8;B1B1I9;D1KF47;E9PKM0	PAX6_HUMAN	Paired box protein Pax-6	21.9044								16.9509	17.4837		23.0549	18.6405	20.89	20.7867	21.1713	21.7217	19.797	23.0097	22.9687
PAX7	Neural fate	P23759	P23759	PAX7_HUMAN	Paired box protein Pax-7												18.1063		16.8857	15.4507	16.2934	16.2335		17.7284	17.5669
PRRX1	Mesodermal fate	P54821	P54821;G3V2N3	PRRX1_HUMAN	Paired mesoderm homeobox protein 1			19.6716		19.4266	20.8231	20.3434	20.1014		19.2488	19.7161				17.6955	19.1314	18.8846		14.1625
RARG	NMP	P13631	P10276;P10826;P13631;A8MUP8;D6RBI3;J3KSJ4	RARG_HUMAN	Retinoic acid receptor gamma	17.2653	16.8203	17.877	17.3779	16.798	17.4878	17.3276	18.4158	17.6772	17.8776	18.2804	17.8688	17.3747	14.6638	17.9246		18.3603	17.5204	17.5407
SOX1	Neural fate	O00570	O00570	SOX1_HUMAN	Transcription factor SOX-1												20.6849	19.277	19.8946	19.8789	19.7237	20.1493		20.6542	19.7636
SOX10	Neural fate	A0A8V8TM01	A0A8V8TM01	A0A8V8TM01_HUMAN	SRY-box transcription factor 10							20.1496	20.0707		20.0383					19.6168	20.1163	20.6582
SOX10	Neural fate	P56693	P56693;A0A8I5KW15;A0A8V8TM01;A6PVD3	SOX10_HUMAN	Transcription factor SOX-10			16.1798				16.687	17.9225		15.7353	15.2752			16.1277	16.5748	16.6107	17.1897
SOX2	Neural fate	P48431	P48431	SOX2_HUMAN	Transcription factor SOX-2	21.3676	19.6042	20.7038	18.7752	19.0806	19.7935	20.2025	20.1523	16.0404	20.7558	21.1487	21.4148	21.0608	21.0803	20.871	20.6053	21.0771	20.6103	21.5133	21.037
SOX3	Neural fate	P41225	P41225	SOX3_HUMAN	Transcription factor SOX-3	17.9784	15.2911		14.6562		15.6585			15.2093	16.672		20.2537	17.8076	18.7842	17.8986	18.5399	18.4867	16.9518	19.7583	20.2011
SOX9	Neural fate	P48436	P48436	SOX9_HUMAN	Transcription factor SOX-9	17.5051	17.2571	18.8113	19.8832	20.5656	20.6309	20.6197	20.82	19.1476	18.1703	18.8305	18.2152	18.241	18.7228	18.9976	19.7552	18.6646	17.9439	17.6435	16.5383
SP8	Neural fate	Q8IXZ3	Q8IXZ3	SP8_HUMAN	Transcription factor Sp8	17.0608	17.8793	19.4178	18.0823	17.8797	18.4013	18.591	18.7713	19.1998	19.0548	19.0087	18.4844	18.2598	17.5606	16.1118	15.8752	17.0017	18.7698	19.0735	18.9319
TBX6	Mesodermal fate	O95947	O95947	TBX6_HUMAN	T-box transcription factor TBX6		16.1892	17.4637	18.1196			15.4768		22.5511		16.0378	20.5014		19.1296	13.8834		21.2215	19.3656
TBXT	NMP	O15178	O15178;J3KP65;H0YM91	TBXT_HUMAN	T-box transcription factor T		21.7878	18.5303	17.2968	16.7434	17.7345	17.444	18.0406	20.8209	18.6662	18.3714		15.3765	20.5497				19.2912
TFAP2A	Neural fate	P05549	P05549;A0A6E1XE14;C1K3N0;C9JXZ2;H7C5E5	AP2A_HUMAN	Transcription factor AP-2-alpha								14.2259		14.9122	14.6968	16.9602		16.2984	16.5648	17.388	17.3586		14.9842	16.1495
ZIC1	Neural fate	Q15915	Q15915	ZIC1_HUMAN	Zinc finger protein ZIC 1					19.3356	20.7395	18.8863	19.1899		17.3308	15.2969		16.0623	19.3884	20.517	20.6585	19.2104			16.2004

### Sheet: SFig9F_TC_DNMT_TET
Gene	T: Protein.Group	T: Protein.Ids	T: Protein.Names	T: First.Protein.Description	01_H9	02_24h	03_CFS_p1	04_CFS_p2	05_CFS_p3	06_CFS_p4	07_CFS_p5	08_CFS_p6	09_CFS_p8	10_CFS_p9	11_CFS_p10	12_CS_p1	13_CS_p2	14_CS_p3	15_CS_p4	16_CS_p5	17_CS_p6	18_CS_p8	19_CS_p9	20_CS_p10
DNMT1	A0A7I2V311;K7ELB1;K7ER10	A0A7I2V311;K7ELB1;K7ER10	A0A7I2V311_HUMAN;K7ELB1_HUMAN;K7ER10_HUMAN	DNA (cytosine-5)-methyltransferase 1	18.1663	17.9784	18.107	17.3201	19.3986	18.1895	18.6869	18.7777	18.2213	18.3638	18.581	18.7959	17.1311	18.3574	18.2159	18.4566	18.1414	19.7093	18.6102	18.2539
DNMT1	A0A7I2V490;A0A7I2V5F1	A0A7I2V490;A0A7I2V5F1	A0A7I2V490_HUMAN;A0A7I2V5F1_HUMAN	DNA (cytosine-5)-methyltransferase	17.2496	16.7776	17.5209	17.1544	17.6837	17.1458	17.8921	17.2329	17.5856	17.465	17.8495	16.628		16.2335	17.5351	17.3139	17.6325	17.777	17.5271	17.3201
TET3	O43151	O43151;A0A5H1ZRP3	TET3_HUMAN	Methylcytosine dioxygenase TET3	18.9658		18.7806	18.7593	18.6019	19.166	18.9074	19.2691	18.0666	19.0391	19.3001	18.8381	19.0323	18.1592	18.7412	19.1005	18.5316	17.933	18.6187	18.9481
DNMT1	P26358	P26358;A0A7I2V490;A0A7I2V5D0;A0A7I2V5F1;A0A7I2YQA8;A0A7I2YQQ0;A0A7I2V311;A0A7I2V5F6	DNMT1_HUMAN	DNA (cytosine-5)-methyltransferase 1	24.1149	22.7055	24.763	23.7277	23.8616	24.7169	24.2442	24.5028	23.7418	24.6885	24.6905	24.5487	23.821	24.0028	24.1896	24.2378	24.0606	23.645	24.5459	24.6482
TET2	Q6N021	Q6N021;E7EQS8	TET2_HUMAN	Methylcytosine dioxygenase TET2			17.5354	17.7851	15.8609	17.5999	17.3499	17.5478	15.8485	17.6726	17.019	18.1788	16.6794	17.0047	17.6033	17.4585	17.3137		17.8206	18.1862
TET1	Q8NFU7	Q8NFU7	TET1_HUMAN	Methylcytosine dioxygenase TET1	22.2184	20.4124	21.2575	20.6134	20.5331	21.365	20.9497	21.0832	21.3365	21.3488	21.0974	21.0494	20.9197	20.9461	20.7692	21.231	20.6786	21.2506	21.2171	21.3317
DNMT3B	Q9UBC3	Q9UBC3;A0A2Z2CIT2;A0A8Q3SIG2	DNM3B_HUMAN	DNA (cytosine-5)-methyltransferase 3B	25.3174	23.069	22.4359	20.8707	20.905	21.6296	21.4542	21.8091	21.6263	22.2678	22.2917	20.5848	21.0331	20.4958	20.4761	20.4993	20.11	21.7776	20.529	20.641
DNMT3A	Q9Y6K1	Q9Y6K1;A0A0C4DG02;F8WE91;A0A8I5KTF6;A0A8I5QKW3	DNM3A_HUMAN	DNA (cytosine-5)-methyltransferase 3A	24.9	23.26	23.083	22.5753	22.5523	23.01	22.6759	22.8806	22.9142	23.065	22.9791	22.6546	22.5902	22.7471	22.8578	22.8588	22.3145	22.8467	22.5379	22.7312

### Sheet: SFig9G_TC_KDM6
Gene	T: Protein.Group	T: Protein.Ids	T: Protein.Names	T: First.Protein.Description	01_H9	02_24h	03_CFS_p1	04_CFS_p2	05_CFS_p3	06_CFS_p4	07_CFS_p5	08_CFS_p6	09_CFS_p8	10_CFS_p9	11_CFS_p10	12_CS_p1	13_CS_p2	14_CS_p3	15_CS_p4	16_CS_p5	17_CS_p6	18_CS_p8	19_CS_p9	20_CS_p10
KDM6B	O15054	O15054;I3L0Z0	KDM6B_HUMAN	Lysine-specific demethylase 6B	25.3593	24.7272	25.7744	24.8292	24.8779	25.3721	25.4349	25.4107	25.4262	25.6161	25.321	24.7547	24.4769	24.9877	24.6689	25.227	24.7026	24.7499	25.0322	24.7639
KDM6A	O15550	O15550;A0A087X0R0;A0A6Q8PFK0;A0A6Q8PHB6;A0A804HJA2;F5H5V6;F5H6S1;F8W8R6;A0A087WUN6;A0A6Q8PFD0;A0A6Q8PG92;A0A6Q8PGG6;A0A6Q8PGN0;A0A6Q8PHJ0;A0A804HLJ3	KDM6A_HUMAN	Lysine-specific demethylase 6A	23.84	22.5335	23.5293	22.5545	22.5973	22.9355	23.0135	23.069	23.1828	23.1839	23.3099	23.1481	22.5941	22.938	22.7909	23.0216	22.6249	22.5042	22.8284	23.0051
