## Supplementary material for "Capture of Post-Pluripotency Human Neuromesodermal and Neural Tube Axial Stem Cell States": Table S5

### Sheet: Index
Sheet	Panel	Description	CSV file	Source file	N rows
Figure 5		Supplementary data tables — one sheet per figure sub-panel.
Fig5A_essentialome	Fig5A	Essentialome: AxSC CRISPR-KO screen essential-gene lists (collaborator-provided).	Fig5A_essentialome_CRISPR_KO_screen.csv	Supplementary_Table_Essentialome.xlsx [sheet 'CRISPR-KO screen']	2012
Fig5C_epigen_counts	Fig5C	Number of essential genes per selected epigenetic pathway/category (essentialome hits): per-category counts incl. screen timing (T1/T2/common) and essential-gene list.	Fig5C_essential_genes_epigenetic_pathways.csv	essentialome_atilgan/Network_essentialome_2/essentialome_category_hits.csv	29
Fig5C_epigen_genes	Fig5C	Gene-level detail behind Fig5C: each gene's epigenetic category, Essential flag, screen timing and TF flag.	Fig5C_essentialome_category_gene_level.csv	essentialome_atilgan/Network_essentialome_2/essentialome_category_hits.csv	284
Fig5D_PCA_scores	Fig5D	Chromatome PCA sample scores (complete cases, unscaled prcomp; PC1=49.2%, PC2=21.5%).	Fig5D_PCA_chromatome_scores.csv	Chromatome_t_tests.txt	9
Fig5E_PCA_loadings	Fig5E	Chromatome PCA gene loadings (pca$rotation, same orientation as scores).	Fig5E_PCA_chromatome_loadings.csv	Chromatome_t_tests.txt	7492
Fig5F_PRC1_PRC2	Fig5F	PRC1/PRC2 chromatome dotplot data (TrxG removed): relative level (log2, dot size) and row-wise z-scored log2FC (fill).	Fig5F_PRC1_PRC2_dotplot.csv	dotplot_data/complete_proteome_w_type_imp_noimp.txt	72
Fig5G_hPTM_levels	Fig5G	Histone-PTM modified-peptide levels per replicate (H9/CS/CSF x4; CSF=CFS), per-condition means and ANOVA significance.	Fig5G_histone_PTM_levels.csv	AxSCs_hPTMs/H9_CS_CSF_histones.txt	256
Fig5I_PTM_RWE_links	Fig5I	Network links between histone PTMs and their readers/writers/erasers (edges with target node role + log2FCs).	Fig5I_PTM_reader_writer_eraser_links.csv	EpigeneticRegulation_Synthesis/hPTMs/hptm_network_{edges,nodes}.csv	138

### Sheet: Fig5A_essentialome
Total genes (2012)	AxSC unique (1027)
EPC2	EPC2
GABPB2	GABPB2
ADRA2B	ADRA2B
RBM27	PRSS53
PRSS53	CD72
CD72	MST1
CHRND	CBWD1
CDCA8	CUL7
CUL7	AGPAT1
TMEM131	CDH24
ZBTB6	GRAMD1B
GRAMD1A	TMEM131
SHE	RAB34
DAND5	ZBTB6
FAM178A	GRAMD1A
KRTAP2-1	DAND5
SCMH1	KRTAP2-1
ARL11	SCMH1
POLR2A	FBXL19
ZFAND4	MAP1LC3B
DGKE	ARL11
SNRPG	ABCF2
TXN2	ZFAND4
N4BP2L2	DGKE
GPR179	SNRPG
TRPM8	N4BP2L2
ALDH6A1	PARP4
RPL17	GPR179
RHBDF1	TRPM8
CD48	RAB11FIP1
LRRC23	ALDH6A1
RHOA	RPL17
PTCHD4	CADPS
KLHDC7A	RHBDF1
CHAF1B	CD48
MUC16	LRRC23
BCL2L12	RHOA
FGD3	PTCHD4
HSD17B8	KLHDC7A
GPR137C	CHAF1B
PLEKHB1	TLCD1
MGAT5	MUC16
CATSPERG	BCL2L12
EZR	FGD3
KLC3	HSD17B8
OBP2A	CD109
EVL	RPS27L
UBE2Z	PLEKHB1
DIRC2	MGAT5
ARL4A	CATSPERG
AP1G2	EZR
PPAP2B	LAS1L
SCN7A	KLC3
PSMB4	OBP2A
VDAC3	RBM25
SNAP91	EVL
GPR107	UBE2Z
PHF21A	DIRC2
UNC13D	ARL4A
DDB2	AP1G2
SUPT20H	PPAP2B
SLC52A2	SCN7A
BRPF3	CCND1
TMEM173	VDAC3
EBF2	SNAP91
KDR	GPR107
S100A5	PHF21A
GRIPAP1	UNC13D
RAB6C	DDB2
MAP6D1	RPL35A
EIF3L	MUM1
COG1	SUPT20H
KDM2B	SLC52A2
CDH3	RPL37A
VDAC2	BRPF3
SPAST	MYO1C
FDXACB1	TMEM173
PSMB6	KIAA0319
ANKRD35	KDR
PDCD2L	S100A5
WNT8B	GDE1
DENND2A	PHF5A
CPNE2	GRIPAP1
NAALADL2	RPS3A
BAZ2A	RAB6C
PRAMEF16	MAP6D1
HCN3	AXIN2
TMTC4	HMGA1
SULT1C3	ATP2C2
PCBP1	SULT1A3
SLC25A51	RPL35
CTDSPL2	CDH3
KRTCAP2	VDAC2
HOXD11	DESI1
RBMS2	IFNA17
DNAJC14	SPAST
MTAP	FDXACB1
TBX2	ANKRD35
MSANTD2	WNT8B
LRP1B	DENND2A
SUPT6H	CPNE2
MEA1	CTAGE4
C6orf118	NAALADL2
BAAT	BAZ2A
OSTC	PRAMEF16
SPATA13	ZNF526
GGA3	HCN3
SIX5	FOXD4L3
C1QTNF9B	UBB
CDK4	KRTAP2-3
FRAS1	TMTC4
ZNF214	SULT1C3
TRIM73	SLC25A51
C5orf22	KRTCAP2
DGCR6L	HOXD11
NANOS1	RBMS2
CCDC88A	DNAJC14
GCK	SPATA31A3
CCT8	MTAP
ZFYVE9	RPL31
COMTD1	RPS9
CLEC11A	HAUS3
C11orf49	POU3F2
MAN2C1	TBX2
FAM149B1	MSANTD2
E2F3	LRP1B
TMX2	MORN1
BRD7	CHMP2A
ADAMTS8	SUPT6H
SIL1	MEA1
PLD3	C6orf118
RNF31	RPS15A
BNIP3	BAAT
GLTSCR1L	CEBPD
BOLA2	RPS12
KIF15	SPATA13
MTF1	GGA3
TACC3	UVSSA
C1orf51	SIX5
TMEM37	PPM1D
AP3S1	PCM1
LCN2	C1QTNF9B
AGMAT	CDK4
F8A1	FRAS1
TPI1	ZNF214
ZCCHC10	TRIM73
TEAD2	C5orf22
TNIP1	DGCR6L
SLC13A5	GCK
RAB43	ZFYVE9
PUM1	COMTD1
STARD7	C11orf49
BACE1	MAN2C1
PRG4	FAM149B1
TBC1D10C	E2F3
FAM92B	TMX2
LCN8	BRD7
ACSBG1	ADAMTS8
EP400	SIL1
ADH4	SMG1
HIST2H4A	PCNA
EPHA4	PLD3
RPL24	BNIP3
MAP7D1	RERE
APEH	GOLGA6A
TRUB2	GLTSCR1L
IVD	RPL26
SLX1A	BOLA2
COL3A1	HIST2H3A
HIST2H3D	KIF15
TCFL5	ZEB2
XRRA1	C1orf51
RPLP1	DNAJA3
RPS3	TMEM37
TMEM106C	AP3S1
ETV3	TUBB8
MPO	LCN2
EXOC8	AGMAT
CHMP4C	TPI1
CLCN6	ZCCHC10
AKIRIN2	TEAD2
LMNA	TNIP1
RPLP0	SLC13A5
RPS6KA2	NOM1
RPL5	NTSR2
MYO1D	BUB1B
TRIM44	RAB43
NDFIP2	FTH1
FFAR2	PUM1
ZDHHC19	STARD7
PIP5K1A	BACE1
AGAP6	PRG4
CASS4	TBC1D10C
PHF1	LCN8
PSEN2	SLTM
TNNT2	ACSBG1
RPS18	EP400
CPNE5	ADH4
MYT1L	POLA2
MRFAP1L1	EPHA4
LIX1L	RPL24
ZNF48	MDM4
TFCP2L1	HUWE1
STK38	MAP7D1
MIF4GD	MED15
PRDM7	APEH
COX7C	PRRG2
VSTM2B	IVD
PPP2R5B	UBC
ACTN1	ANLN
PEAR1	COL3A1
PLG	TCFL5
ACACA	XRRA1
SAMD4B	TMEM106C
CSF2RB	PHF12
TEF	MPO
SLBP	EXOC8
SALL2	ANO2
GATSL3	CSNK1D
ZNF462	CHMP4C
MAP3K11	C11orf30
DDR1	DNAH10
EIF3B	CLCN6
ACBD4	AKIRIN2
RBM8A	RPS6KA2
RNF14	NENF
FAM169A	MYO1D
CBWD3	PRPF18
SPATA21	TRIM44
RSPH1	NDFIP2
LMBR1	FFAR2
FAM72D	TMEM44
ESPN	ZDHHC19
SAP18	AGAP6
HDHD3	CASS4
POLR2B	PHF1
HOXA3	PSEN2
RIF1	AAMP
ZNF771	TNNT2
CCDC147	CPNE5
LAD1	AKR1C1
CCR10	LIX1L
DNTTIP2	ZNF48
MYH4	TFCP2L1
TCP10L	STK38
ETNPPL	MIF4GD
SALL1	PRDM7
OGFR	NAPA
HOXA7	KCNG4
ATP5L2	VSTM2B
KCTD3	PPP2R5B
ZNF608	TMC4
MAP3K1	ZFP36
DHX32	ACTN1
EPG5	PEAR1
CLEC3B	KRTAP21-1
LMX1B	RPL9
AP3D1	PLG
MEX3C	PPIL2
PAX7	ACACA
PRM1	ZNF705A
SCAMP3	SAMD4B
C10orf11	CSF2RB
MPDZ	TEF
GRIN2C	SLBP
ENOX1	NUS1
TENC1	DRG2
GSG2	FAM43B
LEMD3	SALL2
EEF1D	GATSL3
GAR1	CERS4
RNF121	MBD3L2
WBSCR16	ZNF462
SEC23B	MAP3K11
ACRBP	DDR1
FKTN	RBM8A
PLXND1	RNF14
TCTN2	TNNT1
CENPF	CCL3L1
ARL6IP6	CBWD3
GFAP	RSPH1
FOXD4L6	RPS14
HIST2H2BE	LMBR1
PLA2G4E	RPL30
ZBED2	FAM72D
HIST1H2BM	ESPN
COASY	SAP18
PPP5C	NBPF16
LSM2	JHDM1D
CDHR3	HDHD3
CATSPER2	HOXA3
CACNG4	PRPF40A
DNAJC7	FAM166B
TMTC2	RIF1
SPRR2A	HPS1
SGPP1	MED14
METAP2	NUP54
PYGM	ITIH1
RIN2	GSK3B
OSBPL11	CCDC147
CHGA	LAD1
NDUFB1	CCR10
ROBO1	DNTTIP2
TSPAN18	TCP10L
PLEKHO2	ETNPPL
HEATR1	SALL1
NAT14	OGFR
SPATS2	NXF1
PTGER4	HOXA7
FAM92A1	ATP5L2
TCF4	KCTD3
SLC12A5	SPDEF
SCAMP2	ZNF608
ALDH1B1	MAP3K1
AUTS2	DHX32
NLRC5	EPG5
EVI5L	KAT6A
PEX1	CLEC3B
ISCA1	TBC1D8
PAGR1	ARL10
PRRC2B	LMX1B
FN1	MEX3C
LAMC3	PAX7
ZBTB47	PRM1
FAM86C1	RPS28
CENPI	UBE2L3
RCC2	SCAMP3
RPE65	C10orf11
CBLN1	MPDZ
MFSD4	ENOX1
FOXJ3	TENC1
STXBP5	GSG2
DYNLT1	NEDD8
CLEC18C	LEMD3
LRCH1	IRX6
LRRC48	EEF1D
MLLT6	AZI1
CLSPN	RNF121
NKX6-1	SEC23B
FOXD4L5	FAM71E1
MYEOV	ACRBP
ATP2A1	FKTN
ADAM30	PLXND1
ABCB9	TCTN2
PREX2	CENPF
CRTC3	ARL6IP6
ZP1	GFAP
CDKN2AIPNL	CEP68
DIAPH3	FOXD4L6
NFATC4	HIST2H2BE
PLCD1	PLA2G4E
TMUB2	COASY
CIDEA	CCND2
STRN	STK32B
SYT8	PAN3
TAS1R3	FRG2
CD8A	PPP5C
ZNF622	LSM2
YWHAZ	SNRPD2
SLC5A1	CDHR3
KRT78	RPS27A
ZNF646	CATSPER2
FLT3	TBC1D23
ATXN2	COPB2
NTN1	DNAJC17
AQP10	CACNG4
UBAC2	DNAJC7
RPA2	SPRR2A
ZNF232	SGPP1
TXNRD2	PYGM
STK25	RIN2
ATAD2B	OSBPL11
DNAJB2	RPL18A
NBPF10	MAST4
FAM120A	NDUFB1
RAPGEF4	ROBO1
SLC22A11	TSPAN18
SHOX2	PLEKHO2
UPK3BL	SDHD
SREK1	SPATS2
PRELID1	PTGER4
BRMS1	FAM92A1
GAGE2A	TCF4
ARHGAP11B	CEP170B
HSPG2	SCAMP2
STK33	ALDH1B1
HIST1H2AJ	AUTS2
AOC1	NLRC5
NOL7	EVI5L
TRMT44	CHMP1A
ASTN1	PEX1
PCDH8	ISCA1
C11orf84	PAGR1
CDC25A	RILPL1
FAM8A1	PRRC2B
FAM89B	FN1
ALK	LAMC3
METRNL	FAM153A
ATMIN	ZBTB47
SLCO4A1	FAM86C1
PDZD7	RBM33
FAM129B	SRCAP
HIVEP3	RPE65
RPL29	CBLN1
CD200	MFSD4
NOP14	EIF4G3
DNAAF2	CNNM3
TNFRSF9	FOXJ3
RAI1	RPS4X
TCHP	STXBP5
MYO3B	DYNLT1
ZNF322	CLEC18C
LIMS3	SLC22A14
USH1G	LRCH1
SLFNL1	LRRC48
GPM6A	DNAJC16
IFNA6	FGFR1
KIAA0226	MLLT6
WNT1	NKX6-1
SLC4A11	MYEOV
IER5L	ATP2A1
SHC1	ADAM30
PPP1R12B	TRAIP
ADRM1	RPS8
CNBD1	ABCB9
SNAP29	PREX2
KCNQ2	CRTC3
AGAP9	HDAC4
FBXO2	CDKN2AIPNL
MAP1B	DIAPH3
ANKRD11	NFATC4
C19orf60	PLCD1
MICALL2	BCL2L1
UGT1A3	TMUB2
GPR45	CIDEA
PPP2R4	STRN
ZFC3H1	SYT8
FAM86B2	TAS1R3
CENPV	RECQL5
KTI12	CD8A
PPA1	HIP1R
SLC6A2	YWHAZ
BTAF1	SLC5A1
DLST	KRT78
NSF	ZNF646
PSMB2	FLT3
CCDC37	ATXN2
UBE2I	MCM7
ACTR10	NTN1
TECR	LRP4
IARS	AQP10
DUS2	AATK
SBNO1	UBAC2
POLR3D	ZNF232
MED22	SLC22A4
NELFB	TXNRD2
C16orf80	STK25
KRTAP3-2	ATAD2B
MRPS24	TAF4
DNM1L	DNAJB2
UBR5	FAM120A
FANCD2	RAPGEF4
SPATA5	AGAP7
DDX21	SLC22A11
C16orf59	SHOX2
ALG11	BRMS1
HSPA4	GAGE2A
HYPK	ARHGAP11B
PAXBP1	HSPG2
COL5A3	HS3ST4
MCM3	STK33
CUL3	HIST1H2AJ
SNRNP35	PRRT3
WDR36	ZNF394
LSG1	EPB41L3
RBM42	HMHA1
BUB3	AOC1
TMC2	NOL7
FTSJ3	NOTCH2NL
CHTF18	TRMT44
NIP7	ASTN1
DPY19L2	CDC20
RPAP1	CCDC180
KANSL2	PCDH8
TACR3	FAM8A1
PI4KB	STXBP1
UTP6	FAM89B
NUBP2	CNIH2
PPRC1	ALK
GXYLT1	METRNL
PARS2	ATMIN
UTP14A	SLCO4A1
SIX4	PDZD7
SURF6	MYH7B
PWP1	TFPT
TAF2	FAM129B
COPS5	SOGA3
SDAD1	HIVEP3
SMC1A	RPL29
BYSL	CD200
DIS3	UBA52
DHX33	FASN
MED9	DNAAF2
DCTN1	DIAPH1
C15orf41	TNFRSF9
CD3EAP	RAI1
FEN1	TCHP
XRN1	MYO3B
MDC1	ZNF322
GTF2H4	LIMS3
QARS	USH1G
SUPV3L1	TAF5
NOC2L	SLFNL1
TADA1	GPM6A
YTHDC1	IFNA6
FIBCD1	KIAA0226
WDR1	WNT1
TADA2B	IER5L
N6AMT1	SHC1
CEP152	PPP1R12B
METAP1	ADAM33
TERF2	LHFP
RTN4IP1	GAS2L2
MRPL18	CNBD1
NSMCE1	NPIPB5
MCM4	SNAP29
MRPL9	KCNQ2
ZBTB8OS	AASDH
MED7	AGAP9
EXOSC10	MAP1B
STRIP1	CNNM1
RBFA	C19orf60
POLR2F	NCBP1
CENPM	MICALL2
MTERFD2	UGT1A3
PHB	NPIPA1
NDC80	GPR45
NCAPD2	ARHGEF11
XRCC3	NAGK
ARHGDIA	FAM86B2
EFCAB6	H2AFB2
ARCN1	ARL17B
SEC13	SLC6A2
TTC1	DLST
MAK16	CCDC37
BUD13	TECR
GJD3	DUS2
DHPS	KRTAP3-2
TAF1B	UBR5
SRBD1	SPATA5
FAM110C	C16orf59
CINP	HSPA4
DIDO1	PAXBP1
PPP1R1B	COL5A3
LSM12	MCM3
ATAD5	SNRNP35
ARMC7	TMC2
CCT5	DPY19L2
HAUS1	RPAP1
NCBP2	PI4KB
USP36	UTP6
HIGD1A	NUBP2
CSMD2	PPRC1
CLN3	GXYLT1
DOHH	SIX4
C19orf52	SDAD1
TMEM258	SMC1A
ORAOV1	MED9
VPS13D	XRN1
TTI2	SUPV3L1
WDR18	FIBCD1
FUT1	CEP152
TRIP13	METAP1
ZNF513	RTN4IP1
NMD3	NSMCE1
LARS2	ZBTB8OS
HARS	STRIP1
KNTC1	RBFA
SIRT2	PHB
ETV2	XRCC3
CSTF3	ARHGDIA
SUPT16H	EFCAB6
TADA2A	SEC13
TUBGCP6	MAK16
RABGGTA	GJD3
PMF1	FAM110C
CNOT1	PPP1R1B
VASN	LSM12
RANGAP1	HIGD1A
NUP133	CSMD2
CC2D1B	CLN3
TRMT5	C19orf52
EIF2B3	TMEM258
PIGS	FUT1
PINX1	SIRT2
U2AF2	ETV2
SRSF12	SUPT16H
SNRNP27	CNOT1
TRMT112	VASN
NGDN	EIF2B3
MTG2	PIGS
EIF4G1	SRSF12
INTS7	SNRNP27
PSMD3	WDR81
CTU2	TFAM
WDR81	PDDC1
TFAM	SEPSECS
BCS1L	DNLZ
FAM210A	HDAC2
PDDC1	PPARGC1B
SEPSECS	CEP57
ALDOA	GAB2
MBTPS1	USP48
VPS25	ATP12A
DNLZ	TNPO3
HDAC2	CENPL
PPARGC1B	MFSD3
WDR83	TLX1
USP5	SMU1
NAA25	HK2
CEP57	ALG12
ASCC3	MRPS16
FDPS	C1orf131
GAB2	INTS4
USP48	UNKL
LIN52	ATP5J2
RBM28	PPP2R3C
CHEK1	ARPC3
PPP1R12A	IPO9
ATP12A	SMG6
TNPO3	GRN
CENPL	DDX3X
ZFAT	RPRD1B
CCNH	PRKRIR
ZMAT2	TMEM167A
EIF3I	FBXO5
MFSD3	PIANP
WDR33	GTF3C2
REXO1	BICD2
RTEL1	ZCWPW2
RARS2	MOB4
BANF1	SLMO2
GTF3C5	RNF223
ELP4	CYP2W1
TOMM20	PRRC2C
TLX1	RPL19
SPAG9	DBR1
NARS	XYLT2
GABPB1	FAM103A1
SMU1	MED13L
DDX55	C14orf166
HK2	HSD17B12
ALG12	AMY1A
TTC27	CTC1
MRPS16	GTF2E2
C1orf131	ABCB1
INTS4	CDX2
UNKL	NUDC
TPT1	ASCC2
RTFDC1	ABHD16B
MRPL33	ITFG1
ATP5J2	NR4A2
RAD51B	PKMYT1
PAK1IP1	NUDT21
NIPBL	CPN2
PPP2R3C	NLE1
ARPC3	CNTN2
MARS	MED16
IPO9	SKP1
SMG6	ATRX
GRN	SLC22A6
DDX3X	ITGB1
RPRD1B	TUBE1
CSE1L	SFPQ
PRKRIR	DDX41
HIRA	FOXD4L1
MED11	CDC123
RBBP4	DDX47
TMEM167A	KPNA7
MSMO1	MED12L
DPAGT1	PDCL
RPF1	CDIPT
FBXO5	MEX3A
FKBPL	ZNF142
PSMD13	RBM17
CRLS1	PGM5
PIANP	RABGGTB
GTF3C2	LEPRE1
TRAPPC4	E2F4
INO80	KCNIP2
BICD2	HSPA8
ZCWPW2	PISD
THOC3	FBXO41
ANAPC11	ZNF341
MOB4	MCM10
SLMO2	RPRD1A
SNRNP40	PLAGL2
RNF223	COMMD4
CYP2W1	VCPIP1
SNIP1	RAC1
PRRC2C	MTSS1
REXO2	LSM4
RPL19	SPDL1
DBR1	ACTA2
XYLT2	NABP2
FAM103A1	COX4I1
TAF6L	TMEM82
ANAPC4	SLC25A25
MRPS15	IGBP1
MED13L	TRABD
CHMP6	TM9SF4
CHTF8	NUDCD3
C14orf166	DLGAP3
HSD17B12	TRIM33
AMY1A	PFDN2
CDC23	ACLY
CTC1	KIF18B
GTF2E2	CENPC
ABCB1	SLC28A1
CDX2	LIN54
CTDP1	RPL7L1
CROCC	COPA
NUDC	RPS16
RCC1	KMT2C
THAP11	RPRD2
VMP1	TAF1D
MRTO4	SLITRK5
ASCC2	GCN1L1
ZZZ3	ATP5L
TRMT61A	EXOC3
ZBTB11	FAM98B
COG4	SCFD1
ABHD16B	CHERP
GLE1	MLF1IP
ITFG1	FNTA
BUD31	ACTR2
PDCD2	POLR2G
NR4A2	PUF60
PKMYT1	GTF2H1
NUDT21	DPY30
CPN2	PRR12
NLE1	BCL7C
CNTN2	PER2
ATP2A2	INPP5E
MED16	ERCC6L2
POT1	SERINC3
SKP1	CLK3
UBL5	DHFR
NVL	ST8SIA4
NUTF2	POLR3F
RAE1	INTS9
CIRH1A	UTP15
ATRX	NUP153
SLC22A6	SLIT1
ERCC2	MED1
INTS5	WARS
WDR70	SOD1
CDAN1	KRT5
RNF40	ZNF423
ITGB1	NDC1
IPO13	TRPV6
RAB11FIP3	NUBP1
TUBE1	TIMM23
SFPQ	RIOK1
ARPC4	MED26
DDX41	HAUS5
STRBP	TCERG1
DDX49	MINA
FOXD4L1	GFM2
CLP1	GOSR2
MED17	TTLL9
HSPA9	SAE1
ATP5O	TRAPPC5
UQCRC2	GRWD1
CHMP4B	NAA35
RNASEH2B	PLA2G4D
ARMC5	PPM1E
CDC123	C16orf89
INTS8	BRSK1
DDX47	SRP68
KPNA7	GON4L
MED12L	NAA10
PDCL	SSH3
ARL6IP1	IPO7
CDIPT	TAF12
DDX46	BOP1
GABPA	RFFL
THAP4	BPTF
MEX3A	GABARAPL1
PSMD14	RAD50
ASH2L	SAP30
ZNF142	CIB4
RBM17	TCOF1
PGM5	GLTSCR2
ATXN2L	ATP13A2
NSMCE2	MYLK2
RABGGTB	TSSC4
ENO1	CIAO1
GPI	POP7
LEPRE1	CLSTN1
E2F4	MRPS18A
KCNIP2	C14orf166B
HSPA8	R3HCC1
C1orf109	GBF1
PISD	RBMXL1
FBXO41	TMEM184A
POLR3H	MMS19
PMPCB	AGPAT6
ZNF341	ALYREF
SRSF3	SON
MCM10	POLRMT
RPRD1A	MED24
LETM1	UBE2O
EXOSC5	CEPT1
GINS3	CENPT
PLAGL2	NDUFA13
PREB	TAF1
MTPAP	BRF1
COMMD4	SOD2
COPS6	CDK9
VCPIP1	LENG8
RAC1	CDK7
MTSS1	C18orf21
ELP5	TOR1B
HARS2	GAMT
LSM4	CA5A
CHP1	NPAS1
SPDL1	UGT1A9
CUL2	KLRG1
NPAT	EHBP1L1
ACTA2	FBXW11
NABP2	CRNKL1
DHX9	GRK5
COX4I1	RAB26
TMEM82	SF3B1
TELO2	PGLYRP1
SLC25A25	GCAT
HSCB	HAUS8
IGBP1	RAB11FIP4
TRABD	SWI5
COPZ1	MSH5
SRPRB	DBN1
DYNLL1	PLK4
LSM7	PSMD11
TM9SF4	PNPLA7
DARS	ZC3H8
SS18L2	PPP1R35
DAD1	SAMM50
NUDCD3	WDHD1
SNRNP70	CHST1
DLGAP3	CNOT2
TUBB	SUPT7L
SPRTN	SLC2A4RG
TRIM33	RAD54L
KIAA0391	AURKB
RPN1	ABCC12
PDCD7	CPSF3
ERCC1	MROH1
PFDN2	TRAPPC8
ACLY	FAM213B
DDX18	TCEB3C
BIRC5	MTFMT
CCDC86	TBC1D2
KIF18B	CCDC137
CENPC	CLVS2
SLC28A1	MZF1
LIN54	EIF2B4
RPL7L1	ALG14
FNTB	CABIN1
NAF1	POU2F2
COPA	SLC41A1
RAD51	INPP5K
RPS16	MAD2L1BP
KMT2C	CHD8
RPRD2	OPA1
RAD21	LRRC41
TAF1D	EIF2B2
SLITRK5	MCM6
AURKAIP1	ITPRIPL1
GCN1L1	TCEB1
WDR5	CHST15
ATP5L	RNF214
TSR1	DDX10
UBA1	MED10
EXOC3	PLK5
PSMB3	MMP23B
FAM98B	ACCS
SCFD1	GPSM1
USE1	REC8
CHERP	FBL
HYOU1	ATXN7L1
LARS	JPH2
MLF1IP	UBA3
FNTA	ASPHD1
ERCC3	BSDC1
ACTR2	GTF3A
POLR2G	MBD6
PUF60	CREB5
GTF2H1	LACC1
SRP9	GJC1
DPY30	JPH4
PES1	CLASRP
PRR12	PRPF4
GTPBP4	MCM3AP
BCL7C	SNAPC2
PER2	HNRNPH2
NOC4L	XRCC6
TFIP11	AHCTF1
ISCU	NACA
INPP5E	MAF1
ZC3H3	LOC100505679
ERCC6L2	PRIM1
SERINC3	KMT2B
CLK3	PSMG3
DHFR	DCAF15
ST8SIA4	WDR24
SNRNP25	ATP5I
UQCRFS1	TANGO2
POLR1E	WNK4
DSCC1	SUCLG1
LONP1	TEAD3
RTTN	RPP14
POLR3F	GPBAR1
SMC5	DLG5
EXOSC6	FSTL3
METTL1	RETSAT
INTS9	DOLK
POP1	SRP72
UTP15	CPSF3L
NUP153	TRIT1
SLIT1	KIAA0556
MED1	GTF2A1
MNAT1	SHFM1
SEC63	NLK
WARS	EHMT2
POLR2H	COQ4
SOD1	SNAPC1
TOMM40	NELFE
IKBKAP	ATP5B
QRSL1	CTNNB1
KRT5	KIAA0100
RPP21	MEN1
IMP4	MYCN
IK	POLQ
XRN2	FADS3
ZNF423	KHSRP
VPS72	SLC52A3
AARS	KRTAP10-11
CENPE	GNG5
NDC1	FOXD4
C14orf80	LTV1
TARS	MON1B
FAM32A	C3orf36
TRPV6	POFUT1
POLR3E	STRN4
NUBP1	EXOSC2
TIMM23	SNAPC3
VPS28	CH25H
RIOK1	CASC5
U2SURP	CELF6
THG1L	SNAP23
PRPF38B	ACSF2
EIF6	ORC1
DHDDS	USP47
MED26	ZCCHC14
FAM96B	ZBTB5
HAUS5	CHD7
TAF8	MYLK3
KDSR	CCDC43
TCERG1	EXTL1
CDC73	IL22RA1
NUP155	GGTLC2
MINA	PLEKHM2
RINT1	NELFA
GFM2	APITD1
GOSR2	CARS
RSRC2	FURIN
TTLL9	PLEKHG2
PSMD4	ABT1
RPAIN	HS3ST3B1
CLNS1A	COG8
SAE1	HIATL1
TRAPPC5	AKAP8L
EIF3D	TRPV3
GRWD1	TCF3
NAA35	VILL
PLA2G4D	DISP2
PPM1E	TBC1D17
SEC61A1	NACAD
GTF3C3	APPL2
METTL17	VCAN
C16orf89	PNISR
CXXC1	DMRTB1
FDXR	ANKRD49
EIF1AD	RNMT
BRSK1	NAA30
POP4	TSG101
CDK1	TTBK1
SRP68	CDH16
GON4L	MC1R
NAA10	TEX26
UTP11L	EXOC4
TAF1C	SPINT1
PGAM1	ZNF710
RFC2	NOXA1
SSH3	UTP23
PSMG4	SLC13A4
IPO7	MIS18A
FERMT2	OXA1L
RBBP5	MRE11A
NFS1	MYO7A
TAF12	OSBPL1A
BOP1	EEF1A1
EIF5AL1	CGB
ACTR8	PRSS35
GINS4	ALDH1L2
RFFL	SPTBN2
SRSF1	PSD2
BPTF	MPV17L2
SKIV2L2	RHPN1
GABARAPL1	SOX10
RNGTT	C1QTNF5
RAD50	NSMCE4A
SAP30	FAM198A
CIB4	POLD3
TCOF1	BASP1
GLTSCR2	URB1
TAMM41
MRPL13
ATP13A2
MYLK2
TSSC4
CPSF1
GNL3
CIAO1
POP7
DDB1
CLSTN1
CCT6A
SPC25
MRPS18A
YARS
C14orf166B
TEFM
PTPMT1
R3HCC1
GBF1
RBMXL1
TMEM184A
MMS19
SAP30BP
AGPAT6
MVD
NPLOC4
ALYREF
PTCD3
SON
TRIM28
POLRMT
MED24
UBE2O
CEPT1
CENPT
MCM2
NDUFA13
TAF1
GGPS1
SNUPN
BRF1
XRCC1
SOD2
SHQ1
PSMB1
CDK9
LENG8
CDK7
C18orf21
TOR1B
PALB2
GAMT
CENPJ
CA5A
NPAS1
GNB1L
AARS2
ROMO1
POLD2
MED18
UGT1A9
CSRP2BP
KLRG1
EHBP1L1
FBXW11
CRNKL1
GRK5
RAB26
ACHE
SF3B1
KIF18A
PGLYRP1
KIN
GCAT
CSTF1
POLG
HAUS8
RAB11FIP4
SWI5
HSPE1
SPATA5L1
TBCB
ORC3
PDRG1
SMC2
HNRNPUL2
MFN2
MSH5
DBN1
GAS8
PLK4
PSMD11
PNPLA7
ZC3H8
DCTN2
CCDC84
PPP1R35
ESPL1
SAMM50
MRPL15
WDHD1
BRPF1
SNRPB
RFC5
CHST1
MSTO1
CNOT2
ZNF407
PKM
SUPT7L
ELP3
TANGO6
RPP30
SLC2A4RG
SDE2
RAD54L
FDFT1
MRPL10
DAP3
AURKB
ABCC12
DPH5
GTF2B
CPSF3
SRRM2
MROH1
PRPF19
REV3L
TRAPPC8
FAM213B
SMC4
TCEB3C
NUFIP1
MTFMT
UBE2M
WDR25
DCLRE1B
PELP1
TBC1D2
LIG1
UBTF
EXOSC1
TBCA
MAD2L2
CCDC137
CLVS2
HTATSF1
MZF1
KANSL3
GEMIN4
EIF2B4
NOLC1
DNAJC11
ATP5A1
ALG14
CABIN1
POU2F2
RBM48
NHP2L1
SLC41A1
INPP5K
RAD9A
MAD2L1BP
WDR55
CHD8
OPA1
LRRC41
GPN3
EIF2B2
MCM6
ITPRIPL1
CDC37
TCEB1
CHST15
SRRT
ZNF259
RNF214
DDX10
MED10
PGK1
TTF2
SPC24
PLK5
RAD51C
POLR3A
MMP23B
KIAA0020
UFD1L
ACCS
RBM14
GPSM1
REC8
FBL
ATXN7L1
JPH2
CDRT15
UBA3
ASPHD1
PPP4C
DDX20
BSDC1
GTF3A
MBD6
CREB5
LACC1
PAFAH1B1
GJC1
C9orf114
JPH4
TXNRD1
TBL3
CLASRP
GINS2
PRPF4
OSGEP
MRPL41
PRMT1
EIF4A1
PNKP
NOP9
PRMT5
MCM3AP
FANCG
FANCI
SNAPC2
RPN2
HNRNPH2
XRCC6
MED20
ANAPC10
SSU72
IMP3
AHCTF1
NACA
HUS1
SF1
MAF1
EBNA1BP2
ZNF593
EFS
LOC100505679
EEFSEC
PRIM1
KMT2B
PSMG3
DCAF15
MRPS11
TARS2
WDR24
ATP5I
TANGO2
WNK4
NR2C2AP
SUCLG1
POLR3B
RBBP6
FAM83E
TIMELESS
TEAD3
RPP14
GPBAR1
DMAP1
DLG5
RFT1
RRP9
NSUN4
FSTL3
EXOSC7
RETSAT
DOLK
SRP72
MRPS18B
SLC7A6OS
PDCD11
CPSF3L
NDUFAB1
MED30
GEMIN6
TRIT1
KIAA0556
TAF3
CWC25
GTF2A1
GEMIN5
SHFM1
EPRS
GPN2
UXT
NLK
EHMT2
THOC1
TUBGCP5
COQ4
SNAPC1
PRCC
OGT
GADD45GIP1
NELFE
SLC30A9
NCL
ATP5B
ZMAT5
CTNNB1
KIAA0100
MEN1
MYCN
INTS3
RFC3
WDR92
MAD1L1
POLQ
SARS2
FADS3
KHSRP
TBCD
C3orf17
TIMM10
COPS4
GAPDH
SLC52A3
SACM1L
NOL9
CENPW
KRTAP10-11
MFAP1
WDR77
SMTN
GNG5
FOXD4
LTV1
YARS2
MON1B
CCNK
C3orf36
NOL10
PSTK
POFUT1
STRN4
EXOSC2
EEF2
CASC3
TUBGCP3
SNAPC3
CH25H
CASC5
CELF6
SNAP23
TSEN34
ACSF2
ORC1
TCP1
CENPA
FARS2
TBCC
USP47
ANAPC2
SNAPC4
GRPEL1
EXOSC4
VARS2
ILF2
ZCCHC14
RNASEH2A
BCCIP
ZBTB5
GFER
PPIE
ECD
CHD7
MYLK3
EIF5B
CCDC43
EXTL1
MTBP
IL22RA1
GGTLC2
PLEKHM2
UTP20
NELFA
CDC5L
APITD1
WDR12
CARS
FURIN
MRPL39
CCT2
IPO4
PLEKHG2
GUK1
MAGOH
ABT1
HS3ST3B1
TOP1
COG8
ATP5J2-PTCD1
HIATL1
GMPPB
AKAP8L
NOP56
TRPV3
TCF3
VILL
EIF2S3
DISP2
TBC1D17
RPP40
MRPS34
NACAD
APPL2
VCAN
MRPS27
PNISR
FDX1L
WRAP53
DMRTB1
ANKRD49
RNMT
FARSB
ARIH1
NAT10
E4F1
PRPF4B
PNO1
NAA30
TSG101
TTBK1
CDH16
HAUS2
PMPCA
BMS1
MC1R
TEX26
EXOC4
SPINT1
RRP12
SLC35B1
ZNF710
CCDC94
NOXA1
METTL16
DEXI
UTP23
SLC13A4
SEC61G
MIS18A
OXA1L
MRE11A
MYO7A
OSBPL1A
EEF1A1
SNRPC
MAD2L1
VRTN
AK6
C21orf59
PRPF6
CYC1
PHF20
NUPL1
ATRIP
DGCR8
PGS1
CGB
PRSS35
ALDH1L2
SPTBN2
MARS2
DHX15
CTR9
PSD2
MPV17L2
RHPN1
SOX10
C1QTNF5
NSMCE4A
FAM198A
POLR3C
ALG2
CCT7
LILRB2
TP53RK
POLD3
BASP1
TBC1D3C
URB1
URB2
DDX24
MRGBP
MST1
EIF4A3
HINFP
RPLP2
PRPF8
CBWD1
UPF2
AGPAT1
RPS15
DIEXF
CDH24
GRAMD1B
RAB34
HNRNPC
DHX8
FBXL19
RPL27A
MAP1LC3B
INCENP
RPL37
ABCF2
PARP4
RPL3
SRSF2
RAB11FIP1
KIF11
BRD9
RPL7
CADPS
HMGB1
TSR2
PTPN23
RPA1
NCAPD3
RRP1
TLCD1
MKI67IP
EIF5
PDE4DIP
RPL23A
NUP62
CD109
RPS27L
FIP1L1
LAS1L
RBM25
RPS17
PSMA6
CCND1
DDX56
MEPCE
RPL38
NOL8
BORA
NOP16
SNRPF
C17orf53
RPL35A
MUM1
MMS22L
FAM50A
ACTG2
DHX38
NUP85
RPL10
RPL37A
SARS
MYO1C
SF3A3
RPL18
RPL23
RPL27
PSMD7
TXNL4A
KIAA0319
RRM2
FAU
GDE1
PHF5A
HMGCR
RPS3A
AXIN2
HMGA1
ATP2C2
SULT1A3
RBBP8
CYCS
RPL35
DESI1
IFNA17
PFDN6
SMG7
RPS2
POLA1
CTAGE4
TUBG1
NUP93
ZNF526
GNL3L
RUVBL1
VCP
FOXD4L3
UBB
THOC2
KRTAP2-3
SCAF1
SNRPD3
WDR3
SPATA31A3
RPL31
RPS9
HAUS3
ZC3H4
KIAA0947
POU3F2
CDC45
MORN1
CHMP2A
RPS15A
RPS7
CEBPD
LRR1
TAF5L
RPS12
PNN
UVSSA
PPM1D
PCM1
ZNF335
WDR75
TTI1
TRRAP
SNAPC5
NUP160
DONSON
EEF1B2
AURKA
TONSL
RPL34
KDM2A
PSMA7
CWC22
CHAF1A
SMG1
PCNA
POLR2J
UPF1
RERE
UBAP2L
AXIN1
GOLGA6A
RPL26
POLR2I
PFKL
SF3B2
NSA2
RPL36
RNF168
NCAPG
HIST2H3A
ZEB2
NUP205
RPL36AL
APC
PRPF31
SETD8
PSMD6
CCDC101
DNAJA3
KPNB1
TUBB8
RSL24D1
PSMC4
NDOR1
NRF1
DKC1
PSMB7
ZNF131
DDX23
KIF23
GOLGA6L1
IRS2
NOM1
NTSR2
BUB1B
FTH1
XPO1
PSMD2
ZNF830
RPS19
HIST2H2BF
AATF
ATL2
SLTM
POLA2
GNL2
HAUS7
FAM60A
MDM4
HUWE1
PRPF3
MED15
PRRG2
UBC
ANLN
PCF11
CCNA2
PHF12
RPS5
PPP2CA
SNRPD1
ANO2
CSNK1D
C11orf30
DNAH10
PPAN
TOPBP1
RPL13A
MPHOSPH10
BRCA1
KARS
NENF
RPS21
EIF2S1
PRPF18
RPL4
HSPA5
TMEM44
MYBL2
RPS13
WDR43
AAMP
TICRR
HSPA14
AKR1C1
EIF2S2
RAN
POLE2
XAB2
RPS25
NOL11
C9orf78
RPL10A
NAPA
KCNG4
EIF3C
NOL6
TMC4
MCL1
ZFP36
BRCA2
WDR74
KRTAP21-1
RPL9
PPIL2
SRRM1
ZNF574
ZNF705A
TTC37
ATP5D
NUS1
WEE1
DRG2
FAM43B
CCT4
SART3
CERS4
MBD3L2
CKAP5
TOP2A
H2AFZ
TNNT1
CCL3L1
SCGB1C1
RPS14
RBM22
ORC6
DDOST
PSMB5
RPL30
RPL15
NBPF16
PBXIP1
PSMC2
JHDM1D
RPL13
RPS10
PRPF40A
POLR2C
FAM166B
POLR1A
HPS1
MED14
RPL12
NUP54
ITIH1
PHB2
GSK3B
TDP2
MRPS26
TBC1D3B
RRM1
CCT3
CHD4
NXF1
SMG5
NUP214
SPDEF
SUPT5H
QRICH1
KAT6A
TBC1D8
DDX1
ARL10
RPL14
EIF3G
RPS28
UBE2L3
NEDD8
IRX6
RPS6
KDM4A
WBSCR22
USP39
AZI1
VARS
FAM71E1
CEP68
CCND2
TPX2
STK32B
PAN3
FRG2
PWP2
ZMIZ1
SNRPD2
RPS27A
ZNF236
TBC1D23
COPB2
DDX51
DNAJC17
PLK1
UTP3
UQCRH
SNRPA1
NOP2
RPL18A
ARL2
RPL32
TUBGCP2
MAST4
DNMT1
PSMC5
USP37
POLR1B
DCTN5
WDR46
SDHD
ACIN1
SNRNP200
CEP170B
WAPAL
TRMT2A
CHMP1A
SIN3A
POLE
USPL1
RILPL1
SART1
NUF2
FAM153A
NRDE2
RBM33
SRCAP
CTCF
RCL1
EIF4G3
CPSF6
CDC6
C19orf53
CNNM3
ANKLE2
RPS4X
PPP1R10
MRPL28
NUP98
SLC22A14
DNAJC16
FGFR1
CFDP1
NOB1
DYNC1H1
RPP38
NCAPG2
ISG20L2
RPSA
SF3A2
RPL7A
TRAIP
RPS8
RPS23
FAM104B
HDAC4
ZNHIT2
MRPL38
RPL8
BCL2L1
GOLGA8O
RECQL5
HIP1R
ELP6
SRSF7
MCM7
LRP4
AATK
RPS11
AQR
ZNRD1
NKAP
SLC22A4
NOP58
RRN3
PTMA
TAF4
MYBBP1A
KAT2A
AGAP7
CDK12
COPB1
DDX27
SF3B3
NDNL2
HS3ST4
IGF1R
PRRT3
TWISTNB
RTF1
COX4I2
ZNF394
EPB41L3
HMHA1
EFTUD2
NOTCH2NL
RPS29
NEB
EXOSC8
CDC20
RRS1
FOXD4L2
CCDC180
YY1
STXBP1
CNIH2
TOMM22
CEP192
PSMC3
MYH7B
TFPT
MDM2
RPL6
SOGA3
TUT1
UBA52
FASN
DIAPH1
CDT1
HNRNPH1
XRCC5
SF3B4
TAF5
TBC1D3
C16orf72
SF3A1
SERF1A
CDC16
ADAM33
ELL
LHFP
MASTL
GAS2L2
RUVBL2
NPIPB5
AASDH
DDX54
CNNM1
HNRNPU
NCBP1
LSS
NPIPA1
HAP1
HIST1H2AI
ARHGEF11
NAGK
H2AFB2
ARL17B

### Sheet: Fig5C_epigen_counts
Category	n_genes	n_essential	n_T1_only	n_T2_only	n_common	n_TF	essential_genes
COMPASS/MLL	14	8	0	8	0	2	KMT2B;KMT2C;ASH2L;WDR5;RBBP5;DPY30;CXXC1;MEN1
INO80/SRCAP	12	6	0	2	4	2	INO80;SRCAP;RUVBL1;RUVBL2;YY1;ACTR8
CTCF/cohesin	11	4	0	3	1	1	CTCF;RAD21;SMC1A;NIPBL
HDACs	15	3	0	2	1	0	HDAC2;HDAC4;SIRT2
HOX genes	39	3	3	0	0	3	HOXA3;HOXA7;HOXD11
NuRD	13	3	0	2	1	0	CHD4;HDAC2;RBBP4
CHD family	6	2	0	2	0	0	CHD7;CHD8
H3K9 readers	6	2	0	2	0	0	TRIM28;ATRX
HATs	9	2	0	0	2	0	KAT2A;KAT6A
NMP / axis TFs	17	2	1	0	1	2	PAX7;IRX6
Polycomb readers	6	2	2	0	0	1	SCMH1;EPC2
SWI/SNF (BAF)	21	2	1	0	1	0	BRD9;BRD7
CDX family	3	1	0	1	0	1	CDX2
DNMT writers	6	1	0	0	1	1	DNMT1
H3K9 erasers	6	1	0	0	1	0	KDM4A
H3K9 writers	6	1	0	1	0	0	EHMT2
NRF1	1	1	0	0	1	1	NRF1
PRC1 non-canonical	12	1	1	0	0	1	KDM2B
PRC2 accessory	10	1	1	0	0	1	PHF1
PRC2 core	6	1	0	1	0	0	RBBP4
Pluripotency	11	1	1	0	0	1	TFCP2L1
mCpG readers	10	1	0	1	0	1	MBD6
ASH1L/NSD	4	0	0	0	0	0
H3K27 demethylases (TrxG)	2	0	0	0	0	0
H3K4 demethylases	6	0	0	0	0	0
PBX/TALE	11	0	0	0	0	0
PRC1 canonical	12	0	0	0	0	0
TDG/BER (demethylation)	6	0	0	0	0	0
TET erasers	3	0	0	0	0	0

### Sheet: Fig5C_epigen_genes
Category	Gene	Essential	T1_only	T2_only	Common	Timing	Is_TF
PRC2 core	EZH2	FALSE	FALSE	FALSE	FALSE	Not essential	FALSE
PRC2 core	EZH1	FALSE	FALSE	FALSE	FALSE	Not essential	FALSE
PRC2 core	EED	FALSE	FALSE	FALSE	FALSE	Not essential	FALSE
PRC2 core	SUZ12	FALSE	FALSE	FALSE	FALSE	Not essential	FALSE
PRC2 core	RBBP4	TRUE	FALSE	TRUE	FALSE	T2-only (late)	FALSE
PRC2 core	RBBP7	FALSE	FALSE	FALSE	FALSE	Not essential	FALSE
PRC2 accessory	JARID2	FALSE	FALSE	FALSE	FALSE	Not essential	FALSE
PRC2 accessory	AEBP2	FALSE	FALSE	FALSE	FALSE	Not essential	FALSE
PRC2 accessory	MTF2	FALSE	FALSE	FALSE	FALSE	Not essential	FALSE
PRC2 accessory	PHF19	FALSE	FALSE	FALSE	FALSE	Not essential	FALSE
PRC2 accessory	PHF1	TRUE	TRUE	FALSE	FALSE	T1-only (early)	TRUE
PRC2 accessory	EPOP	FALSE	FALSE	FALSE	FALSE	Not essential	FALSE
PRC2 accessory	PALI1	FALSE	FALSE	FALSE	FALSE	Not essential	FALSE
PRC2 accessory	PALI2	FALSE	FALSE	FALSE	FALSE	Not essential	FALSE
PRC2 accessory	LCOR	FALSE	FALSE	FALSE	FALSE	Not essential	FALSE
PRC2 accessory	LCORL	FALSE	FALSE	FALSE	FALSE	Not essential	FALSE
PRC1 canonical	RING1	FALSE	FALSE	FALSE	FALSE	Not essential	FALSE
PRC1 canonical	RNF2	FALSE	FALSE	FALSE	FALSE	Not essential	FALSE
PRC1 canonical	BMI1	FALSE	FALSE	FALSE	FALSE	Not essential	FALSE
PRC1 canonical	PCGF2	FALSE	FALSE	FALSE	FALSE	Not essential	FALSE
PRC1 canonical	CBX2	FALSE	FALSE	FALSE	FALSE	Not essential	FALSE
PRC1 canonical	CBX4	FALSE	FALSE	FALSE	FALSE	Not essential	FALSE
PRC1 canonical	CBX6	FALSE	FALSE	FALSE	FALSE	Not essential	FALSE
PRC1 canonical	CBX7	FALSE	FALSE	FALSE	FALSE	Not essential	FALSE
PRC1 canonical	CBX8	FALSE	FALSE	FALSE	FALSE	Not essential	FALSE
PRC1 canonical	PHC1	FALSE	FALSE	FALSE	FALSE	Not essential	FALSE
PRC1 canonical	PHC2	FALSE	FALSE	FALSE	FALSE	Not essential	FALSE
PRC1 canonical	PHC3	FALSE	FALSE	FALSE	FALSE	Not essential	FALSE
PRC1 non-canonical	PCGF1	FALSE	FALSE	FALSE	FALSE	Not essential	FALSE
PRC1 non-canonical	PCGF3	FALSE	FALSE	FALSE	FALSE	Not essential	FALSE
PRC1 non-canonical	PCGF5	FALSE	FALSE	FALSE	FALSE	Not essential	FALSE
PRC1 non-canonical	PCGF6	FALSE	FALSE	FALSE	FALSE	Not essential	FALSE
PRC1 non-canonical	RYBP	FALSE	FALSE	FALSE	FALSE	Not essential	FALSE
PRC1 non-canonical	YAF2	FALSE	FALSE	FALSE	FALSE	Not essential	FALSE
PRC1 non-canonical	KDM2B	TRUE	TRUE	FALSE	FALSE	T1-only (early)	TRUE
PRC1 non-canonical	BCOR	FALSE	FALSE	FALSE	FALSE	Not essential	FALSE
PRC1 non-canonical	BCORL1	FALSE	FALSE	FALSE	FALSE	Not essential	FALSE
PRC1 non-canonical	L3MBTL2	FALSE	FALSE	FALSE	FALSE	Not essential	FALSE
PRC1 non-canonical	MGA	FALSE	FALSE	FALSE	FALSE	Not essential	FALSE
PRC1 non-canonical	MAX	FALSE	FALSE	FALSE	FALSE	Not essential	FALSE
Polycomb readers	SCMH1	TRUE	TRUE	FALSE	FALSE	T1-only (early)	TRUE
Polycomb readers	SCML2	FALSE	FALSE	FALSE	FALSE	Not essential	FALSE
Polycomb readers	CDYL	FALSE	FALSE	FALSE	FALSE	Not essential	FALSE
Polycomb readers	CDYL2	FALSE	FALSE	FALSE	FALSE	Not essential	FALSE
Polycomb readers	EPC1	FALSE	FALSE	FALSE	FALSE	Not essential	FALSE
Polycomb readers	EPC2	TRUE	TRUE	FALSE	FALSE	T1-only (early)	FALSE
COMPASS/MLL	KMT2A	FALSE	FALSE	FALSE	FALSE	Not essential	FALSE
COMPASS/MLL	KMT2B	TRUE	FALSE	TRUE	FALSE	T2-only (late)	TRUE
COMPASS/MLL	KMT2C	TRUE	FALSE	TRUE	FALSE	T2-only (late)	FALSE
COMPASS/MLL	KMT2D	FALSE	FALSE	FALSE	FALSE	Not essential	FALSE
COMPASS/MLL	SETD1A	FALSE	FALSE	FALSE	FALSE	Not essential	FALSE
COMPASS/MLL	SETD1B	FALSE	FALSE	FALSE	FALSE	Not essential	FALSE
COMPASS/MLL	ASH2L	TRUE	FALSE	TRUE	FALSE	T2-only (late)	FALSE
COMPASS/MLL	WDR5	TRUE	FALSE	TRUE	FALSE	T2-only (late)	FALSE
COMPASS/MLL	RBBP5	TRUE	FALSE	TRUE	FALSE	T2-only (late)	FALSE
COMPASS/MLL	DPY30	TRUE	FALSE	TRUE	FALSE	T2-only (late)	FALSE
COMPASS/MLL	CXXC1	TRUE	FALSE	TRUE	FALSE	T2-only (late)	TRUE
COMPASS/MLL	WDR82	FALSE	FALSE	FALSE	FALSE	Not essential	FALSE
COMPASS/MLL	MEN1	TRUE	FALSE	TRUE	FALSE	T2-only (late)	FALSE
COMPASS/MLL	HCFC1	FALSE	FALSE	FALSE	FALSE	Not essential	FALSE
H3K27 demethylases (TrxG)	KDM6A	FALSE	FALSE	FALSE	FALSE	Not essential	FALSE
H3K27 demethylases (TrxG)	KDM6B	FALSE	FALSE	FALSE	FALSE	Not essential	FALSE
H3K4 demethylases	KDM1A	FALSE	FALSE	FALSE	FALSE	Not essential	FALSE
H3K4 demethylases	KDM1B	FALSE	FALSE	FALSE	FALSE	Not essential	FALSE
H3K4 demethylases	KDM5A	FALSE	FALSE	FALSE	FALSE	Not essential	FALSE
H3K4 demethylases	KDM5B	FALSE	FALSE	FALSE	FALSE	Not essential	FALSE
H3K4 demethylases	KDM5C	FALSE	FALSE	FALSE	FALSE	Not essential	FALSE
H3K4 demethylases	KDM5D	FALSE	FALSE	FALSE	FALSE	Not essential	FALSE
ASH1L/NSD	ASH1L	FALSE	FALSE	FALSE	FALSE	Not essential	FALSE
ASH1L/NSD	NSD1	FALSE	FALSE	FALSE	FALSE	Not essential	FALSE
ASH1L/NSD	NSD2	FALSE	FALSE	FALSE	FALSE	Not essential	FALSE
ASH1L/NSD	NSD3	FALSE	FALSE	FALSE	FALSE	Not essential	FALSE
DNMT writers	DNMT1	TRUE	FALSE	FALSE	TRUE	Common (both)	TRUE
DNMT writers	DNMT3A	FALSE	FALSE	FALSE	FALSE	Not essential	FALSE
DNMT writers	DNMT3B	FALSE	FALSE	FALSE	FALSE	Not essential	FALSE
DNMT writers	DNMT3L	FALSE	FALSE	FALSE	FALSE	Not essential	FALSE
DNMT writers	UHRF1	FALSE	FALSE	FALSE	FALSE	Not essential	FALSE
DNMT writers	UHRF2	FALSE	FALSE	FALSE	FALSE	Not essential	FALSE
TET erasers	TET1	FALSE	FALSE	FALSE	FALSE	Not essential	FALSE
TET erasers	TET2	FALSE	FALSE	FALSE	FALSE	Not essential	FALSE
TET erasers	TET3	FALSE	FALSE	FALSE	FALSE	Not essential	FALSE
mCpG readers	MBD1	FALSE	FALSE	FALSE	FALSE	Not essential	FALSE
mCpG readers	MBD2	FALSE	FALSE	FALSE	FALSE	Not essential	FALSE
mCpG readers	MBD3	FALSE	FALSE	FALSE	FALSE	Not essential	FALSE
mCpG readers	MBD4	FALSE	FALSE	FALSE	FALSE	Not essential	FALSE
mCpG readers	MBD5	FALSE	FALSE	FALSE	FALSE	Not essential	FALSE
mCpG readers	MBD6	TRUE	FALSE	TRUE	FALSE	T2-only (late)	TRUE
mCpG readers	MECP2	FALSE	FALSE	FALSE	FALSE	Not essential	FALSE
mCpG readers	ZBTB33	FALSE	FALSE	FALSE	FALSE	Not essential	FALSE
mCpG readers	ZBTB4	FALSE	FALSE	FALSE	FALSE	Not essential	FALSE
mCpG readers	ZBTB38	FALSE	FALSE	FALSE	FALSE	Not essential	FALSE
TDG/BER (demethylation)	TDG	FALSE	FALSE	FALSE	FALSE	Not essential	FALSE
TDG/BER (demethylation)	GADD45A	FALSE	FALSE	FALSE	FALSE	Not essential	FALSE
TDG/BER (demethylation)	GADD45B	FALSE	FALSE	FALSE	FALSE	Not essential	FALSE
TDG/BER (demethylation)	GADD45G	FALSE	FALSE	FALSE	FALSE	Not essential	FALSE
TDG/BER (demethylation)	SMUG1	FALSE	FALSE	FALSE	FALSE	Not essential	FALSE
TDG/BER (demethylation)	APEX1	FALSE	FALSE	FALSE	FALSE	Not essential	FALSE
SWI/SNF (BAF)	SMARCA4	FALSE	FALSE	FALSE	FALSE	Not essential	FALSE
SWI/SNF (BAF)	SMARCA2	FALSE	FALSE	FALSE	FALSE	Not essential	FALSE
SWI/SNF (BAF)	SMARCB1	FALSE	FALSE	FALSE	FALSE	Not essential	FALSE
SWI/SNF (BAF)	SMARCC1	FALSE	FALSE	FALSE	FALSE	Not essential	FALSE
SWI/SNF (BAF)	SMARCC2	FALSE	FALSE	FALSE	FALSE	Not essential	FALSE
SWI/SNF (BAF)	SMARCD1	FALSE	FALSE	FALSE	FALSE	Not essential	FALSE
SWI/SNF (BAF)	SMARCD2	FALSE	FALSE	FALSE	FALSE	Not essential	FALSE
SWI/SNF (BAF)	SMARCD3	FALSE	FALSE	FALSE	FALSE	Not essential	FALSE
SWI/SNF (BAF)	SMARCE1	FALSE	FALSE	FALSE	FALSE	Not essential	FALSE
SWI/SNF (BAF)	ARID1A	FALSE	FALSE	FALSE	FALSE	Not essential	FALSE
SWI/SNF (BAF)	ARID1B	FALSE	FALSE	FALSE	FALSE	Not essential	FALSE
SWI/SNF (BAF)	ARID2	FALSE	FALSE	FALSE	FALSE	Not essential	FALSE
SWI/SNF (BAF)	ACTL6A	FALSE	FALSE	FALSE	FALSE	Not essential	FALSE
SWI/SNF (BAF)	DPF1	FALSE	FALSE	FALSE	FALSE	Not essential	FALSE
SWI/SNF (BAF)	DPF2	FALSE	FALSE	FALSE	FALSE	Not essential	FALSE
SWI/SNF (BAF)	DPF3	FALSE	FALSE	FALSE	FALSE	Not essential	FALSE
SWI/SNF (BAF)	PBRM1	FALSE	FALSE	FALSE	FALSE	Not essential	FALSE
SWI/SNF (BAF)	BRD9	TRUE	FALSE	FALSE	TRUE	Common (both)	FALSE
SWI/SNF (BAF)	BRD7	TRUE	TRUE	FALSE	FALSE	T1-only (early)	FALSE
SWI/SNF (BAF)	BICRA	FALSE	FALSE	FALSE	FALSE	Not essential	FALSE
SWI/SNF (BAF)	BICRAL	FALSE	FALSE	FALSE	FALSE	Not essential	FALSE
NuRD	CHD3	FALSE	FALSE	FALSE	FALSE	Not essential	FALSE
NuRD	CHD4	TRUE	FALSE	FALSE	TRUE	Common (both)	FALSE
NuRD	CHD5	FALSE	FALSE	FALSE	FALSE	Not essential	FALSE
NuRD	HDAC1	FALSE	FALSE	FALSE	FALSE	Not essential	FALSE
NuRD	HDAC2	TRUE	FALSE	TRUE	FALSE	T2-only (late)	FALSE
NuRD	MTA1	FALSE	FALSE	FALSE	FALSE	Not essential	FALSE
NuRD	MTA2	FALSE	FALSE	FALSE	FALSE	Not essential	FALSE
NuRD	MTA3	FALSE	FALSE	FALSE	FALSE	Not essential	FALSE
NuRD	MBD3	FALSE	FALSE	FALSE	FALSE	Not essential	FALSE
NuRD	GATAD2A	FALSE	FALSE	FALSE	FALSE	Not essential	FALSE
NuRD	GATAD2B	FALSE	FALSE	FALSE	FALSE	Not essential	FALSE
NuRD	RBBP4	TRUE	FALSE	TRUE	FALSE	T2-only (late)	FALSE
NuRD	RBBP7	FALSE	FALSE	FALSE	FALSE	Not essential	FALSE
INO80/SRCAP	INO80	TRUE	FALSE	TRUE	FALSE	T2-only (late)	FALSE
INO80/SRCAP	INO80B	FALSE	FALSE	FALSE	FALSE	Not essential	FALSE
INO80/SRCAP	INO80C	FALSE	FALSE	FALSE	FALSE	Not essential	FALSE
INO80/SRCAP	INO80E	FALSE	FALSE	FALSE	FALSE	Not essential	FALSE
INO80/SRCAP	SRCAP	TRUE	FALSE	FALSE	TRUE	Common (both)	TRUE
INO80/SRCAP	RUVBL1	TRUE	FALSE	FALSE	TRUE	Common (both)	FALSE
INO80/SRCAP	RUVBL2	TRUE	FALSE	FALSE	TRUE	Common (both)	FALSE
INO80/SRCAP	YY1	TRUE	FALSE	FALSE	TRUE	Common (both)	TRUE
INO80/SRCAP	ACTR5	FALSE	FALSE	FALSE	FALSE	Not essential	FALSE
INO80/SRCAP	ACTR8	TRUE	FALSE	TRUE	FALSE	T2-only (late)	FALSE
INO80/SRCAP	ZNHIT1	FALSE	FALSE	FALSE	FALSE	Not essential	FALSE
INO80/SRCAP	ANP32E	FALSE	FALSE	FALSE	FALSE	Not essential	FALSE
CHD family	CHD1	FALSE	FALSE	FALSE	FALSE	Not essential	FALSE
CHD family	CHD2	FALSE	FALSE	FALSE	FALSE	Not essential	FALSE
CHD family	CHD6	FALSE	FALSE	FALSE	FALSE	Not essential	FALSE
CHD family	CHD7	TRUE	FALSE	TRUE	FALSE	T2-only (late)	FALSE
CHD family	CHD8	TRUE	FALSE	TRUE	FALSE	T2-only (late)	FALSE
CHD family	CHD9	FALSE	FALSE	FALSE	FALSE	Not essential	FALSE
HATs	EP300	FALSE	FALSE	FALSE	FALSE	Not essential	FALSE
HATs	CREBBP	FALSE	FALSE	FALSE	FALSE	Not essential	FALSE
HATs	KAT2A	TRUE	FALSE	FALSE	TRUE	Common (both)	FALSE
HATs	KAT2B	FALSE	FALSE	FALSE	FALSE	Not essential	FALSE
HATs	KAT5	FALSE	FALSE	FALSE	FALSE	Not essential	FALSE
HATs	KAT6A	TRUE	FALSE	FALSE	TRUE	Common (both)	FALSE
HATs	KAT6B	FALSE	FALSE	FALSE	FALSE	Not essential	FALSE
HATs	KAT7	FALSE	FALSE	FALSE	FALSE	Not essential	FALSE
HATs	KAT8	FALSE	FALSE	FALSE	FALSE	Not essential	FALSE
HDACs	HDAC1	FALSE	FALSE	FALSE	FALSE	Not essential	FALSE
HDACs	HDAC2	TRUE	FALSE	TRUE	FALSE	T2-only (late)	FALSE
HDACs	HDAC3	FALSE	FALSE	FALSE	FALSE	Not essential	FALSE
HDACs	HDAC4	TRUE	FALSE	FALSE	TRUE	Common (both)	FALSE
HDACs	HDAC5	FALSE	FALSE	FALSE	FALSE	Not essential	FALSE
HDACs	HDAC6	FALSE	FALSE	FALSE	FALSE	Not essential	FALSE
HDACs	HDAC7	FALSE	FALSE	FALSE	FALSE	Not essential	FALSE
HDACs	HDAC8	FALSE	FALSE	FALSE	FALSE	Not essential	FALSE
HDACs	HDAC9	FALSE	FALSE	FALSE	FALSE	Not essential	FALSE
HDACs	HDAC10	FALSE	FALSE	FALSE	FALSE	Not essential	FALSE
HDACs	HDAC11	FALSE	FALSE	FALSE	FALSE	Not essential	FALSE
HDACs	SIRT1	FALSE	FALSE	FALSE	FALSE	Not essential	FALSE
HDACs	SIRT2	TRUE	FALSE	TRUE	FALSE	T2-only (late)	FALSE
HDACs	SIRT6	FALSE	FALSE	FALSE	FALSE	Not essential	FALSE
HDACs	SIRT7	FALSE	FALSE	FALSE	FALSE	Not essential	FALSE
HOX genes	HOXA1	FALSE	FALSE	FALSE	FALSE	Not essential	FALSE
HOX genes	HOXA2	FALSE	FALSE	FALSE	FALSE	Not essential	FALSE
HOX genes	HOXA3	TRUE	TRUE	FALSE	FALSE	T1-only (early)	TRUE
HOX genes	HOXA4	FALSE	FALSE	FALSE	FALSE	Not essential	FALSE
HOX genes	HOXA5	FALSE	FALSE	FALSE	FALSE	Not essential	FALSE
HOX genes	HOXA6	FALSE	FALSE	FALSE	FALSE	Not essential	FALSE
HOX genes	HOXA7	TRUE	TRUE	FALSE	FALSE	T1-only (early)	TRUE
HOX genes	HOXA9	FALSE	FALSE	FALSE	FALSE	Not essential	FALSE
HOX genes	HOXA10	FALSE	FALSE	FALSE	FALSE	Not essential	FALSE
HOX genes	HOXA11	FALSE	FALSE	FALSE	FALSE	Not essential	FALSE
HOX genes	HOXA13	FALSE	FALSE	FALSE	FALSE	Not essential	FALSE
HOX genes	HOXB1	FALSE	FALSE	FALSE	FALSE	Not essential	FALSE
HOX genes	HOXB2	FALSE	FALSE	FALSE	FALSE	Not essential	FALSE
HOX genes	HOXB3	FALSE	FALSE	FALSE	FALSE	Not essential	FALSE
HOX genes	HOXB4	FALSE	FALSE	FALSE	FALSE	Not essential	FALSE
HOX genes	HOXB5	FALSE	FALSE	FALSE	FALSE	Not essential	FALSE
HOX genes	HOXB6	FALSE	FALSE	FALSE	FALSE	Not essential	FALSE
HOX genes	HOXB7	FALSE	FALSE	FALSE	FALSE	Not essential	FALSE
HOX genes	HOXB8	FALSE	FALSE	FALSE	FALSE	Not essential	FALSE
HOX genes	HOXB9	FALSE	FALSE	FALSE	FALSE	Not essential	FALSE
HOX genes	HOXB13	FALSE	FALSE	FALSE	FALSE	Not essential	FALSE
HOX genes	HOXC4	FALSE	FALSE	FALSE	FALSE	Not essential	FALSE
HOX genes	HOXC5	FALSE	FALSE	FALSE	FALSE	Not essential	FALSE
HOX genes	HOXC6	FALSE	FALSE	FALSE	FALSE	Not essential	FALSE
HOX genes	HOXC8	FALSE	FALSE	FALSE	FALSE	Not essential	FALSE
HOX genes	HOXC9	FALSE	FALSE	FALSE	FALSE	Not essential	FALSE
HOX genes	HOXC10	FALSE	FALSE	FALSE	FALSE	Not essential	FALSE
HOX genes	HOXC11	FALSE	FALSE	FALSE	FALSE	Not essential	FALSE
HOX genes	HOXC12	FALSE	FALSE	FALSE	FALSE	Not essential	FALSE
HOX genes	HOXC13	FALSE	FALSE	FALSE	FALSE	Not essential	FALSE
HOX genes	HOXD1	FALSE	FALSE	FALSE	FALSE	Not essential	FALSE
HOX genes	HOXD3	FALSE	FALSE	FALSE	FALSE	Not essential	FALSE
HOX genes	HOXD4	FALSE	FALSE	FALSE	FALSE	Not essential	FALSE
HOX genes	HOXD8	FALSE	FALSE	FALSE	FALSE	Not essential	FALSE
HOX genes	HOXD9	FALSE	FALSE	FALSE	FALSE	Not essential	FALSE
HOX genes	HOXD10	FALSE	FALSE	FALSE	FALSE	Not essential	FALSE
HOX genes	HOXD11	TRUE	TRUE	FALSE	FALSE	T1-only (early)	TRUE
HOX genes	HOXD12	FALSE	FALSE	FALSE	FALSE	Not essential	FALSE
HOX genes	HOXD13	FALSE	FALSE	FALSE	FALSE	Not essential	FALSE
CDX family	CDX1	FALSE	FALSE	FALSE	FALSE	Not essential	FALSE
CDX family	CDX2	TRUE	FALSE	TRUE	FALSE	T2-only (late)	TRUE
CDX family	CDX4	FALSE	FALSE	FALSE	FALSE	Not essential	FALSE
PBX/TALE	PBX1	FALSE	FALSE	FALSE	FALSE	Not essential	FALSE
PBX/TALE	PBX2	FALSE	FALSE	FALSE	FALSE	Not essential	FALSE
PBX/TALE	PBX3	FALSE	FALSE	FALSE	FALSE	Not essential	FALSE
PBX/TALE	PBX4	FALSE	FALSE	FALSE	FALSE	Not essential	FALSE
PBX/TALE	MEIS1	FALSE	FALSE	FALSE	FALSE	Not essential	FALSE
PBX/TALE	MEIS2	FALSE	FALSE	FALSE	FALSE	Not essential	FALSE
PBX/TALE	MEIS3	FALSE	FALSE	FALSE	FALSE	Not essential	FALSE
PBX/TALE	PKNOX1	FALSE	FALSE	FALSE	FALSE	Not essential	FALSE
PBX/TALE	PKNOX2	FALSE	FALSE	FALSE	FALSE	Not essential	FALSE
PBX/TALE	TGIF1	FALSE	FALSE	FALSE	FALSE	Not essential	FALSE
PBX/TALE	TGIF2	FALSE	FALSE	FALSE	FALSE	Not essential	FALSE
NMP / axis TFs	TBXT	FALSE	FALSE	FALSE	FALSE	Not essential	FALSE
NMP / axis TFs	SOX2	FALSE	FALSE	FALSE	FALSE	Not essential	FALSE
NMP / axis TFs	NKX1-2	FALSE	FALSE	FALSE	FALSE	Not essential	FALSE
NMP / axis TFs	MSGN1	FALSE	FALSE	FALSE	FALSE	Not essential	FALSE
NMP / axis TFs	TBX6	FALSE	FALSE	FALSE	FALSE	Not essential	FALSE
NMP / axis TFs	MESP2	FALSE	FALSE	FALSE	FALSE	Not essential	FALSE
NMP / axis TFs	LEF1	FALSE	FALSE	FALSE	FALSE	Not essential	FALSE
NMP / axis TFs	WNT3A	FALSE	FALSE	FALSE	FALSE	Not essential	FALSE
NMP / axis TFs	FGF8	FALSE	FALSE	FALSE	FALSE	Not essential	FALSE
NMP / axis TFs	GBX2	FALSE	FALSE	FALSE	FALSE	Not essential	FALSE
NMP / axis TFs	EVX1	FALSE	FALSE	FALSE	FALSE	Not essential	FALSE
NMP / axis TFs	MNX1	FALSE	FALSE	FALSE	FALSE	Not essential	FALSE
NMP / axis TFs	PAX3	FALSE	FALSE	FALSE	FALSE	Not essential	FALSE
NMP / axis TFs	PAX7	TRUE	TRUE	FALSE	FALSE	T1-only (early)	TRUE
NMP / axis TFs	IRX3	FALSE	FALSE	FALSE	FALSE	Not essential	FALSE
NMP / axis TFs	IRX5	FALSE	FALSE	FALSE	FALSE	Not essential	FALSE
NMP / axis TFs	IRX6	TRUE	FALSE	FALSE	TRUE	Common (both)	TRUE
Pluripotency	POU5F1	FALSE	FALSE	FALSE	FALSE	Not essential	FALSE
Pluripotency	NANOG	FALSE	FALSE	FALSE	FALSE	Not essential	FALSE
Pluripotency	SOX2	FALSE	FALSE	FALSE	FALSE	Not essential	FALSE
Pluripotency	PRDM14	FALSE	FALSE	FALSE	FALSE	Not essential	FALSE
Pluripotency	DPPA4	FALSE	FALSE	FALSE	FALSE	Not essential	FALSE
Pluripotency	DPPA2	FALSE	FALSE	FALSE	FALSE	Not essential	FALSE
Pluripotency	TFCP2L1	TRUE	TRUE	FALSE	FALSE	T1-only (early)	TRUE
Pluripotency	KLF4	FALSE	FALSE	FALSE	FALSE	Not essential	FALSE
Pluripotency	KLF2	FALSE	FALSE	FALSE	FALSE	Not essential	FALSE
Pluripotency	ESRRB	FALSE	FALSE	FALSE	FALSE	Not essential	FALSE
Pluripotency	SALL4	FALSE	FALSE	FALSE	FALSE	Not essential	FALSE
H3K9 writers	EHMT1	FALSE	FALSE	FALSE	FALSE	Not essential	FALSE
H3K9 writers	EHMT2	TRUE	FALSE	TRUE	FALSE	T2-only (late)	FALSE
H3K9 writers	SUV39H1	FALSE	FALSE	FALSE	FALSE	Not essential	FALSE
H3K9 writers	SUV39H2	FALSE	FALSE	FALSE	FALSE	Not essential	FALSE
H3K9 writers	SETDB1	FALSE	FALSE	FALSE	FALSE	Not essential	FALSE
H3K9 writers	SETDB2	FALSE	FALSE	FALSE	FALSE	Not essential	FALSE
H3K9 readers	CBX1	FALSE	FALSE	FALSE	FALSE	Not essential	FALSE
H3K9 readers	CBX3	FALSE	FALSE	FALSE	FALSE	Not essential	FALSE
H3K9 readers	CBX5	FALSE	FALSE	FALSE	FALSE	Not essential	FALSE
H3K9 readers	TRIM28	TRUE	FALSE	TRUE	FALSE	T2-only (late)	FALSE
H3K9 readers	ATRX	TRUE	FALSE	TRUE	FALSE	T2-only (late)	FALSE
H3K9 readers	DAXX	FALSE	FALSE	FALSE	FALSE	Not essential	FALSE
H3K9 erasers	KDM3A	FALSE	FALSE	FALSE	FALSE	Not essential	FALSE
H3K9 erasers	KDM3B	FALSE	FALSE	FALSE	FALSE	Not essential	FALSE
H3K9 erasers	KDM4A	TRUE	FALSE	FALSE	TRUE	Common (both)	FALSE
H3K9 erasers	KDM4B	FALSE	FALSE	FALSE	FALSE	Not essential	FALSE
H3K9 erasers	KDM4C	FALSE	FALSE	FALSE	FALSE	Not essential	FALSE
H3K9 erasers	KDM4D	FALSE	FALSE	FALSE	FALSE	Not essential	FALSE
CTCF/cohesin	CTCF	TRUE	FALSE	FALSE	TRUE	Common (both)	TRUE
CTCF/cohesin	RAD21	TRUE	FALSE	TRUE	FALSE	T2-only (late)	FALSE
CTCF/cohesin	SMC1A	TRUE	FALSE	TRUE	FALSE	T2-only (late)	FALSE
CTCF/cohesin	SMC3	FALSE	FALSE	FALSE	FALSE	Not essential	FALSE
CTCF/cohesin	STAG1	FALSE	FALSE	FALSE	FALSE	Not essential	FALSE
CTCF/cohesin	STAG2	FALSE	FALSE	FALSE	FALSE	Not essential	FALSE
CTCF/cohesin	NIPBL	TRUE	FALSE	TRUE	FALSE	T2-only (late)	FALSE
CTCF/cohesin	MAU2	FALSE	FALSE	FALSE	FALSE	Not essential	FALSE
CTCF/cohesin	WAPL	FALSE	FALSE	FALSE	FALSE	Not essential	FALSE
CTCF/cohesin	PDS5A	FALSE	FALSE	FALSE	FALSE	Not essential	FALSE
CTCF/cohesin	PDS5B	FALSE	FALSE	FALSE	FALSE	Not essential	FALSE
NRF1	NRF1	TRUE	FALSE	FALSE	TRUE	Common (both)	TRUE

### Sheet: Fig5D_PCA_scores
sample	condition	Component1	Component2	PC1_pct	PC2_pct
Ch_H9_1	ePSC-H9	87.3534	-19.4419	49.25	21.49
Ch_H9_2	ePSC-H9	85.27	-17.1271	49.25	21.49
Ch_H9_3	ePSC-H9	87.5208	-18.3834	49.25	21.49
Ch_CS_1	CS	-68.801	-44.0644	49.25	21.49
Ch_CS_2	CS	-70.2184	-46.231	49.25	21.49
Ch_CS_3	CS	-62.6522	-30.2506	49.25	21.49
Ch_CFS_1	CFS	-22.098	57.7254	49.25	21.49
Ch_CFS_2	CFS	-20.5877	56.376	49.25	21.49
Ch_CFS_3	CFS	-15.7869	61.397	49.25	21.49

### Sheet: Fig5E_PCA_loadings
gene	Component1	Component2
TADA2A	0.0291541	0.0217164
HDLBP	-0.000984992	0.00801898
KAT14	-0.00189044	0.00377498
ZNF268	-0.000149902	-0.0041066
PDLIM2	0.0138302	-0.0050727
MYEF2	-0.000957606	-0.00289014
	-0.0109077	0.013442
ZMYND8	0.00701816	0.00308647
GPSM1	-0.0157143	0.00760828
RSBN1	-0.000376563	0.00282325
RAVER1	0.00608563	0.00208263
HMGN3	-0.000248342	-0.00777496
TJP1	0.00647084	-0.00125967
NOL4L	-0.0143311	0.0143807
CYP2D6;CYP2D7	0.00174125	0.0021312
DOCK1	-0.00749765	0.0211868
AAK1	0.00532192	0.00380945
CLASRP	-0.00191665	-0.0026863
GSTZ1	-0.00630424	0.00521185
EIF4G3	8.43477e-05	0.0138204
GATD3;GATD3B	0.0306556	0.00978911
LOC102724159	0.00369362	0.00314397
KDM4B	-0.0017644	-0.0158625
ZSCAN25	-0.014402	0.014745
DNMT3A	0.0173187	-0.00225503
DDX46	0.00322988	-0.00277669
PPA2	-0.010342	0.00373695
CDK11B;TARDBP	-0.014901	0.0076786
KANSL1	0.000117029	-0.00131691
CRYBG1	0.0383851	-0.0175972
CELF2	0.0145651	-0.0280915
SH3D19	0.00408235	-0.00535792
CENPVL3	-0.00519099	0.00205736
PTBP1	0.0055488	0.00428464
DHX16	-0.0112235	0.0074731
HLA-A	0.027383	0.00176464
RAB11FIP5	0.00974546	-0.00633129
GRAMD1B	0.007897	-0.00817395
FBRSL1	3.59515e-05	-0.00373514
FAM193A	-0.000570154	0.00731433
DPY19L1	-0.00303115	0.0193866
PLEKHG4B	-0.00209089	0.00442873
DCX	-0.0129615	-0.0140208
EXOC3L2	0.00810415	0.0342375
MIDEAS	-0.00523454	0.0131301
DPYSL2	0.000658164	-0.0103557
LOC100421372	-0.00399005	0.00311751
C8orf34	-0.00055782	0.000969597
CCDC9	0.00545956	0.0102721
CHD4	-0.000283621	0.000810702
ATXN2	-0.000886876	0.00703648
BPTF	0.000750871	-0.0016374
KCTD1	-0.00135142	0.00161281
NCOR2	0.00286418	0.00442408
MCTS2	-0.00905792	0.0177906
QSER1	0.00686757	0.00677451
LARP1B	0.0151281	-0.0028585
ADAR	0.0137441	0.00239943
MPRIP	0.0187996	-0.00500705
CLUH	0.00674143	0.0115377
TSPY1;TSPY10;TSPY2;TSPY3;TSPY4;TSPY8;TSPY9	0.00598256	0.00397212
WDR26	0.00400023	-0.000512302
PCM1	-0.00455562	0.0101383
FBXW4	0.0201584	0.0231036
EED	-0.00569518	0.0059478
WIZ	-0.00471142	0.000707399
MSANTD2	-0.0106433	0.0217408
DPH1	0.00581071	-0.012253
ACTB	0.00760504	0.00686968
CHMP1A	-0.014653	0.00272838
LCOR	-0.000358211	0.0024286
HNRNPA1	0.00351995	-0.00373905
DNMT1	-0.00608598	0.00334282
HNRNPA3	0.0197855	0.00343408
PABPC1	0.00583726	0.00686212
SYNCRIP	0.000907108	-0.00209024
PRPF40A	-0.00424435	0.00652751
CIC	0.0029591	-0.0102275
AKAP8L	0.0154463	-0.00380407
PTPA	-0.00436787	-0.000924448
PKM	0.0120121	-0.00246712
ATXN7L2	-0.00928361	0.00616641
MAP4	0.0328261	0.00165379
UBAP2	-0.00590798	0.0179036
PLEKHG3	0.0157822	0.0220112
SEC16A	-0.00721664	0.00393111
TAF2	0.0119268	-0.00375791
PCF11	0.00822817	-0.00770418
CDV3	0.00470255	0.00245203
SHF	-0.00494949	0.0157493
NSD1	0.0232807	-0.00996976
RBM47	0.0345364	0.00225301
E2F8	-0.00210398	0.00553744
UBA6	0.00988883	0.00290904
ESYT2	0.0133723	0.00629997
MED19	-0.00111019	0.00248532
UHRF1BP1L	0.00729591	0.0107817
SHTN1	0.00943236	0.0013411
MEX3A	-0.00287589	0.00655258
ILVBL	0.00544097	0.00752713
C1orf226	0.0119391	0.00345892
SH3PXD2B	-0.00292322	0.00357645
CIBAR1	-0.0013743	0.00262093
PTPDC1	-0.00205973	0.03096
BCLAF3	0.00113241	-0.0048032
NBAS	0.00191298	0.00618614
TARS3	-5.45558e-05	0.0103344
HMX2	0.00837511	0.00313396
TMEM131L	0.002264	0.00617419
VWA8	0.0140995	-0.0024792
SBNO1	-0.0036683	0.00107731
FAM221A	-0.0186034	0.00793491
GTPBP10	0.00403877	-0.00801709
WDR91	0.00320172	0.00611179
KLRG2	0.0229371	-0.000452576
VPS37C	0.0120271	0.0279047
KRBA1	-0.00995747	-0.00394611
CNOT1	0.00166101	0.0105846
BDP1	-0.00274855	0.00471723
MAP1LC3B;MAP1LC3B2	0.00339534	0.00243872
FAM83G	0.0312624	-0.0117574
PALM3	0.0183722	0.0087974
PGP	-0.00616403	0.00280578
GOLGA6C	0.0242951	-0.00414976
MEIS3P1	-0.0310822	-0.0241329
RIMOC1	-0.00601757	-0.00202595
RCCD1	0.00605446	-0.00877734
GOLGA6L3	0.0136619	0.00385795
ZNF316	-0.0131299	0.00118104
NPIPB15	0.0122292	0.00207399
FBLL1	-0.00507803	-0.00760064
EPOP	-0.00278568	0.0614319
SMCHD1	-0.0024064	-0.00354657
ARHGAP42	0.0141702	0.0241462
UNC119B	-0.00551426	0.00436066
WTIP	0.0178888	0.00539637
METTL15	0.0100281	-0.0202785
CCDC85C	-0.00600607	0.00383937
SAC3D1	-0.0113869	0.0142615
RGPD3	0.00921488	0.0034324
FIGNL2	-0.0285702	0.00848277
ZSWIM8	0.00256791	0.00131465
ARHGAP32	0.00537428	0.0014104
SRRM4	-0.0160468	-0.023269
SOBP	-0.0224013	0.00283712
POM121C	-0.000329029	0.00280508
ZNF839	-0.00584537	0.00197515
HSPA8	-0.000666244	0.00178433
SFI1	0.00100095	-0.000188838
AFDN	0.0153054	0.00378928
ZNF850	0.0049483	-0.00774703
CENPX	0.0109152	0.0178314
ZNF724	0.00156896	-0.000965661
FAM171A2	-0.0125494	0.0352043
PHF20L1	-0.00723799	0.0058663
SNRPG;SNRPGP15	-0.00344125	0.000639494
MATR3	0.0025501	0.00121572
KPNA7	-0.00508628	0.0113411
MIF4GD	0.00231237	0.00626965
WDR64	0.043679	0.0334407
EYA3	-0.000479726	0.0120114
MYO9A	0.00570117	0.00475545
GOSR1	0.0160392	0.00774169
HNRNPC	0.000904776	-0.00223476
TCF7	-0.0188266	0.0117552
ABR	-0.00137367	-0.00131468
SCRIB	-0.013449	-0.0102795
WASH2P;WASH3P	0.00567448	0.0100569
NAA50	0.00485543	-0.00610611
ZC3HAV1	0.00850878	0.0023235
UMAD1	-0.00145958	0.0199221
ZFTA	-0.0149163	0.0015028
MCRIP1	-0.00355212	0.00494367
CFAP99	-0.00108595	-0.0072276
C4orf54	0.00474179	-0.0119867
ACIN1	-0.000315263	0.00224234
ZC3H18	0.00317426	0.006485
SALL2	0.0191462	0.00115696
NACA	0.00245652	0.0149056
ALYREF	-0.00554637	-0.00105059
DPF1	-0.0202648	0.000474887
NPIPA2	0.013884	-0.0101176
PLEKHA7	0.00651576	-0.0282895
NPIPA5	0.040358	0.0383169
LMO7	0.0252348	-0.0102474
C11orf98	0.00104911	0.00110053
KCTD10	0.00710204	0.0227285
PTMS	-0.0103287	0.00180321
ACTN4	0.0149219	0.0160245
RBM7	0.0150913	-0.000331679
LIG1	0.00357637	0.00652463
FGD4	0.0193731	-0.00912084
PCBP2	-0.00987284	0.00398466
UBAP2L	0.00313857	0.00856363
RPL10	0.0108855	0.0217164
NEPRO	0.00310834	0.00156848
TMPO	-0.00715355	-0.0186583
USP11	0.00231569	-0.0051805
VRK1	0.000301114	0.000852517
TCF12	-0.00162277	-0.00371428
ZNF598	-0.0016555	0.00972039
NCL	0.0029981	-0.00496504
CROCC2	0.00517598	0.00419318
SAAL1	-0.000927561	-0.0018458
YTHDC1	0.00325889	-0.00329885
CXXC4	-0.0301246	0.00942717
DAZAP1	0.0124862	-4.92345e-05
NARS1	0.00491553	-0.00188611
ASDURF	-0.00816636	-0.0128889
MIEF1	0.0103463	3.08441e-05
ZNF71	0.000722241	0.0115189
DNASE2	0.00888368	0.000286507
AGPS	0.0198086	0.0056405
KIF2A	0.00350955	0.0142162
DDX39A	-0.00147469	-0.00497199
PDLIM1	0.0209386	-0.0124213
ACOT7	0.00210649	0.00396981
MYO1C	0.0249263	0.00223456
SNAP23	0.00550728	0.0170838
HAX1	0.0185078	-0.00509047
AIP	-0.00410615	0.000396043
GTPBP1	0.00810656	0.00879416
STXBP3	0.00907465	0.0114419
ARVCF	0.00377371	0.00838135
SMAP	-0.0052989	-0.00145243
AP3B1	0.00389561	0.00820325
APBB1	-0.00493358	-0.0016832
LGALS8	-0.000883252	0.0543233
NDUFS8	0.0226376	-0.0073927
PSMD11	0.00880341	0.00498682
PSMD12	0.0126308	0.00712431
PSMD9	-0.00431854	4.49044e-05
BMPR1B	0.000800926	0.00310244
ATOX1	-0.0123307	-0.0008508
MEN1	-6.07507e-05	0.000361713
CBX4	-0.0113149	-0.00154309
PGRMC1	0.00102385	0.00129309
SUPT5H	-0.00404372	-0.000247514
TAF4	6.28827e-05	0.00102366
DFFA	-0.00269429	-0.00894271
RFXAP	-0.00715009	0.00194708
HIP1	0.0103827	0.00474713
CLIC1	0.0134707	0.0190454
EIF3F	0.0038325	0.015237
WWP2	0.000292101	0.00532786
CDC7	-0.00377376	-0.00129786
PDHX	0.0231947	-0.00699825
SULT1C2	-5.29412e-07	0.00461242
QSOX1	-0.00376367	-0.00666476
DCTN6	-0.012365	-0.0147396
SLC33A1	0.00154482	0.00971188
WASL	0.00421071	0.00464576
FOXN3	0.0113817	-0.0113625
IPO5	-0.00334707	0.00869294
POLRMT	0.0293272	-0.00172067
EEF2K	-0.0167046	0.0140076
SAP18	-0.00153853	-0.00199063
EML1	-0.00363653	0.0123214
IGF2BP3	0.00758666	-0.000468837
DNM1L	0.00543737	0.0113927
RTCA	0.000882248	-0.00268341
PIK3C2A	0.0190572	0.0053291
PIK3R2	0.0143914	-0.0139741
GOLIM4	0.00574154	0.0160176
AGRN	0.0141409	0.00144479
PLOD2	0.0242032	0.0175947
MEIS1	-0.030156	-0.0673979
EXOC5	0.00421536	0.0056146
HMGN4	0.00506782	-0.00198346
NR5A2	-0.00158851	-0.00149448
PSMD14	0.0194335	0.0190502
ZNF593	-0.00271388	0.00532527
BIN1	-0.00916333	0.0171372
KPNA3	-0.00133304	0.00396714
STK25	0.0121254	-0.0143626
BCL9	-0.00543768	0.00596581
LAD1	0.0460249	-0.016741
KRIT1	-0.0128077	0.00662862
VWA5A	0.0271032	-0.0074211
PES1	0.00223548	-0.000184626
SDCBP	-0.00888949	-0.0064522
PITPNM1	0.00821072	0.000735126
MPHOSPH10	0.00517321	-0.000385037
NOP56	0.00286472	-0.00273172
SOX1	-0.0431701	-0.0237504
DDX3X	0.00314604	0.00669578
PODXL	0.0297253	0.0727101
CCN1	0.0200359	-0.00192705
PIR	0.00607398	3.3113e-05
KPNA4	0.0037078	0.00525514
E2F3	0.0108087	-0.00730091
PPP6C	-0.00140328	0.00622796
PIK3C2B	-0.00937865	-0.00543947
WNT7A	0.00976554	0.021427
UBE2C	-0.00566382	-0.00200815
PDXK	0.0142556	-0.00237405
SCD	0.00451574	0.00160029
DLGAP1	0.0172989	-0.00065002
ARID1A	-0.00154052	0.00519042
BHLHE40	0.016987	0.00809458
ADGRB1	0.00172929	0.00230481
CDK2AP1	-0.00199798	0.00390456
NEMP1	-0.000449946	0.0011234
ASTN1	0.0115949	-0.00238509
CUX2	0.0031545	-0.00196487
TXNDC9	-0.00331243	0.00826518
DPYSL4	-0.0156719	0.0107641
TRAFD1	-0.00378474	-0.00060117
ARHGAP33	0.0196056	-0.00887966
NDUFAB1	0.00883084	-0.00484138
UBFD1	-0.0028692	0.0062767
CIT	-0.0021499	0.00382042
COPE	0.0036166	0.0048236
AP3D1	0.00787269	0.00732152
CCS	0.000368127	-0.0062262
ZNF195	-0.00379776	0.000473363
ABLIM1	0.0242967	0.00852953
DVL1	-0.00557173	-0.00291292
DVL2	-0.00526157	0.00371558
CHD1	-0.00169899	0.00086668
CHD2	0.00540371	0.00137948
GOSR2	0.00447082	0.00965736
TOR1A	-0.00023441	-0.00128368
STX16	0.01476	0.00651046
ADAM10	0.00443481	0.0124482
EI24	0.00142221	4.6343e-05
TP53I11	0.020717	-0.0111047
KMT2D	0.003432	0.0035258
ZNF197	-0.010677	0.00356715
APAF1	0.00315349	0.0156029
RIOK3	0.00896538	0.00658236
MAP2K7	0.000139577	-0.00219436
ACOT8	0.0169785	-0.00294887
PDCD5	-0.0114927	3.98523e-05
PRMT5	-0.00120239	0.00699505
SLC9A3R1	0.0166215	0.010633
CHEK1	-0.00323783	0.00388946
TNFRSF10B	0.0186349	-0.00792226
MEIS2	-0.0193372	-0.019356
GNB5	-0.00156622	-0.00182135
TCERG1	-0.000889172	-0.00114761
NDC80	0.00150002	0.00583329
KIF3C	-0.00851298	-0.0199142
TNPO2	-0.0104682	0.000283054
UNC13B	0.000630721	-0.00793076
POLR3A	-0.00122676	0.00389679
PSMA7	0.00291535	0.0038924
SCAMP3	0.00361077	0.00796429
OPLAH	-0.0017458	2.58132e-05
BACH1	-0.00426399	0.00440176
BCKDK	0.00955936	-0.0127226
IFIT3	0.00463603	0.0237103
MGST3	0.00410262	0.030661
GEMIN2	0.0110832	0.00858105
TAX1BP3	0.0131651	0.00242419
GIPC1	0.00578834	-0.00718673
LIN7A	0.0294388	-0.0105739
IKBKB	0.0035427	-0.00341269
RGS12	-0.00825681	0.0170246
HAT1	-0.00713225	-1.26803e-06
UBE2L6	-0.00180042	-0.0253791
CASK	0.00805713	0.0193054
PLD2	0.01372	0.0100507
MYL12A;MYL12B	0.0148313	0.00533772
HGS	0.000523362	0.00591104
AURKA	0.00914073	0.00348312
CLGN	-0.0129066	-0.00642835
VPS26C	-0.011091	-0.0130683
PPP1R12A	0.0185769	0.00193916
GAK	0.00432382	0.00557425
ZNF263	0.00346243	-0.00248507
HNRNPDL	-0.00706315	-0.000621914
XPO1	0.00014962	-0.0023843
BTAF1	-0.00123445	-0.00312468
SYN3	0.0131697	-0.00386771
ARHGEF10	0.00937669	0.0122403
ZNF609	0.00131523	0.007691
ZNF646	-0.00031484	-0.000841709
SPTBN2	-0.00405475	0.0263136
PLXNB2	0.00180491	0.0205083
KHNYN	0.0032057	0.00209211
TECPR2	-0.0238419	0.0224603
U2SURP	-0.00155494	0.00040553
SETD1A	-0.00344457	0.00355386
N4BP3	0.0234557	0.0125808
TRANK1	-0.00192063	0.00471366
KDM6B	0.000687175	0.00495228
SYNJ2	0.00761948	-0.0183204
ZBTB39	-0.00369813	0.00488534
SYNM	-0.0155155	-0.00689778
ZBTB5	-0.0227341	0.0132035
GARRE1	0.00528996	0.0181763
KIF3B	-0.000882282	0.00730936
PFAS	-0.00462193	0.00650484
MCF2L	0.00263289	0.0225661
NACAD	-0.00132684	-0.0106205
DCLK1	-0.00361533	0.00219518
CEP290	-0.00850267	0.00598385
ANKRD28	0.00948612	0.0128117
ARHGEF11	0.016427	0.00545138
ZNF536	-0.00335739	0.00953686
PRORP	0.0180649	0.000464051
CHUK	-0.00926789	0.00351633
LSM1	-0.000983887	0.000447426
NPC1	0.00451813	0.0171403
AGPAT2	-0.00272682	0.00675726
SCAMP1	-3.68358e-05	-0.0039576
SCAMP2	0.00331767	0.0043593
ARPC1B	0.0194722	0.0177956
ARPC2	0.00972055	0.0114907
ARPC3	0.0107311	0.0101229
BET1	0.00544093	-0.0133098
ZBTB7B	0.0290804	-0.00861824
POLR1C	0.00242628	0.000611886
TRIM24	0.000164852	-0.00545148
AXIN1	0.00796959	0.000563523
PGRMC2	0.00665699	0.00819108
TBXT	-0.00141477	0.0294805
CETN3	0.00716306	-0.00165399
RGL2	0.00597344	0.008551
PFDN6	-0.001342	0.00643115
WDR46	0.0102121	-0.00123486
GSTA4	-0.0321881	0.00079977
NKRF	0.000634188	0.00387828
LAMA5	-0.00107699	-9.06583e-05
ZNF185	0.033338	0.00630765
CASC3	0.00602879	0.00237908
MRPS12	0.0230606	-0.00780159
VGF	0.0405905	-0.00264056
SURF4	0.0251768	0.021525
MAPK13	0.0195784	-0.00614296
ATXN7	0.00174495	-0.00172862
SPTLC1	0.00585086	0.00475286
SPTLC2	0.00135777	0.0249787
FANCG	-0.00161734	-0.00424894
OGT	-0.00230073	0.00395117
PPM1D	-0.00361449	0.00748187
SIVA1	-0.0194609	0.00586338
PMM2	0.00680271	-0.0109155
POLR3G	0.0130524	-0.000907497
INPP4B	0.00653584	0.0121241
MID1	0.0118742	-0.0133854
HMGB3	-0.00373966	-0.00289021
PPM1G	-0.00531375	-0.000696899
INPPL1	0.00192069	0.00744694
FANCA	-0.0057147	0.00303618
SOX12	-0.0162587	0.00768444
EIF3D	0.00436538	0.00839428
EIF3H	0.00360515	0.0114832
HDAC3	-0.000533606	0.00414681
NVL	-0.00131049	0.0025587
YY2	0.00910756	-0.0242016
BIRC5	0.00217533	-0.00299107
IPO8	-0.00812221	0.00304405
STX7	0.00564876	0.0087954
TOX3	-0.0203552	-0.0229752
TNRC18	-0.019	0.00635949
SLC16A3	0.0177576	-1.38822e-05
ABCC3	0.0010833	0.00825328
ABCC4	0.00379236	0.00135786
ABCC5	-0.0242354	0.0361499
POLR1G	0.0102357	-0.00592429
P4HA2	0.0270229	-0.0176153
YKT6	-0.0016747	0.00328821
NUP42	0.00495994	0.00294057
ARPC5	0.00917536	0.00773964
POLR2D	-0.00277591	0.000476885
MAFG	0.00882572	0.00948933
PDPK1	0.00579479	0.0119386
TAPBP	0.00582656	0.00784506
PER1	-0.00704048	0.00671127
FABP7	-0.0371353	-0.00386875
RNF113A	-0.00211161	-0.00234545
KDM6A	0.00239637	0.00224743
DHX15	0.00101362	-0.000582651
RNMT	0.00519875	-0.00289305
ZZEF1	0.00603507	0.00141367
ASAP2	-0.00160991	0.00766414
TET3	-0.00424431	0.0079564
TTI1	0.00594524	0.0184592
PLXNB1	-0.00113367	0.0245926
RRP8	0.00307389	-0.00405612
PJA2	0.000493019	0.00639693
SIPA1L1	0.0256038	0.0138418
ZBTB24	0.00743884	-0.00445117
CYB5B	-0.0155901	0.0102201
PRPF4	-0.00269433	-0.000221539
PHGDH	0.00840341	0.00695793
NDUFS4	0.00837562	-0.00332287
PHF1	0.00438793	0.00467797
SEPTIN4	0.00939057	0.00857456
DYNC1LI2	0.00588609	0.00501002
PSMD3	0.00694498	0.00324824
RBFOX2	0.00136279	0.00672919
PAPSS1	-0.000236555	-0.0013059
ZNHIT1	-0.0050309	0.00157858
ZW10	-0.000895407	0.00873901
PRODH	0.0161521	-0.00539663
SPINT1	0.00933477	0.00385251
EFS	-0.00723408	-0.00796118
MAP3K13	0.00653934	-0.00417177
SART1	-0.00156455	-0.00134127
SPINT2	0.0239301	0.00522929
DAPK3	0.01375	0.00402483
SRGAP3	-0.00907242	-0.0137318
ZNF264	-0.00530524	-0.00619962
ZBTB43	-0.000775921	0.00315156
AP5Z1	0.00140996	0.0123221
CCP110	-0.00821036	0.00468761
ZSCAN12	-0.0051948	0.00364417
CTIF	-0.0115365	0.0083479
MTSS1	0.000935667	0.021302
ATMIN	-0.014739	-0.00396732
PPIP5K2	0.00166402	0.00694837
MAP3K7	0.00320938	0.0116775
EEF1E1	0.014149	0.00822026
MSI1	-0.0188716	-0.0095225
ZNF749	-0.00717575	-0.00324041
HOXA2	-0.00897413	-0.0168563
HOXA3	-0.0181755	0.00355272
WDR62	0.00543844	0.00411247
HNRNPR	-0.00557996	-0.00298484
PRPF3	-0.00139104	-0.00110485
TXNL1	-0.00295147	-0.00274946
TPD52L2	0.00588297	0.00440388
EMC8	0.00687423	0.0047491
ERI3	0.00829896	-0.0074903
THAP12	-0.00166707	-0.00784559
FIBP	-0.000966211	7.19675e-05
CBFA2T2	0.00974119	-0.014368
PPIH	-0.00373644	-0.000710932
SUV39H1	0.000912938	-0.00303126
OIP5	0.00601373	-0.000704125
AKR7A2	-0.00695312	0.000442592
PROM1	0.00274004	0.0331246
EPB41L2	0.0173398	0.0194922
TGOLN2	-0.00480994	-0.00116814
RAD51C	-0.00778235	0.00118313
MED7	-0.000254666	0.00314126
WIPF1	-0.00176241	0.0348753
FOXO3	0.0106553	0.00723776
XRCC3	-0.0122311	0.00220614
RNF13	-0.00424309	0.00428225
AKAP10	0.00568163	0.000604842
SYT7	0.00036709	-0.00445496
DENR	0.00213062	0.00901993
XPOT	0.000270355	-0.000280643
DNPH1	-0.00208255	0.018521
TIMM44	0.0366687	-0.00299765
TRAPPC3	0.00776885	0.00131415
CHMP2A	0.00826057	-0.00717329
NCK2	0.00395492	0.00148319
PLRG1	-0.00231548	0.00102863
PRC1	-0.000775323	-0.00105378
RGS10	-0.00795771	-0.00415253
ZNF207	-0.00283563	-0.00019762
NDUFA2	0.0182146	-0.00364167
LDB2	0.00924155	0.0279398
GET3	0.00377362	-0.00126746
BUB1	-0.000458616	0.00116389
BUB3	-0.00265045	-6.8563e-05
PI15	-0.00111102	0.00274671
BUD23	-0.00530087	0.00380035
GATC	0.00608313	-0.00207164
HTATSF1	-0.00557721	4.59589e-05
PRKAB2	-6.077e-06	0.000688471
AP1G1	0.0039321	0.0087283
STX6	0.0126993	-0.00532913
SYNGR2	0.00120006	0.0118332
SGTA	0.000421006	0.0019973
ENSA	0.000440835	-0.00497913
SPOP	-0.00760194	0.00740075
MYO1B	0.00481357	0.018441
SSNA1	-0.00361822	0.00156164
NUDT21	-0.00269002	0.000764039
LANCL1	0.00612957	0.00549624
STRN	0.00928521	0.00514572
RRP9	0.00309692	-0.00058596
CFAP410	-0.00659754	0.00463453
AKAP8	-0.00190756	-0.0013549
GTPBP6	0.00302878	-0.00651545
ZBTB14	-0.00909531	0.000359773
IDH3B	0.0158871	-0.00805003
NRDC	-0.00399332	0.00693295
CALU	0.0165583	0.00637778
AHCYL1	0.00375828	0.0055706
KIF1C	0.0054581	0.00030205
PRICKLE3	0.0177322	0.000572983
EXTL3	0.0126197	-0.00148226
ORC5	0.00412701	0.00300932
PDE6D	-0.00182969	-0.0140828
ORC4	0.000995619	0.00110857
PEX1	0.0126557	-0.00156346
RAD21	-7.42121e-06	-7.28324e-06
TIMM8A	0.0147895	0.0149902
ZNRD2	0.0297423	0.00788125
PPP1R12B	0.000631865	-0.00466031
MED14	0.00182264	0.00205704
SOX15	0.0369931	-0.0164074
PRPSAP2	0.00343732	0.0108934
SMARCA5	-0.00138793	-0.000770261
ADCY3	0.0178559	-0.0121564
SPAG9	0.00210603	0.00247674
ZNF292	-0.00572534	-0.000119623
KIF5C	-0.000916992	0.00411836
NUAK1	-0.00397999	-0.0235711
URB1	-0.000944414	0.000524078
SIPA1L3	0.00522522	0.0178928
ZFC3H1	0.00644587	-0.00164271
LCMT2	-0.0033066	0.00839302
LZTS3	0.0278467	-0.00696953
AQR	-0.00418034	0.0016475
MAST3	0.00350938	0.0110432
CEP104	-0.00223625	0.00211555
OPA1	0.0177452	0.00229571
ZEB2	-0.0512429	0.0175286
MCM3AP	0.00180319	0.000512422
KIF1B	-0.00919666	0.00305549
KDM1A	0.000584446	0.000108081
TBC1D4	0.00309701	0.00401478
PHLPP1	0.00849143	0.0450575
HBP1	0.0219254	-0.00376037
FADS1	0.00501345	0.0121222
PPL	0.0299427	-0.0189513
GSDME	-0.000627854	0.000528248
NRP2	0.00529865	0.0246538
MAN1A2	-0.00778198	-0.000158677
ZIC3	0.011108	-0.000777518
ACSL4	0.01307	-0.000159235
SNX3	0.00520083	0.00292372
STX10	0.00828321	0.0155043
OGA	0.000543773	0.00135172
SORBS3	0.00784011	-0.00865814
CDC40	-0.000527575	-0.000462253
RANBP6	-0.0234385	0.00820038
NEMF	0.0025002	0.0126402
GMDS	0.0156638	-0.00460373
NMT2	-0.0126366	0.0134771
CCNT1	0.000853334	0.00506047
BUB1B	0.00639658	0.00312689
PLOD3	0.018363	0.0210642
EIF4E2	0.00237653	0.00731952
CCNT2	-0.00019898	0.00315007
DIAPH1	0.00537744	0.00814017
SELENOF	0.0131345	0.0052383
EXOC3	0.00794098	0.00849366
PLIN3	0.0057371	0.00326819
REV3L	-0.0197966	0.00813175
MAFK	0.0169489	-0.0181438
PRMT3	0.00460241	-0.00392722
KPNA6	0.00263944	0.000497264
UGDH	-0.00554465	0.00352965
TPST2	0.0169883	-0.0197975
CTNND1	0.0177203	0.00534351
ICMT	0.00919807	0.0149114
CDC14B	0.00875176	0.00494668
SNX2	0.00497916	0.0015061
DPM1	0.00389547	0.0022972
USO1	0.00916789	0.00399854
ZNF354A	-0.00836911	0.00260999
MRPS14	0.0251791	0.00180394
TOM1	0.00368588	0.0095261
PFKFB2	0.0123294	-0.00104904
CCDC22	-0.00774266	0.0131181
PQBP1	-0.00187175	-0.0014328
PRAF2	-0.00548536	0.00786452
DKC1	0.00189255	-0.00374028
EIF5B	0.00853641	0.00987529
TRIM13	0.00114873	4.16186e-05
EDF1	-0.00198493	-0.000517252
KIN	-0.000833651	-5.88817e-05
DIAPH2	0.000986059	-0.000372336
DNAJA2	0.00711578	0.00152333
BRD4	0.00212834	-0.000542501
CUTA	-0.00386696	0.00776032
SMPD2	-0.0120476	0.0203888
TBL1X	-0.0102586	-0.00106849
CTSV	0.014609	0.000656644
PFDN1	-0.00213889	0.0078085
PPP1R11	-0.0212003	0.0142304
RNASEH1	0.000377282	0.00212151
NBN	-0.000802236	0.000256307
DTNB	0.0143753	0.00356855
RNGTT	-0.00227194	-0.000393883
KIF21B	-0.00881313	0.00401667
SRGAP2	-0.00516523	0.00755419
PLXNA2	-0.00294935	-0.00351916
NOS1AP	0.00898155	0.0010369
FAM20B	-0.0186451	-0.0184629
TMCC2	-0.00518458	-0.000911546
WDR1	0.0125567	0.011028
FZD7	0.0219718	-0.00622491
SLIT3	-0.00199502	-0.0279781
ATP9A	0.00135002	0.00909999
N4BP1	-0.00578847	0.00387626
ROCK2	-1.67509e-05	0.0143818
CLASP2	0.00281614	0.00453032
ZNF623	-0.00202126	0.00438996
PTCD1	0.0103666	-0.000489168
COBL	0.00774257	-0.00742741
CPNE3	-0.00340094	0.00399034
ZBED4	-0.0107231	0.00644351
DEPDC5	0.00324788	-0.00368744
PPFIA3	0.00903896	0.00149904
HIP1R	0.00491287	0.00369721
OBSL1	0.0139612	0.0108362
RNF40	-0.00548688	0.00344462
PHF2	-0.00604055	-0.000297344
ZC3H11A	-0.00279493	0.00056866
RAB11FIP3	0.0219829	-0.0135819
CAND2	-0.00624493	-0.00506868
KDM4A	-0.00192799	-0.00353865
DNAJC13	0.00283543	0.0141883
PHACTR2	-0.00402793	0.00865958
PPP6R2	0.00450739	-0.00277396
CNOT3	0.00282114	0.0127605
SS18L1	-0.00917586	0.00381644
ANKRD17	0.00259356	0.0100978
SIN3B	-0.00804184	0.000987786
DNAJB6	0.0132405	-0.00148631
XYLB	-0.00353314	0.000523747
GGCT	0.00180012	0.00431962
ZNF780A	-0.00246933	0.00107224
ZPR1	-0.00242724	-0.000700531
DUSP11	-0.0068492	0.00690325
NIPSNAP2	0.0198182	-0.0108467
HMMR	0.012396	0.0095426
PDCD6	-0.00858118	-0.00358018
ZNF253	-0.0109044	0.0109828
TBCA	0.00092071	0.00226506
ATP6V1G1	0.00556221	0.0106425
VPS4B	6.6697e-05	0.000513321
MPDU1	-0.00211311	0.0143502
ZNF217	0.0150421	-0.000636537
MACROH2A1	-0.00883068	0.00120302
SH3BGRL	-0.0164907	-0.00934323
FLNB	0.0207356	0.00625581
NCOR1	-0.00634568	0.00536412
PEX14	0.0180023	-0.00139142
TRIM3	0.00235189	-0.00820167
TULP3	0.0124364	0.00703571
CS	0.0143091	0.00458801
SPAG7	-0.00508008	-0.00103916
MRPL33	0.00838676	-0.00651634
SEC22B	-0.00209029	0.00341814
DEAF1	0.000579965	0.00114186
TACC1	0.00625506	0.0178254
POLQ	0.00637269	0.00255259
CDC45	-0.019757	0.0122885
GIGYF1	0.00632154	-0.00432995
LRCH4	0.0221453	0.0163055
VPS26A	-0.00407749	0.00973031
PMPCB	0.00465122	-0.0296598
SAP30	-0.000308586	0.00154499
MED24	0.000696507	0.00270045
KATNA1	0.000694382	0.00213223
E2F6	0.00025393	0.00191019
ZNF324	-0.022372	0.0112532
PSIP1	0.00736322	-0.00320857
ERLIN1	0.0102202	0.00320278
SUPT3H	-0.00424801	0.00740972
GPC4	0.028395	0.00517147
NDUFS3	0.0246912	-0.00494132
SRSF10	-0.000297662	-0.00222425
GMNN	-0.00797922	0.00370627
HSBP1	-0.00330828	0.000252903
ECI2	0.0232708	-0.00446943
KHDRBS3	0.0020019	0.0217643
TADA3	-0.00307222	0.00347352
TAF5L	-0.00402077	0.0015318
BANF1	-0.00267036	-0.00339243
SF3B1	-0.000413549	-0.00111297
CSDE1	-0.00276689	0.0112041
DAB1	-0.00140864	0.0206552
WBP4	-0.00472631	-0.00136461
JRK	-0.00745176	-0.00036759
PRKRA	-0.00147151	0.00439052
LRP6	-0.00249199	0.00013349
MED6	0.000509551	0.00331888
MYCBP2	0.000719091	0.0113263
NPM3	0.0110195	0.00906346
LYPLA1	0.00549368	0.00963657
ERAL1	0.0166867	0.00322797
SNRNP200	-0.00447566	-0.0012058
TIPRL	-0.00320048	-0.000746411
OFD1	-0.00368575	0.00849488
TOM1L1	0.00109624	-0.0093284
RPS6KA4	0.0106533	-0.00597095
SURF6	0.0071143	-0.000805875
PPM1B	0.0129753	0.00311799
UTP20	0.0029344	0.000615207
NUP155	0.00525476	0.00172008
RP2	0.00183176	0.0236866
WDHD1	-0.0011182	0.00168884
CRTAP	0.0237367	0.022666
TCEA3	0.0103456	0.066415
PALM	-0.00316188	0.00587803
RNASEH2A	-0.00429682	0.00209231
CDC123	0.00645978	-0.000840107
CAPN15	0.00188773	0.0042787
POP7	0.00361088	0.00232293
RPP40	0.00507816	0.00740624
ZNF189	-0.00901378	0.00511916
EIF3G	0.00215445	0.00861621
EIF3J	-0.00171442	0.0122759
CNMD	0.0257823	-0.00701573
PSMD10	-0.00485369	-0.00423796
ZMPSTE24	0.00284635	0.0126198
SC5D	0.0301492	0.0162766
IDH1	0.00122573	-0.00440517
GATB	0.0142622	-0.0194756
SCO1	0.0321431	0.00605336
RBBP9	-0.0258061	0.00674535
STAM2	-0.00749766	0.0143299
SULT1C4	0.00308442	0.0120135
CCNK	-0.000296152	0.00027986
PAK3	-0.0139166	-0.0325134
ARL6IP5	0.000420424	0.0020144
DYSF	0.0107022	0.00851646
PIAS1	-0.00328567	0.00053792
PIAS2	0.0111661	7.27798e-05
BCAS2	-0.00203063	0.00213137
DCTN3	-0.000981532	0.00714667
DNAJC8	-0.00445621	-0.000742558
SMNDC1	-0.00155367	-0.00246969
RAD17	6.7248e-05	0.00126891
ATP5PD	0.0177112	-0.0186903
DNAJB5	0.00608896	-0.0103873
FLOT1	0.018937	0.0237432
TRIO	0.000345373	0.0107635
MPDZ	-0.000781998	0.0121709
CPD	-0.000903792	-0.00790827
GLRX3	-0.00430803	-0.000525014
RSL1D1	0.00540701	-0.000453969
WFS1	0.00490778	0.0176267
CLPX	0.0265099	-0.000668288
SCGN	-0.0168645	0.0390709
NEBL	0.00742725	0.0337637
RNF8	-0.00307707	0.00210725
SNCG	0.0099794	0.00439803
CIAO1	-5.73093e-05	0.00142721
PDE5A	0.0205684	-0.0175817
ZFAND5	-0.00833665	0.00916448
RGS20	-0.000280723	0.00406073
SRP72	0.00383734	0.0098217
DDAH1	0.000664996	-0.0116833
RECQL4	0.00177643	-0.00101765
RECQL5	0.00614547	0.00349034
URI1	3.71297e-05	0.00627711
MTA2	-0.00908429	0.00878301
USP1	-0.0161252	0.0106971
STK10	0.0138449	-0.0123582
PRKD3	-0.00784696	0.00273624
GFPT2	0.0357886	0.0024997
TPPP	-0.0158695	-0.026354
SLIT2	-0.0023077	0.0282297
ATG12	-0.00210763	-0.0012789
KBTBD11	-0.00294199	-0.000425843
LTN1	0.00492624	0.00905194
TOMM70	0.0143374	0.00847819
IPO13	-0.0137524	0.00480545
DDHD2	-0.00176859	-0.000984464
MYO1D	0.0034664	0.0180774
TOX4	-0.00185886	0.00644379
MICAL2	-0.0113402	0.00105363
MACF1	0.0106504	0.0135904
SEC24D	0.0164161	-0.000587766
SUPT7L	-0.00115471	0.000713888
FCHSD2	-0.00250199	0.0182218
UFL1	0.0040133	0.0124538
SORBS2	0.0208359	0.0285766
TMCC1	0.00533628	0.0156563
PHF14	-0.00329838	0.00882782
SASH1	-0.00437142	-0.00234824
FARP2	0.00671834	0.0161425
UBXN7	-0.0010244	-0.00640508
ZNF432	-0.00607875	0.000707222
LRIG2	-0.00129609	0.00528054
TOX	-0.0215064	-0.0360495
SUN1	0.0128628	-0.00119904
PLPBP	-0.00634318	0.000377155
ERLIN2	0.0128227	0.00791731
PRPF6	-0.00404273	-0.00177214
ADGRL1	0.02005	0.0106214
FRYL	0.0154138	0.0356076
NFAT5	0.00783349	0.000178685
CDK14	-0.00636431	0.0138221
GLS	0.0200034	0.00768955
HAUS5	-0.00552836	0.00828757
UBOX5	-0.000721734	-0.00650773
FBXO21	-0.00311201	0.00120697
SOGA1	-0.00370054	0.0102337
USP19	-0.00214348	0.00479382
WDR47	-0.00732837	-0.00851252
TRIM37	0.000170457	0.00455386
AP2A2	0.00738751	0.00389114
SEC31A	0.0020636	0.00555093
CEP152	-0.000494145	0.00310035
FAM13A	0.0208322	0.0035433
SLITRK5	0.00570356	0.00382285
HEXIM1	-0.00504699	0.00630736
TJP3	0.0435248	-0.0087658
RPP14	0.00434992	0.00154385
CCNB2	0.0100977	0.00604757
UBR5	0.00219723	-0.00207876
AGFG2	-0.00603637	0.00766075
SCAF4	-0.00142585	-0.000507512
ZNF202	0.0113163	-0.00490673
MFN2	0.0115838	0.0141054
UBE4B	0.000298311	0.00499724
ZFPL1	-0.00120244	0.005689
ELP1	-0.000484574	0.00614013
GABARAP	-0.022398	0.00187496
UNC5C	0.00440356	-0.00497136
RTN3	0.0214999	0.0049235
ZNF205	-0.00550659	0.0075518
LETM1	-0.00437849	-0.00703244
EPN2	0.0207229	0.00616214
STBD1	0.0040941	-6.76359e-05
ZRANB2	-0.00462438	0.00161112
SNX4	0.0166622	-0.00260269
ZWINT	-0.00417334	0.00225235
LUC7L3	-0.00250197	-0.000687557
KIF20A	0.00724992	0.00310835
KIF4A	-0.00638739	0.00384446
MBD4	-0.00375032	0.00305361
SBF1	-0.00416398	0.0109653
KAT7	-0.000417364	-0.000433501
KCNH1	-0.0126093	0.00622307
ATE1	-0.00260001	0.00239431
TNKS	0.0103591	-0.000183443
VAPB	0.00373932	0.0108205
SNAPIN	-0.0035998	0.00346437
MPZL1	-0.00633471	0.0278367
NDUFA10	0.0203733	-0.00876478
FKBP9	0.0102642	0.0258556
PGLS	-0.00485433	0.00482936
PAPSS2	0.00851081	-0.0166671
SMC2	-0.00142127	0.00445998
ATG7	-0.0154465	0.00687944
TACC2	-0.00254629	0.0124345
LYPLA2	0.0015968	-0.00142964
IPO7	0.000443662	0.00669884
ARIH2	0.00203604	-0.00303674
SLU7	-0.00352243	0.00104903
PGM3	0.00497048	-0.00175874
MOCS3	-0.00660084	0.00380616
CD2BP2	-0.00732502	0.000111348
MED26	0.00306659	-0.0023495
ZFYVE9	-0.00464814	0.0128053
ZIC2	0.00717671	0.0119245
SVIL	0.01504	0.00130882
BAG4	0.00093571	-1.17757e-05
AHSA1	-0.00214806	0.00180169
PARN	0.00875372	-0.00220204
PSMG1	-0.00281716	0.00126667
SGPL1	0.00459584	0.000577006
CTDNEP1	0.00865933	0.00675373
NSA2	0.00096838	0.00325144
H6PD	0.00989304	0.00177992
SEC24A	0.0170725	0.0123128
SEC24B	0.0104892	0.0160903
ADGRL2	0.00937396	-0.000736624
CBX6	-0.0238468	0.00986809
TDP2	-0.00271356	-0.0039585
ACSL3	0.0136014	0.00245731
POLR1A	0.00285247	-0.000511044
PCNT	-0.00476193	-0.000410019
YEATS4	-0.00256217	0.00309939
ZBTB11	-0.00666706	0.0020344
CNOT4	-0.00141213	0.00677461
STAMBP	0.000215583	0.000929822
CPSF4	-0.000292571	-0.000891605
NFATC1	0.00991236	-0.00844325
ASMTL	0.00791502	-0.00820589
CEP43	-0.000986458	0.009782
BRD1	-0.00381721	-0.00010629
POP4	0.00218549	0.000134149
HERC2	0.00749894	0.00368476
SNAP29	-0.000162398	0.00383776
OXSR1	0.00254686	0.000844436
HSPA4L	-0.0080699	-0.0122009
PTBP3	0.0128622	0.0045993
LSM8	-0.00282787	-0.00258839
AP2A1	0.00863188	0.00573791
DDX58	0.00555852	-0.00823073
ZMYM6	-1.38556e-05	-3.3552e-05
STAU1	0.00378134	0.00737796
TTC4	-0.00491715	0.00231827
TMEM50A	0.00686563	0.0307662
BAG2	0.0117218	-0.00213832
BAG3	0.00551784	0.00471492
MAP4K4	0.00477534	0.00186098
CRYZL1	0.0114064	0.0136831
AIFM1	0.0145372	0.00606444
LATS1	-0.00254285	-0.0136215
BPNT1	-0.0117607	0.0102278
FADS2	0.00611041	0.0123852
DDAH2	-0.0114185	0.00674344
ABHD16A	0.00210373	0.000976442
GPANK1	-0.00431224	0.00732094
TXNDC12	0.0236072	0.00473961
ECD	0.00519156	0.0030406
SYF2	-0.0048719	0.000470729
EOMES	-0.00968945	0.0527792
ONECUT2	-0.0116012	-0.00144766
MBD3	-0.00130879	0.00357013
TOP3B	-0.0028551	0.00164131
NUDT3	-0.00660173	-0.0207366
APC2	-0.0190845	0.0106201
PTTG1	0.00665863	-0.00095763
BCL10	0.0026876	-0.00212683
NDUFB10	0.0224074	-0.00217416
CLPTM1	0.010821	0.0226197
ZBED1	-0.00119721	0.00134655
PEX11B	0.00630033	0.00341615
PAK4	0.0095115	0.00802239
CHEK2	0.00140151	-0.00528891
ACTL6A	-0.00251823	0.00375834
NSD2	-0.0152421	0.00212314
CYB5A	0.0178023	-0.00522538
LDHA	0.0328923	0.00190658
GLUD1	0.0184322	-0.00607424
DHFR	-0.00926255	0.00748565
CYB5R3	0.00556889	-0.00145953
GSR	0.0022792	-0.00169796
MT-CO2	0.0064088	-0.0125324
SOD1	-0.00140468	-0.00161499
PNP	0.00929155	0.0196834
HPRT1	-0.00366214	0.0152103
GOT2	0.011883	0.00417746
ABL1	0.00857357	0.000100226
PGK1	0.0156342	-0.0120065
AK1	-0.00467567	-0.00111963
HP;HPR	-0.00373146	0.000285631
ADA	0.0038116	-0.0279041
CA2	-0.00367165	-0.00804091
ASS1	0.0260301	0.00309447
CST3	0.00511559	0.0235075
CSTA	-0.000588471	-0.00321542
NRAS	0.00904681	0.0216209
KRAS	0.00992723	0.0103792
LDLR	0.00452418	0.0230936
INS	0.0421734	-0.0275983
IGHG1	0.00436472	0.0131377
IGHA1	0.0154042	0.0209065
HLA-B	0.0055739	-4.28768e-05
COL1A1	0.0225589	0.0121108
COL3A1	-0.016396	0.0185338
COL4A1	0.000711136	0.020099
KRT14	0.000452208	0.00431908
KRT6A	-0.00476693	0.00580978
LMNA	0.0417719	0.00119334
APOE	0.0388122	0.00210104
ALB	0.0107129	0.00789663
TFRC	0.0062242	0.0185571
TF	0.0133304	0.0127544
FTL	0.0235393	0.0127397
FTH1	0.00266572	-0.0035628
HMGCR	0.00754775	0.0287901
CAT	0.00269702	0.0104354
RAF1	0.00537715	0.00197991
ALDOA	0.010181	0.00691199
CSTB	0.00406604	0.00206637
ANXA1	0.0406545	-0.00630616
NR3C1	0.00221504	0.00279129
SOD2	-0.00300579	0.00222121
OAT	0.0291719	0.0073034
TK1	0.0162225	-0.00447439
MYCN	-0.0165996	0.0154653
THY1	0.0194004	-0.0107185
CD74	0.0187696	-0.000220749
TUBB4A	0.0107395	-0.0352373
GAPDH	0.00422411	0.0029654
ASL	0.00212656	0.0172179
ERBB2	0.0249089	0.000852974
CAPNS1	0.00448314	0.0118877
TP53	0.00956071	-0.0111237
MT1F	0.0137692	-0.00223555
HSPB1	0.0195946	0.00128748
TYMS	-0.0149693	0.0150566
RPN1	0.00345948	0.00612515
RPN2	0.0104529	0.0103179
GNAI2	0.00728245	0.0129252
H2AC8;H2AW	-0.00698188	-0.00248489
SLC4A2	0.00106379	0.0173043
ATP1A1	0.0072938	0.0268035
ATP1B1	0.00857166	0.0248529
APP	0.0261372	0.009873
ARG1	0.00559056	0.00657441
APOD	-5.77941e-05	-0.00745687
ALDH2	0.0141143	-0.0136984
ITGB2	-0.0032785	0.0313272
S100A8	-0.00294726	0.0217279
HMGN1	0.000124459	0.00395551
SLC25A5	0.0140881	0.00718708
PCCA	0.0301119	0.00206834
PCCB	0.0193477	-0.00211553
ALPL	0.00660541	0.0104924
EIF2S1	0.00559969	0.00507621
HMGN2	-0.00633623	0.00329276
ICAM1	0.0149309	0.0178385
RPLP1	-3.38544e-05	0.0141898
RPLP2	0.00308265	0.011038
RPLP0	0.00747091	0.0144796
JUN	0.0119803	-0.002508
FABP3	0.0122979	0.0273749
POLR3D	-0.00315993	0.00322153
SSB	0.00224162	-0.010971
TFAP2A	-0.0158947	-0.011799
ITGB1	0.0102687	0.00607699
KRT18	0.0782057	0.0729684
KRT8	0.0293186	0.00334707
CRYBA1	-0.00641658	-0.00639786
COL5A2	0.000249148	0.0160175
UROD	-0.00933224	0.0088939
INSR	0.0116123	-0.00117323
LCK	0.0203713	0.00446745
GSN	0.00571448	0.0347931
RB1	-0.00710718	0.000550661
PGR	-0.0155578	-0.00190639
PTMA	-0.00707515	-0.00838067
CDK1	0.00345076	0.0031211
ATP5F1B	0.0241411	-0.00652849
S100A9	-0.00236564	0.013681
EIF4E	0.00013036	0.00455288
ENO1	0.00828332	-0.00222052
PYGL	0.00922478	-0.00795337
GPI	0.0128063	-0.00878241
POLB	0.00255341	0.00350563
NPM1	0.00454226	-0.000404563
TPM3	0.020734	-0.00418912
ITGAV	-0.0053774	0.0179366
HEXA	-0.0135402	0.00271565
H2BC11	-0.00632881	-0.00286219
EPHX1	0.0118159	0.0160442
DBI	-0.0112096	0.00177887
LDHB	0.00910471	0.00293772
NEFL	-0.0080129	0.0066259
NEFM	-0.0142394	0.0163033
CENPB	-0.0104319	0.00145109
TPO	-0.020014	0.0166527
GPX1	0.010418	0.000804544
PROS1	-0.0014786	0.0104094
P4HB	0.0191859	0.00392676
H1-0	0.00661646	-0.00954732
ACYP1	-0.0146292	-0.00258833
CTSD	0.0116078	0.0171324
ANXA2	0.0179221	0.0114331
CAPN1	0.0110762	0.00910842
TUBB	0.000585749	0.00438756
PRSS1;TMPRSS13	0.00568117	0.0020869
PSAP	0.00339218	-0.0344499
CTSL	0.0206431	0.0280519
PFN1	0.00562313	-0.00289882
APRT	0.0228584	-0.0058123
EPRS1	0.010488	0.00825119
CTSB	-0.00567499	0.0180326
HSP90AA1	0.00101681	0.000413006
GALT	0.00761708	0.019299
UQCRH	0.0145261	-0.00152293
LAMB1	0.000276089	0.00785066
YES1	0.0164404	0.021135
LYN	0.0405662	0.0373391
TPM2	0.0473606	-0.019647
FH	0.0067719	0.00728087
ERCC1	-0.00539542	0.0040133
SP1	-0.00620687	-0.000860922
IGF1R	0.0115851	0.0103008
COL1A2	-0.00102335	0.0168155
ANXA6	-0.000499287	0.0155168
RHOC	-0.00798134	0.0325089
NGFR	0.00609898	-0.00700812
ABCB1	-0.00195854	0.0484935
SLC3A2	0.0198793	0.0156819
GUSB	0.0101635	0.0101475
PFKM	0.00512426	-0.000303907
HSP90AB1	0.00429255	0.00146139
SRPRA	0.00122793	0.0105888
ASNS	0.0106236	0.00595665
HMBS	2.36802e-05	0.000869112
MME	0.0451332	0.00299215
PDHA1	0.0280534	-0.0187543
COL4A2	0.00687484	0.00772126
CYC1	0.018155	0.00992587
SNRPB2	-5.56984e-05	-0.00156401
MYL3	0.0316311	-0.0153539
SNRNP70	-0.000342887	-0.00131895
VIM	-0.0201069	0.00496876
RPS17	0.00533146	0.0138224
KRT19	0.0376503	-0.0264222
KRT7	0.0498654	-0.0339481
GNAI3	0.00532969	0.016461
ANXA5	0.00868202	-0.0038601
RPSA	0.00440246	0.0132432
MRPL3	0.00367283	-0.0176137
SNRPA	-0.00185022	0.000249327
HOXD4	0.00945926	0.00711596
FGF2	0.0196599	0.00397097
HOXB5	-0.0110103	0.0336055
ENO2	0.0203316	-0.0296274
ACAA1	0.0117232	-0.000936681
SRP19	0.00742746	0.0067173
GSTP1	0.0029413	0.000675412
SNRPC	-0.000606011	-0.000923108
VIL1	0.0315249	-0.0145283
LGALS1	0.03123	0.0108509
QDPR	-0.0011034	0.0043742
HMGB1	-0.00569916	-0.00158867
RBP1	-0.00748611	0.0366234
SPARC	0.0147772	0.0175528
GSTM1	-0.0228749	0.00824647
TPM1	0.00997174	-0.000977522
CLTA	0.0109834	0.00791659
CLTB	0.0171849	0.00512645
CNP	0.0058723	0.00619407
HMOX1	0.0398568	-0.0154696
DLD	0.0168667	0.00799628
HOXC6	-0.000236915	0.0252918
SNRPA1	0.00134909	-0.000153965
PARP1	0.00165754	0.000133715
POLA1	-0.0119708	0.00544117
UCHL1	0.00786425	-0.00954641
LTA4H	0.00392438	0.00881021
ALDOC	0.0119808	-0.00337408
H2AZ1;H2AZ2	-0.000888231	-0.00595842
TFPT	-0.00106543	0.00352951
BNIP5	0.0147946	0.0430443
ELFN1	-0.000547754	-0.0142818
PLA2G4B	-0.0213518	0.00258323
POLR2M	0.00182643	0.00936357
DERPC	0.00787977	0.00739128
CHTF8	-0.00164913	-0.00144086
TMSB15A;TMSB15B	-0.0457053	0.0125483
POTEI	-0.00673759	0.0409183
SP9	-0.0107623	0.0128657
ZNF865	-0.0057154	0.000948119
ZNF888	0.0063423	-0.00219904
RAB34	0.0128313	0.0096428
RGPD1;RGPD2	0.0116663	0.010551
SULT1A3;SULT1A4	0.00415201	-0.0129899
HSPA1A;HSPA1B	0.00962403	0.00894128
CALM1;CALM2;CALM3	0.00339559	0.00409522
POLR1D	-0.00524908	0.000451163
GLI2	-0.0111908	0.000157268
GLI3	-0.0209915	0.00561451
ZBTB48	0.00177475	0.00120518
GLI4	-0.00481875	-0.000793373
FDX1	0.0168871	-0.0127429
RO60	-0.00220033	0.00242905
MYBL2	-0.000830188	0.000470627
GAA	0.00751753	0.0124704
HLA-C	0.013765	0.00136073
ARAF	0.0120295	0.0168405
H1-4	-0.0083115	-0.00070301
DLAT	0.00678536	-0.0594026
PTPRF	0.00751089	0.00477601
NR2F6	0.00242981	0.0138261
NR2F1	-0.0352107	-0.0403291
TXN	-0.00219642	-0.005683
COX5B	0.0294073	-0.007247
MGST1	0.0139304	-0.035867
MAPT	0.00812091	-0.000683243
PRKAR1A	-0.00165201	0.0173067
KIT	-0.00725258	0.000171311
UROS	-0.00771527	-0.0122893
ESD	-0.00857399	-0.000650905
HSPD1	0.0227017	0.00284596
CLU	0.0267019	-0.00876392
IRF1	0.0142093	0.00685654
HSPA5	0.0149616	0.0117803
LAMC1	0.0166148	0.0221218
MAP2	-0.0325765	0.018504
SLC2A1	0.0211567	0.0225392
SLC2A3	0.0354451	0.0526317
EPB41	-0.000602335	0.0189495
UMPS	0.00694344	0.00446753
PDHB	0.0472201	-0.00122751
DBT	0.0305316	-0.0115224
PYGB	0.00108662	0.00176574
PYGM	0.00803629	-0.00828529
RALA	0.0143256	0.0151455
RALB	0.00518008	0.0345554
BCR	0.000921631	0.00110169
ACADM	0.0365391	0.00183094
FGFR1	0.0206273	0.0135595
TOP1	-0.00117964	0.0170875
TOP2A	0.00821864	-0.00372152
G6PD	0.00176857	0.00751874
UBL4A	-0.00370237	0.017779
ESRRA	0.00330425	0.00083347
PC	0.0117537	0.0152168
DMD	0.000943916	0.015004
MTHFD1	0.00570307	0.00524424
IGF2R	0.00542885	0.0193509
ADH5	0.00671884	-0.0059915
CDK4	-0.0141945	0.0102171
PRPS2	0.0124323	0.0132086
PCNA	-0.00993645	0.00196879
NEFH	0.00142528	0.00690045
HARS1	0.000655053	0.00977342
COL6A1	0.0132799	0.0116631
COL6A2	0.00826661	-0.0209455
COL6A3	-6.9071e-06	0.00411119
SLC25A6	0.0161749	0.0151625
IMPDH2	0.0209824	0.000867035
TPR	0.00254238	0.000316535
PIP	-0.00612052	0.0127246
CKB	-0.0133834	-0.0086407
ANXA3	0.0346491	-0.00880605
CKMT1B	0.0256506	-0.00878818
BCKDHA	0.0251667	-0.0113657
SKI	-0.0209666	0.0061475
SKIL	-0.000727477	0.0223489
ACTN1	0.0193112	0.0199962
CDH1	0.0430208	-0.0411526
SRC	0.0127052	0.0143616
PEPD	0.00215209	-0.00872911
XRCC6	-0.00281674	-0.00294423
XRCC5	-0.00340038	-0.00206734
UNG	-0.00223149	0.0036146
NR2C1	0.00259963	0.00745475
COX4I1	0.0301583	-0.000971911
HOXD8	-0.00238648	0.0386492
LAMP2	-0.000181664	0.00854137
RNH1	-0.00922877	0.0018438
NCAM1	-0.0147946	0.0308844
VCAN	-0.00600878	0.0192404
EEF2	0.00350034	0.0067434
KRT10	0.00162831	0.0071254
KRT5	0.00134264	0.00701407
PDIA4	0.0183829	0.00854532
P4HA1	0.0276444	0.0105352
ZNF35	-0.00396506	0.00367411
TPT1	-0.0048399	0.004411
ALAD	0.00141409	0.00962155
PLS3	0.0194577	0.00107954
APEH	-0.00465317	-0.00906074
ETFA	0.0207519	-0.00780958
GYS1	0.0170132	0.0200167
PRKAR2A	-0.000743481	0.0122499
ENO3	0.00390321	0.0104455
GTF2F2	-0.0064899	0.0021483
CD59	-0.0123704	0.0303235
YJU2B	-0.00377002	0.00183964
MTHFD2	0.0329755	0.0206509
MIF	-0.000337748	-0.000372478
PRKCSH	0.0133251	0.0127887
IRF2	0.00711011	-0.0191722
HCLS1	0.00471281	0.00118608
FDPS	-0.00585569	0.00795037
TRIM27	-0.00642809	0.00471684
AKR1A1	0.00768518	-0.00874944
ACYP2	-0.00297453	0.00350177
HSP90B1	0.0214036	0.0143456
CCNB1	0.00783156	0.00896353
MYL6B	0.0150867	-0.00268638
HOXB1	-0.0202439	0.014626
IDE	-0.00233721	0.0102794
COX6B1	0.0219232	0.0212331
POU2F1	-0.00290673	0.00473269
HNRNPL	0.00157606	-0.0035729
DARS1	0.0114552	0.00389421
IDO1	0.0102357	0.014704
JUP	0.0147569	0.0150611
BRAF	-0.000382945	0.01523
GLUL	-0.0139128	0.0192791
AKR1B1	-0.00734751	-0.000898173
GSPT1	0.00484445	0.00302747
ARSA	-0.00537438	0.01077
EZR	0.0147824	0.00213214
ATF2	-0.00630101	0.00309736
UCHL3	0.00282067	-4.2356e-05
NME1	-0.0029355	0.00688192
ZNF250	-0.019284	0.0142129
PHKG2	0.0202598	-0.000473603
HIVEP1	-0.00579875	0.0146801
ARSB	0.0196695	-0.0301122
RPS2	0.00521111	0.0137792
CHN1	-0.0146906	-0.00447131
TCF4	-0.00114763	0.000784059
ST6GAL1	0.0095623	-0.0123634
TCF3	-0.00885409	-0.000328423
DSP	0.0128955	0.0394231
RPA2	-0.00886241	0.00218568
H2AX	-0.00430676	-0.0020662
CBR1	0.025735	-0.00520685
ANK1	0.000819023	0.00298898
ACADS	0.0146968	-0.00575214
CREB1	-0.000816098	0.00158844
PPP3CB	0.00211542	0.00544409
NCK1	0.012384	0.0180706
GCFC2	-0.00840409	0.00338907
H1-5	-0.00146433	-0.00154849
H1-3	0.00658004	-0.000432347
H1-2	-0.00914306	0.00401357
ZNF823	-0.0130335	0.00032785
EPCAM	0.0189484	-0.00365381
POR	0.00886466	0.00116162
MGMT	0.0128784	-0.00743284
FER	-0.0151181	-0.00881935
ATP2A2	0.00620242	0.00727119
PLCG2	0.013956	0.0188769
STMN1	-0.00733573	0.00899065
YBX3	0.0129154	0.00278011
ZFX	-0.00724099	0.000535226
ZNF12	-0.000971485	0.00384964
ZNF14	0.00079919	0.00251468
ZNF708	0.00290973	0.00281125
ZNF16	0.000683176	-0.00290816
ZNF18	0.0182569	-0.00514239
ZNF182	-0.00379874	-0.000337222
ZNF22	-0.00744439	-0.000433335
ZNF23	-0.00449018	-0.00631131
ZNF24	-0.00772171	0.00451509
ZKSCAN1	-0.0205177	0.00752598
ZNF3	-0.00835524	0.00288989
ZNF43	0.00161195	0.000911153
ZSCAN20	0.0010436	-0.00259969
HMGA1	0.0131995	0.00051633
ZNF7	-0.00477042	0.015732
ZNF8	-0.00380955	0.0019212
GOT1	0.00251508	-0.00393235
PRKCA	0.00202015	0.00928843
GJA1	0.0262157	0.0300006
UBTF	-0.00133448	0.00540711
HOXB8	-0.0107006	0.0321948
HOXB4	-0.0480678	0.0155548
JUND	0.0100547	0.0110961
ATF7	0.00237378	0.0049491
PRKACA	-0.0140788	0.00392742
CAPN2	-0.00552765	0.00394626
CEBPB	0.0103198	0.0122242
GAP43	-0.00343811	0.0439261
PTPN2	0.000235811	0.0045035
CTPS1	0.00315569	0.0096973
DDX5	-0.00271141	0.0012347
PFKL	0.0146457	0.00269445
FLT1	0.0153021	-0.00605992
PSMC3	0.00542184	0.0041668
TCP1	0.00543503	0.00761303
PTPN1	-5.13836e-05	0.00662101
IGFBP2	0.0393411	-0.0212159
ERCC2	0.00225043	0.000564655
RPL35A	0.00548813	0.0102274
ITGB5	0.012681	0.032627
ARF4	0.00763707	-0.00085364
RPL7	0.00329509	0.00763742
EGR1	0.0259628	0.0130303
VCL	0.0164593	0.00503553
PTPRA	0.00584695	0.0270466
ITGB6	0.0166443	0.0142925
SON	0.0033514	-0.00319317
NELFE	-0.00289789	0.00197969
RPL17	0.00420411	0.00773559
PGAM1	0.0155485	-0.00142186
RCC1	0.000465561	-0.00290336
ATF1	0.00137365	0.00191556
ATF6	-0.000799351	0.0135597
XRCC1	-0.00201145	0.00258261
CDH2	-0.0049273	0.0146167
GNAZ	0.000607929	0.00963155
PLCG1	-0.00562994	0.00388575
HK1	0.0224301	0.00193943
POLR2C	-0.0031143	0.00183416
POLR2E	0.000140886	-0.000325445
NDUFV2	0.0210925	-0.0145836
ELK1	0.0081637	0.0119735
ERCC3	0.00202966	0.000682402
TRIM21	0.0210255	0.00503834
EIF2AK2	0.0129651	-0.00141701
TFE3	0.0246598	-0.00164421
EN1;EN2	-0.00365081	0.0171508
SRM	0.0027113	0.00311769
SLC9A1	-0.000492	-0.000799769
CSNK2A2	0.00321018	-0.0018106
RXRA	-0.00609789	-0.00664276
NFKB1	-0.0101166	0.00816631
ATP2B1	0.00406941	0.0215245
EIF2S2	0.00856045	0.00655196
ANXA7	0.00379107	-0.00266437
TBP;TBPL2	-3.27779e-05	0.00297377
CCNA2	0.0039747	0.00137843
POU3F3	-0.0219667	-0.037898
POU3F2	-0.0115292	-0.0186531
BTF3	0.0116578	0.019614
RAB3B	0.0217524	0.0222659
RAB4A	0.00771488	0.000576435
RAB5A	0.00808784	-0.00103992
RAB6A	0.00763044	-0.0010107
MSH3	-0.00113683	0.0050954
PSMB1	0.00226438	0.00488092
M6PR	0.00184059	0.0155626
ATP4A	-0.00138317	0.0212829
COX5A	0.000993117	0.00715859
LMNB1	-0.0035306	0.000745222
HOXA5	-0.00435273	0.0257556
CAPN3	-0.00340904	-0.00379028
CAST	-0.00552936	0.00197823
IMPDH1	0.0127217	0.0138046
NEB	-0.0102515	0.0076719
FLG	0.0035862	0.00883481
RASA1	-0.000726368	0.00426796
CDK11B	-0.00112028	-0.00105731
GSTM3	-0.0251624	0.0120433
ATP6V1B2	-0.000603995	0.0102027
ATP6V1C1	0.0213304	0.0199637
CSRP1	0.0168876	0.0213178
FLNA	0.013919	0.00728969
NF1	0.0018691	0.00396427
ACO1	0.00582135	-0.0113685
SYT1	0.0041649	-0.00315958
TAF1	-0.00123499	-0.000466005
EPHA1	0.0277154	-0.0136305
MDK	0.0310091	0.0189107
VDAC1	0.0112512	0.0214985
BGN	0.0143081	-0.00518084
SDHB	0.0215633	-0.00667883
TGM2	-0.000163787	0.000424595
MMUT	0.0209336	0.00281236
OSBP	0.00232008	0.000410076
PCMT1	-0.000155996	-0.00445669
FBL	0.00200479	-0.00389851
GART	0.00698154	0.00408694
CDH3	0.0433757	-0.0183726
PAICS	0.00417786	0.00945383
SCP2	0.0198444	-0.00186608
UBA1	-0.00401949	0.00259981
NME2	0.000713955	0.00387627
ENPP1	0.00949394	-0.0236141
USF1	-0.00465587	0.00372749
H1-6	0.0173408	-0.0174931
FDXR	0.0306985	0.0152876
FGFR3	-0.0117685	-0.0178704
HNRNPA2B1	-6.06936e-05	-0.00299094
RFX1	-0.00021943	0.0036235
CBL	0.00682002	-0.00124403
PRKACB	-0.0150879	0.0197839
UQCRC2	0.0263949	0.00498041
TGM1	0.0111683	0.0159206
CA4	-0.0111716	-0.00441562
FECH	0.0215114	-0.00497555
XPA	-0.0102209	0.00373767
FBLN1	0.00682704	0.0297865
TCEA1	-0.00154532	-0.00333731
ITGA6	0.0138335	0.00876546
SFPQ	-0.00298129	-0.000422364
TUBG1	-0.00186028	0.0111942
PPIB	0.0173854	0.00470327
HRC	0.012851	0.00860349
ANOS1	0.0255934	0.00778849
ME2	0.0248406	-0.00256632
GLDC	0.0159191	0.00702987
WARS1	0.0079469	0.00157008
RPS3	0.00394163	0.0136943
RPS6KB1	-0.00733285	0.000976417
JAK1	0.00641591	0.010315
PTPRG	-0.00179886	-0.00949298
PTPRZ1	0.00417136	0.0116697
LORICRIN	0.00472184	0.0092417
MCC	0.00795681	0.0126461
NFYA	-0.00329873	0.0051738
AHCY	-0.00316564	0.00123312
CFL1	-0.00282965	-0.00236248
EIF4B	-0.000263987	0.00546706
F8A3	0.00432324	0.00516825
ATP2B4	0.00726801	0.0196344
DGKA	0.0109034	-0.0181747
PAX7	-0.0234776	-0.0263798
PAX3	-0.0484088	0.00137269
CPT2	0.0235278	-0.0156224
DTYMK	-2.3434e-05	0.00109699
RRM1	-0.00727597	0.0147883
LAMA2	0.00432287	0.00192583
NR2F2	-0.0220949	-0.0247673
EEF1B2	0.0057704	0.0127029
ATP5PB	0.0266247	-0.0109799
ACP1	-0.0121073	-0.00400553
PRKCH	0.0136445	0.010189
ACAT1	0.0297759	0.00755434
MYL9	0.0374193	-0.0190731
POLR2A	-0.00365833	8.26178e-05
CDK2	-0.00719309	0.00628914
APC	0.00167695	0.0110976
GRK2	0.00304138	0.00778712
MCM3	-0.000534057	0.000303821
NFYB	-0.00525342	0.000498281
AZGP1	0.00183636	0.011885
MPST	-0.0067448	-0.00170674
LAMA1	0.00145115	0.00206688
RPS12	0.00418722	0.00992329
BRD2	-0.00392119	0.000108652
YY1	-2.5929e-05	0.000285746
DNAJB1	-0.00281093	0.00155239
ATP5F1A	0.0221635	-0.00634523
PSMA1	0.00430152	0.00501835
PSMA2	0.00413455	0.008747
PSMA3	0.0039458	0.0045898
PSMA4	-0.00276463	-0.000407865
MSN	0.00539563	0.0105333
DDX6	-0.000344834	0.00314745
CTNNA2	0.0108085	0.0055276
PAX6	-0.0330313	-0.0373543
U2AF2	-0.00212843	-0.000304284
RPL13	0.0061899	0.0101817
CHML	-0.00469753	0.0109733
IVD	0.0245942	-0.0110462
S100A4	0.0173278	-0.00930183
MGAT1	0.00781771	0.0151005
HMGB2	-0.00379721	0.000316578
TARS1	0.0089569	0.00447206
VARS1	0.00458896	0.0106385
EEF1G	0.00426091	0.0135536
FKBP2	0.0154659	0.0108995
CNTFR	-0.0200712	-0.00982998
STOM	0.00851446	0.00222362
AK4	0.0384293	-0.0107264
YWHAQ	-0.00459692	0.00109981
MAPK3	0.00307308	-0.00319977
MARK3	0.00229406	0.00352712
CALML3	-0.00384813	0.00332852
ARNT	0.00103207	-0.00488229
RPA1	-0.00629792	0.00144286
APEX1	-0.00757006	0.000230972
DCK	0.00192562	0.00599637
CAD	0.00736687	0.00577799
CALR	0.0249089	0.00449279
CANX	0.00537107	0.00488828
PIK3R1	0.00166777	0.0148995
PSMA5	0.00797847	0.00402573
PSMB4	-0.00431157	0.0523368
PSMB6	0.0210764	0.00380617
GSTM2	-0.0108411	-0.000833521
ABCD3	-0.00766353	0.00982126
ITPRID2	-0.00668418	0.0365368
NDUFS1	0.0194588	-0.019353
POLD1	-0.00714576	0.000312146
TEAD1	0.00188408	-0.00473565
HOXD9	-0.00565276	0.0380543
HOXD10	-0.00652776	0.0589278
MSX1	-0.00759153	0.0495661
SMARCA1	0.00166191	0.00318698
GABRB3	0.0226658	-0.000552562
MAPK1	-0.00458498	0.0028244
GCA	0.00419592	-0.0207578
RXRB	-0.0045821	-0.00347914
ERCC5	-0.00265018	-0.00533641
RBL1	-0.0167245	0.00687675
GRN	0.0216699	0.015356
LAP3	0.00949544	0.00401492
TNFRSF8	0.0230581	-0.00743122
S100A2	-0.00547226	0.0167595
GTF2E1	0.00333705	-0.000549884
GTF2E2	0.00253833	0.000373722
TPP2	0.00821285	0.0147359
IMPA1	-0.000199487	0.0183657
CCN2	0.00478968	-0.0014069
EPHA2	0.0167232	0.0414527
EPHB2	-0.00681066	0.00970584
PTPN6	0.0409799	-0.0134298
SHC1	0.0148313	0.0147797
MPG	0.00338017	-0.00193497
CRABP2	-0.0144717	0.0030869
ARID4A	-0.00436206	0.00367023
KDM5A	-0.00559412	0.00171173
TKT	0.00907983	-0.0114022
SERPINB3	-0.000345121	0.012599
LMOD1	0.0135097	-0.00793049
RBMS1	0.0111836	0.013737
PML	-0.00114904	0.0102481
TYK2	0.00429592	0.00350456
EEF1D	0.00255851	0.0129348
CRABP1	-0.0119812	-0.0939524
MARCKS	-0.00574349	0.0107542
GNA11	-0.00580682	0.025908
ALDH4A1	0.0268632	-0.0149738
ERP29	0.0153355	0.0104384
PRDX6	0.00251184	-0.00323057
BLVRB	0.0353202	-0.00620023
PRDX5	0.0115097	-0.00107451
DDT	0.0126192	0.00543151
PRDX3	0.0174803	0.0128683
ATP5F1D	0.0202142	0.0233304
RPL12	0.00309829	0.00979506
ECHS1	0.0214588	-0.0135441
CMPK1	-0.00608605	-0.0102274
PEBP1	-0.00570182	-0.00369497
PDIA3	0.0190928	0.00690758
PPP2R1A	-0.000495338	0.00671564
PPP2R1B	0.00238975	0.00455391
CDC27	-0.00281877	0.00642657
WEE1	0.00487348	0.00385547
CDC25C	-0.00174282	0.0123266
PPIF	0.0238302	-0.00354565
NKTR	-0.00435023	0.000580436
NMT1	0.00545103	0.00948151
HMOX2	0.0128937	0.00283609
ADSS2	0.00425039	-0.00045563
AXL	0.00749944	-0.0088382
LRPAP1	0.0111716	0.0137456
ADSL	-5.82256e-05	0.00660518
CLIP1	0.00162261	0.00659522
SRI	-0.00313066	-0.00436374
SERPINB1	0.00749126	-0.00397615
SLC7A1	-0.0108867	0.027139
ALDH1B1	0.021239	-0.00935053
POLR2B	-0.00486803	0.000224011
SDHA	0.0255362	-0.0163134
CORO1A	-0.00360312	0.0108594
GDI1	-0.00024063	-0.00265164
S100A7	0.000421589	0.0109247
MAT2A	0.0055002	-0.00263784
HOXD3	-8.31607e-05	0.0375529
HOXA10	-0.0102201	0.058096
HOXA9	-0.00613694	0.0404275
HOXA11	-0.00485457	0.0635176
HOXC9	-0.00189897	0.0417054
HOXC12	-0.000720389	0.0305164
TLX1	-0.00504231	0.0337193
PRKAR2B	0.00174897	0.0104941
RRM2	-0.00293918	0.013927
SDC4	0.0150132	0.00963855
TIA1	-0.00753839	0.00207675
DNAJA1	-0.00198163	0.00705024
AKT1	-0.00434102	0.00223361
AKT2	-0.00441627	0.000372857
UQCRC1	0.0117706	-0.00631237
HIBADH	0.00145029	-0.000707171
ATIC	0.00769404	0.00368752
HNRNPH3	-0.00231142	-0.00206746
HNRNPH1	-0.00293268	-8.85209e-06
CASP14	-2.97189e-05	0.00428509
YWHAB	0.000378204	-0.00119514
SFN	0.00288469	-0.00058266
STIP1	-0.00148265	0.000761457
S100A11	0.0267278	0.0153965
INPP5B	0.0003971	-0.00829608
PRDX2	-0.001273	0.00420623
ARRB2	0.00231045	0.00255809
VIPR1	-0.00687799	-0.0145592
OTX2	0.00726059	-0.00963286
DCTD	-0.00462765	0.00300303
PYCR1	0.0384995	0.00376737
ELF1	0.00163531	0.00186117
GTF2H1	0.00267079	7.37782e-05
CTH	0.0114259	0.0402255
RPL9P9	0.00525355	0.00887788
ACSL1	0.0106145	-0.00270883
KIF5B	0.000276135	0.00523038
CSTF2	0.00146271	0.00247857
DUT	-0.00470987	-0.00264879
ABCC1	0.0105335	0.00611594
CKS2	-0.0139808	0.00208627
H2BC3	-0.00464811	0.00265677
TTK	0.00829401	-0.00206589
MCM4	-0.00476866	0.00216135
MCM5	-0.0010597	-0.000839072
MCM7	-0.00341086	0.0012928
SHMT1	0.00243174	0.0106233
SHMT2	0.0269137	0.00579824
GABRA3	0.00430604	0.00416052
EPHX2	-0.0106988	0.0143701
HSPA1L	-0.00246397	0.00564523
HSPA4	0.00532166	-0.00100886
MPI	0.00812471	-0.016372
GPC1	0.0100694	0.00157105
PFN2	-0.011358	-0.00504828
CA8	-0.0101204	-0.0211276
CTNNA1	0.00926649	0.00704459
CTNNB1	0.00704466	0.00834247
BMI1	-0.0141628	0.00130342
PCGF2	-0.00432422	0.0048813
NOS2	-0.0132317	0.00885958
PHB1	0.0125733	-0.0223243
SERPINB6	0.00684948	-0.00157196
NF2	0.00043249	0.0100798
RDX	-0.00300363	0.0115117
RPA3	-0.00681915	-0.00199892
RFC4	-0.00298129	0.00141316
RFC2	-0.00184005	0.0030948
RFC1	-0.00425729	0.00108753
RPL22	0.00514679	0.00564341
GTF2F1	-0.00454874	0.00277975
SPRR1A	0.00413814	0.0126408
CBS	0.00968092	0.00903521
KRT9	0.00262743	0.00461314
MSX2	-0.005415	-0.0135511
FBN2	0.00203536	0.00336132
IRS1	-0.000989524	-0.0247492
AGL	0.00748992	0.00814265
MYH9	0.0196307	0.00588763
MYH10	0.00929433	2.62786e-05
COPB2	0.00657353	0.0104958
SOAT1	-0.0190876	0.0158708
ADD1	0.00522859	0.008123
ADD2	0.00933809	0.0141538
BSG	0.00919286	0.0156096
FUS	-0.00397797	-1.6327e-05
NUP214	0.00645954	0.00242909
DEK	0.000157691	-0.00298168
SOX5	-0.0179212	0.00221171
SOX11	-0.0143594	0.00646159
MYH11	0.0220756	-0.00277064
ZNF93	0.00680158	-0.00414402
PPM1A	-5.76693e-05	0.0010359
KRT2	0.00196342	0.00473441
HMGCL	0.0110661	-0.0291046
FLT4	0.0144096	0.0418947
KDR	-0.00481225	0.0096519
PSMC2	0.0101908	0.00498849
SLC16A2	-0.00562745	0.0386136
GJC1	-0.000838866	0.0011784
ARL2	0.00269411	0.000162867
ARL3	-0.00342509	-0.00900003
MAP2K2	0.00459722	0.0018234
ATP5F1C	0.0287529	-0.0141618
ATP6V1E1	0.00611949	0.0100408
CPOX	-0.000821561	-0.0256536
RPL4	0.0047977	0.0070648
NUDT1	-0.000324108	-0.017783
LONP1	0.0372388	0.0108159
PGM1	0.0137679	-0.000888547
PPP1CC	0.000757845	-0.00159812
BMPR1A	0.00152862	0.0122621
TGFBR1	-0.0101313	0.0102576
GNL1	0.000995512	-0.00104675
POLR2I	-0.00600653	0.000644299
SREBF1	-0.0030778	0.00615402
DLST	-0.0172098	0.0116905
GPX4	0.000522918	0.000184388
SRP14	-0.00267453	-0.00419324
NUP62	0.00411215	0.00207349
FDFT1	0.0049904	-0.000769406
ZEB1	-0.0414962	0.0117149
TAGLN2	0.0172756	0.00422058
TALDO1	0.00078149	-0.0116506
SNCA	-0.00848057	-0.00663188
ETFB	0.0181642	-0.0053201
RBMX	0.00040043	-0.00179917
BRCA1	0.000494304	-0.000187535
COIL	0.00404334	0.00110431
GGCX	0.0029691	0.0171404
IFNGR2	0.0176684	0.00624835
ATP6V1A	0.010847	0.0118698
HSPA9	0.0260971	3.14032e-05
EIF4A3	-0.00126185	-4.42602e-05
IGHMBP2	0.00204062	0.00295293
RPS19	0.00390236	0.0130788
RPL3	0.00420349	0.00931506
COL15A1	0.00559845	-0.000982528
COL18A1	0.00415718	0.0169233
DDOST	0.00865387	0.0072324
ANP32A	-0.00874573	0.000838717
FEN1	-0.00924576	3.89616e-05
CUX1	-0.00296254	0.00425414
CAPG	0.0360779	0.000350591
CAP2	0.0109976	0.00214816
TXLNA	-0.000185978	0.00651821
CCT6A	0.0041591	0.0077219
PBX1	-0.0114444	-0.0194038
PBX2	-0.0126622	-0.00857578
PBX3	-0.015564	-0.0333156
RPL13A	0.00444034	0.0102617
ARL1	0.00879002	0.00621309
ARL4A	-0.00158261	0.000718756
MLH1	-0.00205463	0.00267036
STAT3	0.00748685	0.00219747
USP8	0.00446066	0.00740892
PEX19	0.00247966	0.00454065
MDH1	0.00790676	-0.0012683
MDH2	0.0194603	0.00554608
RFC5	-0.00248459	5.85003e-05
RFC3	-0.00449111	0.0019588
HADHA	0.0231555	0.00748645
EIF2S3	0.00680066	0.00631888
ID1	-0.00362918	0.0153229
ETV3	-0.00187792	-0.00129106
CETN2	-0.000831243	0.00196378
ETV6	0.0116856	-0.00337633
EIF2D	0.0081728	0.0102806
PRPH	-0.0284374	0.00506848
WNT5A	-0.00623351	0.0393919
BUD31	-0.0054724	-0.00019141
SOX3	-0.0168846	-0.0348729
NAA10	0.00283563	0.00811418
KDM5C	-0.000526074	-0.000523763
PPP1R2	0.000949335	-0.00305074
CSK	-0.00277913	0.00474511
GARS1	0.00819775	-0.00727042
IARS1	0.0104897	0.00812673
SLC19A1	-0.00445645	0.0186628
EIF1	-0.00703453	0.00230305
PRKCI	0.0141441	0.00986243
ACTR1B	7.54049e-05	0.00762884
ECI1	0.00769115	-0.00756844
STAT1	0.00129717	0.00298714
MTREX	0.000327642	0.00198876
PIK3CA	-0.00654457	0.0121195
PIK3CB	0.0166708	0.00399492
MTOR	0.00474557	0.0043813
PI4KA	0.00569297	0.00124001
EPS15	0.012346	-0.0079381
MLLT3	-0.0123898	0.0436865
CASP3	0.00827417	-0.00211407
CASP2	-0.0242744	0.0106601
RPS27	0.00697844	0.011936
MATK	0.0192339	-0.00162591
ABL2	-0.000507083	0.00692744
FRK	-0.0019344	-0.0136184
HELZ	0.0113698	0.00884196
NCAPD3	-0.00451875	0.00547607
RBM34	0.00158677	-0.00221214
LIFR	-0.0128263	0.029536
LRPPRC	0.0211717	0.00788942
ACAA2	0.0341818	-0.00389975
RPL35	0.0048089	0.00721376
PRCP	-0.0159533	0.00186317
HTT	0.00163892	0.00916214
ECE1	0.0240047	0.00226346
MTHFR	-0.00437847	0.00214956
PAFAH1B1	-0.00106005	-0.00222242
GUCA1A	0.0105963	-0.00870357
MCAM	0.00463032	-0.00843547
DCC	-0.00414104	-0.00257843
MSH2	0.000465239	0.000346659
GRK6	0.0209084	0.0227832
ETV4	0.0164278	0.0108697
GPD2	0.0205667	0.00735505
SSR1	0.00843896	0.0103238
RAD52	-0.0100744	0.00783005
RANBP1	0.00279913	0.00264116
NAMPT	0.00441274	-0.00324293
PSMC4	0.0102838	0.00447805
TSFM	0.0238751	0.0123778
VDAC2	0.0149007	0.0135036
ACADSB	0.0125976	-0.0102958
CBX5	-0.00180561	0.00137155
USP5	-0.00719724	-0.00223772
MAPK8	0.00400262	0.00123677
MAPK9	0.010374	0.00463835
MAP2K4	-0.00523407	0.000824521
MKI67	0.00771963	-0.00206776
RANGAP1	0.00115425	0.00442416
RECQL	0.00495686	0.000215955
NOP2	0.00639029	-0.000772486
ATRX	-0.00440268	0.0032147
CRK	-0.00324194	-0.00390879
CRKL	3.5786e-05	-0.00190904
MTIF2	0.0228141	-0.00530662
BAG6	0.00143512	0.00928824
NSF	-0.00082419	0.0119554
CDKN1B	4.79706e-05	-0.0191771
NOTCH1	0.0141099	0.0254674
MAP2K3	0.00179029	-0.0136778
BRCC3	-0.00208103	0.00275501
RPL27A	0.00797014	0.00887724
RPL5	0.004852	0.00862107
RPL21	0.00535824	0.011298
RPL28	0.00402427	0.0100977
RPS9	0.00760839	0.0112927
RPS5	0.00647704	0.00873257
RPS10	0.00146461	0.010794
MAP1B	-0.00991216	0.00436866
GNPDA1	0.00289812	-0.00333292
NEDD4	0.0043181	0.0175242
YAP1	0.00130022	0.00300107
UTRN	0.0106983	-0.00401174
IQGAP1	0.0151	0.00151955
STT3A	0.00626664	0.00889973
PLA2G4A	0.00319296	0.00447352
RAP1GAP	-0.00557977	-0.00319976
CAPZA2	0.00712776	0.00259569
CAPZB	0.00160115	0.00265454
EIF1AX	-0.000550457	0.00274511
QARS1	0.00152324	0.00669258
RPL29	0.0033412	0.00971676
ID4	-0.0233453	-0.00494927
ZFP36L2	-0.0173835	0.0307227
UQCRFS1	0.00342522	0.00260284
ATP5PO	0.0237054	-0.0141052
LIMS1	0.00343069	0.00915957
PREP	0.00252531	0.0110146
IREB2	-0.00144795	0.00353269
RFX2	-0.0237946	-0.0412352
RFX3	-0.00853882	0.00149791
RFX5	0.00086052	0.000647349
PIP4K2A	0.0129562	-0.0229051
SOX2	-0.000120898	-0.00794067
ARCN1	0.00483265	0.00980185
LSS	-0.00241561	0.00473414
GCLC	0.00551619	-0.0019522
GCLM	0.0102088	-0.0296842
CD151	0.00098118	0.0202179
NRIP1	-0.00464524	-0.00724466
TRAPPC10	0.00288926	0.00228236
PSMD8	0.00918908	0.00392293
PRRC2A	0.0023713	0.0035418
GSS	-0.0206451	0.0134437
CCT5	0.00483994	0.00832252
PTDSS1	0.0118905	0.0182597
NES	-0.0134797	-0.0101468
HSPA13	0.00713523	0.000582832
AMT	0.023063	-0.00570905
CSNK1A1	-0.00341905	0.00215722
CSNK1D	-0.00701283	0.00564441
IDH2	0.0126004	-0.00124791
PITPNB	-0.00808555	0.00329528
HSPA7	0.00588821	0.00199529
POLD2	-0.00893472	0.0024296
MARCKSL1	-0.00398947	0.0119234
PXN	0.0114952	-0.00421658
CAMLG	-0.00123388	-0.00224482
NR2C2	0.00225955	0.00991265
MAPKAPK2	-0.00179524	9.17405e-05
ALDH9A1	0.00824927	0.0100025
RPL34	0.00582399	0.0106976
RPIA	-0.00439317	0.00957282
LMAN1	0.00978885	0.00672857
NASP	-0.00225857	-0.000995355
FASN	-0.00404491	0.00909366
POU3F4	-0.0107626	-0.0243077
CDK8	-0.00471635	0.00458165
FNTA	-0.00909528	0.0156463
DHPS	0.0161966	0.0190278
CCT3	0.00193919	0.0058935
MRPL19	0.0157879	-0.00385404
ARRB1	0.0226534	0.0216209
TUFM	0.0272845	-0.00368334
AMPH	-0.0137293	0.00961919
ALDH7A1	0.000466051	0.0107551
CDC34	-0.00108223	0.0122867
CENPA	0.00464169	0.00222779
CENPF	-0.00372488	0.00392697
SRP9	-0.00488702	-0.00366338
UBE2A	-0.0101668	-0.0186254
PCYT1A	0.00111607	-0.00313272
AARS1	0.00856637	0.00294094
CARS1	0.007486	0.00786029
HARS2	0.00860395	-0.00651294
SARS1	0.00341317	0.0054182
PPM1F	-0.00506667	0.0122584
HOXA1	-0.00357037	0.0432533
EVX1	-0.00828152	0.0524723
PRIM1	-0.00703147	0.00101534
PRIM2	-0.00899526	0.00374169
CSNK1E	-0.00208621	0.00141916
CTCF	-5.28731e-05	-0.00285169
PSMB2	0.00657913	0.00770538
MCM2	-0.00481483	0.00273265
ACADVL	0.0349641	-0.0283839
YLPM1	-0.00243326	-0.000447622
VPS41	0.0080717	0.0190865
TMED10	0.0062997	0.00469691
RBM25	0.000144609	-0.00177827
NUMB	0.0233927	0.00846846
CLK1	0.0049895	0.00150757
CLK2	-0.00306329	-0.00072767
CLK3	0.00263104	0.000815404
EIF2B2	-0.000770649	0.0108941
HINT1	-0.00332236	-0.00596176
NUP153	0.00522992	-0.000258831
RANBP2	0.00550217	0.00213596
RGS3	-0.00819242	-0.0054232
TSC2	-0.00143146	0.00876562
NDUFV1	0.0206563	0.00591537
GSK3A	0.00147429	0.00356279
GSK3B	-0.00249872	0.00580541
STK19	-0.0106442	0.000805127
TAF6	0.000546171	0.000300229
KLK7	0.0104253	0.0156185
NT5C2	0.00205586	0.00610625
SEPHS1	0.00887731	-0.00624572
CAMP	-0.00530731	0.00771421
MTHFS	0.0207312	-0.00797127
GMPS	-0.00616946	-0.00125889
LIG3	-0.000485909	0.00209146
LIG4	-0.0104081	-0.00152939
CDKN1C	-0.0195245	0.0018095
MRE11	-0.00149551	0.000383618
GNAQ	0.0127791	0.0353581
IDH3A	0.0269777	-0.0191465
MNX1	-0.00538009	0.0560038
SULT1A1	0.0148373	-0.00374851
MMP14	-0.00715238	0.0266989
PPOX	0.00747582	-0.00713008
GDI2	-0.00279298	0.00481208
EMD	0.0124231	0.000511705
CPT1A	-0.00973964	-0.0173123
SERPINB9	0.0364517	-0.00334254
SERPINH1	0.0243351	0.0176706
LHX2	-0.0025142	0.0356552
PDLIM4	0.00583856	0.00897669
ST13	-0.00209569	0.00475725
MXI1	0.0132779	-0.024266
PEX5	-0.00623807	0.00741709
ERF	-0.0108929	-0.00463227
VASP	0.0286274	0.00250689
DNM2	0.00510992	0.0348717
METAP2	0.00687671	0.0114292
NUDT2	0.00621602	-0.00772703
CDK7	0.00278177	0.00359065
HLCS	0.00160275	0.0067579
KNTC1	-0.00181429	0.0106875
RASSF2	-0.0206025	-0.0162013
CDK9	0.000291761	0.00207939
LRBA	0.00882896	0.00408028
BCAM	0.0200451	0.016028
PPT1	0.0185151	0.0325516
RPL14	0.00560311	0.00941585
CCT8	0.00243882	0.00785945
CCT4	0.00106079	0.00845286
ATP1A2	-0.0168182	0.0557891
ANXA11	0.0170343	-0.00408471
PAPOLA	-0.00433512	-0.00083646
FXR1	0.0105665	0.00314106
FXR2	0.0069915	0.00182101
RAB5C	0.00377354	0.0079843
RAB7A	0.00580877	0.00965246
RAB9A	0.0317636	-0.00152753
RAB13	0.0256638	0.00652088
RAB28	-0.00350716	-0.0046603
RAB27A	-0.0105611	-0.00534963
PLCD1	0.00191755	-0.0174602
DAP	-0.0115331	0.020682
DAP3	-0.00207464	-0.00563242
DUSP3	-0.00238508	-0.016176
ZNF80	-0.00297782	-0.0049468
NOVA1	-0.0131906	-0.00995984
ZNF84	-0.00900692	0.0035807
DNA2	-0.000847874	0.00505039
SMARCA2	-0.00612014	0.00479214
SMARCA4	-0.00102312	0.00286185
GALK1	0.017233	-0.00616638
SSR4	0.0143693	0.016248
BCAP31	0.00711175	0.0115211
TPMT	0.00725601	-0.0196637
BRCA2	0.000170321	0.00266034
MECP2	0.00206234	-0.00689733
HCFC1	-0.0023527	0.00204917
IRAK1	-0.000524965	0.0159349
ALDH3A2	0.012316	0.00743186
ALDH5A1	0.000687293	0.00563082
HSD17B4	0.0191998	-0.00284956
PSMD7	0.00905603	0.00304045
ARSL	0.0147213	-0.00827568
STAT5B	0.000189153	-0.00447878
ZNF157	0.00524609	0.00226175
CLCN6	0.0180362	-0.00603022
RPS6KA3	-0.00885604	0.00407674
AFF2	-0.00565628	0.0139547
AFF1	-7.97066e-05	-0.0111838
AFF3	-0.015285	-0.0188864
NR0B1	-0.00377916	0.0372215
HDGF	-0.00370009	-0.00989379
CNN1	0.0430614	-0.0194816
CCNH	-0.00142983	0.00160589
MNAT1	0.00166829	0.00384151
NEK3	0.00638869	-0.00425732
NEK4	-0.00144613	0.00882613
UBE2E1	-0.00440048	0.00103495
NDUFA8	0.0107601	0.0190715
PGD	-0.00786518	0.00501648
HNRNPM	-0.00159761	-0.00071068
KPNA2	0.00779019	0.000203914
KPNA1	-0.00309428	0.00486255
NCBP2	-0.00112702	-0.00081563
RAP1GDS1	-0.0115648	0.00926356
POLR2H	0.0012962	0.0101006
MAP2K6	-0.00302184	-0.00316831
ARHGDIA	-0.00269798	0.00417309
AGFG1	0.00910394	0.00404656
HNRNPF	0.00160006	-0.00535274
STAT2	0.00575663	0.00100338
GTF2A1	-0.00172278	-0.0107193
MSH6	0.000321944	-0.000142462
KIF11	0.0102402	0.0036512
VAV2	-0.00416707	0.00174527
ZNF136	-0.00319191	-0.00120413
ZNF131	-0.000858113	-0.000222348
ZNF134	0.00362718	-0.00596751
ZNF142	-0.0138429	0.0064771
ZNF143	-0.00221907	-0.00247849
RBM5	-0.00543506	0.00128803
SMS	0.000681628	-0.0138203
HK2	0.0123284	-0.00144313
MRPL12	0.0304627	-0.00823837
STC1	0.00456144	-0.00359247
THOP1	-0.00464384	-0.00485764
AKR1C2	-0.00328173	-0.00893896
CAPZA1	-0.00131261	0.00315862
HMGA2	-0.00244236	0.0060297
CRIP2	-0.0190107	0.0134332
NUP98	0.00482479	0.00204708
GBX2	-0.0418269	0.0432744
NKX2-5	0.00152558	0.0162654
BLVRA	-0.00202178	-0.00662273
PPP5C	-0.00098072	0.00723588
PLK1	0.00986615	-0.00124749
DAPK1	0.000168196	0.0160057
ARFIP2	-9.83137e-06	-0.00371556
ARFIP1	0.0251184	-0.00453969
NUBP1	0.00132283	-0.00171817
ACLY	-0.00276133	0.0101192
METAP1	0.00952387	0.00320724
SUCLG1	0.0282454	0.00031463
MVD	0.00421302	0.00782158
PGGT1B	0.0100274	0.011682
RABGGTB	0.00231761	0.00139439
COPB1	0.0055642	0.00777786
COPA	0.00445904	0.00695451
CTSC	0.0213027	-0.00975084
LIMK1	-0.00374457	0.00757995
LIMK2	0.0217334	0.00165756
AP3M2	0.000159531	0.00548958
AP2S1	0.011309	0.00474852
HCCS	0.01415	-0.00148884
MAPK12	-0.0124158	-0.01235
MAPK10	-0.00888344	-0.0209686
POLR2K	-0.00347812	0.00135928
TTC3	-0.00693887	0.00887764
SMTN	0.0191899	-0.00481536
SLC16A1	0.0153293	0.0347726
IST1	0.00141067	0.00123948
SEC24C	0.00231917	0.00503843
SUB1	-0.00266574	0.000814662
POLG	0.0201285	0.00664545
CLNS1A	-0.00302064	-0.00106979
BLM	0.00251879	0.00188868
RARS1	0.00822134	0.00924744
HIRA	-0.00197449	0.00324577
ATXN3	-0.000644181	-0.00287257
ATN1	0.00165793	-0.000957307
TERF1	0.00761761	-0.00423077
PMS1	-0.00244425	0.00275099
PMS2	-0.00157298	0.0029957
CACNB3	0.001513	-0.00823542
YARS1	0.00484551	0.00433875
USP14	0.00527726	0.00505359
PRKAA2	0.0136444	0.0050819
HSPA2	0.0172922	0.0204444
BCAT1	0.00306003	-0.00271262
ATP1B3	0.0045112	0.0246701
RAD23A	0.00188506	0.00995042
RAD23B	-0.00228471	-0.000769282
PDE1A	-0.021802	-0.0162056
EPHB3	-0.00628797	0.019803
EPHB4	0.0132661	0.0140668
EPHB1	-0.00697489	0.00533331
EPHA4	-0.00187356	0.050273
NAGLU	0.00513406	-0.00489577
AK2	0.0121317	0.0112713
PRRX1	-0.00588391	0.0411954
ALDH18A1	0.0278653	0.00114624
NAPA	-0.00361943	-0.0034587
MFAP2	0.0324233	-0.0126131
EIF5	-0.00131373	0.00424073
SLC12A2	0.00639203	0.0233833
PSMD4	0.00437207	0.00324593
DRG2	0.00712596	0.00124742
CSE1L	-0.0032688	0.000224287
TMBIM6	0.00111448	-0.00125897
VCP	0.00189768	0.0075896
MFAP1	0.000356233	-0.000456245
HADHB	0.028293	0.0170108
MANF	0.0128261	0.0116806
MTTP	-0.00178406	0.00166335
MLLT10	0.0030555	-0.00748391
MLLT6	-0.0251407	0.0339725
ELL	0.0013672	-0.00392428
BRPF1	-0.0033555	-0.000252303
NAP1L1	-0.00332873	0.00315442
CASP7	-0.0158049	0.0159139
CASP6	0.00271498	0.00672765
ADK	-0.00678305	-0.00405862
LAMB2	0.019438	0.011247
CDH11	-0.0170713	0.0247846
TPD52	0.0235321	-0.0103693
PKNOX1	0.00278228	0.0137566
SEC13	0.0022641	0.000546368
SNU13	0.00257979	-0.00352722
NPEPPS	-0.00473531	0.00176517
HNRNPH2	-0.00445292	-0.00142466
OXCT1	0.0265362	-0.000744932
SUMO3	0.000624228	-0.00313522
EIF3B	0.00320883	0.00786173
BID	0.00563297	0.023803
NDUFV3	0.0033609	0.0164864
RRP1	0.00587806	0.000214616
MARS1	0.010915	0.00835326
ARPP19	-0.00551927	-0.00347578
MAZ	-0.000996127	2.35035e-05
POLE2	-0.00464054	0.00166926
AP1S2	0.00903414	0.049861
ATP5F1E	-0.00322109	0.0229639
HDAC4	-0.018898	0.014317
EIF6	0.00120474	0.00287871
CTBP2	0.00269626	-0.00211983
NDUFA6	0.0233707	-0.00274346
ARL4C	-0.0100727	-0.0160617
PEX3	0.00960723	0.00327492
PER3	0.0145554	0.00681979
CLDN6	0.0516361	-0.014129
CLDN12	0.00496745	0.0130879
HSD17B7	0.00510188	0.00541502
BCAR1	0.00532795	0.00440463
STX17	0.00857016	0.0021804
PRDM15	-0.00274343	0.00376612
SOX8	-0.00471327	0.0312724
UBASH3A	-0.00776338	0.0477032
CFAP298	0.00522214	-0.00326359
WDR4	-0.00155838	-0.0103624
JAM2	-0.0117494	0.00946431
GEMIN4	0.00948997	0.00878126
KLF3	-0.00652816	0.00860479
PCBP4	-0.0378263	0.0057298
RAB38	0.0135445	-0.0106404
RAB25	0.0243454	-0.013067
CORO7	0.00460935	-0.00351627
NUP107	0.00412107	0.00188962
GSDMD	0.0245885	-0.00267702
EEFSEC	0.000833409	0.0130814
SESN2	-0.0104759	0.0062284
SESN3	0.0119952	-0.00339518
EPPK1	0.0247729	0.00310021
ZNF121	0.00225283	-0.000484296
ANTXR2	-0.00611711	-0.000553417
MTPN	-0.00639887	0.000536374
H2BC5	-0.00308562	-0.002427
RAB15	0.00371002	0.00410194
ZNF445	-0.0124907	-0.00149306
ARPC4	0.0105653	0.0104037
ELOF1	-0.00228659	-0.00709703
ANAPC15	0.00264052	0.0017481
CD81	0.00128313	0.0127512
SEC61G	0.00372589	0.00642729
TPI1	0.00879998	-0.012148
EIF3E	0.00445527	0.0120843
SEC61B	0.0051055	0.00544953
PTEN	0.0239514	-0.0086893
PPP4C	-0.000671438	0.00143617
GABARAPL2	-0.0136686	0.0060163
MYL6	0.0121221	0.00200063
RAC3	-0.00383548	0.0214459
EIF4A1	0.00392132	0.0041337
RPS20	0.00504194	0.0139087
SNAP25	0.00286364	0.00738074
PRPS1	0.0107411	0.00614151
PSMA6	0.00366072	0.00768979
S100A10	0.0326639	-0.00999984
CDC42	0.00489205	0.00837649
DSTN	0.00574805	0.000579535
GMFB	-0.00402864	-0.00685361
RAB8A	0.00196193	0.00576886
SPCS3	0.012223	0.00581995
SRP54	0.00752302	0.00879228
RAB2A	0.00669791	0.00646664
RAB5B	0.000995608	0.0112193
CKS1B	-0.00738361	0.00201612
RAB10	0.00692978	0.000727246
UBE2D3	-0.022505	-0.00241
UBE2M	-9.27056e-05	-0.00148128
UBE2K	0.0043386	0.00217551
UBE2N	-0.00605039	0.0043802
RAB14	0.00388279	0.0112402
ZC3H6	0.00857595	0.00617156
ACTR3	0.00800933	0.00998678
ACTR2	0.00792086	0.00932065
ACTR1A	0.00195836	0.00645866
COPS2	-0.00381529	0.00242789
POLR2F	0.000627385	0.00408002
ABCE1	0.00628302	0.012377
RAP1B	0.011384	0.0159365
RAP2B	-0.00124284	0.00255588
MAX	0.00152443	0.000311273
RPS3A	0.0034236	0.00993244
RPL26	0.00709769	0.00951496
STX1B	0.0111173	-0.00457765
PSME3	-0.00218988	0.00277686
RPL15	0.00587499	0.00968938
MAGOH	-0.000968543	9.38863e-05
RPL27	0.00589371	0.00864183
ATP6V0D1	-0.00108314	0.00606373
RPL37A	0.00603659	0.013137
RHOA	0.00636891	0.00839075
RND3	-1.17282e-05	-0.00437055
NCALD	-0.0241577	-0.00506372
HSPE1	0.018958	0.00472387
SEC61A1	0.006949	0.0071345
VBP1	-0.00553102	0.00452923
STXBP1	0.0096246	0.00551238
NPC2	0.00466688	0.0098045
COPZ1	0.0025668	0.00465345
RPL37	0.00732477	0.0104188
SUMO2	0.00286592	-0.0041979
UFM1	-0.00390391	0.00235511
DCAF7	-0.00663595	-8.45954e-05
WDR5	-0.00285744	-0.000243641
AP1S1	0.00560282	0.000597029
LMO4	-0.00998586	0.0113392
NUTF2	-0.0108431	-0.00159046
HNRNPK	0.0051667	-0.00356673
YWHAG	0.00378059	-7.70826e-05
RRAS2	0.0222845	0.00140607
RPS7	0.00126681	0.00887106
PPP1CA	-0.00162007	0.00109938
PPP1CB	0.000561807	0.00460566
PSMC1	0.00908977	0.00607235
PSMC5	0.00955676	0.00406691
RPS8	0.00664316	0.0106904
RPS15A	0.00374303	0.0103307
RPS16	0.0082623	0.00989742
UBE2G1	0.00760096	-0.000490174
YWHAE	-0.000917533	-0.000849946
RPS14	0.0063811	0.010421
RPS23	0.00681317	0.0132472
RPS18	0.00534634	0.0112604
RPS29	0.00629544	0.0140623
RPS13	0.00338877	0.00855192
RPS11	0.00517775	0.00958862
SNRPE	-7.95233e-05	0.000550037
SNRPF	-0.00226066	0.0018348
LSM3	-0.00110404	0.00112021
LSM6	-0.00663175	-0.00205868
SNRPD1	-0.00338684	-0.00401888
SNRPD2	-0.0011955	-0.000626221
SNRPD3	-0.0025157	-0.00115747
TMSB4X	-0.00262608	-0.00678014
ARF6	0.00825778	0.00966335
PSMC6	0.00836091	0.00422575
TBPL1	-0.00941112	-0.000409772
RPL7A	0.00320503	0.00703366
POLR2G	-0.00538655	0.000779091
ETF1	0.00479551	0.0102211
ESRRG	0.00218642	0.003676
CNBP	-0.0112949	0.00221491
YPEL5	0.00925751	-0.000824094
RPS4X	0.0058787	0.0106465
PPP2CB	0.00484359	0.00245324
RPL23A	0.00398417	0.00771523
RPS6	0.00451582	0.0100055
VSNL1	0.0355749	-0.0257589
H4-16	-0.0051495	-0.00161415
RAB1A	0.00557228	0.00390606
RAN	-0.00146641	-0.00348575
RPL23	0.0046994	0.0115078
RAP1A	0.010575	-0.0147847
RPS15	0.00494576	0.0165715
RPS24	0.00746588	0.0117077
RPS25	0.00205248	0.00842494
RPS26	0.00559541	0.0120199
RPS28	0.0075614	0.0101202
FAU	0.00849535	0.0140243
GNB1	0.00761809	0.0150087
POLR2L	-0.00252502	-0.00103228
RBX1	0.000211053	0.00218853
GNB2	0.00536073	0.00319677
RPL30	0.00457152	0.00869613
RPL31	0.00544872	0.00903317
RPL10A	0.00497282	0.00769343
RPL32	0.00287479	0.00673784
RPL11	0.00497728	0.00991363
RPL8	0.00613958	0.0103237
PPIA	-0.00254711	-0.00356267
FKBP1A	-0.000957904	0.0106218
RPS27A	-0.00178978	0.0030701
GRB2	0.00156434	-0.00787337
TRA2B	-0.00117261	-0.00287817
RAC1	0.00213073	0.0144388
AP2B1	0.00685518	0.00652376
GNAS	0.00760824	0.0156803
GNAI1	0.0124157	0.0216765
YWHAZ	0.000873356	0.000814625
PPP2R2A	0.00404185	0.00208299
SNRPN	-0.00420792	-0.00171879
SUMO1	0.00486785	0.00133247
DYNLL1	0.00104518	0.00156746
DYNLT1	0.00425276	0.00530351
RPL38	0.00614676	0.00943374
SKP1	-0.00392119	0.00140223
GNG5	0.00988322	0.00387782
RPS21	0.0078023	0.0134908
EIF5A	0.000989625	-0.000523188
RACK1	0.00267115	0.0106489
ACTG1	0.0181747	0.0122362
ACTG2	-0.000244278	0.0174291
SUPT4H1	-0.00322673	0.00171534
UBE2I	-0.00577247	-0.000167279
TMSB10	-0.0083842	-0.00765478
PPP2CA	-0.00116133	0.00610303
YBX1	0.00165907	0.00516104
SEC11A	-0.00231914	0.00713437
CSNK2B	0.00112778	0.00263749
TPM4	0.0143004	-0.00114994
UBE2L3	-0.00521842	-0.00138219
EEF1A1	0.00588175	0.00650425
FKBP1B	0.00554326	-0.0101479
ACTA1	0.0171974	0.00281913
TUBA4A	-0.00202823	0.00337592
TUBB4B	-0.000659768	0.00261952
CSNK2A1	0.000661431	0.00300396
PAFAH1B2	-0.00028062	-0.00139261
H3C12	-0.00583894	-0.00262345
CXADR	0.0145522	0.00196269
NOP14	0.00627398	-0.000785583
RNF4	-0.0225312	-0.00771142
IGBP1	-0.00232327	-0.00607068
PSPH	-0.00238777	0.00599914
RBM6	-0.00365119	-0.00227974
EIF4G2	0.00370901	0.00712859
RPP38	0.000839506	-6.67458e-05
RPP30	0.00125308	0.00145149
GTF2I	-0.00386757	-0.000540115
PIP4K2B	0.00087329	0.00488014
SRPK2	0.00147545	0.00277825
PHC1	0.0071582	-0.00483196
CCT2	0.00162067	0.00973807
RAE1	0.00197397	0.00169894
IRX5	-0.027438	-0.0365295
IRX4	0.0159013	-0.00203845
IRX3	-0.0190557	-0.0186322
GSTO1	-0.014011	0.0350253
NKX6-1	0.00132684	0.0298872
JAG1	-0.00307661	0.00456115
DENND2B	-0.00149114	0.00702908
PRKDC	-0.00190055	-0.00227699
ADAM17	0.00122135	0.013819
ARG2	0.0134452	0.00239145
NTHL1	0.000321097	-0.00381218
MAP1A	-0.0142377	0.00195861
CRADD	0.000347367	0.00164205
ADARB1	0.00833376	0.0102938
PRR3	-0.0413043	0.0149644
MAP3K9	-0.00302698	-0.000194073
MT1H	0.0368675	-0.00814725
MT1X	0.0236701	-0.00842002
NUCB2	0.00291744	0.0117823
HSD11B2	0.0187836	-0.00952306
BASP1	0.00309004	0.012473
GPSM2	0.00638816	0.00239418
SSBP2	-0.0139971	0.0350898
TMF1	0.00561052	0.010385
MRPS22	0.00966128	-0.00709926
MRPS25	0.017604	-0.0032451
MRPS35	0.018748	-0.0164631
MRPS5	0.0246816	0.0123535
MRPS11	0.0227476	0.00890681
MRPS15	0.0266706	-0.0070287
MRPS21	0.0172185	-0.0150509
MRPS34	0.0202458	0.00222001
MRPS6	0.0211579	0.00657197
MRPS9	0.0154399	-0.00189543
HMGN5	0.00396877	-0.011357
SARNP	-0.000650775	-0.00208826
LACTB	0.00729172	0.0100718
LSM11	-0.00392708	-0.00646027
COG7	0.0125492	0.0118304
RPL24	0.00608636	0.00948335
TXNL4A	-0.0127894	-0.0167258
RPL36A	0.00547159	0.0150259
CBX1	-0.00179546	-0.000730052
SMAD3	-0.00388006	0.00652981
ARF1	0.0054514	-0.000461253
ARF5	0.00724845	0.00254891
ERH	-0.00325762	-0.000142452
RHOG	0.0114209	0.00884678
RPL19	0.00578707	0.0088048
SERF2	-0.00748723	0.000786273
SRSF3	-0.000205478	-0.000692312
MXRA7	-0.000723673	-0.00694066
H3-3B	0.00303424	-0.0025141
FOXK1	-0.00784416	-0.00126633
ARHGAP8	0.024418	-0.0133754
CCZ1;CCZ1B	-0.00100461	0.003752
DAB2	-0.00220934	0.00703797
VLDLR	0.0220964	0.0047133
HSPG2	0.0163939	-0.00387137
XIAP	0.00179176	0.00980598
ARHGAP4	0.0345992	-0.0204223
EFNB1	-0.0128824	0.0213093
FGD1	0.00240224	-0.00270937
RBM10	-0.0081734	0.00362462
RBM3	-0.013632	0.0048643
ATP2C1	0.0146303	0.00568579
ATP11A	0.00663809	0.00831484
CYCS	0.0189163	0.020572
MPP1	0.0130146	0.00655406
HOXA4	-0.0179776	-0.0130921
TFAM	0.0238729	0.00684822
PITPNA	-0.00679561	-0.00812706
MAT1A	0.0123584	0.00672656
SLC25A3	0.0111072	0.0171962
GTF2B	-0.00400116	0.00336628
CDK6	-0.0173229	0.010811
CDK5	-0.00550714	0.00254686
CDK16	0.00612208	0.00410746
CDK17	0.0160109	0.0118614
PURA	-0.000649089	0.0143402
CDC42EP1	0.0243961	-0.00900828
CLTC	0.00831557	0.00567205
HSF1	-0.00548669	-0.00189337
NFKB2	0.00096449	-0.01201
FKBP3	-0.000648775	0.00609046
PLCB2	0.0113246	0.00162739
REEP5	0.006701	0.0133952
SORD	-0.00370915	0.0148695
HNRNPU	-0.00257808	-0.00268009
MDM2	-0.00101171	0.00237499
PDE1B	-0.0152911	-0.0217677
U2AF1	-0.00445472	-0.00147351
SPTBN1	0.0162761	0.0124663
TIAL1	-0.0146347	-0.0139749
INSM1	-0.0171977	-0.0262956
SET	0.0283273	-0.00634718
SRSF2	-0.00173005	-0.00108126
FOXK2	-0.00357962	0.00361233
AMPD2	0.00622183	0.0129077
FABP5	-0.00597565	-0.00104677
ANK2	0.00303292	-0.00410447
CAP1	0.00569178	0.00548077
MYT1	-0.0143254	-0.0387162
HMGCS1	-0.00515616	0.00742461
SLC7A5	0.0327378	0.03441
DR1	-0.0042228	-0.00129563
TFAP4	-0.00639124	0.00800163
EXOSC10	-0.000589489	0.00275161
OTUD4	0.00974404	0.00623139
PFKP	0.0365945	-0.0323812
XPC	-0.00198407	-0.00162957
EWSR1	-0.000716926	-0.00130812
CDR2	0.0113818	-0.000620517
POU5F1	0.0607679	-0.0283462
OCRL	0.00808773	0.0183246
PLCB3	0.0106327	-0.000640334
ROR1	0.0320371	-0.00456264
ROR2	-0.00193429	0.0480679
TAGLN	0.0462158	0.0104554
AKAP17A	0.000695871	-0.00306897
MEF2A	-0.00231806	0.00571884
SP2	-0.00667383	0.00451613
GUCY1B1	-0.00985821	-0.00719746
OGDH	0.0263131	0.00739571
CENPE	-0.00377853	0.00580105
KIF23	0.00648683	-0.00235629
ALDH6A1	0.035047	-0.0114289
NRG1	-0.0180217	-0.0122435
COL7A1	0.00554047	0.000102879
DSG1	0.0019168	0.00919917
SP4	0.00840345	0.0087764
SP3	-0.00208304	0.00474422
DSC2	0.0152008	0.0297213
ID3	-0.0170363	0.0218919
H1-1	0.000790924	-0.00969104
RPL18A	0.00619404	0.00830536
MAP2K1	0.0123272	-0.00788833
FKBP4	0.0106027	-0.0101239
PLOD1	0.0166543	0.0167315
NUCB1	0.0101781	0.00371784
RASSF7	0.0227945	-0.0105538
RPL6	0.0028502	0.00732172
TOP2B	0.000787971	-0.000564391
AKAP12	0.00601628	0.0151971
PAX2	-0.0088317	0.0627982
DST	0.0083045	-0.000422304
POU3F1	0.0239139	-0.017966
MLLT1	-0.00400641	-0.0105633
MECOM	-0.0123654	-0.0130568
ACY1	0.0166396	0.00479871
KMT2A	-0.00308722	0.00208695
TNFAIP2	0.00277878	0.000125959
CENPC	0.00152476	-0.00216503
LMNB2	0.00101282	-0.00137218
MVK	-0.0114327	0.000569451
ERCC6	-0.000124381	-0.000951576
TAP1	0.0184857	-0.0151468
CEBPZ	0.0113568	-0.0039535
ZNF85	-0.00167743	0.004354
HSF2	-0.0118504	0.00465498
ZNF92	-0.00491971	-0.00465686
RELA	-0.0238993	0.0217207
UBXN1	-0.000842688	-4.17774e-05
GBE1	0.00790468	0.00507838
EIF4G1	0.00674615	0.0133706
KRT17	0.000838917	0.00336759
NOTCH2	0.00318275	0.00981738
TLE1	-0.00182304	-0.0159645
TLE3	-0.0157828	0.0159279
TLE4	-0.00122779	0.00160866
EMX1	0.0203446	-0.00394505
PRKCQ	0.00919286	0.00607443
GLO1	-0.00355659	-0.00219064
SSBP1	0.0212825	0.00573699
REL	-0.00337403	0.0119895
YWHAH	0.00617951	7.78486e-05
CSTF1	0.000708135	0.000490505
UBE3A	-0.00249222	0.000983688
DNM1	0.0205178	0.0364372
PTPN12	0.00463968	0.00569126
PTK2	0.00267139	0.00164974
ZNF91	-0.00600654	4.35558e-05
PRKCZ	0.0140211	-0.0170639
ZBTB16	-0.0365353	0.0152803
SRSF11	-0.00455044	0.000236216
EEF1A2	0.0302187	0.0112345
PRKCD	0.0279817	0.00565988
CALD1	0.0383047	-0.0248751
COL14A1	0.00128528	-0.0259867
FPGS	0.000669027	0.00440793
MBTD1	-0.00198136	0.000488794
CTDSPL2	-0.00298232	0.00579554
FHIP1A	0.0151064	-0.0034518
PTPN11	0.00167691	-0.000236342
PPP2R3A	-0.012547	0.0130931
PPAT	0.000564602	0.00300899
GFPT1	0.0155471	0.00575747
EXOSC9	-0.00115972	0.0020412
PSME1	0.00457785	-0.00139849
RBPJ	0.00593707	-0.000498218
TYRO3	-0.00219614	0.0202299
RUNX1T1	0.0147956	-0.0285197
APLP2	0.026007	-0.000585182
GABPA	-0.00355056	0.0025679
GABPB1	-0.00154809	0.000667896
RING1	-0.0112608	0.0104704
RAD51	0.00427338	0.00856454
FMR1	0.00130174	0.00343946
PRDX1	0.0168344	-0.000234677
SOX4	-0.008553	0.00721726
CDK18	0.0222357	0.0172481
RPL18	0.0076666	0.0072116
C1QBP	0.0266467	-0.00292521
CKAP4	-0.00252792	0.0173577
ZFP36L1	0.0148219	0.0192482
KHDRBS1	-0.000415847	-0.00227758
BAX	0.00392544	0.0060825
MCL1	0.0122423	0.00339297
POLE	-0.0108467	0.00377222
KLC1	0.00516541	0.0053219
SOS1	-0.0148079	0.0145784
TNK2	0.00725534	-0.00202609
LRP1	0.0111509	0.0150093
SRSF1	0.000520002	-0.00118168
ARHGAP1	0.00848653	0.00136461
ACTN3	-0.00272332	0.00694893
FOXM1	0.00163785	0.000549831
TLE5	-0.00206754	0.00646405
SRSF4	-0.0033575	-0.00163073
PCDH1	0.0342784	0.000892585
TGM3	0.00305739	0.00756408
PPP3CA	0.0175882	-0.00847648
DHX9	-0.00397904	-0.000272071
DDR1	0.00871975	0.00160087
SLC20A2	0.00696763	0.0146819
GOLGA3	0.00397088	-0.00206194
GOLGA2	0.00511877	0.00243874
MFGE8	0.0213616	-0.0144121
DMTN	0.0167888	0.0292696
DSC1	0.00275747	0.010277
PUDP	-0.0165175	0.00431978
PPID	-0.00445579	0.000483311
SSRP1	-0.00364316	0.000227661
CAMSAP2	-0.000918338	0.0112534
SPIRE1	-0.0031099	-0.00394506
SLFN5	0.0120672	0.00065662
VAC14	0.00286269	0.00271917
ZNF616	-0.00468566	0.00217653
NSUN2	0.0029348	-0.00656784
DMWD	0.00950779	0.0201107
RBBP4	-0.000917134	0.00700868
NCBP1	-0.000160567	-0.00103978
EP300	0.00186198	-0.00123284
AHNAK	0.0242551	0.0208428
FCHO2	0.0135202	0.011459
CCDC15	-0.0086571	0.00452192
HSPA14	0.00910422	0.00770297
SCRN3	-0.00253614	-0.0116
CGNL1	0.0324154	0.0113355
FAAP100	-0.00664299	0.00466149
NEXN	0.00800106	-0.00271479
GALNT2	0.0246452	0.0177666
GALNT1	0.0158545	-0.0024807
AP1B1	0.00779781	0.0134883
CPSF1	-0.000401321	-0.00106044
MN1	-0.00988124	0.00607249
TEF	0.00254356	-0.000142441
BST2	0.0203579	-0.00236312
PMPCA	0.0185843	-0.0102856
KIF1A	0.00860353	0.00220332
SCRN1	0.0173775	-0.0240635
HMGXB3	-0.00438081	0.00520517
WASHC5	0.000924412	0.00566158
NUP160	0.00369609	0.00254081
SCAP	0.00500224	-0.00727199
SREBF2	0.00958975	0.0105699
FOXO1	0.0210672	0.00124944
TBL3	0.00635997	-0.00210825
GTF3C1	-0.00261765	0.000295269
TWF1	-0.0099777	0.00420291
PNRC1	0.000566983	0.00393784
ASPH	-0.000354526	0.00690227
TFCP2	0.00201779	0.0013673
AKAP13	-0.00134968	0.00901812
KCNH2	0.00467023	-0.000649462
TRO	0.00609551	0.00326514
SMARCB1	-0.00231183	0.00574106
CDC20	0.00105579	0.000941961
KIF5A	0.00106998	0.00267492
FSTL1	0.0134949	0.00174808
STX4	0.0213184	0.00803751
GRSF1	0.00866258	0.00324315
MAP4K2	0.0171432	-0.00657607
SFSWAP	0.00050573	-0.00250044
CHD3	-0.00939326	0.00282322
SF3A3	-0.00160775	-0.00103901
TP53BP1	-0.00654344	0.00431821
IFRD2	0.0095089	0.000846456
TRIM26	-0.00399334	0.00590618
AIMP1	0.00723625	0.0100246
ILF2	-0.00143362	-0.00109834
ILF3	-0.00216383	-0.00248042
LMAN2	0.0125096	0.00629923
PTPN13	0.00635224	0.0124281
ELAVL2	-0.00784488	-0.0206307
EPS8	-0.00573857	0.00962979
TRAP1	0.0260292	-5.20127e-05
TRAF2	0.00368483	0.00277653
FOXC1	-0.00578265	0.0150821
ANK3	0.0149764	0.00184106
DLG1	0.00590032	0.01825
TAF10	-0.0043876	0.00442381
MYO1E	0.0226982	-0.00682436
NFATC3	0.00679949	0.0104103
PPP1R8	-0.00392846	-0.00108729
PTP4A2	0.000546123	0.00198987
BNIP1	-0.00195055	0.0147239
BNIP3	0.00849915	-0.00474563
NFX1	0.00791938	0.00503166
CSTF3	0.000918323	0.00104361
TIAM1	0.00704229	0.0238182
ECH1	0.0176149	-0.0029338
MLLT11	-0.00108813	0.00195827
ARHGAP5	-0.00344583	0.00374277
AKAP6	0.00547825	8.75947e-06
PRDM2	-0.00891053	0.00130711
STRN3	0.010158	0.00162989
CDC16	-0.00195638	0.00431689
STK4	0.00555847	-0.00222273
FLII	0.00966034	0.00127916
TRIM32	-0.00982786	-0.00952707
COASY	0.00448774	0.00112577
MRPL28	0.00632421	0.000573646
ACACA	0.00353694	0.0023687
GPS1	-0.00621509	0.00280919
IFT88	-0.00911304	0.0142116
ZBTB17	-0.00364019	-0.00112386
ZNF154	-0.0142069	0.000322794
USP4	0.00413403	-0.00937848
CHAF1A	-0.0024227	0.00291603
CHAF1B	-0.00202432	0.0026018
TRAF3	0.00220621	0.0132224
IK	0.000242373	-0.00137891
MTAP	-0.000525612	0.0076175
REST	0.00159235	0.00642571
RLF	-0.0034465	0.00015501
PRKAA1	0.00305608	0.00897648
PPFIA1	0.00787427	0.00377649
CALCOCO2	0.0079217	-0.00302674
EIF2B5	0.00663499	0.0108329
TARDBP	-0.00286695	-0.00144363
HNRNPA0	-0.00588504	-0.000711134
PAK1	0.0111841	-0.00105627
AIMP2	0.0059331	0.0121624
FADD	0.00669257	-0.00716872
PRDX4	0.00952358	0.0114272
MAP2K5	-0.00857468	-0.0164509
MAPK7	0.00262815	0.0138069
PAK2	-0.00511888	0.00237375
CBX3	-0.00117079	0.00309922
STK3	0.0226269	0.0224334
STX5	0.011619	0.000579421
CBLB	0.00677837	-0.0229321
PSMD2	0.00712917	0.003248
DDX10	0.00702395	0.00200984
ERCC8	-0.0149463	0.00752242
DNAJC3	0.00956672	0.0159068
GPS2	-0.00272916	-0.00137175
SELENBP1	-0.00693118	0.00617809
MAP3K1	0.00129876	0.0154651
SRSF9	-0.00118325	-0.00244314
SRSF5	-0.00514684	0.000427653
SRSF6	-0.00325209	0.000129935
MAD2L1	0.000236739	0.000785192
TRIM28	-0.00155171	-0.000824098
STX3	-0.0119906	-0.0117304
G3BP1	0.000289991	0.00900971
PTK7	0.00404284	0.028593
SKP2	-0.0112933	0.00897655
PABPC4	0.00632591	0.00750832
ATM	-0.00232402	0.00198062
GRB10	-0.00128506	0.00613439
IFIT5	-0.00163785	0.0151769
MTA1	-0.00104837	-0.00011443
PTPRS	-0.002466	0.0262235
EIF3I	0.00348015	0.007176
ITGB3BP	-0.00471473	-7.532e-05
PPIL2	-0.00402491	-0.00401803
PPP2R5C	-0.00125347	0.00625308
CTBP1	-0.00843065	0.00284877
MPP3	-0.00461015	0.0443733
PDE3B	-0.00582238	0.0218575
PDCL	0.0100885	0.00895299
TARBP1	0.002208	0.0107482
MYO7A	0.00658755	-0.0122472
UBE2V1	-0.00793762	0.0113607
MRPL49	0.0200483	-0.00791426
DYNC1I2	0.00533269	0.010056
ORC1	-0.00158307	0.00187407
ORC2	0.00416406	0.00157449
ILK	0.00541513	0.00732066
SNTA1	0.00866863	0.000869677
SNTB2	0.00398658	-0.00128278
XRCC4	-1.7364e-05	-0.00285126
PPIG	-0.000708713	-8.26603e-05
TCOF1	0.00565252	0.00240269
UNC119	0.0134582	0.00680489
SF3B2	-5.94438e-05	-0.000700599
OS9	0.0166396	-0.0035884
GOLGA4	0.0106445	0.0115781
PDAP1	-0.000702891	0.00458617
ADAM9	0.0219372	0.018312
ADAM15	0.00953218	0.0240437
FKBP5	-0.00337386	0.00179314
TUSC3	0.00258779	0.0110522
MYO9B	0.00271095	0.00907636
ROCK1	0.0112304	0.00360028
TOP3A	-0.00391177	0.00431819
GAB1	-0.000133092	0.0169787
SMAD4	-0.0104902	0.00594098
SNAPC2	-0.000364486	0.00284719
BIRC2	-0.00516258	-0.000851266
PICALM	0.0167884	0.00499162
SQSTM1	0.0368361	-0.000986474
MED21	-0.00203404	0.00374897
NAB1	-0.0065014	0.00754216
TRPC3	-0.00248054	-0.0077996
TUBB3	-0.00598928	0.0051301
PPP1R1A	-0.00889141	-0.00299039
PRPF4B	-0.0034903	-0.000333496
PIN1	-0.00649333	-0.00079689
ATR	0.00227428	0.00485161
EIF4EBP1	-0.00306029	-0.00893406
EIF4EBP2	-0.0125237	0.0017631
RIPK1	0.00972376	0.00615304
HDAC1	0.00271734	-0.00370531
CAMK2G	0.00691275	0.00932518
CAMK2D	0.00272394	0.0075689
DCTN2	-0.00156299	0.00593752
PKD2	0.00898744	-0.00122167
NAE1	-0.00190681	0.00358146
TDG	-0.00126397	0.00462415
ITPK1	0.0152222	-0.000637007
SNW1	-0.00199965	-0.000541872
DGKZ	0.0192375	0.00155424
IQGAP2	0.0170907	0.00373877
STIM1	0.00468821	0.00894459
SEMA5A	-0.0187291	0.000724391
TRA2A	-0.00241692	-0.00123047
SNX1	-0.00238192	0.00568218
KRR1	0.00870732	-0.00267211
PEX6	0.0179168	0.00452233
PWP1	0.00128924	0.00113359
MTMR1	0.00525695	0.00854571
MTMR2	0.000306411	0.00663978
MTMR3	-0.00220658	0.00576904
CUL1	-0.00281311	0.00307397
CUL2	-0.00182993	0.00538907
CUL3	-0.00139848	0.000271725
CUL4A	0.00535508	0.00212639
CUL4B	0.00194166	0.000180693
TP53BP2	0.00100769	0.00511255
DYRK1A	0.00247417	-0.00164142
GFUS	-0.0024822	-0.00304653
FHL1	-0.0156844	-0.00705194
FHL3	0.015484	0.0152755
PMS2P11	-0.000977501	-0.00775102
ITGA7	0.0010564	0.0110317
AAMP	-0.0025374	-0.000258511
ALKBH1	0.00355771	0.00717503
MOGS	0.0050968	0.00959747
THOC5	-0.00167883	0.000979898
NCOA4	0.0317532	0.0289456
SHROOM2	0.0268308	0.0171244
SPTAN1	0.0134341	0.0141722
GNL2	-0.00114004	0.00289745
PKP1	0.00676977	0.0126654
DDX39B	-0.00304406	-0.00330706
BLMH	-0.00340279	-0.00288591
EXOSC2	-0.00179051	0.0022428
SNTB1	0.0271798	0.00395264
TUBB2A	0.0138124	-0.00945507
GTF2H2;GTF2H2C_2	0.000506255	0.00040786
GTF2H3	0.00583693	0.00179648
BYSL	0.00790821	-0.000307349
C1D	-0.000873699	0.00206747
IDI1	-0.00624043	0.000628364
CBFB	-0.00933618	0.0109596
NFYC	-0.00445675	0.00343868
PRKG1	-0.000274702	0.00179802
CDK13	-0.0025121	0.00145593
CKAP5	0.00193896	0.00318283
CIRBP	-0.0102135	0.00559343
COTL1	-0.00785701	0.00551987
HNRNPD	-0.00033196	0.00207042
TOB2	-0.00460304	0.0189322
DAG1	0.0118174	0.0107132
VEZF1	-0.00677346	0.00106573
DSG2	0.030056	0.024591
VGLL4	-0.00679502	0.0190798
BOP1	0.00486248	-0.000470328
UBE4A	0.00412279	0.00698516
SERTAD2	0.00670065	0.0369857
SEPTIN6	0.00433805	0.0150492
KEAP1	0.00778867	-0.042483
URB2	-0.00191656	-0.000173593
DHX34	-0.00242307	-0.00145198
MORC3	0.000892866	0.00546392
SAFB2	-0.00145687	-0.00280548
EIF3A	0.0023697	0.00975812
ARHGEF7	0.00163052	0.0112127
EFR3A	0.00396254	0.0112383
SPIDR	-0.00887852	-0.0114311
GIT2	0.00349313	0.0121615
MLEC	0.00777578	0.0144866
TTLL12	0.00258907	-0.00588718
MPP2	0.0188283	0.0141521
POLA2	-0.00998009	0.00399538
TFDP1	-0.00402934	0.00217265
TFDP2	-0.00349585	-0.000426655
WRN	-0.00102104	0.00469729
FHL2	0.0147015	0.0126134
CRMP1	-0.00419104	-0.00312995
DPYSL3	0.00808046	-0.00630437
ZMYM3	-0.00237921	-0.00224958
DCTN1	-0.00204127	0.00570769
DYNC1H1	0.00349212	0.00616865
NPAT	0.00608241	0.00303877
EIF2B1	-0.00499164	0.00453523
EIF4A2	0.00603632	0.011221
ELOA	0.00127676	0.000891033
MAP7	0.0251917	0.00630974
CTTN	0.0117216	0.00440206
ENDOG	0.0117365	0.00895312
FLOT2	0.00818594	0.0126395
RCN2	0.00818327	0.0173815
TRIM25	0.0163506	0.0189857
FLNC	0.029469	0.00586562
FKBP8	0.0189126	-0.00101333
FAM50A	-0.00446068	-0.000279675
FRG1	-0.00329449	0.00345035
FZD2	0.0194746	0.0110597
GNA13	0.0125819	0.0178112
GAMT	-0.00289911	-0.0191916
GALE	0.0226057	-0.0156583
GALNT3	0.0168017	-0.00648807
CAPRIN1	-0.00109921	0.0129557
GRB7	0.0272119	-0.00506569
BECN1	0.00262755	0.0322846
HES1	-0.00917082	-0.00909121
SLBP	-0.000758323	-0.00159352
RBM39	0.000154174	-0.00124845
NEDD9	-0.00401535	0.0317142
FAT1	0.00420653	0.0139719
HLTF	0.00779728	-0.00738037
SQLE	0.0101911	0.00463107
GBX1	-0.0118244	-0.0184712
PDIA5	0.0197877	-0.0219325
PRPSAP1	0.00111907	0.00564233
DHX8	-0.000853224	0.000169174
SEMA3A	0.00302957	0.00574663
MCM6	-0.00435752	0.00251909
ITPR2	0.0089668	0.00674553
ITPR3	0.0149007	0.00124273
DSC3	0.00427769	-4.05348e-05
ELAVL3	-0.0282642	-0.0285974
ZNF460	-0.00562766	0.00665521
ZNF273	-0.00260417	-0.0163995
ITPR1	-0.00206743	0.038197
RASA3	-0.00154903	-0.0153083
PLS1	0.0229811	0.0143488
IRF3	6.12101e-05	-0.00299743
LAGE3	0.0122783	0.00181307
KIAA0100	0.00154104	0.00516546
TRIP12	0.000665485	0.00132216
PUM1	0.0022527	0.00447835
ESPL1	0.0197328	0.0182731
MDC1	-0.00132554	0.00298039
CLINT1	0.00968714	0.0102849
KANK1	0.00962715	0.00420949
TTLL4	-0.00485144	0.0108476
MELK	0.00367234	0.00679128
SMC1A	-0.000891775	3.18854e-05
RRP1B	0.0052644	-0.000158795
NCOA6	-0.0158952	0.00971454
GSE1	0.0130034	0.00240296
DIP2A	-0.00864375	0.00183419
PDCD11	0.00556285	-0.00131359
GINS1	-0.0116229	-0.00065595
BMS1	0.00584488	-0.001092
LPIN1	-0.00330918	0.0146597
USP10	0.00322456	0.00959775
MESD	0.0172767	-0.00180606
GANAB	0.0241541	0.019169
MFSD10	0.00926429	0.0120582
PPP2R5D	-0.00272582	0.00116896
LBR	-0.00153565	-0.0019549
COG2	0.000114168	0.00753452
CBX2	-0.00552468	0.00466603
GOLGB1	0.00614075	0.00610852
NAA30	0.00837732	0.0113025
KIF22	0.00244004	-0.00220892
MEF2D	0.0174117	0.00781877
LASP1	0.0111217	0.0121053
ARID5B	-0.0147123	0.00517897
PTGR1	0.00501299	-0.00824084
DRAP1	-0.00473099	-0.00298791
NFATC4	-0.00440278	0.0134799
ZNF638	-4.77287e-05	-0.00108777
KPNB1	0.00298305	0.00449461
NOLC1	0.00763642	-0.00205571
NUMA1	-0.00259192	0.000456688
PSME4	0.00458114	0.00291529
CUL7	0.00448267	0.0182336
SHPRH	-0.00312944	-0.000814223
SLMAP	0.00934414	0.0112007
GAPVD1	0.00833068	0.00889926
ARHGAP19	0.00855555	-0.00323903
UBXN2B	-0.000470132	-0.00878778
ATXN7L3	-0.00389834	0.00199087
NAA25	0.0050112	0.00898237
TAPR1	-0.00162956	-0.00454705
NCAPH	-0.00389895	0.00480102
PCLAF	-0.0274167	0.0165258
SPCS2	0.0058919	0.00414226
EMC2	0.0098181	0.00752851
WTAP	-0.000229596	0.00134426
PSMD6	0.00732262	0.00476936
MORF4L2	-0.00444649	0.00356277
ABRAXAS2	9.35395e-05	0.00875666
SEPTIN2	0.00439684	0.00862123
SART3	-0.00497959	-0.00227224
NCAPD2	-0.00286063	0.00383269
SUZ12	0.00176008	0.00475412
EXOSC7	-0.000248496	0.00273342
TNIP1	-0.0074988	-0.0182221
ACAP1	0.026349	-0.0126398
EFTUD2	-0.00300509	-0.000394575
LARS2	0.0297533	-0.0201996
R3HDM1	0.00224571	0.00579763
SNX17	-0.0014322	0.00722194
RAB3GAP1	0.00782774	0.00417666
SLC39A14	0.0109989	0.0147888
KARS1	0.0065976	0.0109696
SETDB1	0.000943394	-0.000250544
RRS1	0.00544562	0.00119252
IQCB1	-0.00498489	0.00472223
POLD3	-0.00691763	0.00161704
EIF4H	-0.00126825	0.000902569
ACAP2	0.00245748	0.000922327
KIF14	0.0116841	0.00701172
BRD3	0.00428957	-0.00222894
WDR43	0.00578664	-0.000656618
ACOX1	0.0207774	0.00978011
ZNF146	-0.00329056	0.00134018
EEA1	-0.00101275	0.00701994
PDIA6	0.0156609	0.0133035
PAFAH1B3	-0.00291499	0.00232054
PDK1	0.0316554	-0.000270166
PDK3	0.0248313	0.000248679
PEA15	-0.013684	0.00621231
PMVK	0.000959896	-0.00492388
CDK10	-0.00359251	0.00440102
PLEC	0.00797962	-0.000622624
NOMO1	0.0102639	0.00948222
PON2	-0.00183746	0.00870313
TCEAL1	-0.0257778	0.00606537
PPP2R5A	0.0147101	-0.00775038
PPA1	-0.00840675	-0.00156473
PTGES3	0.00211392	-0.00717707
STK38	0.00435783	-0.000897154
NECTIN1	0.00477038	-0.00506864
NONO	-0.00253771	-0.000518355
PTPRK	0.0143791	0.00554949
PWP2	0.00553171	-0.00313709
RABEP1	-0.00493441	0.00602756
RASA2	-0.00202485	0.00423677
RAB35	0.00330786	0.0110011
RNPS1	-0.00120569	-0.00137605
RBBP5	-0.00338148	0.00216842
RCN1	0.00624719	0.0097044
RALBP1	0.00495573	0.00546805
ZMYND11	-0.00098584	-0.0138936
E2F5	-0.0240938	0.000900362
LLGL1	0.00523306	0.00810867
LRRC41	-0.00909417	0.00604379
TTF1	0.0013448	-0.00172934
PCBP1	-0.00198794	-0.00258038
ELOC	0.00298855	-0.0022186
ELOB	0.00471473	-0.00078256
RHEB	0.0207583	-0.0059369
UBE3C	0.00867541	0.0289577
TOMM20	0.0123461	0.00526555
MTFR1	0.00911017	0.0124017
DHCR24	0.00570123	0.00977242
SF3B3	-0.0023058	-0.000851317
PUM3	0.00289912	-0.00126334
DLGAP5	0.0131169	0.0176827
RSU1	0.00611369	0.0115609
NR6A1	-0.00842006	-0.000165285
RYR3	0.00918577	0.00806024
CNN3	3.07293e-05	0.00196736
RPS6KA1	0.00449003	-0.00187152
SAFB	-0.000432074	-0.00141524
SF3B4	-0.00193278	-0.00117101
SF3A2	-0.00117562	-0.000285942
RBMS2	0.00633345	0.0068297
PPP1R7	-0.00619283	0.00827378
SEC23A	0.0070727	0.00981255
SEC23B	0.00958248	0.000859285
SF3A1	0.000557583	0.000270751
SHB	0.00538856	0.0108794
STIL	0.00606563	0.0108254
SKIV2L	0.00399305	0.00734773
CDSN	0.00206844	0.00612206
SURF2	-0.00496267	-0.000626638
MED22	-0.00230438	0.00270117
SS18	0.000462223	0.00529486
TAF5	0.00101156	-0.00124914
TAF13	0.000615724	-0.00947786
TAF7	-0.006105	0.000835987
TERF2	-0.00342755	0.00123914
MAPRE2	0.00183531	0.00877145
TCEA2	-0.00744808	-0.00292034
TEAD4	0.0247196	-0.00850335
TEAD2	-0.00578781	0.0109127
TAF1C	0.00109152	0.00119916
TAF1A	-0.00270229	-0.00070182
TGFBI	0.011206	0.0173477
TGIF1	0.0194035	-0.000980805
NCOA2	-0.00702768	0.000504841
SLC9A3R2	0.0206551	0.00479601
DIXDC1	0.00668913	0.0186171
TRAM1	0.00950561	0.0109499
TSN	0.00624848	0.0190058
TARBP2	0.00216778	0.00635516
SF1	-0.00332671	-0.000112808
TRIP10	0.0193298	0.000757905
TRIP11	0.00452752	0.00362031
TRIP13	0.0179359	0.0206987
MED1	-0.000902304	-8.30366e-05
ZNHIT3	-0.00196371	0.00297671
TRIP4	0.0060077	0.00773585
JMJD1C	0.0131275	-0.0023638
TRIP6	0.0143136	0.00472842
PTPN14	0.0275574	0.0247442
MAPRE1	-0.000326555	0.00507109
ZRSR2	0.00156401	-0.0031113
ZNF174	-0.00125444	0.000148381
TSC22D1	-0.00801429	-0.00742274
ELAVL1	-0.00393099	-0.00198679
ELF2	-0.00367995	0.00687472
NSDHL	0.000316841	0.00840382
NAB2	-0.0027258	0.0131208
MYLK	-0.00551796	0.000427541
TAB1	0.00284298	5.09363e-05
HERC1	0.00632167	-0.00915795
SLC1A5	0.0163546	0.035848
SPEG	-0.00306773	-0.00822016
MLF2	0.00214998	-0.00394247
ZKSCAN8	-0.011031	0.00396961
TOMM34	-0.00455566	0.00623336
NCOA1	-0.00911626	0.0106689
SMAD2	-0.000716818	0.00624978
SMAD1	-0.00638696	-3.66859e-05
ITSN1	0.00479538	0.00203602
TBCE	0.00160247	0.00601728
TBCC	-0.00446393	0.00260175
UBE2V2	-0.00583628	0.00570389
STXBP2	0.0247006	-0.0207438
VAMP3	0.00260633	0.0282259
NEDD8	-6.36586e-05	-0.00323493
USF2	-0.00255319	3.61271e-05
FAM189A2	-0.00198327	-2.2132e-06
VPS72	-0.00365812	0.00399113
RAB11B	0.0054362	0.00917639
EZH2	-0.00334483	0.00375309
ZFHX3	-0.0426907	-0.000237647
ZNF141	-0.00701566	0.00145019
ZYX	0.0184906	0.00539947
ZNF124	-0.0122591	0.00983349
SEPTIN7	0.00534242	0.0104856
ADRM1	0.0128381	0.00861069
CCDC6	0.000705563	0.00149629
ENOX2	-0.00806875	0.00202642
UAP1	-0.00514331	0.0106795
E2F4	-0.0189921	0.00395669
PDCD2	-0.00727187	0.00666423
INA	-0.0210324	0.00469819
PKN1	0.000999303	0.00321141
PKN2	-0.000224838	0.00868117
TAF12	0.0021076	-0.00379561
CSRP2	0.010401	0.00333715
DDB1	0.00246425	-0.00010224
SNAPC1	-0.00017953	-0.000188211
PPP2R5E	-0.00105941	0.0120606
MAPK14	0.000729195	-0.00106087
MRPL23	0.0132942	-0.00968354
CDC37	-0.00202023	0.00150403
SNRNP35	-0.00130769	-0.00262301
CAMK4	0.0100406	0.014947
RBBP7	-0.00227406	0.00138157
ZNF74	-0.0076641	-0.00637592
TAF9	0.0121318	0.00525967
ZNF239	-0.00726446	0.00947383
ECM1	0.00578397	0.0150881
SRSF7	0.000352126	-0.00272774
CPSF6	-0.000200301	0.000417699
SMN2	0.00998686	-0.00011318
DBN1	0.0034262	0.0133386
MAPKAPK3	-0.0071524	-0.000346856
NFIL3	0.00954413	-0.000449258
NRF1	-0.00780074	-0.00127143
FSCN1	-0.000417711	0.00696951
MAPK6	0.0133648	-0.0123419
ZSCAN26	-0.00327273	-0.00140087
DECR1	0.0253679	-0.0128113
MAN2A1	-0.000487445	-0.0231535
NDUFA5	0.0178511	-0.00843872
TST	0.0204055	-0.00696675
UBE2S	-0.00029799	0.000702316
HAGH	0.00162371	-0.00280293
H2AC20	-0.00562487	-0.00269379
NDUFA9	0.00725746	0.00200163
RTN1	0.0177687	-0.0186127
PCK2	0.0456015	-0.0104226
PTPRO	0.00111205	-0.00537298
UPP1	0.0296224	-0.0174646
HADH	0.0251234	0.0105707
CYP51A1	0.00405986	0.0099681
UGP2	0.0273125	-0.016653
ATP6V1F	-0.00317449	0.0208701
PFKFB3	0.00357199	-0.0043517
PFKFB4	0.00474279	0.00535482
UGT8	0.00128661	0.0520306
TXNRD1	-0.00211454	0.00307799
IMMT	0.00881856	-0.00813351
GEN1	0.00686286	0.0104431
KNOP1	0.00356236	-0.00268643
HNRNPUL2	-0.0022195	-0.00184022
LONRF2	-0.0140558	-0.0270954
CSPP1	-0.000290295	0.00800883
SKIDA1	-0.0153165	-0.00687224
INF2	0.00401409	0.00330157
PDS5A	-0.000599608	0.000274487
KIAA0753	-0.00305322	0.0111421
RFX7	-0.00895517	0.00800469
KIF26B	0.00807211	0.0400351
KIAA1109	0.00591192	0.0160924
ZNF423	-0.0126118	0.00555937
KIF7	-0.00348862	0.0118035
MTHFSD	-0.0102273	0.00253743
WASHC4	0.00797336	0.00804254
SHROOM1	0.00384015	0.0130901
ERCC6L	0.00460003	0.000672082
PROSER3	-0.00824045	0.00910509
TSR1	0.0078317	-0.00410162
RALGAPA2	0.00279874	0.00718617
TRIM71	0.0119101	-0.00600066
ZXDC	-0.00586213	0.00283892
TYSND1	0.00106435	0.00733315
CCDC57	0.0152408	-0.00394884
PWWP3A	-0.0109136	-0.000521099
QRICH1	-0.00274585	-0.00206001
SMU1	-0.00210829	-0.00113552
ATG2A	0.0057741	0.00247091
ZNF800	-0.0175542	0.00663245
HKDC1	0.00836142	0.0130662
CWF19L2	0.00193185	0.00106122
FHOD3	-0.0201091	0.00363029
CTU2	-0.00020836	-0.00658779
PRTG	0.00106975	0.00362483
UVSSA	-0.010547	-0.0145605
PGGHG	0.00025619	0.0077697
MYLK3	-0.0116727	0.00552456
LRRFIP1	0.00608027	0.00329521
C18orf21	0.00219753	0.00143914
P3H1	0.0170839	0.0214408
TRMT5	0.00865632	-0.00327764
EML3	0.0184343	0.00597988
HNRNPA1L2	-0.00106024	1.42375e-05
RFX4	-0.0375503	-0.0322265
LRRK1	-0.00927133	-0.00927984
POLR1F	0.000273073	0.000407179
GFOD2	0.00400281	0.0134925
EDRF1	-0.00143902	0.0134378
FAM161A	-0.000821859	0.00827809
PCGF3	-0.00130351	0.00187578
ZNF791	-0.00332781	0.00171914
INAVA	0.00444714	0.027819
MAP7D1	-0.00139348	0.0123461
CHD9	-0.00908729	0.00484877
TKFC	0.00312369	0.01035
LSM12	0.00864105	0.00667732
ZSCAN23	-0.000681764	-0.00170943
ZIK1	-0.0122182	-0.00158574
SP6	-0.0116874	0.0591265
GON4L	0.000909135	-0.0019881
CCDC88A	0.00368056	0.00960744
TBRG1	0.00334712	-0.00606111
RABL6	-0.00434417	0.00790614
TIMM50	0.0240243	-0.00153416
ZNF260	-0.0153046	0.00481775
LGALSL	0.00431286	-0.0102345
ZNF568	-0.00374867	0.00299593
PARP14	0.0264554	-0.0187076
ZNF404	0.00222086	-0.00893369
ZNF672	-0.0104304	-0.00302387
GLYR1	-0.000913106	-0.000976587
CCDC14	-0.00139614	0.00637589
ZBED5	-0.003886	0.00730587
CRY2	-0.0082205	-0.00216686
C5orf22	-0.0141709	0.00135636
MAP9	0.0115191	0.0140037
C2CD3	-0.00066942	0.00533724
KMT5B	-0.00296112	0.0046253
VPS26B	-0.000836857	0.0111494
LARP7	-0.00536864	5.53678e-05
NADK2	-0.00611581	0.0119798
PREPL	-0.00161798	0.0033877
TBC1D10B	0.00979979	0.0184424
TPRN	0.0156731	0.0114594
ANO6	0.00319079	-0.00213767
PLCH1	0.00369328	-0.019356
AASDH	0.00790658	-0.0188498
ARID4B	-0.00510816	0.00257969
GRIPAP1	0.00421634	0.00109129
BCL7A	-0.0146116	0.00770515
MIX23	0.01731	0.00492394
FLYWCH1	-0.0183731	-0.00586979
AMOT	-0.0166049	0.0165499
TIGD2	-0.000933046	0.00212336
GREB1	-0.0136438	0.0108931
FNDC1	-0.00931503	0.00226377
PAN2	0.000223773	-0.00528753
LIN52	-0.0108271	0.00413582
FAM98B	-0.00703662	-0.00212697
EPC2	-0.00778212	0.00734064
PDCD4	-0.00902145	0.0169608
FNDC3B	0.00512603	0.00833954
TIGD5	-0.0149148	0.0216645
GPAT3	1.97167e-05	0.0163467
CEP55	0.00562924	0.0153501
NCBP3	-0.00272293	0.00141929
TP53I3	0.00295402	0.013303
KLHL12	0.010386	-0.00346785
PDLIM3	0.0135944	-0.0122068
PLEKHO1	-0.00698944	-0.00384496
PARP10	0.00715543	0.000683784
HSD17B12	0.0124562	-0.00120451
GLE1	0.00536611	0.00206324
USP39	-0.00314708	-0.00239958
KLHL22	0.0153505	-0.00965853
SETMAR	-0.0100019	0.00484392
AKIRIN2	-0.0075769	0.00475361
LACTB2	-0.00483801	-0.00713711
PYCR3	-0.0109512	0.0145798
CDCA8	0.00319316	-0.00110832
SOWAHC	-0.00451419	0.00582365
HS1BP3	0.0124355	-0.0236875
TAF1B	0.000279964	0.00351412
INO80D	0.00529618	-0.000521335
WDR81	-4.14717e-05	0.00391607
SGO2	0.00173832	-0.000498802
ACTBL2	0.0157033	0.0105468
CCDC93	-0.00646813	0.012556
SPIN4	-0.00419476	0.0125636
ESCO2	-0.00360078	0.00314858
EAPP	-0.00586465	0.00162106
OCIAD2	0.00153862	-0.0111476
SFT2D3	-0.0203889	0.0221177
PAN3	0.0121992	0.0223854
SDK2	0.000806376	0.0117776
HSP90AB4P	-0.0120134	-0.00146975
HSP90AB2P	0.00116091	-0.00066459
DCAF6	-0.011236	0.00667455
TMEM41B	0.00796524	0.011559
CCDC178	0.00978479	-0.00618393
ODF2	-0.0176329	0.00618314
TMEM128	0.00457858	-0.000288115
YIF1B	0.0140565	-0.0109576
FAM133B	-0.00522022	0.00086817
ZNF326	0.00149214	0.00124642
NOM1	0.0105052	-0.00307951
ZNF805	0.00496662	-0.00373433
FLG2	0.00300134	0.00733116
ZNF628	-0.0118934	0.00629414
RILPL1	0.00967186	0.0093599
PDZD11	0.0148522	-0.00228036
CENPW	-0.000691102	0.0195575
DNAJC21	0.00568396	0.00201826
SGO1	0.00382899	-0.00190129
ZRANB3	-0.0111657	0.00787088
ESCO1	0.00702969	-0.00465525
HERC4	0.0223198	-0.00251604
BCORL1	-0.0102154	0.00389313
ZMAT1	0.0234348	0.00848938
ARMCX4	0.00295557	0.00380849
PPP6R3	-0.000537428	0.000391329
FIGN	-0.0176689	-0.0143732
KIAA2026	-0.00694919	0.00553652
MTX3	0.0126818	0.00404948
RABL3	0.0099653	0.00347134
FAM76B	-0.00479929	-0.00154254
COQ5	0.0116916	-0.00113427
NHSL2	0.0117811	-0.0135938
CRB2	-0.00755074	0.0217444
EMC4	0.00709175	0.00659365
ANKRD36B;ANKRD36C	0.0159154	-0.0320397
EARS2	0.000589232	0.00223347
C3orf38	-0.0098652	0.00469762
EEF1AKMT2	0.00417111	-0.000251094
MIA3	0.00419475	0.0107347
PITRM1	0.00877655	-0.00243173
WDR44	0.00805436	-0.00315056
INTS6L	-0.00848818	0.00745759
DOCK11	-0.00664202	0.0107807
PRRC2B	-0.00375514	0.00657273
AMER1	0.000770722	0.0131488
TJAP1	0.00380888	0.00264253
RRP12	0.00630745	-0.00248289
COA6	0.00158716	-0.000126888
TOR1AIP1	0.00619605	0.00348608
CEP78	-0.0065001	0.00681038
AARS2	0.023318	-0.0117453
IQSEC2	0.0136206	-0.0018137
KCNT1	0.00148712	-0.00415739
TEX30	0.00108995	-0.000156085
SPIN3	-0.00892104	0.00399223
FRMPD3	4.98713e-05	0.000782472
PCID2	-0.00149296	0.000569553
HABP4	-0.00593017	0.00316175
DOP1A	0.0091955	-0.00942867
MIIP	-0.00176019	-0.00585252
KIAA1755	0.00517897	0.00727512
SLC27A3	0.00854101	0.000695386
SPECC1	0.0126535	-0.00929211
PPP4R3B	-0.00769319	0.00336565
WDR45B	0.0109783	0.000733035
EOGT	-0.000310965	0.0153586
SAMD4B	0.00400799	0.00312538
BRMS1L	-0.00266398	0.00540222
TBCEL	-0.00301849	-0.000915695
DNTTIP2	0.00671418	-0.00113217
H2BC18	-0.00678279	-0.00162511
DCAF10	0.00715893	-0.00399921
RABGAP1L	0.00397675	-0.000396041
TTC38	-0.000243347	-0.00153377
EXOSC6	-0.00112551	0.00341965
PPM1L	0.00649776	0.012958
TMEM201	0.00446411	0.00574668
ANKRD20A1;ANKRD20A2P;ANKRD20A3P	0.000851115	-0.00479694
ATAT1	-0.00763861	-0.0012566
NUP188	0.00317125	0.00302088
HP1BP3	-0.0108723	-0.00101765
VARS2	0.00932552	-0.0107641
ZMYM1	0.0075889	0.00360861
CEP170	0.00394641	0.00535005
LDLRAP1	0.00982963	-0.0183511
ODR4	0.00387024	0.00533989
SNAPC4	-0.00396756	0.00305673
NOL9	0.00012591	0.00172146
S100A7L2	0.00982275	-0.03004
NHSL1	0.000451357	0.01675
CELF3	0.00296255	0.00503941
SZT2	-0.000889542	0.00419168
ZNF362	-0.0126041	0.0126342
CC2D1B	0.00877648	0.00672629
FNBP1L	0.0121928	-0.0023594
FAM83B	0.020437	-0.00632486
C6orf132	0.0192914	-0.0222316
FKBP15	0.00313978	0.00976351
DDX59	0.000878748	-0.000276504
ZC3H13	-0.00106518	-0.000322579
UTF1	0.0623572	-0.0346489
SPOUT1	-0.000381361	0.00124845
MPP7	0.010876	-0.007813
GPATCH4	0.00277177	-0.000657271
LRIF1	0.00521549	-0.000464985
ABCC10	-0.00740645	-0.019562
HECTD3	0.00201695	-0.00269676
UBR4	0.00926814	0.00451331
KIAA1217	0.0145181	0.0103822
ARHGAP21	0.00452498	0.00708109
BEND3	0.00374287	0.00130925
CAMSAP1	-0.00127201	0.0084943
MRPL2	0.0245255	-0.00070278
DCAF12	-0.00469913	0.00638252
KPRP	0.00404011	0.00947768
L1TD1	0.0463026	0.0121225
KANK4	-0.00488301	0.0531928
SYT6	0.0184919	-0.0184759
GORAB	0.00326171	0.00575983
ZNF618	-0.0107115	-0.00185342
ERCC6L2	-0.0093838	0.00796873
PPP1R26	0.00547953	0.00207147
ACBD5	0.00345243	-0.0013383
FAM102B	0.00378701	-0.0111387
RBM26	0.00107738	-0.00255158
WLS	-0.00389232	0.0329628
CCDC18	-0.00204873	0.0141059
INTS11	-0.00825511	0.00159595
HES5	-0.00572943	-0.00985435
UTP14C	-0.000146029	-0.00631718
DCAF8	-0.00359973	0.00865302
COL13A1	-0.000268828	0.0356092
TUT4	-0.000855259	0.00734119
CEP162	-0.00958034	0.00415018
RNASEH2B	-0.00510786	0.00224704
ATPAF1	0.00801112	-0.00975308
RC3H1	-8.46558e-05	0.00370759
MAGI3	0.00217273	0.00355823
SH3PXD2A	0.00253844	0.033638
DDI2	5.52216e-05	0.00545243
ZNF697	-0.00644237	0.0146337
H3-7	-0.00409546	-0.00258013
THEMIS2	-0.00409354	0.00543576
SOGA3	-0.0100475	0.00472885
NT5DC1	0.00159415	0.0017827
AHDC1	-0.00790107	0.0115174
ARFGEF3	0.0166734	0.00205508
VPS13D	-0.00513108	0.00104504
PRR14L	-0.00662737	0.00467037
LIN9	-0.00759617	0.003355
ZNF658	-0.00530408	0.00216035
CROCC	-0.00264774	-0.00576505
MEX3C	0.00454333	-0.00185678
HECTD2	-0.0143209	0.0138639
LYRM7	0.0177448	-0.00662364
AGBL2	0.00147748	0.00318191
ATF7IP2	-0.00367093	0.0153097
EMC10	0.0113198	0.0137115
RIF1	0.00661877	2.2445e-05
VPS53	0.0067187	0.0103602
STRIP1	0.00468324	0.00683387
GKAP1	0.00131484	-0.000217819
CEP350	-0.00185429	0.00440628
CDC42BPA	0.0107788	0.00358019
RPRD2	-0.00170003	0.00224509
RNF220	-0.00276957	0.0117211
ANGEL2	0.000768854	-0.00100352
KLHDC7A	0.0157861	-0.0388423
PRPF38B	0.0018597	-0.00242063
RNF20	-0.00541046	0.00285162
PDE4DIP	0.00277586	-0.00344175
ZNF318	0.000962239	0.00123493
FAM171A1	-0.00343026	0.0233655
LRCH2	0.0059372	0.0181321
ARHGEF16	0.0279764	0.0179361
CDKAL1	0.00411594	0.01065
ZNF691	0.00167048	-0.00286702
PPRC1	-0.0119262	0.0119012
MYSM1	0.0117002	-0.0040204
YOD1	-0.0134982	0.00515986
BROX	-0.0102765	0.000495123
FOCAD	-0.00145421	0.0164065
TAF3	-0.000469718	0.000587676
TASOR2	0.00219718	0.000386308
DAB2IP	0.00535286	0.0115964
KHDRBS2	-0.00323298	-0.0739434
LYPLAL1	-0.014685	-0.0227989
ECPAS	0.0051972	0.000705721
TUT7	0.00390979	0.00167016
SLX4IP	-0.00215599	0.00239757
DENND4C	0.0144604	0.00593287
NAA35	0.00595261	0.0090557
CARMIL1	0.0178328	0.0160457
ZMYM4	-0.00247242	0.000414454
OBI1	-0.0120814	0.00811151
USPL1	0.00739795	0.00263759
FHIP2A	0.0111839	0.01338
ZDHHC20	0.00566341	0.0139459
TENT4A	0.00253725	0.0030794
RNF123	0.00124626	-0.00583186
FBXW9	-0.00620366	-0.0215383
CD276	-0.00947849	0.0427671
TRIQK	-0.00863682	-0.000530098
ZKSCAN2	-0.0107307	0.00864091
TSHZ3	0.00303921	-0.0101349
RNF213	0.0127733	0.00639518
KANK2	0.00631329	0.0126624
WASHC2A	0.00526645	0.00990599
WDR25	0.00345162	-0.00840094
ICE2	0.0021799	-0.0001115
CEP135	-0.000344167	-0.000611547
TBC1D9B	0.00486062	-0.00142734
DCAF15	-0.00703176	0.000661732
MAP1S	0.00771032	0.00692284
E4F1	-0.00581631	0.00498246
ARL6IP4	-0.00250252	0.00217959
KAZN	0.014324	-0.0114484
ATG16L1	0.0111879	0.0173256
RAP1GAP2	0.0192411	0.0111558
TPGS2	0.00661805	0.00403107
ARID2	0.000652325	0.00203694
UTP25	0.00946688	-0.000573483
GLT8D1	0.0139574	0.00226049
RPGRIP1L	-0.00742086	0.010466
TNS3	-0.00645983	-0.0114963
HAUS3	-0.00185321	0.00617569
SPTY2D1	0.00558786	0.00420084
PMS2CL	-0.00441803	-0.00881454
FMN1	-0.00481527	0.0218979
USF3	-0.00367071	0.00304684
ZNF776	-0.00709827	-0.00478222
ZFYVE26	0.00566756	0.0113892
MSL1	-0.00796435	-0.000348685
INTS3	-0.00366738	0.00522357
ARHGAP17	0.000557272	0.00640055
CDCA2	0.00785842	0.00350386
NAIF1	0.009691	0.000650926
CWF19L1	-0.00759875	9.06171e-05
VIRMA	-0.00238899	0.000990027
SPECC1L	0.00443593	0.00375109
ZNF518A	0.00436132	0.00183771
HEATR6	0.000247489	0.00598427
ANKRD40	0.00868578	0.00668203
BICRAL	0.00598721	0.00503458
WWC2	0.0075426	0.00140751
ZNF660	-0.0107259	-0.00162553
KDM4D	-0.00606849	0.00109435
CYB5R2	0.0117604	0.00802951
UHRF1BP1	-0.0167138	0.0181071
SP5	-0.0343139	0.0367771
AMMECR1L	-0.00954449	0.00613032
ZNF787	-0.000234197	0.00360667
ATL3	0.0246452	0.00281571
RPL7L1	0.000353837	0.00125514
NXN	-0.00673305	-0.00660906
IQSEC1	0.00408602	-0.00705257
CDC42BPG	0.0167361	0.00543507
DMKN	0.00433273	0.00979539
GTF2IRD2B	-0.0168018	0.00198916
TTLL5	0.000151212	0.0155374
CARMIL2	0.0372309	-0.0207888
CIAPIN1	-0.0065626	0.000132294
ZFAND6	0.00908346	0.00722176
SMYD5	-0.00442662	-0.00590841
PTRHD1	0.0118374	-0.025261
OTUD7B	-0.00376086	-0.000591426
RALGAPA1	0.00364462	0.00884377
THOC7	-0.000573149	0.000645904
ELP2	0.00576534	0.0069245
LAMTOR1	0.0148404	0.0230648
TWF2	0.0109055	0.00354591
NCAPH2	-0.00320957	0.00712708
GRAMD4	0.0084274	0.000758219
KIAA0930	-0.00502171	0.00167513
JADE1	0.0116164	-0.00739813
SNRNP48	-0.00490907	0.00155697
CAPRIN2	-0.00496276	0.000875899
PPP4R3A	-0.00592834	-0.000421623
TYW3	0.00345868	0.00560177
CENPP	-0.00106225	0.00035589
ZNF770	-0.000436577	0.00418222
RAB12	0.0101592	-0.013359
ADNP2	0.000240223	-0.000850234
SDE2	-0.00226681	-2.9044e-06
TTBK2	0.00962888	0.00729878
GALNT17	-0.00186135	0.00499653
GRHL2	0.0149557	-0.00733731
RCSD1	0.00351767	-0.0183294
ACAD10	0.00897271	-0.00227671
NIPBL	0.000244042	0.000610937
PDE12	0.000901991	-0.00343197
LIN54	-0.00566132	0.00781328
TET2	-0.0112977	-0.000357039
NAA16	0.00310804	0.0039967
ALKBH2	-0.00537932	-0.0113397
RADX	-0.01737	0.00121926
SANBR	-0.00935287	0.0226065
LRRC8E	0.0119101	-0.000812212
NANOGP8	0.0309407	-0.0129181
HMBOX1	-0.00929043	0.00429482
MRNIP	-0.00783281	0.00514879
PWWP2B	-0.0135894	0.00958875
SLC25A24	0.0280774	-0.0104571
ZNF746	-0.00664896	0.00479631
RINT1	0.00509028	0.0196237
TMEM214	0.00869367	0.00184754
HIBCH	0.0177023	-0.00411182
RWDD4	-0.00320295	0.0150522
PRPF40B	0.00366178	-0.0050146
ARMC6	-0.000286217	0.000737648
ESRP1	0.0381996	0.00363475
TTI2	0.00516123	0.0105828
ANKRD54	-0.0300432	0.0126708
JMJD6	-0.00112108	-0.00731119
PPP1R18	0.00379954	0.00641873
FAAP20	-0.0133113	0.0144857
CAVIN1	0.0161814	-0.0122734
ZCCHC8	0.00724094	0.00146241
RPUSD3	0.022334	-0.00844561
MIS18BP1	0.010645	-0.00504823
MAST2	-0.00387913	0.00764752
DHX57	0.000786534	0.00930438
LPCAT3	0.00229273	0.00252212
CDC73	0.000297459	-0.000248685
PMF1	-0.00269149	0.00150087
FAM117B	0.00423521	0.00360065
MRPL14	0.0226628	0.00585635
SLC27A4	-0.00145607	0.00792244
LLGL2	0.0219913	-0.000522637
CC2D1A	0.0238996	0.00553132
TATDN1	-0.00306469	0.000477881
METTL2B	0.00256657	0.00349868
DUS1L	-0.00429412	-0.00188669
MED27	-0.00120581	0.000749176
ZFP1	-0.0258956	0.0105418
EDC4	-0.0045888	0.00165097
CEP85	-8.26454e-05	0.0091254
PRMT9	-0.00548083	-0.015783
PRPF8	-0.00365172	-0.00176887
NEK5	0.0206244	-0.00678499
FBXO42	-0.00594041	-0.000623132
SCYL2	0.00250581	0.00700783
TTC27	0.0046829	-0.00159073
PLBD1	0.00309586	0.00582216
GOLM2	0.00477839	0.0144611
ARHGAP11A	0.00124329	0.000549244
WDR73	-0.0263848	0.00511247
NFRKB	-0.00116936	0.00169617
MZT2A	-5.8185e-05	0.0116843
FAHD1	-0.0035317	0.00808427
LMOD2	0.000285811	0.00971484
RPL22L1	0.0167502	0.0298702
SLC39A4	-0.0339651	0.0135987
PKN3	0.00086318	0.00200741
ALKBH5	0.0012028	-0.00389268
PDXDC1	0.00982554	0.0010514
MEAK7	-0.00137211	0.0116848
INTS5	-0.00276207	0.00238373
RSBN1L	-0.00701342	0.00242075
SLC27A1	0.0146558	0.00731681
RFWD3	0.00536927	0.0104256
PGM2L1	0.00256276	-0.0260965
FBXL19	-0.00511938	0.00249055
CTR9	-0.00361155	0.000176621
AAGAB	-0.00828523	0.00389197
PSRC1	0.00662534	0.00744875
TTC37	0.0016406	0.0068334
C16orf87	-0.0010641	-0.00149096
KCTD18	0.0113875	-0.0213152
DARS2	0.0178875	-0.00280878
INO80C	0.00197754	0.00106371
TTC33	-0.00807461	0.000274272
CCDC174	-0.00285536	-0.0035201
FBXO38	0.00165164	-0.00197968
FIGNL1	-0.00789208	0.00381393
TENT2	0.00313997	0.00185633
FBXO46	0.00581777	-0.00215843
TRIM65	0.00104683	-0.00353698
RHBDF2	0.0197678	-0.00412101
BRAT1	-0.00915675	0.00288607
WDR59	0.0128685	0.00606341
DCLRE1A	-0.00469867	0.00550661
ZC3H14	-0.00361765	-0.00115097
CCDC137	0.00111381	0.000795668
OGFOD3	-0.00109129	0.0248612
ZNF773	-0.0071797	-0.000390658
LARP1	0.00610463	0.00683086
ATAD2	-0.012649	0.00476397
TMED8	-0.00701943	-0.00252822
SLC30A9	0.00844972	0.00949495
BLOC1S3	-0.00671007	0.00213757
BLOC1S2	0.0147918	0.0127337
ZBED9	-0.00288785	0.0169394
RICTOR	0.0100296	0.00675592
WDR74	0.00245247	0.00112823
BRWD3	0.00471347	-0.00630659
FAM111B	-0.010232	0.00762458
SAMD1	0.00141538	0.0034588
SMARCD3	-0.0422684	0.017975
SARM1	-0.0177742	0.0106075
PLPPR3	0.000153734	0.0184668
NHS	0.0104141	-0.000159692
MTHFD1L	0.0188192	0.00143556
ANKRD12	-0.0107324	0.00304206
ANKRD11	-0.00734889	0.00210876
AFTPH	-0.00111251	0.00228689
FIP1L1	0.00288171	0.000525076
CRTC3	-0.00708633	-0.00191065
CRTC1	0.0130696	0.0113212
SASS6	-0.0011769	0.00599841
CYP20A1	-0.00157907	0.00303142
POGLUT2	0.0145721	0.0141301
TMEM205	0.0126523	0.00383951
LRSAM1	-0.0018891	0.00185334
LCLAT1	0.00570929	0.00447631
SBSN	0.000462447	0.0107153
C6orf89	-0.0147384	0.00275887
ABRAXAS1	0.00183919	6.65413e-06
CWC27	0.00155499	-0.00142611
BTNL8	0.000548471	0.0264325
METTL7B	0.0154874	0.00242166
CRELD2	0.0148809	-0.00389464
WDR82	-0.00446787	0.00258683
UNC5D	0.000119102	0.0046215
ATF7IP	0.00170089	4.14126e-05
RANBP10	-0.00288503	0.00490883
PACS1	0.00250969	0.0037498
BCOR	0.00230616	0.00565374
RAB11FIP1	0.0187642	-0.00403556
RBMS3	-0.0127953	0.0142449
NAPRT	0.0172046	-0.00847505
DNMBP	0.00921405	0.00736295
HACD2	-0.00176528	0.0154009
DNAJC14	0.00570545	0.00893593
GIGYF2	0.00204226	0.00929278
THADA	-0.0168663	0.00131684
HSDL2	0.0208936	0.0357396
KYAT3	0.000869057	0.00176149
PPP1R21	0.00706405	0.00395655
CYHR1	-0.0100882	-0.00256614
ZNF852	-0.00695233	0.003548
EML6	-0.00125359	0.000173173
MEX3B	-0.0205517	0.0180721
ZNF813	0.00494147	0.00257433
LIN28B	0.000323466	0.00039456
AEBP2	0.0050955	0.00795228
ZNF841	-0.00354109	-0.0115643
MACC1	0.0154428	6.90895e-05
BNC2	0.0177796	-0.039528
ZNF574	-0.0075719	4.42633e-05
RNF111	0.00118565	-0.000982543
NFXL1	0.00489354	0.00496122
ZNF620	-0.00186985	0.00544178
ZNF497	0.00595258	0.00188444
NBEAL2	0.0138296	-0.0112531
FGD5	-0.00372752	0.000980746
GDPGP1	0.000414349	-0.0030677
DPY19L3	-0.00470265	0.01168
WDR87	-0.019252	0.0126921
LIAT1	0.00449555	0.00822613
DNAH12	0.00103772	0.00273106
C15orf39	0.0005803	-0.00333325
MMS22L	-0.00563727	-0.00603948
SRCAP	-0.00441112	0.00244984
FAM83H	0.00772141	-0.00355958
RBPMS2	0.0204985	0.00383504
C1orf122	0.0170644	0.00693063
ARHGEF18	0.00132279	0.0037442
TSHZ1	-0.0241772	-0.0305888
UBR3	-0.00260253	-1.49944e-05
TTLL7	-0.00557795	-0.00268158
TRIM67	0.00333007	-0.00326951
RFLNA	0.0232621	0.00495914
EP400P1	0.00730998	0.0071301
TPGS1	-0.0209403	0.0363641
CRACD	0.000764542	0.00701283
UBN2	-0.00247386	0.00199958
CEP128	-0.010825	0.00729099
PIK3AP1	-0.0006882	-0.00670614
NKAPD1	-0.00871183	0.00187789
DENND5B	0.00222099	0.00882385
FGD6	0.00860711	-0.0143232
SH2D5	0.00517317	0.0111438
KIAA1549L	-0.00141542	0.00969006
NCCRP1	0.00428701	0.0103066
PAXIP1	-0.00144728	0.00201904
STXBP4	0.00292764	0.0100106
TMTC3	0.0252305	0.0109692
VPS13C	0.00272815	0.0129127
ACAD11	0.00798842	0.0104884
USP34	-0.00159198	0.00139582
RAPH1	-0.00803829	-0.00566369
USP54	0.0114828	0.0153268
CREB3L2	0.0140359	-0.000152971
IKBIP	0.00746765	0.0206574
PREX2	0.00302423	0.0266527
FRA10AC1	-0.00253818	0.000461602
UBE2R2	-0.00139357	-0.0063944
CENPU	-0.00317131	0.000399442
MED13L	0.00193533	0.00599516
ILDR2	-0.0131482	0.00372333
LARP4	0.00783725	0.00872415
MED25	6.96768e-05	-0.00223566
TUBA1A	0.000157802	0.0049012
RPS27L	0.0144314	0.00125186
CBLL1	-0.00134576	0.000238632
FBN3	-0.00088749	-0.00857219
INTS8	-0.00167318	0.00446131
MTSS2	0.000838325	0.022553
NOL8	-0.000474821	-0.000133316
PDZD4	0.0145983	-0.0182616
ASXL2	-0.00221506	-0.00211675
CEP68	-0.00755071	0.00194868
SUPT6H	-0.00484288	0.000465239
SND1	0.00618552	0.00939827
MARK2	0.0137144	0.0112192
RUFY3	-0.0116034	0.0030473
SV2A	0.0122604	0.0263032
TRMT10C	0.0124773	-0.00640325
DPPA4	0.0648159	-0.0570648
BZW1	-0.00125304	0.00551913
CYB5R4	-0.0101065	-0.00908376
MON1B	-0.00645452	0.00748712
LRRC8D	0.0041172	0.00996167
ASRGL1	-0.00603634	-0.00330377
KCTD9	0.00167257	-0.00249611
DHX30	0.00310054	0.00546223
EIF3M	0.00724077	0.00760537
MEPCE	-0.00139461	0.000136091
TEDC2	0.0175549	0.0232024
ZNF765	0.00552969	0.000969117
CENPQ	-0.001633	2.90166e-05
ARMCX2	0.0188817	0.00601743
CDC37L1	0.0162034	-0.0109486
ZNF771	-0.00639278	0.00725222
PARS2	0.00354097	-0.00454768
RSRC2	0.00124853	-0.00547901
BEND5	-0.00609909	-0.00210481
CYFIP1	0.0058043	0.00999669
MCM10	-0.0123309	0.00906062
NDUFAF7	0.0282531	-0.0063449
GET4	0.00857759	0.0113255
COPS6	-0.0108715	0.00691862
MAEA	-0.0111613	0.00608565
G2E3	0.00338532	0.00710582
EPM2AIP1	-0.018276	0.00972189
TAOK1	0.00466427	0.00655666
FASTKD5	0.0210109	-0.0248576
ZNF627	-0.00927896	0.00283633
EEPD1	-0.00365979	0.0286143
KDM3B	-0.00433759	0.00040442
CHMP1B	0.00340276	-0.0024251
RASGRP2	0.00465268	-0.00570371
CXXC5	-0.00437503	0.0248695
RRM2B	0.023456	0.000303262
HS2ST1	-0.00141209	0.00324975
MICAL3	0.00572066	0.0018115
PHF5A	-0.00257091	-0.00191322
OTOA	-0.00141582	-0.00937366
APTX	-0.00290238	-0.00123524
ERMP1	0.0208915	0.010278
GPRIN1	-0.00500093	0.0193309
TRMT1L	0.0064995	-0.00353506
MRPL21	0.0293142	-0.0060278
TICRR	0.00322104	0.00287793
EFL1	0.00310258	0.00384509
PABIR2	-0.00881163	-0.00965294
SETX	-0.00618613	0.00213502
ZNF551	0.00300441	-0.00215545
DPY19L4	0.0149421	-0.0024126
TRAPPC11	0.00286337	-0.0022344
NUP54	0.00566764	0.00228867
ATG9A	0.0196475	-0.00511975
DGLUCY	0.00252845	-0.00337347
CCDC186	0.00211463	0.00196863
ARMC9	-0.00306295	0.00784301
PRICKLE2	0.00306959	-0.00195835
VPS35L	0.00292383	0.0143834
POGZ	-8.0983e-05	-0.0125673
MIER3	-0.0191922	0.0287719
ZFYVE16	-0.00709152	0.0140674
MON2	0.00277869	0.00610247
MYH14	0.0217719	0.000156191
NUFIP2	0.00693238	0.0104758
SZRD1	-0.00297271	-0.00236138
MAVS	0.00898711	0.00752123
CLASP1	0.000862067	0.00779873
DHX29	0.00617342	0.00809314
NPHP3	0.00628035	0.00186746
TRMT11	-0.00631204	-0.00415414
HDDC2	0.0125361	0.00856019
HAUS6	-0.003625	0.00561853
POGLUT3	0.0104082	-0.00115636
TRIM46	0.0121701	0.0260557
TTC21B	-0.00579708	0.0102094
HEATR3	-0.00409385	0.000406685
KIF21A	-0.0055618	-0.0118986
HDGFL2	-0.0016796	-0.00221434
DCXR	-0.00323735	0.00508177
BRAP	0.00650782	0.00620437
EMSY	-0.000754702	0.00114829
AKNA	0.0099165	0.00192981
RAI1	-0.0283604	0.00919484
WAPL	-0.000102785	3.73548e-05
R3HCC1L	0.00304929	0.00495973
IRF2BP2	-0.010194	0.0114786
APBB1IP	-0.00175442	-0.0273583
KCTD20	-0.00155977	0.0189519
CAMKMT	-0.0129061	-0.0200004
NET1	-0.00209651	0.00519132
SRGAP1	0.000915357	0.0102366
RBBP6	-0.000841775	-0.000554518
NECAB2	0.00107201	0.0324254
ANKS1B	-0.00768524	0.00219816
C5orf24	-0.011668	0.00768984
SH3RF1	-0.00457534	-0.00902124
TSEN54	-0.00588777	-0.00137032
ARPIN	0.00574429	-0.00138899
TECPR1	-0.0102146	-0.00495245
RABEPK	-0.0154421	-0.00153835
MTERF4	0.00471783	0.00247617
ADAT2	0.000317641	0.00952463
HUWE1	-0.000243189	-0.000964486
YTHDF3	-0.000114578	0.00682389
CNTRL	0.000133368	0.000414354
CTU1	0.000900088	-0.0162055
FILIP1	0.0309898	-0.014967
TAF8	0.00145185	0.00162385
UBE2Q1	0.000242991	-0.0103919
KHDC4	-0.000105889	-0.00245511
MRPL55	0.01563	-0.00460311
ABI3BP	0.0168543	0.00799816
VPS13B	0.00876573	0.0146201
MRPL10	0.0152401	-0.00955764
DPPA2	0.0317817	-0.00991893
CMC1	0.0273791	0.0254736
CENPV	-0.0119592	0.000510299
ZSCAN2	0.00466798	0.00700511
MEGF8	0.018383	-0.00464648
GALNT7	0.0202875	0.00694861
SCD5	-0.0085206	0.00835654
PHLDB2	0.000296144	0.0107084
SDCCAG8	-0.00698993	0.0040667
GALNT10	0.00497552	-0.00394575
TEDC1	0.0063699	0.00331444
GLRX5	0.0192406	-0.0119188
ZBTB33	-0.0350942	0.0196727
USP37	-0.000505978	0.00172612
KIAA1328	-0.0133527	0.0065667
MOB3B	-0.0141634	-0.0127262
PATL1	-0.00280176	0.000169203
PEG10	-0.0025139	-0.00259934
TBC1D1	-0.00405214	0.0257794
DPP9	-0.00972764	0.00824026
TADA2B	-0.00304971	0.000327958
SYVN1	-0.00155808	0.00199253
TRPT1	0.00525065	-0.00201679
PRUNE1	0.0147721	0.00340121
SETD3	0.00896042	0.0109331
ACOT1	0.0247958	-0.00387568
RBM23	-0.00359932	0.00667279
ISCA2	0.00572943	0.0244691
NOP9	-0.00140858	-0.00397771
PABPN1	-0.000767394	-0.00154171
METTL3	-0.00230747	-0.000372119
LDB1	-0.00945442	0.0163352
PBRM1	-0.000873164	0.00269956
YRDC	0.00385111	-0.0084756
PRPF39	-0.00328798	-0.000681257
RPAIN	-0.00248096	-0.00405576
SAPCD2	0.00240131	0.00912085
ZNF329	-0.00316192	-0.00569452
MTDH	0.00171961	0.0140696
TLK2	-0.00195848	0.00197954
GPAT4	0.00354991	0.0360283
MAGI2	0.0301861	-0.01843
KTN1	0.00111995	0.00943193
ZNF589	0.00586316	-0.00441913
ABCA13	-0.00296554	0.0119482
SMG6	-0.0065108	0.00551766
CENATAC	0.00334375	-0.000742456
BCL9L	0.0105435	-0.00828902
PHLDB1	0.00674164	-0.00217282
USP48	-0.000502903	-0.0031968
N4BP2	0.00226885	0.00866995
CADPS2	0.0113836	0.0052159
DTX2	0.00549552	0.00301634
STK32C	-0.00942249	0.0386498
NAA40	-0.00101409	0.00237677
ZBTB46	0.00673096	0.0151748
CASZ1	0.00181571	-0.0325985
AACS	0.00425509	0.000630015
FAM124A	0.0265901	-0.00375783
LUZP1	0.0177094	0.00624476
PNMA8A	0.00312146	0.00101301
KBTBD6	-0.0175605	0.00113858
MYPOP	0.00183364	0.010789
IQGAP3	0.00168604	0.0101604
ZNF410	-0.00311536	0.00255893
VPS36	-0.00600367	0.00864005
TAX1BP1	0.00590322	0.0139931
PACS2	-0.00396109	0.011409
CAND1	-0.00432392	0.00286602
GLCCI1	-0.000776962	0.00851664
RETREG3	0.00882263	0.0140895
HOOK3	-0.0111563	0.0031071
RTTN	-0.00126695	0.000946453
SESTD1	-0.0173564	0.0150215
MON1A	-0.00670982	0.0108892
TMEM200A	0.00086836	0.00512282
WDR5B	-0.0145095	0.0085275
JAZF1	0.00418589	0.00602369
ZSCAN30	-0.00813929	0.00376129
AMZ2	0.00198106	0.002501
THOC6	-0.00175523	0.00186838
METTL16	-0.000427107	-0.00678126
PARG	-0.000209137	0.00352304
PPFIBP1	0.00273404	0.00229372
BPHL	0.0176634	-0.00724084
ZC3HC1	0.0028309	-0.00257293
SBF2	0.0162451	-0.00708767
CHD1L	-0.00167581	-0.00176572
GPBP1	0.00201551	0.00531446
NR2C2AP	-0.00190868	0.00595164
CCDC25	-0.00144318	-0.000764382
RPS19BP1	0.00777499	-0.00218721
CDR2L	0.00273002	0.0260379
RALGAPB	0.00227211	0.0115054
RALGPS2	0.00307838	-0.00651462
LSR	0.00342691	0.0284054
ERICH1	0.000271036	-0.00429741
CARM1	-0.000869167	-0.00823674
NIT1	-0.000875139	-0.00577497
COMMD2	-0.0220569	0.0189075
CIR1	0.00416021	0.00165683
NCAPG2	-0.00284099	0.00440911
ZSWIM9	-0.00578228	-0.00378779
GAS2L3	0.0119743	-0.000181408
FBXO11	-0.00245313	0.00398044
SFR1	0.00611985	0.00136608
ANKLE2	0.00494028	0.00652868
ZNF761	0.00717075	0.000280995
PROSER1	-0.00017497	0.000795957
MEX3D	-0.00435515	0.00989612
DDX42	-0.000967141	-0.000116605
TICAM2;TMED7	0.0143965	-0.00145801
CEP57	-0.00341436	0.00658995
FRAS1	0.0146693	0.0118264
SPATS2	-0.000708712	0.00271226
VRK2	0.013921	0.010055
DZIP3	0.0246458	0.00317127
CACUL1	-0.000768096	-0.000851794
DNAAF5	-0.00578075	0.00531226
PTRH1	-0.00168588	-0.00553086
STX12	0.00654843	0.0148349
KIF18B	-0.00694108	0.00398842
KMT5C	-0.00443918	-0.00291499
ZGRF1	0.00181335	0.000592593
PALB2	0.00463396	-7.81839e-05
PTOV1	-0.0162307	0.00805635
ZNF280B	0.00710204	0.00127567
TDRP	0.0209929	-0.006568
HOMER1	0.00822403	0.0125683
GATAD2A	0.0010077	0.00347369
CPNE8	-0.00848226	0.00968121
RAB11FIP4	0.0112038	-0.00709616
C2CD5	0.0138471	0.029023
MIB1	-0.00384727	0.00432011
PRAG1	0.0164064	-0.00756841
HPS6	0.0173937	-0.00141247
MED12L	0.019574	-0.00334394
HRNR	0.00414398	0.00564718
DCP2	-0.0011968	0.0072336
IRF2BP1	-0.00359386	0.00539451
CAMK1D	-0.00197674	0.00339977
RHPN2	0.0164666	-0.00541323
ERC1	0.00707972	-0.00159134
H2AC21	-0.00240627	-0.0185514
RIOX2	-0.00142782	0.000270847
MYO18B	0.0266644	0.00941367
RBM45	-0.000774168	-0.00317986
ZDHHC13	0.0126534	0.00805308
TMTC1	-0.00693241	0.00430716
ARMC8	0.000742663	-0.005095
RELL1	0.00744015	0.0252297
APOBEC3F	0.00981277	-0.00577601
AEBP1	0.00169921	0.00381797
LRRC49	-0.00458293	0.0118939
PHYKPL	-0.00090592	-0.0222625
PLD3	0.0187823	0.0101907
CCDC71	0.00404671	0.000182615
HID1	0.00512491	-0.00446627
ANKMY2	-0.00550511	0.00209355
ERI1	-0.00103766	0.00625589
VRK3	-0.000439023	-0.00368496
LIX1L	-0.0123391	-0.0213044
ZNF584	-0.00813139	0.0161351
NUDCD3	3.02545e-05	0.00600358
AHNAK2	0.0127696	-0.00197376
DNAH10	-0.00422057	-0.00250065
TIAM2	-0.0133617	-0.0149738
FMNL3	0.0182971	-9.21956e-05
FOXP4	-0.00997755	-0.0143851
MAP4K3	0.0106717	-2.98411e-05
NAV2	0.00339526	0.0196642
P3H2	0.0364932	-0.024216
P3H3	0.0193628	0.0185666
CCDC50	0.00194726	2.31941e-06
MUSTN1	-0.0257595	-0.0113319
MCAT	0.0136077	-0.00316406
KSR1	0.00547116	0.00656716
ARID3B	0.0217675	0.0120192
APLF	0.00274821	0.00208003
CEP97	-0.00212956	0.00886247
MAPKAPK5	-0.00136648	0.00406889
WDR75	0.00675985	-0.000572589
MFN1	0.0189648	-0.000664389
SLC44A2	0.0225265	-0.00473353
ITPRIP	0.0217391	0.0125783
WDFY1	0.0172907	0.00636337
MAP7D3	0.00845474	0.00705747
CCDC117	-0.00295369	-0.00133385
DCUN1D3	-0.00520551	0.00115014
PLEKHM2	-0.0041756	0.00960815
DENND6A	-0.0102285	0.0105164
MGA	0.00288592	0.00100044
GCC2	0.0099751	0.0102278
ADGRA3	0.000795571	0.0213014
CCDC28A	0.00970271	0.00513825
BRSK2	0.00153045	-0.0150537
ZC3H7A	0.00112966	0.00593901
PHF6	-0.0103645	0.000564461
LRRC8A	0.0128903	0.0201584
LMTK2	0.00582808	-0.01245
UBR1	0.00226619	0.0126197
UBR2	0.000141931	-0.000163731
ARHGAP12	0.00913182	0.00140409
CHERP	-0.00162996	-0.000232445
ZSCAN29	-0.00574028	0.00555928
CDAN1	-0.0113523	0.015812
ANKHD1	0.0118877	0.038273
SUGP1	-0.00422187	0.000739329
SUGP2	-0.00370676	-0.00319968
ZFPM1	-0.00984313	-0.00770165
CCAR1	0.00067392	-0.00042009
HOMEZ	-0.00463651	0.0107408
DHX40	-0.00815814	0.00145716
SLF2	-0.00292104	0.00538978
SKA3	0.0117894	0.00272587
DNAJC10	0.0132666	0.00679613
NPAS3	-0.012609	-0.00412572
NELFCD	-0.00840139	0.00213534
RHOT2	0.0156488	-0.00225337
RHOT1	0.0164552	-0.0032155
ASXL1	-0.0197533	0.0107331
PHC2	-0.03164	0.0140373
GALNT12	0.00452986	0.000278152
BAP18	0.00113216	-0.00168405
MRPL41	0.029711	0.0003743
NRM	0.0178805	-0.00990102
C9orf40	-0.0231775	0.00721969
GPALPP1	-0.00677439	0.00323665
KLHL7	0.0103174	-0.00576046
PALM2	0.0168734	0.025981
RBM12B	-0.0026217	-0.000630422
RPAP2	0.00878245	0.00837101
TMEM183A	-0.00348719	-0.00440652
ZC3H3	-0.00340812	-0.00100174
SP8	-0.0385033	0.0338508
PNPLA6	0.001227	-0.0201508
SMC5	0.00294353	-0.000946592
DDX60	0.01192	-0.00295383
CMIP	0.00787542	0.0120701
PLPP6	-0.00208373	0.00612239
IFT20	0.00211547	0.00637476
DHX37	0.00179268	-0.00053519
KBTBD2	-0.00432774	0.00565037
YAF2	-0.020286	0.0136743
AMOTL1	-0.00127287	0.0190859
FTSJ3	0.00506784	-0.00116834
SLX4	-0.00196548	0.0013551
TMEM192	0.00553102	-0.00373298
CKAP2L	0.0107549	-0.00235228
SRRM1	0.002401	-0.00296859
SMAP1	0.0057689	-0.00530115
DIS3L2	-0.00905066	0.0104078
SUPV3L1	0.0201206	0.00273119
ZNF595	0.000841217	-0.00638527
GSPT2	0.00726676	0.0030718
FANCM	-0.00839832	0.0114075
LAS2	-0.00585637	0.0079161
ZZZ3	-0.00470964	0.0051649
EXOC8	0.00631755	0.00239645
ZNF440	-0.00779065	-0.000460523
COLGALT2	0.0177678	0.0108399
TRMT44	-0.00928264	0.00539203
C1orf174	-0.00346971	-0.00156969
TRIM22	0.0252019	-0.0115365
ZNF100	-0.00104605	0.00378022
TCEAL8	0.00607676	0.00487122
THNSL1	-0.0167826	0.00397494
SMYD4	0.00739748	0.00574139
GRAMD1C	0.000810944	0.00185517
PM20D2	-0.000675481	-0.00698795
KATNAL2	0.00138882	0.00665229
RNF168	-0.0111238	0.00207469
CEP57L1	-0.00121528	-0.00332116
ZBED8	-0.00192865	0.00179992
PHACTR4	0.00042181	0.0106386
ZNF34	0.0078565	-0.00805158
RCOR2	0.00289612	-0.00170098
CHPF	-0.000500803	0.0128708
PRR22	-0.0108854	-0.0155642
TRMT2A	-0.00354001	-0.00115321
RPUSD2	-0.00294119	-0.0026324
ELMOD2	-0.00186826	0.00592362
ALDH16A1	0.00408639	-0.00355721
RTKN2	-0.00854375	0.00490351
ZNF101	0.0126625	-0.00710454
KMT2E	-0.01841	0.013247
DCP1B	-0.00371326	0.00150018
NALCN	0.0205639	-0.0017139
XRN1	0.00315609	0.00271023
PELP1	0.00485686	0.00137935
ZNF654	0.00404806	-0.000164798
ABI1	0.00685729	0.00756183
WDFY3	0.0070702	0.00437871
SELENOH	-0.000971885	-0.00410111
ASPM	0.00466834	0.00326779
WDR17	-0.00078631	0.0124222
RBIS	-0.00595954	0.00214215
NLGN4X	0.0120169	-0.0046555
CLYBL	0.00360679	0.0040299
SPART	0.000542357	0.00494872
ZNF444	-0.0116177	0.00816455
SPICE1	0.00735212	0.00770832
TTC5	-0.00408895	0.00828987
MIER1	-0.00650968	-0.000785468
RPTOR	0.00392628	0.00613103
FAM177A1	0.00671192	-0.0042425
CNTROB	0.00137232	-0.000138626
ABCA6	-0.00840793	-0.000275157
AHI1	-0.00723125	0.00846658
GPC2	0.0072257	0.00471876
CCAR2	-0.00306803	-0.000236008
PDIK1L	-0.00559873	0.00351546
NDUFAF2	0.0269491	-0.00624762
ZNF567	0.00341759	0.0157446
CARF	0.0016075	-0.000585375
SIX5	-0.00600307	0.00607336
VPS52	0.0020606	0.0145072
NUP93	0.00559066	0.00171014
ZNF687	0.00876546	-0.0053767
REXO1	-0.00110017	0.000959108
CMTR1	-0.00292374	0.00067798
LRRC47	0.00439307	0.00443538
DOCK4	0.0150091	0.00318945
KRT78	0.00175425	0.00753847
CRYBG2	0.00150441	0.00839075
ARHGEF28	-0.00666094	0.0246146
ZNF710	-0.0257793	0.00879743
INTS1	-0.0032791	0.00302307
SYNE4	0.0366377	0.0430703
H2BU1	-0.00459763	-0.00127942
ARHGAP24	0.0158719	0.0488805
ARMC10	0.0141226	0.000694943
GHDC	0.0145907	-0.000791564
ABHD12	0.0120025	-0.00765649
PIAS4	-0.00274221	0.00277563
CENPS	-0.000211425	0.00351368
SVBP	-0.0119856	-0.00773835
AGGF1	-0.00909576	0.00389858
MIER2	-0.0198224	0.0158777
CBARP	-0.0014105	-0.00799914
SLC43A2	0.00335772	0.0104136
KDM8	-0.00642338	0.0108709
ASCC3	0.00942346	0.00503432
MICALL1	0.00679588	-0.0125447
HROB	-0.0115165	0.00726857
ZNF664	-0.015428	0.00795003
VPS8	-0.00426316	0.00847731
PALS1	0.00214576	0.0150919
STAG2	-0.0146171	-0.0184931
FNBP4	-0.0021226	0.00128218
LCORL	-0.00785603	0.00590551
FBXW8	-0.00291393	0.0212178
ZCCHC7	0.00442719	0.00136477
GUF1	0.0209518	0.00643106
RYBP	0.0114504	0.00819536
PNKD	0.00658101	0.00923394
PHETA1	-0.00793146	0.022548
NIN	-0.0145333	0.00604588
MINK1	0.020421	-0.00219607
CARNMT1	0.0069041	-0.0156202
PIP4P2	0.0119646	0.000606206
KLHL36	-0.0151767	-0.0188369
CCDC82	-0.00288973	-0.00240922
MARVELD2	0.0287184	-0.00996294
MMGT1	0.00936618	0.00835959
ZNF808	0.00906432	0.005504
TMEM199	0.00975089	0.0097001
FBXL6	-0.000151636	-0.00474728
OGFOD1	-0.00388417	-0.00308543
ZNF276	-0.0114965	0.00344955
AFAP1	0.0149038	0.000667497
ZCCHC9	0.00401649	0.00126918
DCLK2	-0.0060359	-0.0014607
TTC39C	0.00874397	-0.00549768
ZNF561	-0.00168036	0.000647694
ZGPAT	-0.00070195	0.000357569
SRBD1	0.000120119	-0.00103662
DTWD1	-0.00604376	0.00337894
TAB3	-0.00361297	0.0148695
WDTC1	-0.00194432	0.0133331
NKAP	0.00121712	8.50653e-05
MACO1	0.0075277	0.0115679
NOPCHAP1	-0.00396527	-0.000321838
CISD2	0.00745584	0.00728086
RPP25L	-0.00941348	0.0028208
TTC9C	-0.00779292	0.00252411
JAGN1	0.00577516	0.00652299
MRPL50	0.0257366	-0.0136388
ZC3H8	-0.00573598	0.00198392
TBC1D19	-0.00846318	0.0120297
RNF10	0.0160014	-0.00495203
RFLNB	0.0315318	-0.0248395
MSL3	-0.0112153	0.00017231
KCTD17	-0.00802447	-0.00385641
FHIP1B	-0.0025589	0.0100437
ZBTB2	-0.00505351	0.00641263
CPSF7	-0.0056445	0.000267413
ESX1	-0.00356417	0.0315062
ARFGAP2	-0.000249894	0.00594266
OTUD6B	0.0187748	-0.000168412
C1orf52	-0.00762534	-0.00273574
ACBD7	-0.000977463	0.0104242
METTL13	0.00684512	0.00558469
ARL6IP6	0.0107109	-0.000294283
ARFGAP1	0.00159755	0.00161484
SIRT6	-0.00264548	-0.00535974
TEX9	-0.00938001	0.0110775
ZNF655	0.000169017	0.000715141
EMC1	0.00713482	0.00598723
ZNF525	-0.00111674	-0.00216821
TRIML2	0.0227486	-0.012146
PAF1	-0.00201152	0.0013104
AMER2	0.0138414	0.0419653
CCNYL1	0.0238083	0.00352798
BEND7	-0.0179564	0.0102539
UBR7	-0.0136689	0.00181514
ZNF614	0.00128476	0.00908302
DDX51	-0.000534391	0.00150879
PDCD7	-0.00353589	0.00253888
ZNF513	0.00268882	-0.0040642
CEP112	-0.0058084	0.00779126
KIAA1958	-0.00589777	-0.00253846
C2orf69	-0.00142048	0.00375861
ARL14EP	-0.000632083	-0.000240556
ENAH	0.00953308	0.0100266
ZFP41	-0.015867	0.00617818
GPATCH11	-0.00725677	9.72126e-05
CEP120	-0.000652246	-0.00201922
ZNF709	-0.0165989	0.00531068
MRPL43	0.015661	-0.00946316
ZNF557	-0.00504392	0.00616236
C12orf29	-0.00818556	0.0060558
JMY	0.0158761	-0.0234694
GDPD1	-0.0041524	-0.00208968
SYT2	0.0056195	-0.0322022
DTX3	-0.00157402	-0.000102208
C19orf47	0.00186532	-0.00285397
ASCC1	0.00943471	0.0150092
BANP	-0.000253388	0.0019538
LRRC57	0.00317007	0.00582963
EIF1AD	-0.00376471	-0.00451029
SREK1IP1	-0.00145606	-0.0035709
SCAI	0.00220424	-0.00179031
KRI1	0.00171618	-0.00162404
WDSUB1	0.0127325	-0.00431854
CCDC71L	0.00134684	-0.000224805
FSIP1	-0.0129034	-0.0139918
POC5	-0.00383224	-0.00245391
ZNF579	-0.0136934	0.00226753
ZBTB38	-0.00344487	0.00509334
PRPF38A	-0.00115323	-0.000730051
KDF1	0.0255305	-0.01092
USP38	0.00111294	0.00983903
ZNF511	0.0041337	-0.0048972
FAM184A	0.0127673	0.00696594
GATD1	-0.00102532	0.00539631
ANKRD52	-0.0014194	0.0272664
ATP11C	0.000485891	-0.00161276
ZFP62	-0.00127218	0.000359429
KDM1B	-0.0105513	0.00342598
SPATA5	0.0095852	0.00236716
FANCB	-0.0119392	-0.000371259
DTWD2	0.00400463	0.00640313
NHLRC2	-0.00510316	0.00701863
AVL9	0.00389502	0.014022
XXYLT1	-0.0193517	0.0174683
GOLM1	0.00756014	0.0052433
COLGALT1	0.0127058	0.0172607
SUMF2	0.0190629	-0.00187292
SUMF1	0.0170074	-0.00734277
POGLUT1	0.0164912	0.0182851
UBAC2	0.00734803	0.0109334
RDH13	0.0106845	0.00686211
TTC13	-0.00923082	0.0127218
SLC4A11	0.00138544	0.0108064
TXNDC5	0.0186279	0.02299
POC1A	-0.00208209	0.00529544
SPC24	-0.00162952	0.00115126
ATAD1	0.0235106	0.0193096
SCCPDH	-0.00944536	0.0189742
INO80E	0.00180434	0.00125151
ZNF114	-0.00426411	0.0118068
RETREG2	-0.0134624	0.0138107
SERBP1	0.00781347	0.000215629
LEMD2	0.00992706	0.00270426
NECAP1	0.00297469	-0.000859533
FAM98A	0.008012	0.00600659
ZNF784	-0.00688338	0.00275102
CAMKV	0.00939717	0.0177003
PLA2G15	-0.0111265	0.0102836
HJURP	0.00258219	0.00531219
TSEN2	-0.00672502	0.00143314
MTMR14	0.000459301	-0.00334337
NFATC2IP	-0.00772388	-0.00197425
DYNC2H1	-0.00603808	0.0171927
ZBTB34	-0.000313821	-0.00330757
RNF169	-0.005048	0.00293971
PDPR	0.00651849	0.0101971
ZBTB44	0.0111262	-0.01352
NAXE	0.00537456	-0.014551
MSANTD4	-0.0215291	0.0117778
SMG8	0.00121403	0.00529666
RNF214	-0.00253364	0.00555044
ZNRF1	0.00472773	-0.0169885
PPFIBP2	0.00929395	0.0228889
LSM14A	-0.00295812	-0.000463768
ZNF280C	-0.0153501	0.00982596
SLAIN1	-0.0065383	0.00337418
PNMA1	-0.00760738	0.00719729
MAPK1IP1L	-0.0116981	-0.00347489
C1orf131	0.00340224	0.0015023
TENT4B	0.0118021	-0.00729585
ICA1L	-0.00488044	0.00593228
EHBP1	0.00375829	-0.000247827
RBM15B	-0.00544003	0.00394332
SMC1B	-0.00307249	-0.00173117
TNRC6A	-0.00664603	0.0145496
TTC21A	0.00324343	0.00256645
PHC3	-0.0199139	0.00361461
ZNF740	-0.00257299	0.00562262
ADPRHL1	-0.000879434	0.00786388
SIMC1	-0.0157944	0.00923978
CNNM3	-0.0091407	0.031935
RGS22	0.0199689	0.0280096
ZNF738	0.00137585	-0.00908425
ABCF1	0.00647245	0.00221434
PIK3C3	0.00371755	0.00638748
GSTCD	-0.00103323	0.0105931
SRFBP1	0.00809355	-0.000379905
FAM83F	0.0308287	-0.0104368
NGDN	0.00780689	-0.00228326
DDHD1	-0.0129659	0.00558505
MCPH1	-0.000739119	0.00341663
ZNF680	0.00207911	-0.0139927
SHCBP1	0.00468735	-0.00281292
SUPT20H	-0.00244552	0.00168526
PDZD8	0.0108004	0.00306858
ZNF555	-0.00524865	0.00205595
APPL2	-0.00888288	0.0240428
NAV1	-0.0268475	0.0122732
PPHLN1	0.00216548	-0.00148405
VPS37A	0.0161517	0.00450658
WDR19	-0.0136896	0.0138244
KMT2C	-0.00188772	-0.000386723
FBXO22	-0.00160544	-0.00513552
LPCAT1	0.00585147	-0.00138743
ZMIZ2	-0.00692919	-0.0108726
SYNE1	-0.00818376	0.00386523
ZNF397	-0.00160956	0.00491038
USP32	0.0195252	0.00840223
BOD1L1	2.55359e-05	0.00457067
ARID1B	-0.000338651	0.0031393
FLAD1	0.0172902	-0.00285063
FLCN	0.000661413	-0.0034606
NUP43	0.00595065	0.00383369
NUP37	0.003186	0.00321865
NUP35	0.00978824	0.000751025
ENGASE	-0.00816602	2.99445e-05
IL17RD	-0.00491634	0.0383527
NBEA	-0.00165161	-0.0073074
TOR1AIP2	0.00856962	0.00987629
DBF4B	0.00705938	-0.0050428
TET1	0.00372246	-0.00225947
ABHD11	0.0142368	0.00106729
CMAS	0.00912116	-0.00614011
STXBP6	-0.00116856	0.00401566
KBTBD8	0.00287508	-0.00521632
FBH1	-0.0139923	0.00454485
HELB	0.000551034	0.00135157
TSPAN14	0.025237	-0.0195942
PJA1	6.33118e-05	-0.0097205
KNL1	-0.00112734	0.00462148
LINS1	0.00103167	-0.0124553
TTL	-0.0103962	-0.00202633
ATL2	0.0299752	0.033523
LILRB4	0.017145	-0.00312459
KDM2B	0.0087763	-0.00158757
PLBD2	-0.000748683	0.00661418
CEP70	-0.0025509	-0.00455053
RASSF8	0.00509896	0.0061394
DDX55	0.000573935	-0.00137593
NEDD1	0.00342808	0.00395393
COP1	-0.00164421	0.00279775
CDC26	-0.00423631	0.00679439
THOC2	-0.000489338	0.00116129
PATJ	0.0425691	-0.0219878
WDR36	0.00657462	-0.00296628
COQ8A	-0.0038913	0.00129318
KIF18A	0.0022649	0.00450624
RP9	-0.00921503	0.00281385
GRPEL2	0.0153968	-0.00871371
VANGL1	0.00209393	0.0050863
PCDH19	-0.00324382	0.0336236
SNIP1	-0.00124822	0.00134104
GADD45GIP1	0.0226514	-0.00872296
WDR48	-0.00262171	-0.000273696
EXOC6	-0.00247647	0.00550381
LMO3	-0.0219059	-0.00511768
CEP76	0.0032668	0.00926878
PPP1R35	0.00712183	0.00432365
MPLKIP	0.000444871	0.00674707
SMARCC2	-0.00838057	-0.000924795
ZNF420	-0.0120971	0.00366875
FGFBP3	0.00832968	-0.018161
NEIL3	-0.0198662	0.0194192
NPLOC4	0.000145086	0.00100102
FAM76A	0.0013013	-0.00344837
CXorf38	-0.00509225	0.00250076
GDAP1	-0.0160821	-0.00748795
FBXO30	0.0161641	0.0143557
PUM2	0.000140311	0.00272369
GOLGA5	0.0138185	0.00106901
KLHDC4	0.00194481	0.00223028
SHKBP1	0.00725994	-0.0149128
UBA3	0.00321322	0.00684636
ZSCAN18	-0.0088128	0.000347185
BAHD1	-0.00948217	0.00704077
ZCRB1	-0.00132647	0.00135461
ZCCHC10	-0.00208959	-0.00111852
DNAJB14	-3.62054e-06	0.0115824
TBC1D16	0.0024813	0.014686
PIP4K2C	0.00940968	0.00516905
WDR20	0.0215697	0.01066
TRMT10A	-0.0253715	0.012029
ZNF564	-0.00139496	-0.00134449
MDM1	-0.00037954	-0.000411271
TBC1D15	0.00848672	0.00347651
RDH11	0.017417	0.00898443
FAM110B	0.00367509	0.0191405
LRRC20	-0.000833337	-0.00265023
MRPL30	0.0091589	-0.0154806
C18orf32	0.00895969	-0.00847739
DENND10	0.00907872	0.00255284
ZFAND1	-0.0153346	0.00543913
CIP2A	-0.00087082	0.00949679
STT3B	0.00205566	0.00862433
ZNF507	-0.00410737	-0.000285065
PNPT1	0.033327	0.0234687
HM13	-0.0102607	0.0155685
ALMS1	-0.000976459	0.00219032
PREX1	0.00791856	0.0389092
DYNC2LI1	-0.0121255	0.0197694
URGCP	-0.00626955	-0.00104765
CD99L2	-0.0050634	0.0168884
MAPK15	0.000275465	-0.0231802
BICD2	-0.000411151	0.0163457
ZNF398	0.00475015	-0.0112831
NEK9	-0.00655254	0.0114203
CHD6	0.00233328	0.000882972
GPT2	0.0225771	-0.00533162
CCHCR1	0.00273689	0.00220194
PLEKHO2	0.00339753	0.0166282
BRSK1	0.00679444	0.00731237
DDX54	0.00301579	0.000377601
SP7	-0.00200354	0.0406872
BLOC1S5	0.00581671	5.12918e-06
DMXL2	-0.0117267	0.0161643
DLG5	0.0104131	-0.00176885
CABLES1	0.00426513	0.00711541
BRIX1	0.00383563	-0.00019431
RNASEH2C	0.000257007	0.00504618
TRAF3IP1	-0.00399525	0.0088883
STK35	0.000965142	0.00241686
FAT3	-0.00281456	0.000552711
NEK7	-0.0059734	0.0057149
RB1CC1	0.00608562	0.00762835
ASAP3	-0.0068547	0.00618678
MICAL1	0.00441288	0.00919755
ELP5	0.00203673	-0.00169017
PANK1	-0.0151477	-0.0126466
ADAMTS16	-0.0053966	-0.00247185
MORC4	-0.000658648	-0.0383758
NSUN6	-0.00610149	0.00659469
TBCK	-0.00289276	0.00467287
DTD1	0.000745832	0.00351099
DCAF11	0.00998521	-0.0114226
RHBDD1	0.0148916	0.00561402
UTP15	0.00679087	-0.00104217
GPX8	0.00788163	0.00577831
DENND1A	0.0123636	0.00542235
DOT1L	-0.000479669	0.0012777
NUP210	0.00357037	-0.010935
CEP192	-0.00391953	0.00204258
SNX29	-0.00589891	0.00807964
GEMIN5	0.00560755	0.00709185
ARHGEF40	0.0066441	0.0129111
FBF1	-0.00622742	0.000144073
RAPGEF6	0.00480022	0.00306834
SMCR8	-0.00773988	0.00115594
PARD3	0.0150813	-0.00188459
PARD3B	-0.00781859	0.00828025
IPO4	0.0022293	0.0085276
USP33	-0.00719951	0.0181787
PNISR	0.00223193	-0.00183208
PPP4R1	-0.000552875	0.00706704
ANKRD24	-0.00516244	-0.0025433
ZNF483	0.0165334	-0.00957911
C2CD4C	-0.00508028	0.00564056
DIS3L	0.000137991	0.00988218
ZFP90	-0.00574781	0.00475552
ZNF526	-0.00258451	-0.00766467
ZNF384	-0.000976605	0.00150238
SLC16A10	0.00139486	0.00869679
SHROOM3	0.0104029	-0.00175881
WIPF2	0.00757992	0.00558471
HASPIN	-0.00382985	0.00113437
AEN	0.00513489	0.0169679
NOC3L	0.00658278	-0.000406035
THAP3	-0.00800487	0.000601487
COG1	0.00181218	0.00668841
FAM222B	0.0106241	-0.00236097
SCFD2	0.00207706	0.00838496
SMAP2	-0.00262837	0.0182328
ZC3H15	0.00302157	0.00947308
PPIL4	-0.0031275	0.000922511
GTF3C2	-0.000690019	0.000899521
TBC1D22A	-0.00380532	0.0118632
PHF10	-0.00220719	0.00081629
RAB2B	0.001649	0.0142551
CCDC12	-0.00321153	0.00184325
PPP1R13L	0.0171784	-0.00243947
FAM172A	-0.0030192	-0.00346759
TGFBRAP1	-0.00190386	0.00100618
HDAC7	0.00343166	0.00378285
PTPMT1	0.00681786	-0.00558165
NUP133	0.00303127	0.00219044
PDCD6IP	0.00164289	0.00611824
UBTD2	-0.0128615	-0.0236923
FBLIM1	0.033313	0.0247596
CACTIN	-0.00360623	5.69506e-05
C15orf40	-0.00189985	0.00227194
GATAD1	-0.00254622	0.000292772
BRK1	0.00938731	0.0233986
CHMP7	0.0112758	-0.0037439
NAT14	0.000964788	-0.0020692
BCL7C	0.00547214	0.00167765
NSMCE1	-0.000738008	-0.00307292
SNX33	0.00436896	0.00657814
TRIM41	-0.0100326	0.00796005
MITD1	-0.0136721	0.00686292
ZFAND2B	-0.00635391	0.00911742
CHTF18	-0.000296216	0.00104487
LEO1	-0.00247428	0.000579838
DCAKD	1.10535e-05	0.00572515
RNF138	-0.0032489	0.00387323
NUDCD2	0.00281631	-0.00509618
SNRNP27	-0.00194819	-0.000378704
SKA2	0.0168296	-0.0169258
TFB1M	0.0136771	-0.0247207
STAG1	-0.00895761	-0.00270853
SCFD1	0.0066269	0.00926915
DYNC2I1	-0.00045747	0.0111328
TRAPPC12	0.00914806	0.00222309
POF1B	-0.000870653	0.00464401
HNRNPLL	-0.00306943	-0.000913428
FAR1	0.0157641	0.00573844
UBLCP1	-0.00549365	-0.00117181
KBTBD7	-0.00771521	0.000263286
TSEN15	-0.00213396	-0.00346097
PCNP	-0.00178486	-0.00175216
TRUB1	0.00153694	0.00483858
SLC44A1	0.004234	-0.00772916
CKAP2	-0.000541521	0.0151088
ATXN2L	0.00492453	0.00764673
ARAP3	0.0233381	0.0175409
PHIP	0.00493501	-0.00206316
PRPF31	-0.0029334	-0.00110329
EDARADD	0.00366367	0.018973
NELFB	-0.00306821	-0.000119438
PALLD	-0.00492647	0.00989724
RUFY2	-0.0073651	0.00460545
SREK1	-0.00537914	0.00206228
GEMIN6	0.00606092	0.0139833
CASKIN2	0.00303612	-0.00349458
ATRIP	-0.00367441	0.0064931
STON2	0.0129641	-0.0141642
SRSF12	-0.0066171	-0.00747854
PSPC1	0.000986371	-0.00359759
MADD	0.0130206	0.0132879
SYNE2	-0.00280963	0.00316995
CNKSR2	0.0037306	0.0106091
ACOT11	0.00233945	0.00252321
GATAD2B	-0.00315654	0.00776167
PIBF1	-0.00269243	0.013966
DNAH7	0.0031714	0.0118265
DNAJC9	-0.00777769	9.11206e-05
AUTS2	-0.0071548	-0.00294495
SLC7A3	0.0276793	-0.00244582
BBX	0.00468525	-0.0210376
PPM1E	-0.000198983	0.00538761
THAP4	-0.00312698	0.00257436
IFT81	-0.00847571	0.0108821
CTNNBL1	-0.00114581	-0.00121319
KAT6B	0.00664081	-0.0137938
ING5	-0.00289291	0.000260495
SSH1	-0.00915641	0.0044458
AHCTF1	0.00376738	0.00258775
DGCR8	-0.00392918	-0.000627936
ZCCHC14	0.000536707	-0.00287496
TTN	0.00552607	0.00163987
CTTNBP2	0.0184085	-0.011287
OVCA2	0.0104987	0.0154492
LZIC	-0.0200847	0.00854505
IRGQ	-0.0049376	0.0147974
DDB2	0.0149886	0.00250639
TFAP2B	0.00782657	-0.0463646
DDX1	-0.00478558	-0.00182079
SLC39A7	0.0115911	0.009739
FAM3C	0.0108807	0.00607594
H1-10	-0.00810795	-0.000619341
PSMF1	-0.0106427	0.00741637
SLC7A6	-0.000530962	0.00365246
GBF1	0.00970875	0.00205555
LPIN2	0.00149274	0.00150576
SMG7	0.00091696	0.00448687
RTF1	-0.00380334	0.00274866
NCSTN	9.37649e-05	0.0127541
TM9SF4	0.0107599	0.0181168
TMEM131	0.0019382	0.0182284
TOPBP1	0.0021902	0.00456064
IP6K1	-0.000881647	0.000208874
MRPS27	0.01127	-0.00141533
ELMO1	0.00554163	-0.0330461
WASF1	-0.00212774	0.0250167
BAP1	-0.00696243	0.00479718
FIG4	-0.00856724	-0.0166287
DCUN1D4	-0.022582	-0.01638
AP3S1	0.0101146	0.0114879
TSC1	0.0015854	0.00731656
UBXN4	0.00758685	0.0106688
PHF3	0.000630931	-0.00164157
MAML1	-0.00460873	0.000576788
NDRG1	0.0241908	-0.0184849
HSPH1	-0.000433371	0.00372952
SEPTIN8	-0.00199173	0.0130664
CNOT9	0.00435668	0.0117756
LPGAT1	-0.00761955	0.010308
TBC1D5	0.00446664	0.00763781
ZNF592	0.00428514	5.02089e-05
JADE3	-0.00249891	-0.000496454
MYO18A	0.0111737	-0.0111743
LARP4B	0.00466891	0.00994932
GCN1	0.0083938	0.0060934
ZNF516	-0.0121884	0.00765656
ARHGAP45	-0.000421253	0.00555357
DHX38	-0.00388017	-0.000673829
NUP205	0.00452069	0.00157463
TTC9	0.00932483	0.00512724
ANKS1A	0.00105102	0.00551604
PXDN	0.00898717	0.0304567
KIAA0232	0.00558245	0.0105793
DYRK2	-0.0178968	0.0248133
PIGK	0.00919992	-2.55006e-05
GTF3A	-0.000849857	-0.00384369
MRPS31	0.0228942	0.0129725
AKAP1	0.0190933	0.00489128
SORL1	0.0237433	0.0118908
CENPI	-0.000169799	0.000498441
ALG3	-0.00256433	0.00335549
ANP32B	-0.0141231	0.00338432
NECTIN2	0.013845	0.0207382
RABGGTA	0.000543069	-0.000138282
RAD54L	-0.00234478	-0.000257721
PRCC	-0.000142443	-0.00116203
TFG	-0.00209238	0.0122042
USP6NL	0.00666688	0.00154092
ARPC1A	0.00364665	0.00354478
TFAP2C	0.00997367	-0.0330151
GTF2H4	0.00347116	0.00409601
RREB1	0.00625769	0.0058534
HDAC2	-0.00197217	0.00320758
STAM	0.00146468	0.00823554
DPF3	-0.0128113	-0.00174682
DPF2	-0.00146355	0.00339256
PROX1	0.0135027	-0.0172286
CREBBP	-0.00446518	0.00231733
KAT6A	-0.00414946	0.000228492
DLG3	0.0088917	0.00296753
SYMPK	-0.000297188	-0.00125736
N4BP2L2	-0.00489062	0.00226203
TAF15	-0.00238763	-0.000931843
GOLGA1	-0.0070604	0.00443022
GGH	0.0139119	-0.00598529
CORO2A	0.0436231	-0.015376
KAT2A	-0.00303631	0.00380529
JARID2	0.0253717	0.00369107
HAS1	0.0399961	-0.0309436
DDX17	-0.0015501	-0.00214039
TANK	0.00590763	0.0155343
SEMA4D	-0.00416023	0.0358604
NEO1	0.0022856	0.0272559
PMM1	0.000426647	-0.0189647
RAD50	0.00111132	-0.000722342
CELF1	-0.00297516	-0.00389571
OSTF1	0.0172182	-0.0139812
ARHGEF1	0.0167776	-0.00332841
ERCC4	-0.00585358	0.00387327
UFD1	0.000490798	0.00122848
GLG1	0.0143451	0.00668929
UPF1	0.00153366	0.00714189
COPS5	-0.00308576	0.00648611
FGF13	-0.0140722	-0.00271617
FGF11	0.0205739	-0.00411607
GPKOW	-0.000936642	-0.00032527
SMARCC1	0.000112468	0.00483844
SMARCD2	0.0125834	0.00275405
RAB8B	-0.00166019	0.00271348
BAD	-0.0025978	0.00250603
KHSRP	-0.00384401	-0.000422766
GCDH	0.0312121	-0.0101832
SNAPC3	0.000330862	-0.00879041
TNPO1	-0.00428612	-0.00273222
ARHGEF2	0.00784275	0.0156235
EMG1	0.00465837	-0.00147231
CLP1	0.000730501	0.0016769
GLMN	0.0050544	0.00572057
KAT5	-0.00448396	0.0055578
BRF1	-0.0111871	0.00205429
USP13	-0.00629665	0.00115278
DVL3	0.0113418	0.000131467
USP9X	0.0114672	-0.000807488
USP7	-0.00169999	-0.00518912
CUL5	-0.00416438	0.00325342
STMN2	-0.0245221	0.0178604
ATP6V0A1	0.00697177	0.0302009
LPP	0.0187	0.0131524
RBPMS	0.024672	0.00784161
EXT2	0.0150989	0.0196729
SECISBP2L	0.000567496	0.00768394
MED12	-0.00512915	0.00575812
TATDN2	-0.00146507	0.00133678
ATP2A3	0.00927011	-0.0151739
PHKB	0.00187877	0.0198063
TCEAL3	0.00521164	-0.000202591
TSR2	-0.0124651	0.00718197
GTF3C6	-0.00296495	0.00181021
HPS3	0.0109056	-0.00589431
SMARCE1	-0.00168601	0.00356749
NKD1	0.000748508	0.0267401
FBXW7	-0.00708979	0.0121344
MYDGF	0.00513628	0.00638105
ZKSCAN4	-0.00183321	0.000148852
BORCS5	-0.000682559	-0.00199402
YIPF5	0.00905905	0.0146861
UBE2F	-0.00323258	-0.00447689
PIGT	0.0138458	-0.0156458
IGSF8	0.0186619	0.00701621
TOP1MT	-0.00540532	0.0196318
RPL36AL	0.00896061	0.00839115
PPP2R3C	0.00439829	0.00183143
OSBP2	-0.00377911	-0.00847563
L3MBTL2	0.0033904	0.000115431
ITFG2	-0.00620894	-0.0183559
NEIL2	-0.00821005	-0.00596907
ZNF622	0.00551383	0.00731347
GFM2	0.0120344	-0.00600434
UBE2E3	-0.000875815	-0.00335399
NT5C3B	-0.010935	0.00294981
PSMG2	-0.00259354	0.00210585
NCLN	0.0042788	-0.0035527
MRTFA	-0.00345061	-0.00339955
ZNF566	-0.00642352	-0.00234757
ERGIC1	0.00448869	0.00957575
UTP4	0.00609503	-0.00157037
TBRG4	0.0246032	0.0193261
MTARC2	0.00225321	-0.000710108
PPP1R14A	0.0268004	-0.000167234
CCDC102A	-0.00817714	0.00840734
FAM162A	0.00824015	0.0123092
CCDC47	0.00342029	0.00435926
MRPL24	0.0230116	0.00213917
SYAP1	-0.00155829	0.0104726
TMEM230	0.00597539	0.0117409
EXOC4	0.00780102	0.00494428
MAGOHB	-0.00186364	-0.000232813
KIAA1191	0.00871648	-0.00467753
RFT1	0.0127621	0.0253183
FERMT2	0.0130973	0.00422574
KIFC2	-0.011747	0.00949736
FUBP1	-0.00495044	-0.00213413
TTC17	0.00529166	0.013695
LRRC59	0.00277384	0.00380496
ACD	0.00105213	-0.00102104
PBXIP1	0.0269312	0.00486623
KIAA1143	-0.00797621	-0.000629756
RPE	0.00771857	0.0103965
E2F7	-0.0120335	0.00440283
VPS33A	-0.00884981	0.0109981
MIB2	-0.0075947	0.0117471
EME1	-0.00609904	0.00115949
FKBP10	0.0104683	0.0142669
TTC28	-0.00991014	0.00430532
RAD51AP1	0.00155819	0.00448168
UBE2W	0.0141023	0.00740747
DACT3	-0.00229046	0.00273167
C18orf25	-0.00171727	0.00203082
EXOSC8	-0.00197083	0.00190719
AKT1S1	-0.00145196	0.00883232
BORCS7	-0.0133153	0.00612947
ZNF428	-0.0136016	0.000107569
SH3KBP1	0.0177036	0.0371478
PHF21A	-0.0043501	0.00511196
SKA1	0.00585653	0.00363534
RNF25	-0.00382717	0.00701734
AIDA	0.00159346	0.000870415
PINX1	0.00161559	0.000702405
TADA1	-0.0036113	0.00333138
OTULIN	-0.00424477	0.00469586
CHCHD1	0.0150981	0.0250522
PPWD1	-0.00327664	6.37947e-05
COA7	0.0168352	0.000843005
ZNF669	0.00163068	-0.0025383
CENPT	-0.00170056	0.00341352
S100PBP	0.00992642	-0.00473961
ZNF775	0.00267677	-0.00169229
PTER	-0.000895019	-0.00172814
ATG2B	0.00810322	0.0142892
SARAF	0.0130673	-0.00123528
LENG1	-0.00258584	0.000699061
TBC1D20	0.00319053	-0.00282628
ZBTB9	-0.00563457	0.0122065
FAM136A	0.0237889	0.0367043
ARMC5	-0.00498704	0.00478328
EFHD2	-0.00626978	-0.00578029
SYTL4	0.00345224	0.00128914
PYCR2	0.0117003	0.0182907
ZNF524	-0.000707044	-0.00295224
CUSTOS	0.00184784	3.91448e-05
DCPS	-0.00235189	0.00516693
PPP1R14B	0.000698878	-6.79891e-05
INTS12	-0.00256351	0.00423288
NSUN4	0.0189322	-0.00895515
ZNF653	-0.00455619	-0.00202464
ACSF2	0.0117849	-0.00884974
LRRC45	-0.00136233	0.000718459
ISOC1	-0.0108071	0.0142525
GCC1	-0.0012386	0.00153529
FLYWCH2	-0.00756448	-0.00511374
GRAMD1A	0.020876	0.00560526
HAUS1	-0.00435935	0.00830438
FAF2	0.00374426	0.00700626
ZNF689	-0.0133025	0.00750032
CCDC124	0.00503811	0.00506517
FOXRED1	0.0299292	0.012281
OPTN	0.00446312	-0.00865313
AP2M1	0.0105785	0.00573309
TUBGCP3	-0.00270179	0.0099354
SLC7A6OS	-0.00489602	-0.00244445
KCTD12	0.0148318	-0.000545457
ZNF501	-0.0023973	-0.0027989
FAM241B	0.0169289	0.0309958
GPRASP2	0.0111895	0.0149844
RCN3	0.0331421	-0.0151483
NMD3	0.00124752	-0.000310211
R3HDM4	0.0119826	-0.00205055
REPS1	0.00755137	0.0106767
HVCN1	0.00412857	-0.000200391
RAB39B	0.0211267	-0.00194908
RMDN1	0.0310397	-0.00664272
TMCO6	-0.0054699	0.000533903
ANAPC16	0.00108937	0.00414944
ESS2	-0.0027357	-0.000256893
CMBL	-0.0247901	0.00832227
MSI2	-0.0067299	0.0145441
SNRNP40	-0.00268027	-0.00091938
RMC1	-0.00555749	0.00793215
TBC1D31	-0.000970623	0.00140869
MTFMT	-0.00314771	-0.0019141
ARHGEF26	-0.00325346	0.00856975
ATG4C	0.00946604	0.0113101
ZBTB10	-0.0120764	0.00850751
ITPKC	-0.000654354	0.00177131
PABPC5	-0.000831523	-0.0148396
MRPL38	0.0231251	0.00207445
RSPRY1	0.00184911	0.00709034
TRIM44	-0.00363868	-0.00188711
MTBP	0.00129489	0.00189762
ERLEC1	0.0125602	-0.00392162
PABIR1	0.0171382	0.00973666
RMI2	0.00029375	0.00429813
RAB3C	-0.0122309	-0.0119817
RBMXL1	0.00502132	-0.0082414
SPDL1	-0.0046779	0.00734449
SIRT1	0.00289094	-0.00373314
HOOK2	0.0133189	0.0059931
SEH1L	0.00560312	0.00175141
TCEAL4	-0.00485637	-0.00289052
THAP11	-0.00602171	-0.000194425
KIFBP	0.0051241	0.00171588
GNPNAT1	0.00259565	0.00117556
FAM120B	0.00641227	0.00276745
KTI12	0.00283747	0.0147798
L3HYPDH	-0.0123165	0.00913716
RNF31	0.00384392	-0.00479456
CHFR	-0.00173344	-0.00443501
CCDC51	0.0124302	0.00424192
SGF29	-0.00534583	0.00268683
RRP36	0.0102458	-0.00106608
C1GALT1C1	0.00773545	0.0253066
RBM33	0.0017416	-1.76469e-06
DTNBP1	0.00759941	0.00875663
DYNC2I2	-0.00699065	0.0205693
DNAJA3	0.0221802	0.00788083
TMA16	-0.00168613	-0.000770461
MVB12A	0.00483294	-0.000148268
PTCD3	0.0204489	0.00756561
ADAT3	-0.00657715	-0.00288939
MCRS1	0.000596684	0.000625289
CYFIP2	0.00641112	0.00401828
NRBF2	0.0104569	0.00330554
TRIM11	-0.000511031	0.00214761
ZNF503	-0.0250451	0.0168399
CCDC97	-0.00507899	-0.0055193
CNRIP1	-0.00675453	-0.013344
EDC3	-0.00801319	0.00188706
PHYHIPL	-0.0170964	-0.00721293
DDX11	-0.00288722	0.00243829
LINGO1	0.0117563	-0.00598516
CDCA5	0.00360649	-0.00379495
DYNLL2	-0.00461338	-0.00237487
WDR89	0.00140268	0.000237181
CPNE2	-0.00454129	0.0250283
S100A16	0.00552736	-0.0107033
SIPA1	0.0240627	0.0303761
IFT43	-0.00779535	0.0158457
THOC1	-0.000139761	0.00110076
OTUB1	-0.00505057	-0.00350463
TRMT61A	-0.00249597	0.00188796
HMCES	-0.00879444	-0.00503145
CHMP6	-0.00117903	0.0316271
BICD1	0.00466552	0.0132716
PGM2	-0.000833578	0.0111818
IMP4	0.00472679	-0.000146149
CERS2	0.01175	0.00593597
MED8	-0.00100202	0.00228756
CFAP36	0.000795513	0.0107401
DUS3L	-0.00819071	0.00227952
NUDT11	-0.00836316	-0.00789859
OTUD5	-0.0141318	0.00124618
LTV1	8.52911e-05	0.0117126
MRPL48	0.0180619	-0.00216115
ZNF274	-0.00815917	0.00378777
VMP1	0.00705919	0.00645233
PDXP	0.00222799	0.000790055
SCMH1	-0.0251513	0.0140185
AURKB	0.00679663	-0.00155431
CEP95	-0.0040178	0.00581774
DCUN1D1	0.00231387	-0.0122589
FAHD2A	0.00503765	0.00271094
SMARCD1	-0.00468116	0.00355912
TOE1	-0.000914044	-0.000110293
CDCA7L	0.0106271	-0.000155127
SCARF2	0.00484804	-0.00470213
RUSF1	0.00530775	-0.00574054
DDX27	0.00621304	-0.000470983
BORCS6	0.00496382	-0.00128724
MACIR	-0.0282673	0.000151029
ATXN7L3B	-0.015258	0.00289834
MASTL	0.00390171	-0.00161029
APIP	-0.0127935	-0.00867514
ZC2HC1A	0.000128736	0.00892998
LIN37	-0.00608914	0.0016124
SLC41A3	0.00358355	-3.66511e-05
MSANTD3	-0.00873783	0.00326652
SNF8	-0.00124272	0.00519341
CENPN	-0.0033039	0.00167706
ZC3HAV1L	-0.0174834	0.0111469
POM121	-0.00262599	0.000993588
TONSL	-0.00862462	0.000718271
NTAQ1	-0.012302	-0.00628509
CCDC120	0.0134589	-0.00807579
PDLIM5	0.00293986	-0.00206183
ERO1A	0.0333966	-0.0168854
PRR11	0.00655075	0.00853516
SFRP2	0.0184618	-0.00823596
GRAMD2B	0.0028972	-0.00102982
SENP5	-0.00662326	0.0057425
CCDC34	-0.0046358	0.00862012
PCED1B	0.0183819	-0.00929875
AHCYL2	0.0112409	0.0205077
DOCK6	0.0197128	0.00320593
CDKN2AIPNL	0.00579507	0.00209158
MED30	-0.00625593	-0.00838216
NAF1	0.000242094	0.00498389
PGAM5	0.0314308	-0.00208287
SGSM3	0.00939866	0.0133474
INTS4	-0.0049604	0.00326733
DDRGK1	0.00147144	0.0117506
DHTKD1	0.0109996	-0.00562653
SCLY	-0.00273776	0.00114204
FUBP3	0.00395888	0.00139631
RBM17	8.86882e-05	-0.00098293
ZNF625	-0.00446966	-0.000400647
RCC1L	0.0274509	-0.0263089
NARS2	0.0222948	-0.0126663
SUCLG2	0.0228734	0.0053076
AJUBA	0.00164214	0.00954351
LRCH3	-0.00144257	0.0188813
GMPPA	0.0190144	-0.0014255
BOD1	-0.00795401	0.00250173
GMCL1	-0.0033474	0.000349994
ZNF414	-0.000723204	0.00281093
ZNF845	0.00208396	-0.00104931
ZNF496	-0.00263065	0.00117251
ABHD14B	0.00122675	-0.00716193
NGLY1	0.0130738	0.00809176
NSL1	-0.00450444	0.000487817
PAWR	0.0256981	-0.00679262
RBM41	0.00210439	0.000889392
METTL2A	0.0045618	0.00959349
RSRC1	0.000226776	-0.00138858
THOC3	0.00152997	0.00104985
ITCH	0.00170816	0.00818329
TXNDC15	0.0103874	0.0119898
KIRREL1	0.00600093	0.0138037
LRIG1	-0.00446668	-0.00673998
PLEKHA8	-0.00444351	0.0153669
MS4A14	0.00325933	-0.00439702
COG3	0.0107851	0.0119937
HIC2	-0.0036105	-0.00156189
CDK5RAP3	0.00232439	0.00966672
VPS39	0.00340702	-0.00799349
EAF1	0.00289142	-0.00558136
AKR1E2	0.00623883	-0.00793793
MAP6	-0.0124827	0.0123184
ST6GAL2	-0.00438862	0.0201561
ZNF594	-0.00650911	0.00889679
VPS50	0.000131231	0.00729231
MAGED4B	-0.00808436	-0.00971021
VCPIP1	0.00164254	0.00272007
SPG11	0.00211015	0.0137335
ELMO2	0.00296886	0.0100312
JPH4	0.00688016	-0.0104488
TMX3	-0.000810557	0.00888487
DCAF5	-0.0132976	0.0026866
MAML3	0.00841844	0.0506203
ZNF462	-0.0103774	-0.0062322
CHAMP1	0.00209966	0.00127928
L3MBTL3	-0.00306011	0.00145113
NEURL4	0.00945988	-0.00784191
ZFP91	-0.0124993	0.00258415
CLMN	0.00671585	0.0249564
PGBD1	-0.0111242	0.0115897
BTF3L4	0.00224675	0.00868513
ZFYVE19	-0.0026671	-0.00376812
SLC35E1	0.00336617	0.0134794
ZNF668	-0.003483	0.001226
ZBTB45	-0.0140348	0.00714004
USP47	-0.00575343	0.0105821
ZC3H10	-0.00166921	0.0013402
ZNF521	-0.0188807	-0.0109861
PBK	-0.0205993	0.00311376
DNAJC1	0.00684514	0.0071641
MEGF10	0.00433504	0.0099419
SCYL1	-0.00223762	0.00732049
ZNF512B	0.00459101	-0.02482
LRATD2	0.0138411	0.0138793
PKNOX2	-0.0204174	-0.0238478
EXOC2	0.00647348	0.00460541
CNDP2	-0.00151837	0.00154588
PPP1R13B	0.020788	0.00362919
EHMT2	-0.00395183	0.000706409
ZFR	-0.0016344	-0.000697676
LRR1	-0.0129957	0.0118459
EP400	-0.00574177	0.0048993
SNX27	0.00401692	0.00762195
KIF16B	-0.00497037	-0.00137334
ALPK3	0.0108096	-0.00203799
PRMT6	-0.00387907	-0.00770852
IFT74	-0.00237254	0.0119812
DHRS1	0.0125352	0.000536686
C8orf48	0.00320505	-0.00246986
UBE2E2	0.00318775	0.000622657
C9orf72	-0.00361169	0.0108275
RNPC3	-0.00321137	-0.000282708
PRIMPOL	-0.00532001	0.0032988
ZNF597	0.00386091	-0.00878641
PRRC1	-0.00159061	-0.0140567
CCDC7	0.00282271	-0.00740415
CCDC138	-0.0045839	0.0107559
FBXL18	-0.00035533	5.61037e-05
ZNF512	-0.0099054	-0.00594136
NSMCE2	0.00337734	0.000408641
NSMCE3	0.00403653	-0.00150151
HEXIM2	0.000999313	-0.00394304
TMEM68	0.00623361	-0.00685754
TCEANC2	-0.00485768	0.00115562
ZSWIM3	-0.0121852	0.017786
PRICKLE1	-0.00331183	0.0307136
CEP63	0.00210625	0.00183634
CCDC43	-0.000447202	0.00889515
COG8	0.0047471	0.015343
TIGD1	-0.0202322	0.0101686
ZNF48	-0.00523583	0.000278287
DNAAF10	0.0160012	0.00711742
GDAP1L1	-0.00564912	-0.00531888
SPATA33	-0.0157738	0.00942475
TEPSIN	0.00246959	-0.00416336
TTC14	-0.00594999	0.00152349
PWWP2A	0.00483878	-0.00385411
MBOAT7	0.00826452	-0.00277563
DOCK7	0.00309991	0.0153519
TSNARE1	0.00765216	-0.00927652
CEP20	-0.00120063	0.0120665
ZNF830	-0.00700341	0.00286952
ZMAT2	-0.00211154	-0.00202057
FRMD6	0.00939237	-0.0169832
ODAD4	-0.00120949	0.00293262
ZNF558	-0.00607358	0.00205404
ZNF570	-0.00375716	0.0104508
ZFP3	-0.0110732	-0.00885888
SCLT1	-0.0044246	0.0128819
CFAP418	-0.00865089	-0.0136554
TOX2	0.0146709	-0.00929817
ANKRD27	0.0188106	-0.0076553
DACH2	-0.0360525	-0.0434157
MUS81	-0.00038714	0.00246017
WFIKKN1	-0.00436283	-0.00410619
NSUN5	-0.000551546	-0.00122676
RPRD1A	0.00382036	-0.00280109
AGAP3	-0.00626602	0.00807594
ARAP1	0.0119295	0.00336711
SERPINB12	-0.00433989	0.00999115
IPO9	-0.0028061	0.00391205
MIA2	0.00757762	0.00619983
ARHGEF17	-0.00479635	0.0183233
INPP4A	0.00288757	0.0101942
RBM14	0.00185245	-0.00256767
RCHY1	-0.00503804	-0.00746251
ZNF385A	-0.0222427	0.00945908
TRERF1	0.010643	-0.0426797
ZNF317	-0.00543682	0.0059044
UHRF2	0.00294041	0.00107971
NEDD4L	0.0193066	0.000883464
QKI	-0.00456741	0.000549096
SYNGAP1	-0.0098325	0.0101449
LENG8	-0.00223981	-0.00208362
FAM193B	-0.01982	0.0157076
FMNL2	0.0156273	0.00955404
NEK1	-0.00253485	0.00471234
PUS7	-0.00114398	-0.00306894
FAM111A	0.0092331	-0.000859745
CSMD1	0.0138279	0.0178332
TRNT1	0.00408731	-0.00444828
SMG1	-0.000817516	0.00407119
ALS2	0.00252409	-0.00613841
TMEM237	0.0033105	0.00891507
KIF20B	0.00898651	-0.000240275
PPP1R10	-0.000537137	0.00534522
FYTTD1	0.000587231	-0.000316871
ATAD5	-0.00184937	0.0043419
RAB3IP	0.0029727	0.00111633
MTMR9	0.0261397	0.0106571
VPS35	-0.00028663	0.0120582
PURB	0.000483314	0.00659747
PHF12	-0.00233505	3.97108e-05
XPO6	-0.00537377	-0.00357036
MAGI1	0.00853004	0.00354625
SPAG5	0.00711295	0.0116006
OR4K3	0.00372705	-0.0247057
NACC1	0.00507393	-0.00521148
SNX18	-0.00335574	0.0164889
PASK	-0.0019149	0.00608354
BBS4	-0.0116967	0.0179277
UIMC1	0.00290841	-0.00551054
VPS13A	0.00772697	-0.015481
MED15	-0.00148215	2.92325e-05
GFM1	0.0290057	0.007888
MCCC1	0.0126725	-0.00859574
CAMKK2	-0.0168821	-0.00286672
TGS1	0.00390552	-0.000425529
NUDCD1	0.00694842	-0.00385292
ERBIN	0.003411	0.0160395
TUBGCP6	0.000161977	0.00876882
TUBGCP5	0.000975981	0.00851718
USP28	0.0117389	-0.0055142
FNBP1	0.00365197	0.00172208
CRAMP1	-0.00777002	-0.000811991
IFT140	-0.0137608	0.0136677
WDR24	0.0231769	0.00668836
METTL26	0.00616937	-0.00438694
RPS6KC1	0.013226	0.00535237
TP53RK	0.0047423	0.0013201
PIGS	0.000843439	0.00327252
WRNIP1	0.000396857	0.00181855
RANBP9	-0.000881068	0.00658904
CLCC1	-0.00193396	0.00284159
UBL7	0.00407951	0.00524779
LYSMD1	-0.00509836	0.00407038
CCNL2	0.00152696	-0.00317595
PLEKHF1	0.00693801	0.0107695
PPP1R9B	0.00561345	0.0108516
SRPK1	0.000517506	0.00722679
SMC6	0.00291507	-0.000774574
TBX15	-0.0135308	0.0323451
KCTD15	-0.0140978	0.00555775
STRBP	-0.00142808	-0.00368744
TMEM209	0.00642801	0.00106226
GPX7	0.00450608	0.020364
FIZ1	-0.00706104	0.00343545
CPXM1	-0.0069067	0.0185148
CDK5RAP2	-0.00693425	0.00688548
ZNF587	-0.00630104	0.00296031
CYP2S1	0.0316719	-0.0279051
IWS1	-0.000756067	-0.00168597
SIN3A	-0.000172836	0.00131126
OSBPL9	0.0116576	0.00715103
CRBN	-0.00392081	0.00667827
INTS14	-0.00145115	0.00235467
ZSCAN10	0.0227219	0.0055484
ADO	-0.00143649	-0.0020043
CDK5RAP1	0.0167005	-0.00859429
MAP7D2	0.00893321	-0.000390113
SECISBP2	0.00974916	0.00495797
RSF1	0.000289672	0.000527536
ZIC5	0.00260208	0.00970267
RBM15	-0.000188289	-0.000473318
RUFY1	-0.00780811	0.00742438
SPEN	-0.000481073	-0.000374344
PNKP	0.00753868	0.000186087
SETDB2	-0.00332667	0.000169141
MMS19	0.0103823	0.00594214
UHRF1	-0.0146226	0.00636349
NIBAN2	0.0221159	0.0119475
YME1L1	0.00542504	-0.0100265
RMDN3	0.0167366	0.0142923
MYCBP	-0.00257742	0.00412185
CYTH2	0.0063393	0.0124492
TBCB	-0.00732713	-0.00454204
PSMB7	-0.000109744	-0.00849648
CNN2	0.00899226	0.00291254
SEC62	0.00144973	0.0157122
PCYT2	-0.00457763	0.00381615
NAP1L3	0.00462323	0.00693048
CDC5L	-0.00203976	0.000861388
PSMD1	0.0101516	0.00919652
SDF2	-0.00081936	0.0159864
PFDN5	-0.00292501	0.0060481
RNF2	-0.00468392	0.00047178
PARK7	-0.00173855	-8.44396e-05
VAT1	0.0241749	0.0087783
LGMN	0.0244401	-0.00897922
PLIN2	0.0244731	0.00786911
DNAJC2	0.00916308	0.00792691
MPHOSPH6	0.00163881	0.00274267
MPHOSPH8	0.0017796	1.97379e-05
MPHOSPH9	-0.00346569	0.003102
NUP88	0.00435958	0.00330019
PKP4	0.0116552	0.0104322
PIK3R4	0.00606214	0.00572877
POP1	-0.00434136	0.00156737
MNT	0.00185163	0.00601787
S100A13	0.00275639	0.00532511
SCAF11	-0.00212847	0.000869881
TEAD3	0.0248065	0.0137393
TSNAX	0.00235227	0.00916517
NDN	-0.0117751	0.0060393
SEPHS2	0.00798275	0.00660235
EIF3C	0.00394765	0.0111521
TTC1	0.00396297	0.00565332
DNAJC7	-0.00743281	0.00233465
CDCA3	0.0118858	0.0056802
C12orf57	0.000952287	-0.00208528
PHB2	0.0191395	-0.000109185
CDX2	-0.00498665	0.0830656
COPS8	-0.0138638	0.0226541
PRPF18	-0.00363143	0.00189512
PKMYT1	0.00868559	-0.00185579
CHP1	0.00796127	0.0142824
KIF2C	0.00897726	-0.000162197
RGPD6	0.0142159	0.00158678
CGRRF1	0.000258372	0.00819204
ZNF184	-0.00488518	0.00054226
FEZ1	0.00611669	0.00969508
DOK1	0.00216086	0.00709935
MTR	-0.00108464	0.0111849
RBBP8	-0.0019597	0.00138665
HSD17B10	0.0224825	-0.00246728
SMAD5	-0.00153985	0.0104056
BARD1	0.000578035	-0.00205003
HNRNPAB	0.00326879	-0.00423786
NAP1L4	-0.00344546	0.00875625
MGST2	-0.00887589	0.0473207
CDC6	0.00700692	0.00261524
NAPG	0.0021378	0.00256043
PIP5K1A	0.00902532	0.00629482
APBA2	-0.0119548	0.00749533
MIPEP	0.0196527	-0.00263425
ACO2	0.0184522	-0.0016478
TM9SF2	0.00500414	0.0168168
COQ7	0.00711078	-0.0732516
SLC29A1	-0.0062719	0.0323893
PRRX2	0.00764638	0.0252387
TSG101	0.00312037	0.00806811
CPNE1	-0.000115867	-0.00184993
CCT7	0.00402548	0.00642292
SMO	-0.00749887	0.0190803
MYD88	-0.00177877	0.00254184
EBNA1BP2	0.00391126	0.000383833
FOXB1	-0.0311463	0.0283794
ARID3A	0.0113496	0.0348642
SPIN2A;SPIN2B	-0.0056278	0.0043053
HAUS7	-0.00402974	0.00512597
PRMT1	-0.00995342	0.00307157
H2BC14	0.0199146	-0.0086034
H2BC13	0.0027843	0.00253747
SPAG8	-0.00996878	0.00368142
BAG1	-0.00953141	0.00698576
ATF6B	0.00631885	0.0167503
RNF5	0.0169378	-0.0124087
AGPAT1	0.0149386	0.00860201
PKP2	0.023803	-0.0183832
SH3GL1	0.00831512	0.0006609
AKAP9	-0.00360721	0.00906622
DPYSL5	-0.0299729	0.00926191
NIPSNAP1	0.0193391	-0.0289714
NCAPG	-0.00301509	0.00435709
ARPC5L	0.0185328	0.0253282
MICU1	0.0100598	-0.00478101
C7orf25	0.00319452	-0.00824281
FAM118B	-0.000242745	-0.00540579
PAIP2	0.000198769	0.0011858
RBM4B	-0.0102274	0.00241438
KCTD14	0.0163502	-0.00870788
NABP2	-0.000620888	0.00359144
ZFYVE21	0.00192876	-0.0092781
DDX50	0.00311596	0.00274533
MRPL34	0.0168029	-0.00538138
ELAC2	0.000298406	-0.0041387
TRIR	-0.00625543	-0.000340127
USB1	0.000976525	0.00483543
GRWD1	-0.00204552	0.000992888
MACROD1	0.0218756	-0.0165768
TCF25	-0.00861771	0.0114188
CMSS1	0.00145242	0.00108808
FAM110A	-0.00616734	0.0104879
WDR77	-0.000307538	0.00559273
HINFP	-0.0109058	0.00974139
SOST	0.00646922	0.00513243
VKORC1	0.0216974	-0.00185197
DPH2	0.0192295	-0.00428022
MRPL57	0.00735702	-0.00672875
TUBA1C	-0.000493205	0.000844041
SELENOS	0.0166175	0.0120688
BCL7B	0.0017071	0.00429167
SENP7	-0.00721902	0.00335089
MYBBP1A	0.00925756	8.13971e-06
AIF1L	-0.00575512	-0.00646596
EIF2AK1	0.00252813	0.00139505
SLF1	0.00453658	0.00588508
FAM83C	-0.000264293	-0.00141532
MGME1	0.00740458	-0.0169627
FYCO1	0.0061347	0.00777148
ACBD6	-0.000934961	-0.0122072
CORO1B	0.00873706	0.0110809
CCDC77	0.00403767	0.00318182
TXNDC17	-0.00557784	0.00182736
BUD13	-0.00127547	-0.00231553
CPPED1	-0.0213284	-0.0187822
VPS25	0.0057606	0.0238761
MRPL45	0.027092	0.0111319
C7orf50	-0.00585544	-0.000623802
NUDT16L1	-0.00267111	0.000635421
REEP2	-0.000451079	-0.00702567
LZTS2	0.00601202	0.0094972
SDF4	0.0145193	-0.00774984
SRSF8	-0.00146137	0.00150789
PDCD2L	0.00373564	-0.00537815
PAAF1	-0.0103663	0.00564759
PYM1	0.006409	0.0104323
PYGO2	-0.00303383	0.000826095
ZKSCAN3	0.00176827	0.0029763
ADPGK	0.00693907	0.0116633
GPATCH1	-0.00491627	0.000781027
RIOK1	0.00249932	0.00814615
LARP6	0.0137103	0.00832984
LLPH	-4.4593e-05	0.00060864
CBWD1	0.0122702	0.00707103
GINS4	-0.00818026	-0.0037806
UTP23	0.00377351	-0.00228397
SIKE1	0.00159088	0.00297638
PELO	0.0105617	0.00238223
GINS3	-0.0126207	-0.00157362
PRXL2A	-0.00646256	0.010505
WDR83	-0.0062095	0.000317031
TRIM56	0.00985764	0.00757539
CENPK	-0.0118515	0.005866
ERP44	0.0177272	0.0110131
ZNF649	0.00160458	-0.00311729
ZNF670	-3.89504e-05	0.000233546
SLC35A5	0.00255207	0.00903805
NOL10	0.00744066	-0.00203421
NTPCR	0.00317286	0.00863321
AGMAT	0.00492326	-0.0039775
TACO1	0.00141843	-0.00742106
TINF2	0.00238544	-0.00388028
TUBGCP2	-0.000936052	0.00972776
C17orf80	0.00296925	-0.00411516
PIMREG	-0.00179637	0.000431445
ESYT1	0.00596523	0.00961585
UBAC1	-0.00225195	-0.015478
PCGF1	0.000163487	0.00241346
RTKN	0.0235234	-0.00929683
TSEN34	-0.0053377	-0.00035009
CNPY3	0.0143213	0.0149381
ALG1	0.0174679	0.0209794
LIMD2	-0.00572632	0.00955207
HAUS8	-0.00293981	0.00729559
POLR3GL	-0.000736598	-0.0109462
COPS4	-0.00402209	0.00370718
TCHP	-0.00631165	0.000395169
WAC	-0.00198059	0.00185608
DIDO1	-0.000624929	-0.000423614
MTA3	0.0087851	-0.000638082
RBM42	-0.00285887	-0.000390708
DCTN5	-0.00212637	0.00516697
MCMBP	-0.0052262	-0.00363347
AARSD1	0.00088084	0.00219179
DCUN1D5	0.00244118	-0.000900934
THUMPD2	0.00195608	-0.00791124
RAMAC	0.00703263	-0.00195187
ANP32E	-0.00624333	-0.00432211
MED10	0.00147726	0.00152088
LRRC1	0.00532351	0.0026804
PI4K2A	-0.00276922	0.00104838
TMEM43	0.0058607	0.00598981
FSD1	0.00362111	-0.00744224
DPH7	-0.0165615	-0.00776046
CABLES2	0.00143667	0.0207958
TBCD	-0.00151114	0.00333789
NDC1	0.00824555	3.80816e-05
HGH1	0.00488718	-0.00314415
DHRS4	0.00414214	-0.00744882
LMF2	-4.71615e-06	0.00899936
CENPO	0.00246124	-5.20831e-05
MMTAG2	-0.00359792	0.000757111
DOHH	0.00127227	0.00077685
SPINDOC	-0.000270119	0.00142999
ADAT1	-0.0227253	0.0148029
MED18	-0.0141294	0.00806938
TUBB6	0.00782402	-0.00015827
ZSCAN5A	-0.00589801	0.00300154
PAXX	-0.0021159	-0.00881164
POLR3C	-0.00547504	0.00624142
HNRNPUL1	0.0012433	-0.00126164
MSTO1	-0.00482107	0.00175074
PHF23	-0.00497854	0.00265762
PDCD10	0.0117864	0.00550913
RPP25	0.0215424	0.00748439
CCDC28B	0.0127973	0.00711972
HTATIP2	0.0309739	-0.0100845
DDX23	-0.00449026	-0.00102347
WRAP53	-0.0054503	0.00138103
BDH2	0.00388445	0.00562891
MCRIP2	0.0175654	0.0165555
TRAF4	0.0136092	0.0077193
WDR18	0.00320159	0.00112377
THUMPD3	0.00699257	0.0041361
ADI1	-0.00513135	0.0130633
RNF126	0.00613241	-0.00546267
CEP250	-0.000863825	-0.00283027
NTMT1	0.0013565	-0.0020524
KATNB1	0.0013282	0.006622
TUBB2B	0.00537595	-0.00506832
DSCC1	-0.00123208	-0.0016028
MLST8	0.00525498	0.00263548
C2orf49	-0.00455772	0.00186772
TMEM109	-0.00187246	0.0219639
PBDC1	0.000382461	0.00118213
PTDSS2	0.00107371	0.00111942
PHF20	0.00120458	-0.00441967
NOC4L	0.00295286	-0.00171099
UTP14A	0.00708583	-0.000206875
TMED9	0.00291638	-0.00542998
NUP58	0.00761875	0.00212183
SELENOO	0.000276072	0.00655438
DPCD	-0.020351	0.00415365
GNL3	0.00230528	0.00126554
SPATA5L1	0.00407598	0.00566746
RIOK2	0.00111313	0.0123626
TRMT61B	0.00539585	0.00573182
TMUB1	0.0249252	0.0197424
KIAA0586	-0.00405349	0.00821752
TIPIN	-0.00771596	0.00117805
MXD3	0.0226287	0.00327359
KIFC1	0.00146682	-0.000429549
NUP85	0.00276587	0.0023062
TPPP3	-0.0366703	0.0123062
DDA1	-0.000907076	0.00316863
KATNAL1	-0.00745834	0.00720073
HIRIP3	-0.00997798	0.00198178
IFT27	0.00331822	-0.00168903
YJU2	-0.00610453	-0.00424444
NUDT9	0.0138434	-0.00395561
TARS2	0.0274834	0.00397375
CCDC106	-0.00285964	0.00184051
ACAT2	-0.00709515	0.0101768
REPIN1	-0.0126882	-0.00310724
TRAIP	-0.0117765	0.0112959
RBM4	-0.000252111	-0.00219825
SSBP4	-0.00649706	0.0356991
SCNM1	-0.00355762	0.00141472
RPAP1	0.00479073	0.000916724
SF3B5	-0.000614246	-0.000398881
CYREN	-0.0247738	0.00516572
C1orf43	-0.00319006	-0.00104764
PRR14	-0.0162868	0.00702285
CHID1	0.00997648	0.0130211
CDCA7	-0.0100583	0.0112427
PAPOLG	0.0016145	0.0042086
MND1	-0.00851999	0.00131493
SLC4A1AP	-0.00487959	0.000877798
BOC	-0.0145209	-0.0258197
SSBP3	-0.00333106	0.0110803
GTPBP2	0.0053969	0.00165798
LSM14B	0.00249256	0.00195399
BRIP1	-0.00392214	0.00512531
SORBS1	0.0283585	0.00413268
JAM3	-0.00431496	0.00862704
HINT2	0.0127705	-0.00307749
BTBD2	-0.00371196	0.0116821
STRA6	-0.0138243	0.0266616
SGPP1	-0.00156752	0.0188729
SALL3	-0.00269883	0.043969
OSBPL11	0.0026532	0.0104739
OSBPL10	0.0322182	-0.0273605
BBS2	0.00178869	0.0335787
CECR2	0.00961193	0.00202734
TBC1D10A	0.0107618	-0.00558848
TMEM120A	0.00419842	0.00593681
NAA15	0.0046186	0.00895187
KLF16	0.00736647	0.00941212
BCL2L13	0.00668237	-0.00714887
CARD14	-0.00201298	-0.000782098
CARD11	0.00402043	0.0278706
PRX	0.000105736	-0.00490012
SRRT	-0.00325946	0.000102154
QTRT1	-0.0167436	0.00868163
COL25A1	-0.0245582	-0.00106754
AP1M1	-0.000673842	0.00754337
NUSAP1	0.00334336	-0.00014313
SLC26A6	0.0131484	-0.0143143
OSBPL1A	-0.00634866	0.00518554
HDHD5	0.0321064	-0.00631509
FANCD2	0.000676802	-0.00141798
ANKRD30B	0.00513386	0.00421687
MAK16	0.00933343	-0.00326796
SCAPER	-0.00312545	0.0207948
DGCR6L	0.00107439	0.00277389
ITPA	-0.00595425	0.00182174
RTF2	-0.00782284	0.000695413
CHMP4A	-0.0027754	-0.00493384
EIF2A	0.00588726	0.0118412
KDM5D	0.0069054	-6.15557e-05
CADM1	-0.00355719	0.0343024
POLDIP3	-0.00332371	0.000672716
KIAA1671	0.0229362	0.0236711
GNB1L	0.00118888	-0.00384625
FUT8	-0.00787248	0.0436086
MRPL32	0.00500042	-0.00682585
MRPL20	0.0067789	-0.0205056
MRPL13	0.0208244	-0.00182813
MRPL9	0.0300814	-0.0166013
MRPL4	0.0267641	0.00262396
MRPL1	0.0264243	0.00103599
PCGF6	0.0037209	0.00315355
NIFK	0.0026778	-0.000292428
PARD6G	-0.00255645	0.0166385
PARD6B	0.00903324	-0.00418287
FAM126A	0.0197162	0.0279046
YTHDF1	0.00287849	0.00346858
HELZ2	0.0239189	0.00826441
RBCK1	0.0072764	0.0135172
MRPS26	0.0112759	0.0018121
WNK3	0.00653439	0.00471769
KRTAP3-1	-0.00323861	0.0279477
STK33	0.000400668	-0.00057754
NLN	0.0115714	0.0013297
CEP41	-0.00420735	0.00659876
BACH2	-0.012704	0.0134855
SETD2	-0.00436117	0.00209529
LDHAL6B	-0.0157164	0.00996915
RHOBTB2	0.00460872	0.007368
PANK2	-0.00388847	-0.00517899
DOCK9	0.0195067	-0.00533993
NSD3	-0.00726285	0.00519065
PCDH11X	-0.00660202	0.00026496
CELF4	-0.00354915	-0.0148704
ABCA2	0.00459444	-0.00317796
NUF2	0.00281977	0.00528424
MRPL37	0.0243136	0.00838837
PUS3	-0.022356	-0.00251727
GTPBP4	0.00134386	0.000543223
ASPSCR1	-0.0100711	0.0054855
OSBPL8	0.00380319	0.0041334
OSBPL6	-0.0143444	0.00672828
UACA	0.0132493	0.0113882
WDR11	0.002433	0.0100567
IRX2	0.00267692	-0.00715109
UPF3B	0.004336	0.0013894
CRNKL1	-0.00294609	0.0024756
TBL1XR1	-0.00542377	0.00355208
UBL5	-0.0102554	0.00246656
PPP1R12C	0.0177679	-0.00303557
PRKD2	0.0148055	-0.00904081
BCL2L14	0.00251615	-0.0608169
TRIM8	-0.00498302	-0.0185013
UBXN6	0.00861055	0.00128669
UCK2	0.000626317	0.00404214
API5	-0.00333079	-0.00211246
SPRY4	0.0111059	0.031575
DPY30	0.00101147	0.000117666
TRIM9	0.0175382	-0.0123373
TRIM5	0.00135984	0.00820809
TRIM2	-0.00260904	-0.00418338
KRT23	-0.00263778	0.00326083
INO80B	-0.000389994	0.00277338
GREB1L	-0.024969	0.0199467
CNTNAP4	0.00333245	-0.00137784
ZFHX2	0.0119628	-0.0215207
SETD5	-0.0104942	0.0033719
UNK	-0.00680263	0.0099317
FTO	-0.00715502	-0.00157164
ZDHHC5	0.00798381	0.0136937
TANGO6	-0.00782994	0.000672735
ZCCHC2	0.000600707	0.025269
TNKS1BP1	0.00631858	0.00650876
SEMA4C	0.00278744	-0.00281854
AMBRA1	-0.00538259	0.00345526
UBE2O	0.00403456	0.000980574
CEP295	2.29792e-05	0.00289764
ZYG11B	0.00243179	0.00137745
ZNF518B	-0.0128205	-0.00375729
TANC1	0.0068351	0.0253835
FHDC1	0.0229279	0.0208583
SELENOI	0.00277238	0.0224749
XPO4	0.0039611	0.00443323
LNPK	-0.00567293	0.0187139
ASXL3	-0.0069078	0.0151914
CEP44	0.0093147	0.00758298
ZNF436	-0.0212063	0.0117859
ZNF407	-0.00375581	-0.00310766
ARHGAP39	0.00347392	0.00782351
SRCIN1	0.00579804	0.0170864
MTMR12	0.0121111	0.00292519
CCSER1	-0.0201326	0.00825493
WDR33	0.00311127	-0.00111638
BHLHE41	0.0109005	-0.0112479
WDR12	0.00419441	0.000577503
YIPF3	0.00478132	0.0123914
NDEL1	0.00967952	0.00722414
ACTR6	-0.00573889	0.00275965
TGIF2	0.00872828	-1.91672e-05
C20orf27	-0.00817628	-0.00488847
PITHD1	-0.00598196	-0.0102909
SENP6	-0.00362439	5.5928e-05
REXO4	0.00777055	-0.00283162
DDX24	0.00347956	-0.00125667
POLR1E	0.00770389	-0.00503107
WDR61	-0.00118781	0.00162812
SLIRP	0.0232211	0.0114423
SRR	-0.0191082	0.00458572
EGLN1	0.00512654	-0.00406005
TMEM39B	-0.00991128	0.0156841
PSME3IP1	-0.00722885	0.000271805
EIF5A2	0.00701226	-0.00546533
WWTR1	0.0221542	-0.00537251
PRDM14	0.0464233	-0.0139535
MFF	0.0151531	0.0190564
HOXD1	-0.00579248	0.038455
UBA5	0.00498735	0.0139999
MKRN2	-0.00156343	0.00426143
LHPP	-0.000269151	0.0117773
MTFR1L	0.00649152	0.00579861
MAF1	-0.00114489	-0.000462271
PAIP1	0.0132915	0.0182062
CLPB	0.0132927	-0.00996506
KATNBL1	0.00237271	0.00170256
MIS12	-0.00511534	0.00200349
LSG1	0.00587439	0.00524767
NUAK2	0.00443605	-0.0314745
FAM107B	-0.014293	-0.00509584
NAT10	0.00466161	-0.00343372
COMMD4	-0.00148306	0.000387047
KLC2	0.00112601	0.00397231
ILKAP	-0.00878378	-0.000470441
XRN2	-0.00133874	0.00138557
TOLLIP	0.00438531	0.00288381
SAP130	0.000134848	0.0021035
USP44	0.030371	-0.00515439
BRD8	-0.00369524	0.00410811
NSRP1	-0.00564416	0.00435368
INTS2	-0.00272405	0.00263395
KLHL25	-0.0177924	-0.019661
RACGAP1	0.00344892	-0.00340367
ENKD1	-0.00234684	0.00406446
QRICH2	0.0152948	-0.000369522
SIK2	-0.0106028	0.00931145
CSTF2T	0.00177178	0.000664335
NT5C3A	-0.0116219	0.0219513
CYRIA	-0.0199317	-0.00132114
HDHD2	-0.00416663	-0.00277658
QRSL1	0.00884912	0.00299608
DDX47	0.00414903	0.00174013
RAB17	0.00913861	0.00488116
MAGT1	0.00912583	0.0101406
RAB1B	0.00591215	0.00324684
TSPYL1	-0.00448064	0.00391378
LMAN2L	0.00994615	-0.00374879
CCDC8	0.0127696	0.0240353
SMG9	0.000450905	0.00557207
C11orf54	-0.0115173	0.00255059
OSBPL5	0.01208	0.00950388
RBM38	-0.00136622	0.0063896
GZF1	-0.00482193	0.00217986
DNTTIP1	-0.000129776	0.00924026
PCDHAC1	-0.000390941	2.75883e-05
ING2	-0.00496582	0.00826085
ALX4	-0.00526847	0.0633757
BCL11A	0.0249677	0.00443929
ANAPC1	0.000353569	0.00455239
IRF2BPL	0.00456651	0.0079952
UNC93B1	-0.00318894	0.0123332
POLR3F	-0.00582203	0.00605398
RNASE7	0.00310874	-0.00516212
NUCKS1	-0.00344921	-0.0023671
TMX4	-0.00236397	-0.0011114
KIF13A	-0.00324378	0.00092813
ASCC2	0.00616593	0.00654968
UPF3A	0.000234523	0.00237589
RBSN	-0.000317777	0.0031681
OSBPL2	0.00410287	0.0142729
DUSP15	0.00244062	0.00284468
ATG5	0.00391961	4.20694e-05
WDR13	-0.0204644	0.0125964
MED28	-0.00698734	0.0131826
CDT1	-0.0119791	0.00478277
EHD4	0.0182631	0.000625345
VPS33B	-0.000598617	0.000855236
VPS16	-0.00212448	0.00925498
VPS11	0.00372538	0.0087359
SH3BGRL3	0.0031384	-0.00488077
GAN	-0.000785642	-0.0032991
ARV1	-0.00548727	0.00770282
TRIOBP	0.0184724	0.0024027
SEMA6A	0.00337589	-0.0121015
EPC1	-0.00408406	0.00543075
SLK	-0.000123245	0.0119764
TSPYL2	0.00955883	-0.00905203
PPIL3	-0.00189649	-2.27774e-05
PDCL3	0.000284121	-0.00332251
TAOK3	0.00611524	0.000453236
RASSF4	-0.0143026	-0.000728347
RAB3GAP2	0.00815306	0.00200107
ADNP	-0.00690639	0.00224817
DPH5	-0.00224967	-0.00206228
IKZF4	-0.0176099	0.00550844
DHX36	0.000611936	0.00364363
MRPL46	0.0240228	0.000282178
HIPK2	-0.00443239	0.00214272
ZNF106	0.00725103	-0.00266021
PNN	-0.000249868	-0.00123959
EPB41L4B	0.0318583	0.0282245
FOXP1	0.00178533	0.00579684
GGNBP2	-0.00625893	0.0121102
SNX25	0.00787733	-0.00199582
CPVL	0.0170607	0.0160136
TRIT1	-0.00431477	-0.00493228
C11orf68	-0.0140999	0.00551939
DPAGT1	0.0125	0.00723884
BOLA2B	0.00359021	-0.00818832
MMADHC	-0.00446738	0.00994481
TXNIP	-0.0191484	-0.0119174
TMX1	0.00645475	0.00308196
NELFA	-0.00485006	0.000731207
ACBD3	0.00899377	0.00652816
CDC42EP4	-0.00144052	-0.00150084
KDM4C	0.00553636	-0.00501144
CENPH	-0.000338029	0.00151843
PTPN23	0.00222821	0.00328667
UNC45A	0.00444924	0.00562876
PPDPF	0.00401833	-0.0055745
DSN1	-0.00452815	0.000993181
C1orf198	-0.00558229	0.00254472
CHMP4B	-0.0025631	-0.00641297
RWDD1	-0.00145892	0.00148881
CUEDC2	-0.00425291	-0.00376514
FN3K	-0.000907869	-0.0148996
POFUT1	0.0121392	7.64033e-05
WNK1	0.00417313	0.00737634
RNPEP	0.000778155	0.000928834
GOLPH3L	0.0172072	-0.00687778
GOLPH3	0.00132034	-0.000128626
SAV1	0.0199824	-0.000597556
DEF6	0.031518	-0.0268297
SMOC1	0.010944	-0.00139423
GLIPR2	-0.00200696	0.0333595
FAM83D	0.012897	0.00570695
ZHX3	-0.0104295	0.0110412
TRABD	0.0184272	0.00199488
SENP3	-7.36891e-05	-0.000238804
OSBPL3	0.011255	0.000598789
SMARCAD1	-0.0048097	0.00356029
PLEKHA4	0.0141263	0.0229488
EHD1	0.00501553	0.00538847
RNF41	0.00342226	0.00124225
PRDM13	-0.028867	-0.036488
PRDM12	-0.00498115	0.00396782
GSX1	-0.0294427	-0.0373628
EBF3	-0.0231955	-0.0271093
ZNF335	-0.00599789	0.00414904
PCIF1	-0.00101169	-0.00349237
ESF1	0.00709007	-0.000366103
MROH8	0.00715353	0.00776618
ZNF644	-0.000616657	0.00329971
HEATR1	0.00620165	-0.00147403
ZNF768	-0.00939635	0.00413666
SUV39H2	-0.00240866	0.00206356
ZBTB3	0.0160022	-0.00922908
TAF1D	-0.000600457	0.00435071
POMK	0.00531755	0.0117731
THAP9	-0.00496229	-0.0254655
RABEP2	0.00129977	-0.00214423
TFB2M	0.0172011	-0.0114509
ZCCHC4	-0.00018528	0.00169765
STEEP1	-0.00393476	0.00181889
CIAO2A	0.00409296	0.00399571
DHX35	-0.00694028	0.00151553
PIF1	0.0301052	-0.00547064
PCNX3	-0.00473004	0.018772
CLMP	0.0114701	0.0139601
HAUS4	-0.00418469	0.00698385
CCDC134	0.00878406	0.0324076
TUT1	0.00414677	0.00324051
CCDC86	0.00238798	0.00830569
REEP4	0.00685135	0.00601855
PRR36	-0.00251396	0.0071364
CIAO3	-0.00418863	-0.000581765
DHX33	0.00547958	0.000289075
ACSS3	0.0149903	0.0048068
NOL6	0.00805488	-0.00113736
ZDHHC6	-0.000698287	0.00319149
WDCP	-0.00144419	0.00554831
YTHDC2	0.00715294	0.00207632
EPS8L2	0.0432671	-0.0159308
ESRP2	0.0375245	-0.0281644
RPAP3	0.00220558	0.0097121
BCAS3	-0.000560377	0.00519944
ALG9	-0.000563851	0.00235778
LDAH	-0.00514737	0.00284231
RIOX1	0.0101521	-0.00074689
ANTXR1	-0.00769449	0.0346688
WDR55	0.00574306	-0.00521308
RANBP3	-0.00510481	-0.00224864
ZNF552	0.0021425	-0.00199543
DCTPP1	-0.0120768	0.0038523
PEAK1	0.0243668	0.0093178
RPF2	0.00404438	-0.000802167
SMYD3	-0.00247193	-0.00207082
DOCK5	0.0147622	0.00704678
TDRD3	0.000191787	0.00137801
C8orf33	-0.00509556	0.00723521
ATP13A3	-0.0014866	-9.54821e-05
METTL17	0.0100293	0.000263658
SUDS3	-0.00127775	0.000631516
SCAF1	0.000811143	-0.00109341
MVB12B	-0.0141557	0.010355
PLEKHG2	0.000345324	0.0268444
ZNF703	0.0121598	-0.0246985
CCSER2	-0.00129645	0.00338609
ZNF696	-0.00309613	0.00492448
IFT22	-0.0125993	0.00690676
NRDE2	-0.00521913	-0.000823647
KAT8	-0.00670291	-0.00184054
PTGES2	0.0162808	0.00260278
PHAX	-0.00139041	0.00294264
DCLRE1B	-0.0101115	0.00543865
METTL8	0.0084635	-0.010896
UBE2Z	-0.00446553	0.0137457
GEMIN7	0.0113165	0.00818668
ACAD9	-0.030553	0.00910223
TUBA4B	-0.0141335	0.027361
NT5DC2	0.0237767	0.0051632
YY1AP1	-0.000578199	-0.00171744
PRKRIP1	-0.00513539	0.000858051
TTC12	0.00166253	-0.00547635
ZMAT4	0.0186756	0.014298
CAAP1	0.0016926	-0.00145465
NOL11	0.00526704	-0.000613844
DDX31	0.0031789	0.00154309
METTL7A	0.0214647	0.00129699
BRD9	-0.00547662	0.00299092
CNNM2	0.0106577	-0.00837247
ZNF395	0.0129708	0.00286783
MOB1A	-0.00316448	0.00318306
ZFAND3	-0.0279038	0.00934528
ECT2	7.40902e-07	-0.00205181
FAM204A	-0.00978743	0.00485024
VRTN	0.0574716	-0.0138015
ANKZF1	0.0234254	0.00148095
GORASP2	0.00928585	0.00815935
ZWILCH	-0.00190081	0.0208785
JPT2	-0.00946724	-0.00270623
SP140L	-0.00439206	-0.00294462
PSTPIP2	-0.0179217	0.00486033
MED20	-0.000822397	0.00366156
WDR76	-0.00750872	0.00262314
C14orf93	-0.00045551	0.0105073
QTRT2	-0.00217341	0.00477422
WDR54	-0.0032023	-0.00593021
ACTR8	-0.00503077	0.000636623
MARCHF7	0.0185035	0.00436725
ARMT1	0.00724494	0.00884443
CNOT10	0.00391361	0.0121334
LRRC40	0.00203043	0.00351344
RMI1	-0.00200153	0.00435112
EHMT1	-0.00386887	0.0013894
VIPAS39	0.000732801	0.00303028
ZNF408	-0.000520593	0.000120305
COG4	-0.00354331	0.00684846
ACTR5	0.00160782	-0.00181565
AGO3	-0.00971942	0.00979599
VPS37B	-0.00255238	-0.00618608
MRPL44	0.0241056	-0.00200897
USP42	-0.00427691	0.000636433
ISG20L2	0.000757668	0.000236755
KANSL2	-0.00422339	0.000981566
L2HGDH	0.0192228	-0.00594341
COPS7B	-0.000784529	0.00741187
NHEJ1	-0.00824567	0.00029734
ELP3	0.00402195	0.00743194
RPF1	-0.000286162	0.0033855
POLR1B	0.00352054	-0.00105547
LIN28A	0.0105905	0.0109718
ZMAT3	-0.000926031	-0.0125357
UCK1	-0.00286471	0.0057624
FN3KRP	-0.0132856	0.00353577
TBC1D17	0.0208486	0.00907703
EFCC1	0.000615502	0.00579843
PPCS	-0.00130034	0.00315011
MEAF6	-0.00121456	0.00135242
FBRS	-0.00798574	0.00718113
SAP30L	0.000943629	0.00126104
NMNAT1	-0.00364985	0.00818795
MLXIP	0.00238742	0.00899232
C17orf75	0.00042958	0.0123534
PLEKHA5	0.0205396	0.000515942
SMURF2	0.00513383	-0.000859842
UPF2	0.00550207	0.00338246
GNB4	0.00934553	0.0205156
XPO5	-0.0045126	-0.00264555
GRPEL1	0.0332016	-0.0140085
CLSPN	-0.0112461	0.00787371
MAGEF1	0.00440485	0.0213597
CLK4	0.0108424	-0.00461848
PRDM16	-0.0126023	-0.0199302
MYG1	0.00520082	0.00767484
BCL2L12	-0.0146509	0.0187541
CACYBP	-0.0015958	0.000962592
RRAGC	0.001275	-0.000269913
FANCE	-0.0134293	-0.00296696
RC3H2	0.000592601	0.00546094
PATZ1	0.000656188	0.00180968
ZFYVE1	-0.00478524	-0.000596147
ATP6V0A4	0.00968334	-0.00423125
IFT122	-0.0168577	0.0139001
RDH14	0.0107997	0.00383662
PARVB	0.0180676	-0.0092808
AS3MT	-0.003922	0.00446537
TNS1	-0.00398141	-0.00450195
NMRAL1	0.0210887	-0.00912316
VEZT	-0.00205283	-0.00532578
SPC25	-0.00252531	0.00399164
TAF9B	-0.00570796	0.00117958
SLC38A10	0.0022066	0.00989183
ZNF286A	-0.0102555	0.00672959
ETNK1	0.00670034	0.00930355
ARNT2	-0.0155519	-0.00958852
EML4	0.00412693	0.0151391
MRM3	0.0227912	0.0135714
GLOD4	-0.00649129	0.00314683
GPBP1L1	0.0204405	0.0147438
CBX8	-0.0176427	0.00913403
SENP2	0.00561387	0.00260866
CENPJ	-0.00124159	0.00535882
NEK6	-0.00481546	0.000650702
SPON1	-0.00614948	0.00253784
MCCC2	-0.00414579	0.0285782
NCOA5	-0.00704879	0.0038438
TANC2	0.0133796	0.0175958
EPG5	0.00327618	0.00895287
MOV10	0.0149571	0.0179759
ZNF532	0.00973822	0.00644253
METTL14	-0.00125946	-0.00165943
ARHGEF10L	-0.00781974	0.0037612
ANO8	0.00493548	0.00192968
ZNF160	-0.0172302	0.00600288
GBA2	0.0078023	-0.00106014
CWC22	0.00137592	-0.00144432
KIAA1586	-0.0130282	0.0100638
MSL2	-0.00862631	0.00155366
TNRC6C	-0.00103947	0.00683178
RAVER2	-0.00312482	-0.00174803
VAT1L	-0.00278116	-0.00751619
ZBTB26	-0.021247	0.00527354
ZDBF2	0.00609549	-0.00771026
CHD8	-0.00285029	0.00118508
PCDH18	0.00549408	0.0137377
RESF1	0.000126496	0.00454
KIAA1549	-0.00763258	0.0199914
EPB41L5	0.0110948	0.0172702
TRIM39	0.00775584	0.00154022
GPN1	0.00449012	0.00546964
SDF2L1	0.0134771	-0.00343621
TCF7L1	0.0265046	-0.0300035
XAB2	-0.00519309	0.00161795
PREB	0.0066398	-0.000337645
BRMS1	0.000225077	0.000328163
S100A14	0.00145054	0.00807289
SRA1	-0.00600339	-0.000152298
ATP13A1	0.00990021	0.00771874
GOPC	0.00114282	-0.0151844
MRPL47	0.0316751	-0.01312
TM9SF3	0.0111255	0.00861085
RANGRF	-0.00238464	0.0033423
JPH1	0.0277689	0.0439421
APMAP	0.00273241	0.0031874
WDR6	-0.00833417	0.00905486
SINHCAF	-0.00128563	0.00294137
ABCB6	0.0109362	0.00801405
ARFGAP3	0.00205883	0.00200723
ZCCHC17	0.000301401	-0.00283835
HMG20A	-0.002817	0.00390167
RAB18	0.00370721	0.00259671
ALG13	0.00795352	0.00376498
SSU72	-0.0019977	-0.0064586
VTA1	0.000320309	5.85261e-06
SARS2	0.0174822	0.00886338
POLM	0.00858546	-0.00419825
MRPS30	0.0248854	-0.0137829
DYNLRB1	0.0133947	0.0208288
EMC7	0.00727982	0.00991035
MID1IP1	0.00253129	0.00335459
ENY2	-0.00219701	-0.0010785
SAYSD1	0.0061857	0.0062662
GPCPD1	-0.00608829	-0.00325126
MYNN	0.00298152	-0.00305071
EXOSC4	0.000712254	0.00252549
UBE2T	-0.00943864	0.00748659
NGRN	-0.000149754	0.00544422
NOP10	0.0024939	-0.00466025
OSGEP	0.0126194	0.0128945
DMAP1	-0.00468866	0.00393955
FZD3	-0.0199308	-0.00131032
UBN1	-0.00166529	0.00107548
ISYNA1	0.00232659	0.000930019
BRD7	-0.000358059	0.00167147
DCP1A	-0.0076272	0.000254558
KRCC1	0.00633998	0.00792704
ACOT13	0.0134086	0.00253726
MED4	-0.00310792	0.00412996
NXT2	-0.00617761	0.000255332
RIC8A	-0.00349666	0.0028747
SCRT2	-0.00972074	-0.0166763
LUC7L	-0.001965	0.00215589
LZTFL1	-0.00655699	0.0123645
MRPL40	0.0218675	0.000566998
PPAN	0.00539637	-0.000629923
PLCB1	-0.00694764	0.00904164
GPRC5C	0.00793881	0.00481293
TRIM36	0.0114485	0.0188311
TIGAR	0.000370528	-0.00598248
COPRS	-0.016668	-0.00412074
WASH6P	0.00902698	0.0122698
TCF7L2	0.00670118	-0.0105176
JADE2	0.0362177	-0.0172915
RTN4	0.00937681	-0.00963031
CYLD	0.00502176	0.00727589
IFT46	-0.00236512	0.0100419
MANBAL	0.024162	0.0239348
RPRD1B	-0.00487316	0.00223833
XPNPEP3	0.00163841	0.00156764
PFDN4	0.004347	0.00593509
KMT5A	-0.000169794	0.00250369
NIT2	-0.00643374	-0.00728121
CCDC177	-0.000748281	-0.00168318
AVEN	0.00159145	0.0198512
NECTIN3	0.0130899	0.000186887
INCENP	0.00887696	-0.00296058
EXOSC5	-0.000849077	0.00220705
EXOSC3	0.000181176	0.00118993
KIF13B	0.0132304	0.0103515
PAK6	-0.00809401	0.0108598
PRDM10	-0.00287342	-0.00205229
ANLN	0.0119313	-0.000235267
XPNPEP1	0.0124705	0.0116767
PRDM5	-0.00269575	-0.000478557
GPHN	-0.00956722	0.0166537
MYO5C	0.0247347	-0.0169278
ITM2C	0.0179769	-0.0154427
BIN3	0.00856449	0.00241681
UTP3	0.00611519	-0.000177035
ZC4H2	-0.0013922	0.023407
BIRC6	0.00509432	0.0077141
ZNF302	-0.0104031	0.000720917
PDLIM7	0.00846601	0.0101798
ACSS2	-0.0106097	0.00514616
PRMT8	0.0182073	0.00737113
DIABLO	0.0133755	0.0228868
DDX21	0.00767834	0.000653713
SAR1A	0.00247135	-0.00320622
POLE4	-0.0223575	0.00919026
NANS	0.00384775	0.000441295
SH3GLB2	0.0120083	-0.000246951
ASH1L	-0.0211616	0.0153761
EIF2B3	0.00742521	0.0118379
MBNL1	-0.0178535	0.0194846
EIF4ENIF1	-0.00450455	0.0050629
ST7	-0.00771304	0.00434009
SIRT7	-0.0110601	-0.000264422
DUOX2	0.0160052	-0.00384232
SH2B1	-0.00331046	0.0190907
CTPS2	0.00551021	0.0112838
POLE3	-0.0136296	0.00513298
CHRAC1	-0.0109537	0.0062916
PRTFDC1	-0.00953342	0.00119452
SMYD2	0.00588658	0.00373386
AAAS	0.00766917	0.001493
BAZ1A	-0.0136253	0.00976259
STRN4	0.00568872	0.00671022
ZNF277	0.00445466	-0.000937706
OLFML3	0.0038222	-0.000435866
AASDHPPT	-0.0101964	0.00116409
METTL5	0.00256766	0.00341031
OSTC	0.00425693	0.0120108
CDC42SE2	0.000835006	0.012892
DROSHA	-0.00230686	0.00129503
UBQLN4	-0.001677	-0.00186151
SNX15	0.00149189	-0.0116058
HEBP1	0.00351005	0.0110023
RAB6B	0.0109672	-0.0231566
APOBEC3C	0.0171523	0.0019494
DUSP22	-0.0120717	-0.00880204
VPS45	0.00193361	0.00509887
PNO1	0.00728656	-0.000785859
MRPL17	0.0230797	-0.00594694
PHPT1	-0.00879581	-0.00726048
INIP	0.00070588	0.00447541
ARHGAP35	-0.00434689	0.0099911
FAM114A2	0.0075736	0.00721388
PLSCR3	0.0327135	-0.0111365
HELLS	0.00289082	5.70023e-06
C1GALT1	0.00404387	0.0026366
TOPORS	-0.0012476	-0.00464228
TNFRSF19	-0.0057862	0.0047276
TOMM22	0.0115669	0.0108302
MBIP	-0.00356721	0.00615208
LANCL2	-0.0095702	-0.0021116
KIF15	-0.0106858	0.00782259
RAD18	-0.00239927	0.00110696
CTNNBIP1	-0.00402252	0.0339331
HOMER2	0.00357868	0.00820318
SALL1	-0.0106329	0.0213777
HOMER3	-0.000261604	0.0162852
ZNF275	-0.0120431	0.00322456
FARSB	0.00736127	0.0132401
IARS2	0.0223693	-0.0115195
SLX9	0.00885575	0.0005057
BRWD1	0.0116185	-0.011014
KLC4	0.00719441	-0.00380658
DIAPH3	0.00411664	-0.00445503
BMP2K	0.00704327	0.00643688
ATG3	0.00444678	0.00596684
PDS5B	-0.00136918	-0.00260567
SMC4	-0.00211962	0.00515363
SACM1L	0.0102177	-0.000163207
OLA1	-0.00023027	0.00392921
CUTC	0.00633267	-0.0099614
CBLN4	-0.032262	-0.0397204
ZFP64	-0.00391799	0.0103265
ECHDC1	-0.00233392	0.00580552
RBM12	-0.00949352	-0.00281735
TBC1D22B	-0.00300899	0.00283084
MDN1	0.00993198	0.000891025
ZBTB40	-0.00416296	-0.0026145
ZCCHC3	0.00558853	0.00507646
ZDHHC18	0.00735737	0.0222478
PDRG1	0.000964011	0.00320345
STAU2	0.000349844	0.00479317
SHFL	0.0395245	-0.0178818
DDX28	-0.0106928	0.00120831
BLOC1S4	0.00951633	0.0093192
TRMT13	-0.00647501	-0.00353022
LIN7C	0.00816911	0.012483
TXLNG	0.0113161	0.00431244
SPATS2L	0.0175605	-0.0172694
UFSP2	0.000552668	0.0059447
ABCF3	0.000486133	0.00328773
CYRIB	-0.00161198	0.00796115
DDX19A	0.00272205	0.00479036
TDP1	-0.00360625	-0.00206964
POT1	-0.00184161	0.00184501
TBC1D23	0.0149501	-0.000447619
DCAF13	0.00772575	-0.000813759
IMP3	0.00523397	-0.000172745
NUDT15	-0.0165842	-0.0021315
MRGBP	0.002313	0.00269924
TYW1	0.0131267	-0.000522845
EXOC1	0.00646985	0.00616879
ZNF701	0.00537139	-0.0140445
PCMTD2	0.00533428	0.00829463
INTS9	-0.00721403	0.00300906
NDFIP2	0.000154575	8.19449e-05
TMEM30A	0.0162522	0.0104832
SEPTIN11	0.00232951	0.0084708
MED17	-0.00127597	0.00321144
PARVA	0.00676022	0.00458954
PANK4	0.00393215	-0.00149962
FBXO28	-0.006867	0.0037793
TBC1D13	0.00230007	-0.00212286
EXD2	0.0234509	0.00790819
DNAJC11	0.0276472	-0.000935129
INTS7	-0.00139356	0.00465158
FANCI	-0.00261713	-0.000605792
ATAD3A	0.0218875	0.00238251
ARL8B	0.021068	0.0128219
FGFR1OP2	-0.023977	-0.0114949
PRMT7	-0.0108369	-0.000917716
DNAJC17	-0.00428871	-0.003933
INTS13	0.000244357	0.00233117
GNL3L	-0.00530166	0.00198519
DDX18	0.00373106	-0.00212413
ASF1B	-0.0100451	0.0172662
FAIM	-0.00890262	0.00556719
INTS10	-0.00404385	0.00568099
DNAAF2	-0.00314346	0.00509845
MRPS18A	0.0221614	-0.0173776
PNPO	-0.00631916	0.0166754
ARMC1	0.0152672	0.0194208
POLR3E	-0.00434742	0.000704924
SDAD1	0.00175614	0.00279951
TMEM38B	-0.00135535	-0.00172084
MTPAP	0.0371215	0.00614878
THAP1	-0.00439832	0.00468164
RLIM	-0.00313875	0.00114597
HAUS2	-0.00206789	0.00281009
NLE1	0.000600261	-0.00195407
KBTBD4	-0.000396103	0.000789228
NECAP2	-0.00388726	0.00956797
ZNF358	-0.0250882	0.00825341
POLR3B	-0.00184997	0.00400342
RBM28	0.00222055	-0.00048475
ANO10	-0.00482603	-0.0162432
FANCL	0.00124696	0.0133288
RBM22	-0.00332014	-0.000438914
GPATCH2	-0.00887805	0.00653954
WDR70	-0.00464566	0.000620986
MED9	-0.0040325	-0.000753593
RBFOX1	-0.00649631	0.0280366
ARGLU1	-0.00156547	-0.000422739
IFT57	0.00145315	0.0101062
RNF216	-0.0153886	0.0111155
SLTM	0.0039168	-0.00127939
ZNHIT6	-0.00722942	0.00555043
ASNSD1	-0.00590529	0.00822057
FKBP14	0.0105511	-0.0184653
GPATCH2L	0.0026236	0.00544882
PIH1D1	0.00335625	0.00960927
FAM118A	-6.37079e-05	0.00211524
RMND1	0.00423703	0.026612
ZNF446	-0.00769004	0.00566493
PAK1IP1	0.00491647	-0.00148362
HIF1AN	0.00353295	0.00408508
GID8	-0.0019047	0.00267929
MRPL22	0.0283421	0.00908926
CZIB	-0.00691423	-0.000985696
BABAM1	0.00650074	0.000124005
C2orf42	-0.0108201	0.00289391
HPF1	-0.00858465	-0.000648222
UCKL1	-0.00129413	0.00603968
GEMIN8	0.00526915	-0.00228895
TXNL4B	-0.00317572	-0.0138052
NLRP2	0.0160475	0.000488954
FAM120C	0.00131966	0.00977083
TRNAU1AP	-0.00473917	-0.0114055
COMMD8	-0.0176106	0.0106302
MRPL16	0.0232586	-0.00120954
NHP2	0.000849893	-0.00321843
OCIAD1	0.0178607	0.00096091
ADPRS	-0.00390343	-0.00180593
HYPK	0.0047983	0.00946701
RAB20	0.0220992	0.00224971
LYAR	0.00679675	0.00130097
TMEM161A	0.0117777	0.00717478
BPNT2	0.0140041	-0.00586426
CHCHD3	0.0196335	0.00637961
ZSCAN32	0.000786776	-0.00245039
MED29	-0.00135889	0.00217538
DUS2	0.0039204	-0.0190882
SIRT5	0.00804579	-0.00807936
MKS1	-0.0168982	0.013669
MIOS	0.0113988	0.00692522
SMPD4	0.00573632	0.000160837
CWC25	-0.00571611	0.00127636
TEX10	0.00207843	-2.01855e-05
DCAF16	-0.00854857	0.00245497
CNTLN	-0.00131234	0.00204458
THUMPD1	-0.00327108	-0.0138684
P4HTM	-0.000601582	0.000893793
TRMT1	0.000311778	0.000421299
FBXL12	-0.00700491	-0.000930069
MCM9	-0.00791169	0.00634146
GDAP2	0.00174725	0.00173208
NDE1	0.00166464	0.00546952
BABAM2	0.00305244	0.000816835
ING3	-0.00575431	0.00603969
QPCTL	0.0145541	-0.00290795
ARL15	-0.0037648	0.0097339
KCTD5	-0.00498547	0.00376894
CDKN2AIP	-0.00323233	0.00844331
DNAJB12	0.00443966	0.0136947
ALKBH4	-0.0094648	-0.00423897
NSMCE4A	0.00337916	-0.00128964
GAR1	8.76722e-05	-0.00196319
PPP4R2	-0.00335447	0.00147958
DPP3	0.00215789	0.00298031
AATF	0.007992	-0.00195971
TUBA8	-0.00134232	-0.0110546
ETAA1	-0.000629746	0.000305773
DDX56	0.00302314	0.000992295
B3GNT2	0.00315851	-0.00773656
MTMR4	-0.00417954	-0.0103172
TERF2IP	-0.00635466	0.00248617
ABI2	0.0014324	0.0121625
HOXC10	-0.0109077	0.0868216
FAM53C	-0.00170534	0.0106379
BCLAF1	0.00575027	-0.00806246
UTP6	0.00637235	-0.00262969
PSD3	-0.000416102	0.0201407
TAB2	0.00401022	0.00737888
MRPL39	0.0205828	-0.0129482
MAP3K20	-0.00190936	0.00226471
FKBP11	0.0348075	-0.0107971
TMOD3	0.0094839	0.0135505
BET1L	-0.00876386	0.026041
DONSON	0.00213578	0.00404967
ELOVL5	0.0062003	0.0115462
MIS18A	0.00505137	-0.00222665
CELSR1	0.00228465	0.0190656
NKIRAS2	0.00496064	0.00164893
UGGT1	0.00959635	0.00749735
CDK12	0.00118375	0.00040586
RRN3	0.000845159	0.00852573
RBAK	0.00379596	-0.00143034
FASTKD2	0.0159069	0.00557652
GTSE1	0.00800109	-0.00141222
TECR	0.00363051	0.00798428
ERAP1	0.00841101	0.0147726
UBAP1	0.00261475	0.00272929
ACTR10	0.000450156	0.00932633
USE1	-0.00361127	0.00113235
CISD1	0.0185722	0.00926016
FMN2	-0.0122571	0.0406374
C9orf78	-0.00390196	0.000472665
RTEL1	-0.00393883	-0.00107541
STMN3	-0.00286942	0.01307
FAM120A	0.000808069	0.0076862
WWOX	-0.00335682	0.00372284
SMARCAL1	0.000830597	-0.00336303
GLTP	-0.000746501	-0.00929621
SPG21	0.00450448	0.00491241
GPRC5B	0.00966433	-0.0080069
UBP1	0.00323023	-0.0025537
IGF2BP1	-0.00213273	0.0043059
DTL	-0.00442217	0.00173023
SACS	-0.0110974	0.00273873
EIF2AK3	0.0179979	0.012235
MTCH1	0.0114467	0.00766429
NUDT4	0.00667139	-0.00294748
HSPBP1	-0.00215256	0.0062937
MAT2B	-0.00505255	-0.0035831
MYOF	0.00752543	0.0212061
ITSN2	0.0132915	-0.014277
BICRA	-0.000277025	-0.000947481
NOP53	-0.0032359	0.00478007
EHD2	0.0155286	-0.00165475
ARHGEF12	-0.000472733	0.0166845
CNOT2	0.00412946	0.0123626
NCKIPSD	0.0202853	-0.00441064
OGFR	-1.40245e-05	-0.00855358
LMCD1	0.00447027	-0.0415003
SELENON	0.00151315	-0.00533755
PALS2	0.0116632	0.0101877
CHMP5	0.00306701	0.00355841
COMMD9	-0.0239375	0.00674648
CWC15	-0.000149522	0.000445083
MRPL15	0.0172468	-0.000263082
THYN1	0.00173166	-0.0115458
CRIPT	-0.0198286	0.00833887
CCDC59	0.0103	-0.00318808
NDUFAF4	0.0207648	-0.00934107
HACD3	0.00246937	0.00545857
MED11	-0.00404718	0.00856377
EMC3	0.00529971	0.00177125
PDP1	0.0170886	0.000831361
KCMF1	0.0119915	0.000366247
RAI14	0.0170577	0.000870394
FOXJ2	-0.0180067	0.0140399
VAPA	0.00334673	0.0065594
MARK1	-5.81433e-05	-0.0125018
MACROH2A2	-0.0177843	0.00630525
MRPL27	0.0185006	-0.00566943
RNF181	0.000932933	0.00225106
ZNF581	0.000723589	7.45177e-05
SENP1	-0.00100862	-0.00209757
CXXC1	-0.00675314	0.00257272
SH3BP4	0.0174781	0.00132911
SEPTIN10	0.0096197	0.0143907
HMG20B	-0.00179481	0.00511899
PIPOX	0.0153145	-0.00987732
GMIP	0.0154899	0.0027703
NTM	-0.00668678	0.0376039
ABRACL	0.00985533	0.00670785
POLR1H	0.000309352	-0.00260854
CAMSAP3	0.0275744	-0.00574712
PHRF1	-0.000164208	-0.00104191
KIAA1522	0.0189058	0.00718465
CEP72	-0.00274219	0.00975586
POGK	-0.014207	0.00366949
CCDC88C	0.00159995	-0.00125122
ARHGAP23	0.0196968	0.00270412
ZFAT	-0.00467533	-0.00550103
STIM2	0.00183927	0.00602038
VPS18	0.00149318	0.00790297
RCC2	0.00511949	-0.00165308
RELCH	0.00622042	0.0112037
DIP2B	0.00419926	0.00615143
JCAD	0.00126148	0.0235618
SLAIN2	-0.000920119	0.0159964
TENM3	0.00146523	0.00382959
USP36	0.00670936	-0.000880033
BAHCC1	-0.0278269	0.0244067
SEMA5B	-0.0269574	-0.0205515
BCCIP	-0.0021672	-0.00261887
STK26	0.0128811	0.00116094
ARMCX1	0.025708	0.0195755
CTTNBP2NL	0.00813145	0.00891343
CFAP97	0.00284336	0.00242568
IBTK	0.00177225	0.00770866
CHD7	-0.00675516	0.00190078
HEATR5B	0.00153806	0.00429784
FAM135A	0.00142078	-0.00238251
DNAH1	-0.0217248	0.0107245
KIF17	0.0116774	-0.0340764
CHPF2	0.00132047	0.00336001
RRBP1	0.0157001	0.0196286
STOX2	-0.00582029	-0.00441154
SIPA1L2	-0.00398859	0.0176314
ZNF319	-0.00928976	0.00832839
KLHL14	6.82557e-05	0.0373688
IFT80	-0.00877623	0.00333944
CPSF2	-0.000468858	-0.000340444
IGSF9	-0.00905968	0.0223693
LARS1	0.00932638	0.00350315
ZNF624	-0.000848031	-0.00189811
RCOR3	-0.00982653	0.00751202
KLHL42	-0.00731629	-0.00394323
EIF2AK4	0.013138	-0.00171415
WDR35	-0.00287909	0.00794483
CGN	0.0303124	-0.0174458
ARHGAP28	-0.00145193	0.0323341
RBM27	0.00574527	-0.0019903
KANSL3	-0.0029924	0.00341673
KLHL13	-0.00478385	0.0226294
NYNRIN	0.00849451	0.0129363
HECW2	0.000111244	0.0108545
STARD9	0.0138198	0.00815957
FRMD4A	0.0071668	0.00876903
ANKFY1	-0.00750335	0.00186422
RERE	-0.00486749	0.00519003
SUCLA2	0.0259674	-0.0112247
WRAP73	-0.00516456	0.00129127
GMPR2	0.00651509	-0.00461405
PSMC3IP	-0.00811664	0.00229045
STX18	-0.00122777	0.0135322
DPM3	0.018268	0.00414308
IMPACT	-0.00122476	-5.52209e-05
ZNF219	-0.0086272	-0.00239095
UVRAG	-0.0110099	-0.00614508
THAP10	-0.000465464	-0.00694018
ATXN10	-0.0059472	-0.00217412
MBD2	-0.00447317	0.0188709
NCDN	0.000363641	0.00462645
TFIP11	-0.00118078	-0.000925437
NFKBIL1	-0.00466052	-7.39435e-05
EPS15L1	0.00609871	0.00281814
DNMT3B	0.0359684	-0.000177487
ORC3	0.00334612	0.00182112
SAE1	-0.00586233	-0.0039623
COPG2	0.00424497	0.00805334
PI4KB	-0.000258722	0.00133029
XPR1	0.0135792	0.0137418
COMMD3	-0.00635995	0.00960783
GNG12	0.00737263	0.0240645
RABL2A;RABL2B	0.00273208	0.0123463
MTRR	0.00508692	0.00507686
ASH2L	-0.00136604	0.0021281
DHCR7	0.00418344	0.0093483
HDAC6	-0.0180393	0.012725
SPAST	0.00181094	0.0016955
METTL1	-0.00157293	-0.000510685
GULP1	0.0332652	0.0117062
VPS29	0.000107498	0.00513856
EIF3K	0.00672329	0.0078272
GRHPR	0.00154403	0.00107171
RPS6KB2	0.003668	-0.00380468
DNAJB11	0.00498463	0.0159356
RNF14	-0.00326301	0.00833177
SUCO	0.0195372	0.00435127
UBA2	-0.00570966	-0.00212168
POLK	-0.00973329	-0.000491105
CTNNAL1	0.00575313	0.0184914
DBF4	0.0011728	0.000708004
MORF4L1	-0.00426509	-0.000144034
NXF1	-0.00431179	0.00231883
B4GALT7	-0.00227141	0.00563587
PEF1	-0.00932344	-0.0033042
ZMYM2	0.00415	-0.00434171
COPS7A	-0.000587013	-0.00125295
CTSF	0.00461718	0.00527048
APEX2	-0.0191613	-0.00617556
REV1	-0.0107758	0.005724
ZNF70	-0.0194472	0.0081536
NKX1-2	0.00297657	0.0220553
AASS	0.0441695	0.010359
CLIP2	-0.00216895	0.00586601
ZNF282	0.00272339	0.00108828
ZMAT5	-0.00278436	0.00113792
TJP2	0.0221349	0.0130382
DNAJB4	-0.00129789	-0.000788479
MALT1	0.00252155	0.00875006
CFDP1	-0.00681511	0.000217271
ZNF629	-0.0127835	0.00520717
DAXX	0.00193989	0.00131641
FTSJ1	0.00193185	0.0048247
VTI1B	0.00650063	0.0114344
STK39	0.00212918	0.000524353
ADD3	0.00976347	0.0070464
LRWD1	0.00171043	0.00137876
CNOT8	0.00496619	0.0147133
C19orf25	0.00256473	0.0007072
CGGBP1	-0.0062825	0.00619846
IFT172	-0.0128949	0.015055
ABCF2	0.00183233	0.00777388
TES	0.0150473	0.00898219
KDM5B	0.00323249	-0.00500293
CRCT1	0.00117959	0.00823254
PARP2	-0.000899962	-0.00389648
LIMD1	0.00241058	0.000729753
SEC63	0.00547127	0.00509977
CACFD1	0.0043997	0.00734792
ZC3H7B	0.000824263	0.00358708
TCF20	0.00328548	0.00934702
HMGXB4	-0.00142818	-0.000348252
NDRG3	-0.0142032	-0.00388599
NOL12	-0.00466696	0.000660207
SEPTIN3	-0.00986695	0.00884203
APOBEC3B	0.0287488	0.0154637
ARMCX3	-0.00820401	0.00145651
SWAP70	0.00603348	0.000272265
EBF1	-0.0180862	-0.0244115
SUN2	-0.000573493	0.0034485
RSL24D1	0.00367052	0.00220883
NDOR1	0.00406839	-0.00120517
LIMA1	0.0144779	0.0109572
AFF4	0.00138409	-0.000361042
SRP68	0.00706047	0.0111788
MLH3	-0.000474997	0.00197462
MKRN1	-0.00551864	0.00577784
CHORDC1	-0.0054147	-0.00204151
TBK1	0.00681835	0.0035583
SEPTIN9	0.0223553	-0.0156715
UBQLN2	-0.00131028	0.00400031
TRPS1	-0.0244987	-0.00378539
PCYOX1	0.0107314	0.0102206
DDX20	0.00505965	0.00662255
SFMBT1	-0.00169038	0.000451909
SHPK	0.00304096	-0.0248296
NUFIP1	-0.000503599	0.00384644
GTF2IRD1	-0.00225251	0.00305653
POLG2	0.0247959	0.00343005
CEMIP2	0.000547119	-0.0135966
USP25	0.0117936	-0.00583196
NARF	-0.00685158	-0.000536567
CYB5R1	0.00713631	0.00652062
BAIAP2L1	0.0250606	0.0212958
SAP30BP	-0.000904303	-0.00132852
ZNHIT2	-0.0053562	0.0112394
MED13	-0.00273504	0.00219187
PFDN2	-0.00284003	0.00287293
PUF60	-0.00428116	0.000828
NRBP1	0.00742968	-0.00131959
ENOPH1	0.00180698	0.0169464
EVL	-0.00188275	0.0145277
NDUFA12	0.0163385	-0.00688042
EIF2B4	0.000642511	0.00797619
ATP6V1H	0.00484975	0.0166727
TAGLN3	-0.0192487	0.000586158
IPO11	0.000231238	0.00114057
TRMT112	-0.00142792	0.000575799
DACH1	-0.046756	0.0153614
MAD2L2	0.0111613	-0.000994168
XPO7	0.00257416	0.00211534
LCMT1	0.00151037	0.00166904
VPS51	0.00384942	0.00410082
ZNF639	-0.00934275	0.0112522
MUTYH	0.0011107	-0.00182482
BAZ2B	-0.00359486	-0.00543156
BAZ2A	0.00286425	-0.000724593
BAZ1B	-0.00626872	-0.00054489
ATP5IF1	0.0253924	0.00333945
ZNF107	-0.00958888	-0.00304111
SCOC	-0.00964824	0.00644783
MBD1	-0.0195768	-0.00363082
SIX4	0.0203745	-0.0086671
CNOT7	0.00508055	0.0079008
VAX2	-0.00348143	-0.00209152
PLXNA1	0.00340772	0.00832151
TSPYL4	-0.0182272	0.00979137
GGT7	0.003437	0.00952644
RABGEF1	-0.00103861	0.0031808
NAGK	-0.000391337	-0.00310945
HACL1	0.00597604	-0.00222111
MCM8	-0.00454481	0.00746559
TRMT6	-0.00475416	0.00115394
HOOK1	0.0205374	0.0132458
SH3BGRL2	0.00228239	-0.00909498
RASAL2	0.000463925	0.00384935
MOSPD1	0.0145352	0.00700404
RPUSD1	-0.0089964	0.0627697
TSR3	0.000655973	0.00176296
ZNF391	0.00382578	0.005619
SALL4	0.00412178	0.00315119
SLC25A13	0.0193802	0.0197189
TUBE1	0.00504909	0.00142093
LEF1	-0.0580993	0.035209
FOXD3	0.010115	0.0026546
DBNL	-0.00123595	0.00285547
DDX41	0.00102419	-0.00287342
DCTN4	-0.0039266	0.00401716
ZNF229	-0.00137005	0.000311149
ZNF180	-0.0106407	0.0141332
CDC23	-0.00040292	0.00190066
ANAPC7	-0.00472837	0.00523444
ANAPC5	-0.00163264	0.00836621
ANAPC4	0.00155179	0.000897929
ANAPC2	-0.00719723	0.00470593
GGA2	0.0078152	0.00961937
GGA1	0.00894932	0.00786994
STOML2	0.0205233	0.00185074
FBXO2	0.0255041	0.00623837
ZNF580	-0.0206371	0.00757654
VPS28	0.00123395	0.00187542
LSM7	-0.00577024	-0.000891757
ING1	0.00126888	0.00177857
CCNL1	0.00240896	0.00207315
DBR1	-0.00665556	-0.00109882
TASOR	-0.000525121	0.000907454
FEM1B	-0.00757318	0.00973818
JPT1	-0.00751708	-0.00704983
FBXO10	0.00696224	0.0110931
FBXO3	-0.0140749	0.00470953
AKAP11	-0.0087615	0.0163988
PTBP2	0.000882885	-0.0169285
FBXW11	-0.00159745	0.00302323
GMEB2	-0.0190232	0.0083324
MRTO4	-0.00284665	-0.000402834
TNIK	-0.000646012	-0.00498639
CPSF3	-0.000424413	-9.31599e-05
APPL1	0.0040816	0.00759408
TLK1	0.00169423	-5.20496e-06
POU2F3	0.0198751	-0.0110336
GPATCH8	-0.00181045	-0.00109687
NXT1	-0.0059189	0.00620244
NUDT5	-0.0039098	0.00126672
RCOR1	0.0016166	0.000599416
CASP8AP2	-0.0061118	0.00632433
RALY	-0.00740575	-0.00012622
PRDM4	-0.00860824	0.0122334
GTF3C4	-0.00261618	-0.000522553
PACSIN3	0.0375005	0.00735692
FBXO5	-0.00376171	0.00393954
ACAD8	0.0262531	0.00505163
ANGPTL2	-0.00193089	0.0127981
HDAC9	-0.00465	0.00626267
AMFR	0.0121149	0.0154955
AGO2	0.00517307	-0.000781605
VAV3	-0.00767437	-0.012875
NUP50	0.00319396	-0.00126638
ZHX1	-0.0115363	0.00688122
CNOT11	0.00789185	0.0128215
INTS6	-0.00101732	0.002737
SARDH	0.00851489	-0.00573632
BAG5	-0.00426366	-0.0040141
AGO1	0.00207207	-0.00613922
RAB21	-0.00241459	0.00280892
TRAPPC2L	-0.0244147	0.0144003
ZNF236	-0.0033566	0.00209406
ZNF346	-0.0045837	-0.00184579
PNMA3	0.0113153	0.00267663
PNMA2	-0.00969887	0.00255977
PSME2	0.00249254	0.00730578
TAOK2	0.0127025	0.00853674
MKLN1	-0.00190216	0.0129431
MYT1L	-0.0274798	-0.0379591
DNPEP	0.0240905	0.00304912
RAB23	0.00746966	0.0293665
MCTS1	-0.00459633	0.0108203
BRPF3	-0.00451262	0.00371921
ZNF777	-0.00405481	0.00162647
ZNF608	-0.00603981	-0.0124043
WWC3	-0.00192087	-0.000181755
DENND2A	-0.00190664	0.0069149
PALD1	0.00906178	-0.00211155
SLC39A10	-0.000573157	0.00326381
INO80	0.000657136	0.00043096
CCPG1	-0.0115088	-0.00839544
KIDINS220	0.00463872	0.00441199
ASAP1	-0.0136602	0.0195591
MRTFB	-0.00915585	0.00518243
ATAD2B	-0.00348869	-0.0017768
ODF2L	-0.0299229	-0.00625381
ZBTB21	-0.00324833	-0.000751116
ZMIZ1	-0.0111944	-0.00136446
ANKRD50	0.0116776	0.00964199
PPP1R9A	0.0114741	0.00890301
ATXN7L1	0.00951205	-0.00183282
MED23	-0.000107503	0.00105992
VANGL2	0.00325504	0.00783702
PLEKHG1	0.000629307	0.00898476
PRR12	0.00192303	0.00134782
SHROOM4	-0.000583094	-0.0154045
YEATS2	-0.00331267	0.00523124
CNOT6	-0.00113786	0.00724272
PNMA8B	-0.00949136	0.00837361
TBC1D24	-0.000719223	0.00773381
ISY1	-0.00480101	0.00240393
PPM1H	0.0123377	0.0216542
TMCC3	0.00232104	0.00911493
HECTD1	0.00573796	0.00887189
MYO5B	0.0167459	0.0132737
CIZ1	-0.0116324	0.0107383
CORO1C	0.00566831	0.00815919
TPX2	0.00559608	-0.00288214
ABT1	0.00868642	-0.000703649
NOB1	0.00523034	0.00750289
CA14	-0.00222501	0.0283249
MAFF	0.034874	0.0273123
PYCARD	0.033572	-0.0117329
TMCO1	0.000317126	0.00217086
FZR1	0.00309943	0.0296868
ANAPC10	0.00275892	0.00943845
NOTCH3	0.00443056	0.0149518
MYO6	0.0119557	-0.00575397
KMT2B	0.00327672	-0.00104204
DDX19B	0.0060245	0.00912264
NFU1	0.0181832	-0.00183896
PRPF19	-0.00330437	0.00188539
UBQLN1	-0.00340367	-0.00120175
SUFU	-0.029829	0.0130409
NENF	0.0281482	0.000305256
NOL7	0.00560716	0.000876069
SNX12	0.00258715	-0.00650039
SYNRG	-0.00222838	0.00789463
NDRG2	-0.00683405	0.0208589
VPS4A	-0.000830325	-0.000542882
SOX13	-0.00111936	-0.00626539
L1RE1	0.0213713	0.0172059
G3BP2	0.00129987	0.0059432
ARHGAP26	0.0136066	0.00251079
POLI	0.000612484	-0.00242293
NPIPA1	0.0276891	0.0261527
STUB1	0.00340007	-0.00143874
PACSIN2	0.00822803	0.00624218
MAGED2	0.00373851	0.0102606
SNX7	0.0123726	0.00265036
SNX6	-7.24635e-05	0.00234835
DUSP12	-0.00443516	0.00497019
STX8	0.00494607	0.0109314
SSR3	0.0114966	0.0128186
ING4	-0.00154113	-0.0013365
PSMD13	0.00890556	0.00672815
FAF1	-0.00173836	0.00309075
PPIE	-0.00455793	0.00141335
DIMT1	-0.0050533	0.00183864
TIMELESS	-0.00903712	0.000427663
COPS3	-0.00514141	0.00787845
MINPP1	0.0210435	0.0169802
NOVA2	-0.00516304	-0.0376917
RPL26L1	0.00408339	0.0107019
WDR3	0.00580592	-0.00314754
TTF2	0.0146136	0.00364782
NSFL1C	-0.00259225	0.00620095
C19orf53	-0.000470671	0.00129183
COG5	0.00905749	0.0126278
SLC12A4	0.0156801	0.00424034
PLAGL2	-0.0158987	0.00611023
CEP131	-0.00893086	0.00670001
SCAF8	-0.00414932	-8.18256e-05
PPP6R1	0.00481157	0.00831601
TRIM33	-0.00168159	-0.000179686
PHF8	-0.00228642	0.0011942
LIMCH1	0.00735671	-0.0282722
AGAP1	0.00318796	0.00929994
TRIM35	-0.0092621	0.00817954
PDZRN3	-0.000951117	-0.00434001
TNRC6B	0.00697542	0.0028083
PLCL2	-0.0046617	0.000610558
SMG5	-0.00443809	0.00718952
SLC8A2	-0.00673317	0.00106565
SETD1B	-0.00469029	0.00359973
ANKRD26	0.000555894	-0.000334135
EXOC7	0.00461506	0.00673442
MAPK8IP3	-0.00432741	3.94359e-05
ZC3H4	-0.00115619	-0.000764973
USP22	-0.00885811	0.00203103
USP24	-0.00251761	0.00649458
TBC1D2B	-0.00251486	-0.00295214
CEP164	-0.00104653	0.00200693
FOXJ3	0.00566251	0.00556699
AGTPBP1	0.00732645	0.00422756
SHANK2	0.0343129	-0.0103944
DICER1	-0.00543067	0.0145672
WASF3	-0.00263239	0.0012861
MAPRE3	-0.0149286	0.0142568
HPS5	0.0111259	-0.00286445
CORO2B	0.00213305	0.00448813
SHOC2	0.00359933	0.00310509
DNM3	0.00998799	0.00911452
SRRM2	0.000293124	0.00138651
PA2G4	-0.00152083	0.00701078
EXO1	-0.00471485	0.00862759
CDK11A	-0.000992262	-0.00318205
CTNND2	-0.00311996	-0.028882
BAIAP2	-0.00147937	0.00362649
SMC3	-0.000968446	-0.000174674
CHMP2B	0.0114463	-0.00219417
SCML2	-0.000485544	0.00735871
ZNF148	-0.00485839	0.00649804
MTMR6	0.00621414	0.00871775
NIP7	0.00140047	-0.00264526
DMTF1	-0.007218	-0.00147212
GNE	-0.00570519	0.0059818
RTRAF	-0.0037855	-0.00027876
RUVBL2	-0.00164385	0.00419455
CDYL	-0.0119666	0.00528181
PIN4	-0.00190238	0.0022833
AKT3	0.00323961	-0.00602534
POMP	0.00340906	-0.00159023
GINS2	-0.0116479	0.00222187
LZTS1	0.00621187	0.00642968
RNF6	0.00327307	0.0246582
PRELID1	0.00555127	0.0407513
EIF3L	0.00314083	0.0095482
PLAA	0.00218636	0.00222096
RUVBL1	-0.00178798	0.00276965
NUDC	0.00241867	0.000587176
VDAC3	0.00258132	0.00964457
CFL2	-0.0402412	0.0262427
FARSA	0.00824104	0.011715
SLC5A6	-0.00137689	0.00826843
MRPS33	0.0337084	-0.00789121
ASF1A	0.00450989	0.00246202
DRG1	0.00540138	0.0116298
TRAPPC4	-0.00145489	-0.0141057
BTRC	-0.011677	0.0058836
ZNF443	-0.0172492	0.0138478
NCKAP1	0.00506074	0.00777368
CNPY2	0.0205461	0.00953685
RXYLT1	-0.00376946	-0.00803732
EXOC6B	0.0112453	0.0113268
AKAP2	0.0104895	0.0132236
SSX2IP	-0.00980786	0.000370531
ZNF652	9.16151e-05	-5.94009e-08
DIP2C	-0.0106413	0.0109806
DTX4	-0.00130451	-0.00423326
ICE1	0.000951183	-0.000211623
ANKRD6	-0.00211717	-0.000647963
ZFP30	-0.00622813	0.00133447
DNAJC16	0.000308715	0.00946806
SBNO2	-0.0045903	0.0149306
DLGAP4	-0.00541591	0.00120396
STK38L	0.00749723	0.00221456
INPP5F	-0.000807352	0.0052668
PLEKHA6	0.0377066	-0.012864
FNDC3A	-0.00977119	0.0214889
NISCH	0.00816534	0.00594639
NINL	0.0163999	0.0089619
PIKFYVE	0.00395379	0.00487156
EPB41L3	-0.00158806	0.00298097
AMOTL2	-0.00507618	0.0109023
ZBTB1	-0.00585635	0.00827736
SIK3	0.00266832	0.0347439
R3HDM2	0.0065758	0.0063251
USP20	0.000362443	0.0031797
KDM2A	0.000720743	0.000506995
DIS3	0.00119855	0.00359678
TRAPPC8	0.00917376	0.00456513
FRMD4B	0.004191	0.0256457
ZKSCAN5	-0.00563985	0.00748473
FAN1	0.00416469	0.00473649
RCL1	0.00508608	-0.00157757
ATP8A1	0.00263861	0.000953018
GSTK1	0.0159998	0.00907115
MRPS28	0.0287606	-0.0161445
DDX52	0.00588728	1.77732e-05
MRPS17	0.0143374	-0.00345206
MRPS7	0.0177495	0.00203963
TMA7	-0.00690414	0.000927992
POLDIP2	0.0244081	-0.00644817
AXIN2	-0.00489379	0.0311366
AP3M1	-0.000232003	0.00817201
PPP2R2C	-0.00564965	0.00500655
YBX2	0.0389665	-0.00924054
MAP3K2	0.0123528	0.00669914
LEMD3	0.00660292	0.00394887
KLHDC2	-0.00077974	-0.00446938
CARHSP1	-0.00138017	-0.00984627
COG6	0.00709046	0.0116453
THRAP3	0.00107625	-0.00232287
WBP11	-0.00123144	-0.000511448
TDRKH	0.0140914	-0.0194335
MED16	-3.86042e-05	0.00172179
NOP58	0.00225566	-0.00394496
GIT1	-0.00210511	0.00715073
ZNF281	0.00425866	-0.00119143
POLR3K	-0.00520378	0.00423025
KLF13	-0.0119474	0.000520378
SUGT1	-0.00471636	-6.86534e-05
YARS2	0.0254376	-0.0397155
AMDHD2	0.0165237	-0.0160614
ACOT9	0.0252631	-0.0171732
AAR2	-0.00274427	0.00310417
NOSIP	-0.00645292	0.00123053
DERA	0.0016882	0.0166829
MEMO1	-0.00824181	0.0048728
TMX2	0.00328718	0.00723182
FCF1	0.0061864	-0.00383847
ZBTB12	-0.00760174	0.00886446
LSM2	-0.000332028	-0.0079347
VWA7	-0.00387994	0.00219355
SH3GLB1	0.0164586	-0.00652983
CAB39	0.00125172	0.00251744
LUC7L2	-0.00565903	0.00194474
UBE2J1	-0.00233878	0.00973055
RBMX2	-0.00335158	-0.00172863
DHRS7	0.00626293	0.006891
UTP11	0.00797345	-0.00258908
MOB4	0.00647544	-0.000584386
RRP7A	0.00591742	-0.0018551
SBDS	0.00242423	0.00351605
TMED5	0.0128285	0.00379457
EXOSC1	0.00110883	0.00367438
SF3B6	-0.00102432	-0.000700561
EMC9	0.00016655	0.0181909
MRPL11	-0.0153663	-0.00992611
REXO2	0.0119126	-0.00287327
RRP15	0.00482097	0.00119625
WASHC3	0.0100452	0.00747131
NOP16	0.00454679	-0.000671193
TPRKB	0.00167474	-0.00374091
PPIL1	-0.00239733	-0.00165169
MED31	0.00211967	0.00334071
UFC1	-0.00158521	0.00905727
CIAO2B	0.00415123	0.00328924
MRPS16	0.0118691	0.0110764
FIS1	0.0053433	0.00634093
AK6	-0.00106004	0.00378747
MRPS23	0.0269108	0.00117852
HDGFL3	-0.00011013	0.000232823
PTRH2	0.00849309	0.00657088
CHMP3	-0.0205016	0.00770593
STRAP	-0.000994637	0.00122239
RTCB	-0.00366111	-0.000535715
FBXO7	0.000284264	0.00837203
SH3BP1	0.0220579	0.0213547
RAP2C	0.0190448	0.0184043
CBY1	-0.0101901	0.0119957
ZNF337	-0.0111901	0.00236571
RHBDD3	0.00530521	0.00673336
RABGAP1	-0.00387836	0.00647489
HCN4	0.00822395	0.00119459
GRIP1	-0.00727147	-0.00579224
DOP1B	0.0237012	-0.0248852
WNK2	0.00970147	0.0135948
ZNF330	0.00157341	0.00673766
NOC2L	0.0102918	-0.00238327
RPL36	0.00516739	0.00951731
RWDD3	-0.00141466	-0.00584301
CHTOP	0.00167701	-0.00181983
SAMHD1	0.0186588	-0.0101565
FAM32A	-0.012252	0.00698069
C2CD2	-0.000808241	0.00471458
PKP3	0.0413489	0.000788008
KNSTRN	0.00774803	0.0122575
HBS1L	0.00564904	0.00729158
ZNF711	-0.0182721	0.0016034
DYRK1B	-0.0116658	0.00393886
PRKAB1	0.00288455	-0.00725605
MTF2	-0.000191302	0.00198574
DMXL1	0.0128154	-0.0130886
TLN1	0.000699078	0.00918107
KIF3A	0.00325425	0.00563609
JRKL	-0.000426893	0.00259769
TRRAP	-0.00522644	0.00388544
RAD54L2	-0.0029653	-0.00121696
MTCL1	0.0133581	0.0117556
DCAF1	-0.00311315	0.000260311
KDM3A	0.00420006	-0.00890243
TCAF1	-0.0298616	0.0284675
RBM19	0.00569968	-0.000646149
DAAM1	0.00480096	0.00563458
HECTD4	0.00798233	0.00556839
WASHC2C	-0.0031623	0.01524
ZNF451	0.00438228	-0.00342933
WDR7	0.0244965	0.00848242
USP15	0.000124378	0.00217373
FARP1	0.0179182	0.0218694
MARF1	-0.00781456	0.00700633
CEP170B	0.0194662	-0.00115149
RIPOR2	0.0195997	-0.017297
TLN2	-0.00252185	0.00665903
RAPGEF2	0.0145101	-0.00918874
IRS2	0.000380802	-0.0134385
MYO5A	0.00776786	-0.00585829
DTNA	0.0229974	0.0169403
TRAF6	-0.00475025	0.00569066
MAP4K5	0.00213831	0.0102112
HYOU1	0.0204028	0.0151439
ATG4B	-0.00190532	0.00190475
TBL2	0.00103108	0.00479693
WIPI2	-0.00323047	0.00331871
TELO2	-0.00346082	0.0040936
MMACHC	-0.0147284	0.00670628
LAS1L	0.00056141	0.00124536
AFG3L2	0.0104586	-0.00744492
AMMECR1	-0.0031813	0.00113863
KLF12	-0.0123324	0.0140953
ARIH1	-0.00462351	0.003881
LSM5	-0.00668284	0.000152019
LSM4	-0.00386023	-0.000386498
RNF114	-0.00320323	-0.0019451
SAMM50	0.00835176	-0.0178496
PRRC2C	-8.05542e-05	0.00735381
OARD1	-0.0011338	-0.00335387
POLR3H	-0.00134647	0.00306241
LRRC42	-0.0180455	-0.00703999
HSPB11	0.00142406	0.000890601
PPME1	-0.00341927	-0.00119716
ASB3	-0.00322254	0.001123
CEP83	-0.00930759	0.00620543
KCTD3	0.0162248	0.0137265
ZSCAN21	-0.00375623	0.000319147
NUB1	-0.00217134	-0.00449415
YTHDF2	-0.0015107	0.00743468
CTDP1	-0.000453568	-0.0050173
PAXBP1	-3.99529e-05	-0.00213481
NME7	-0.00731082	0.00415729
SUPT16H	-0.0043417	0.000858186
PCDHB9	0.00824824	-0.00106254
PCDHGA9	0.00555098	0.0111886
UTP18	0.00507497	-0.00182153
TIMM8B	0.00401294	0.0198072
PCYT1B	0.0293037	-0.0176004
UCHL5	0.000395181	0.000453603
CD2AP	0.0356382	0.0162107
ATP6V1D	0.0032777	0.00714054
TNPO3	0.00419831	-0.00241753
TIMM13	0.0113572	0.0215099
SRPRB	0.00316283	0.00874751
N6AMT1	0.00483676	-0.00884851
ORC6	-0.00242252	0.00288124
CERT1	0.0148659	0.0075767
GMPPB	-0.000608888	0.00291565
MAFB	-0.00958631	0.0371686
GTF3C5	-0.00247704	0.000204098
GTF3C3	-0.000191719	0.00146885
TRAPPC1	0.00957639	0.00385245
CDC42BPB	0.00601942	0.00225871
RBM8A	-0.00146722	-0.000841818
USP16	0.00152114	0.0107656
TSSC4	-0.00536916	0.00540236
ZNF706	-0.00310196	0.000239478
MAGED1	-0.00497966	0.00478431
SNX14	0.00473899	0.00739886
SNX11	0.0108163	-0.00542467
SNX9	0.00820571	0.00727897
SNX8	0.00245627	-0.00501683
SNX5	0.00658724	0.00442238
FLVCR1	0.00789987	0.0170911
NUBP2	-0.00113377	-0.00250265
HEBP2	0.00334571	0.00928058
HCFC2	-0.0116022	0.00440764
MRFAP1	-0.010214	0.00349441
PUS1	0.00283746	-0.0054094
LRRFIP2	0.0105334	-0.000213784
FHOD1	0.0143251	0.006265
PSAT1	0.00783416	-0.00946475
RAD54B	0.0018907	0.00227626
F11R	0.0370324	-0.0256603
NPTN	0.00282083	0.0165991
SOX21	-0.000517626	-0.0643744
SPIN1	0.00283178	0.00565247
SLC12A7	-0.0114916	0.0246164
ALG5	0.00433133	0.0092351
MRPS18B	0.0238909	-0.00181367
COPG1	0.00974089	0.0127342
AUP1	-0.00430332	0.0085789
FKBP7	0.00419879	0.0139632
GMEB1	-0.00092377	-0.00104023
CLIC4	0.00371275	0.00137427
NFS1	0.0138132	0.017273
CFAP20	-0.0030414	0.00217508
TACC3	0.0066064	0.00362007
SPCS1	-0.00547594	0.00314249
MTCH2	0.0128937	0.0130295
SELENOK	-0.00624161	0.0240191
ARFGEF2	0.00966492	0.0014893
ARFGEF1	0.0129025	0.00150583
MAD1L1	0.00211509	-0.000702069
STK24	0.0104477	0.00693739
BZW2	-0.000908191	0.00281181
COMMD10	-0.00216667	0.00884737
DYNC1LI1	0.00518775	0.0119495
CHCHD2	-0.00294057	0.00590828
EPN1	0.0132605	-0.0019473
USP3	-0.0191203	0.00387575
TEX264	0.00166084	0.0108146
CABIN1	0.000374212	0.00212319
TAF6L	-0.00585754	0.00199065
CEPT1	-0.007178	0.0162182
IKBKG	-0.0014636	0.00471423
IGF2BP2	0.0301724	0.0142917
CSNK1G3	0.00475884	0.00825547
SLC30A1	0.0130627	0.0455185
SLC4A7	0.033805	0.0186475
ROBO1	0.0252876	0.0300798
STON1	2.05411e-05	-0.00257783
ZFP37	-0.00241414	-0.00363314
AP1M2	0.0235779	-0.00316951
NCOA3	-0.0055056	-0.003913
NUMBL	0.0106564	-0.00312615
MAP3K4	0.00626599	0.00233468
ZNF780B	0.000870879	-0.00193741
CCDC61	0.00458977	-0.00748137
DDX49	0.00566112	-0.00271903
CAPN7	-0.0093458	0.0095698
WASF2	0.01538	0.0195876
SETBP1	-0.0193143	-0.00990837
PIAS3	-0.000749026	0.000127761
MAU2	-0.00506533	0.00310565
FAM169A	0.0132377	0.0195191
MYO16	0.00685208	0.0193853
ZHX2	0.00877197	-0.00604046
MORC2	-0.000895883	0.00139257
IVNS1ABP	0.0028811	-0.000703269
SEC23IP	0.00685188	0.00828049

### Sheet: Fig5F_PRC1_PRC2
Gene	complex	subgroup	Condition	Rel_level_log2	FC_zscore
RING1	PRC1	Core	H9	20.5522	-1.1193
RING1	PRC1	Core	CFS	22.5449	0.805365
RING1	PRC1	Core	CS	22.0361	0.313935
RNF2	PRC1	Core	H9	23.3687	-1.12541
RNF2	PRC1	Core	CFS	23.9249	0.3389
RNF2	PRC1	Core	CS	24.0949	0.78651
PCGF2	PRC1	cPRC1	H9	21.5477	-1.07776
PCGF2	PRC1	cPRC1	CFS	22.4353	0.897805
PCGF2	PRC1	cPRC1	CS	22.1128	0.179953
BCOR	PRC1	ncPRC1.1	H9	22.602	0.298689
BCOR	PRC1	ncPRC1.1	CFS	22.7681	0.816621
BCOR	PRC1	ncPRC1.1	CS	22.1487	-1.11531
BCORL1	PRC1	ncPRC1.1	H9	20.655	-1.14954
BCORL1	PRC1	ncPRC1.1	CFS	22.0135	0.480372
BCORL1	PRC1	ncPRC1.1	CS	22.1709	0.669172
KDM2B	PRC1	ncPRC1.1	H9	23.7151	1.13989
KDM2B	PRC1	ncPRC1.1	CFS	22.6256	-0.410308
KDM2B	PRC1	ncPRC1.1	CS	22.4013	-0.729584
RYBP	PRC1	ncPRC1.1	H9	23.1995	0.809764
RYBP	PRC1	ncPRC1.1	CFS	22.704	0.308008
RYBP	PRC1	ncPRC1.1	CS	21.2962	-1.11777
SKP1	PRC1	ncPRC1.1	H9	22.4191	-1.15149
SKP1	PRC1	ncPRC1.1	CFS	22.9126	0.501194
SKP1	PRC1	ncPRC1.1	CS	22.9571	0.650293
AUTS2	PRC1	ncPRC1.3/5	H9	21.2076	-0.991555
AUTS2	PRC1	ncPRC1.3/5	CFS	21.7511	-0.0166817
AUTS2	PRC1	ncPRC1.3/5	CS	22.3225	1.00824
CSNK2A1	PRC1	ncPRC1.3/5	H9	22.9903	0.0733717
CSNK2A1	PRC1	ncPRC1.3/5	CFS	23.1436	0.961293
CSNK2A1	PRC1	ncPRC1.3/5	CS	22.799	-1.03467
DCAF7	PRC1	ncPRC1.3/5	H9	21.419	-1.01362
DCAF7	PRC1	ncPRC1.3/5	CFS	21.9818	0.0278288
DCAF7	PRC1	ncPRC1.3/5	CS	22.4996	0.985795
FBRS	PRC1	ncPRC1.3/5	H9	19.7699	-1.09655
FBRS	PRC1	ncPRC1.3/5	CFS	21.1339	0.861621
FBRS	PRC1	ncPRC1.3/5	CS	20.6974	0.234928
FBRSL1	PRC1	ncPRC1.3/5	H9	17.8192	0.604803
FBRSL1	PRC1	ncPRC1.3/5	CFS	17.3633	-1.15426
FBRSL1	PRC1	ncPRC1.3/5	CS	17.8048	0.549455
PCGF3	PRC1	ncPRC1.3/5	H9	19.6172	-1.1547
PCGF3	PRC1	ncPRC1.3/5	CFS	19.7136	0.575258
PCGF3	PRC1	ncPRC1.3/5	CS	19.7138	0.57944
EED	PRC2	Core	H9	21.7698	-1.08343
EED	PRC2	Core	CFS	22.7171	0.887591
EED	PRC2	Core	CS	22.3846	0.195843
EZH2	PRC2	Core	H9	22.6243	-1.10889
EZH2	PRC2	Core	CFS	23.3193	0.83332
EZH2	PRC2	Core	CS	23.1197	0.275571
RBBP4	PRC2	Core	H9	25.9019	-1.09084
RBBP4	PRC2	Core	CFS	26.7677	0.873376
RBBP4	PRC2	Core	CS	26.4786	0.217461
RBBP7	PRC2	Core	H9	26.1787	-1.15167
RBBP7	PRC2	Core	CFS	26.5246	0.648273
RBBP7	PRC2	Core	CS	26.4968	0.503394
SUZ12	PRC2	Core	H9	23.1367	0.17241
SUZ12	PRC2	Core	CFS	23.3652	0.902585
SUZ12	PRC2	Core	CS	22.7462	-1.075
EPOP	PRC2	PRC2.1	H9	16.4357	-0.462781
EPOP	PRC2	PRC2.1	CFS	22.0019	1.14756
EPOP	PRC2	PRC2.1	CS	15.6683	-0.684784
MTF2	PRC2	PRC2.1	H9	22.6047	-0.496936
MTF2	PRC2	PRC2.1	CFS	22.8542	1.15113
MTF2	PRC2	PRC2.1	CS	22.5809	-0.65419
PHF1	PRC2	PRC2.1	H9	19.7888	0.612637
PHF1	PRC2	PRC2.1	CFS	19.7576	0.541329
PHF1	PRC2	PRC2.1	CS	19.0166	-1.15397
AEBP2	PRC2	PRC2.2	H9	21.3992	0.492367
AEBP2	PRC2	PRC2.2	CFS	21.4913	0.65835
AEBP2	PRC2	PRC2.2	CS	20.4869	-1.15072
JARID2	PRC2	PRC2.2	H9	25.6533	1.04559
JARID2	PRC2	PRC2.2	CFS	23.3232	-0.0984535
JARID2	PRC2	PRC2.2	CS	21.5946	-0.947132

### Sheet: Fig5G_hPTM_levels
T: Modified Sequence	T: Gene	T: Protein	T: Protein Description	T: Assigned Modifications	T: Peptide Sequence	T: Charges	CSF_1	CSF_2	CSF_3	CSF_4	CS_1	CS_2	CS_3	CS_4	H9_1	H9_2	H9_3	H9_4	H9_mean	CS_mean	CFS_mean	C: ANOVA Significant	C: ANOVA Significant_	C: ANOVA Significant__	N: -Log ANOVA p value	N: ANOVA q-value	N: -Log ANOVA p value_	N: ANOVA q-value_	N: -Log ANOVA p value__	N: ANOVA q-value__
AAK[56.0265]K[56.0265]AGGTPR	H1-2	sp|P16403|H12_HUMAN	Histone H1.2	3K(56.0265), 4K(56.0265)	AAKKAGGTPR	2	-0.0378399	0.574265	0.155606	-0.735371	0.0378399	0.335712	4.12187	-0.229774		-0.540392	-1.30087		-0.920631	1.06641	-0.010835				0.52403	0.269408	0.52403	0.195724	0.52403	0.174625
ADK[56.0265]K[56.0265]PAR	H1-10	sp|Q92522|H1X_HUMAN	Histone H1.10	3K(56.0265), 4K(56.0265)	ADKKPAR	2	1.00358	0.229781	0.249153	-0.255578	-0.0548544	0.447167	0.0548544	0.543785	-0.554388	-0.816764	-0.220468	-1.31423	-0.726463	0.247738	0.306734	+			1.85103	0.0269474	1.85103	0.0601818	1.85103	0.114263
ADK[56.0265]K[56.0265]PARGQK[56.0265]PEQR	H1-10	sp|Q92522|H1X_HUMAN	Histone H1.10	10K(56.0265), 3K(56.0265), 4K(56.0265)	ADKKPARGQKPEQR	3		-0.121105				0.121105								0.121105	-0.121105				0	1	0	1	0	1
AGLQFPVGR	H2AC4	sp|P04908|H2A1B_HUMAN	Histone H2A type 1-B/E		AGLQFPVGR	2	-1.50442	0.716177	0.965102	0.913101	0.194646	-0.123883	-0.221343	0.605515	0.123883	-1.69871	-1.92253	-1.6071	-1.27611	0.113734	0.27249				1.14052	0.073814	1.14052	0.0693514	1.14052	0.106426
AGLQFPVGRVHR	H2AC4	sp|P04908|H2A1B_HUMAN	Histone H2A type 1-B/E		AGLQFPVGRVHR	3	0.380084	0.0659661	-0.0659661	0.304036	0.478047	-2.3457	0.309079	0.530672	-3.13087	-0.126682	-3.15648	-0.789461	-1.80087	-0.256976	0.17103				0.96927	0.09576	0.96927	0.0755733	0.96927	0.1025
AGLQFPVGRVHRLLR	H2AC4	sp|P04908|H2A1B_HUMAN	Histone H2A type 1-B/E		AGLQFPVGRVHRLLR	4	-2.1823	0.0185437	-0.0185437		0.559248		1.09992	1.86493	-2.79018			-1.6457	-2.21794	1.1747	-0.727433	+	+		1.52209	0.028127	1.52209	0.0386154	1.52209	0.0733333
AGVIFPVGR	MACROH2A1	sp|O75367-2|H2AY_HUMAN	Isoform 1 of Core histone macro-H2A.1		AGVIFPVGR	2	0.380996	0.283767	0.0625253	0.0170093	0.0468612	-0.852335	0.0242686	-0.0170093	-2.63626	-2.5279	-2.93621	-2.70432	-2.70117	-0.199554	0.186074	+	+	+	6.4534	0	6.4534	0	6.4534	0
AK[56.0265]AK[56.0265]SR	H2AC21	sp|Q8IUE6|H2A2B_HUMAN	Histone H2A type 2-B	2K(56.0265), 4K(56.0265)	AKAKSR	2	0.742938	0.0792933	0.81925	-0.263993	-0.0162134	1.19027	-0.156417	0.0959702	-0.164351	0.0162134	-0.212806	-0.0415754	-0.10063	0.278402	0.344372				0.40583	0.46559	0.40583	0.586946	0.40583	0.643909
AK[56.0265]AK[56.0265]TR	H2AC4	sp|P04908|H2A1B_HUMAN	Histone H2A type 1-B/E	2K(56.0265), 4K(56.0265)	AKAKTR	2	1.04152	0.0712934	0.740831	-0.0778098	-0.395942	1.46596	-0.60643	0.399044	-0.0712934	0.269335	-0.418655	-0.335109	-0.138931	0.215658	0.443959				0.326854	0.520958	0.326854	0.575157	0.326854	0.612265
AQK[56.0265]K[56.0265]DGK[56.0265]K[56.0265]R	H2BC12	sp|O60814|H2B1K_HUMAN	Histone H2B type 1-K	3K(56.0265), 4K(56.0265), 7K(56.0265), 8K(56.0265)	AQKKDGKKR	2,3	-0.0526991	0.0612745	0.0616493	-0.894868	0.0526991	1.74212	2.00587	0.610071	-0.81139	-0.226714	-0.536077	-0.742579	-0.57919	1.10269	-0.206161	+	+		2.03043	0.0192195	2.03043	0.0375758	2.03043	0.0833103
ASGPPVSELITK[56.0265]AVAASK[56.0265]ER	H1-4	sp|P10412|H14_HUMAN	Histone H1.4	12K(56.0265), 18K(56.0265)	ASGPPVSELITKAVAASKER	3	-0.678401	1.42889	0.181431	-1.64662	0.900243		1.54226	1.09885	-0.457084		-0.963051	-0.181431	-0.533855	1.18045	-0.178675				0.965544	0.100436	0.965544	0.0894872	0.965544	0.111882
ATGPPVSELITK[56.0265]AVAASK[56.0265]ER	H1-5	sp|P16401|H15_HUMAN	Histone H1.5	12K(56.0265), 18K(56.0265)	ATGPPVSELITKAVAASKER	3					-0.142143		0.142143							0					0	1	0	1	0	1
ATK[56.0265]K[56.0265]AAGAGAAK[56.0265]R	H1-5	sp|P16401|H15_HUMAN	Histone H1.5	12K(56.0265), 3K(56.0265), 4K(56.0265)	ATKKAAGAGAAKR	2		0.188981	-0.735304		-0.518259		0.583392	-0.188981	3.75672		3.48533	-1.83235	1.80323	-0.0412827	-0.273162				0.317193	0.466938	0.317193	0.316867	0.317193	0.238843
AVTK[56.0265]YTSSK[56.0265]	H2BU1	sp|Q8N257|H2B3B_HUMAN	Histone H2B type 3-B	4K(56.0265), 9K(56.0265)	AVTKYTSSK	2	0	0.28553	0.617656	-0.292469	0.117443	-0.480967	0.349072	0.504386	-0.940026	-0.228664	-0.301872		-0.490187	0.122483	0.152679				0.871351	0.173932	0.871351	0.272294	0.871351	0.371034
DAVTYTEHAK[56.0265]R	H4C1	sp|P62805|H4_HUMAN	Histone H4	10K(56.0265)	DAVTYTEHAKR	2,3	-1.0019	-0.533176	0.00412893	0.758709	-0.00412893	-0.315683	-0.665569	-0.419215	0.698909	0.975831	1.63964	0.789368	1.02594	-0.351149	-0.19306	+	+		2.03338	0.0206512	2.03338	0.0432	2.03338	0.0853333
DNIQGITKPAIR	H4C1	sp|P62805|H4_HUMAN	Histone H4		DNIQGITKPAIR	3	-0.572089	-0.21444	0.175245	-0.0387793	0.614728	0.0195227	-0.0195227	0.435339	-0.158712	-0.0722456	0.614224	0.205653	0.14723	0.262517	-0.162516				0.663799	0.298639	0.663799	0.513202	0.663799	0.63974
DNIQGITK[56.0265]PAIR	H4C1	sp|P62805|H4_HUMAN	Histone H4	8K(56.0265)	DNIQGITKPAIR	2,3	-0.882667	-0.182891	-0.362662	-0.17769	0.360096	-0.583871	-0.132015	0.328098	0.132015	0.314108	0.586052	0.331753	0.340982	-0.006923	-0.401477				1.42267	0.0700247	1.42267	0.166595	1.42267	0.276976
DNIQGITK[56.0265]PAIRR	H4C1	sp|P62805|H4_HUMAN	Histone H4	8K(56.0265)	DNIQGITKPAIRR	2,3	-0.573264	-0.894303	-0.238533	0.0448751	0.287915	-0.796124	0.0774851	0.221996	-0.331003	0.0189848	0.421306	-0.0189848	0.0225757	-0.052182	-0.415306				0.488888	0.398839	0.488888	0.554594	0.488888	0.646259
DNK[56.0265]K[56.0265]AR	MACROH2A2	sp|Q9P0M6|H2AW_HUMAN	Core histone macro-H2A.2	3K(56.0265), 4K(56.0265)	DNKKAR	2			0.52684					0				-1.40002	-1.40002	0	0.52684				0	1	0	1	0	1
DNK[56.0265]K[56.0265]TR	H2AC4	sp|P04908|H2A1B_HUMAN	Histone H2A type 1-B/E	3K(56.0265), 4K(56.0265)	DNKKTR	2	0.702823	0.119365	0.448391	-0.0753889	0.0753889	0.93514	-0.398267	0.312151	-0.901983	-0.472354	-1.07081	-0.558408	-0.750889	0.231103	0.298798	+			2.02346	0.021551	2.02346	0.0543448	2.02346	0.112
DNK[56.0265]K[56.0265]TRIIPR	H2AC4	sp|P04908|H2A1B_HUMAN	Histone H2A type 1-B/E	3K(56.0265), 4K(56.0265)	DNKKTRIIPR	3	0.0450788	-0.276645	0.0394473	-0.170606	0.204724	0.134758	-0.0394473	0.579338		-0.875583	-0.948183		-0.911883	0.219843	-0.0906812	+	+		2.97387	0.0103077	2.97387	0.0427317	2.97387	0.104475
EIAQDFKTDLR	H3-3A	sp|P84243|H33_HUMAN	Histone H3.3		EIAQDFKTDLR	3		0.367056	0.442033	-0.367056	0.391144		-0.514227				-1.47415		-1.47415	-0.0615415	0.147344				0.161534	0.73445	0.161534	0.722463	0.161534	0.718346
EIAQDFK[28.0310]TDLR	H3-3A	sp|P84243|H33_HUMAN	Histone H3.3	7K(28.0310)	EIAQDFKTDLR	2,3	-1.17879	-0.303414	-0.10384	-0.59505	1.2099	0.101846	0.885404	1.41923	-0.485447	-0.101846	0.327874	0.225821	-0.0083995	0.904095	-0.545273	+	+		2.19901	0.0179459	2.19901	0.0404211	2.19901	0.0852683
EIAQDFK[56.0265]TDLR	H3-3A	sp|P84243|H33_HUMAN	Histone H3.3	7K(56.0265)	EIAQDFKTDLR	2,3	-1.27851	0.480498	0.297661	0.0903635	0.72993	-1.10231	0.551723	0.681868	-0.461725	-0.444312	-0.0903635	-0.140336	-0.284184	0.215303	-0.102497				0.216372	0.651585	0.216372	0.68884	0.216372	0.723751
EIAQDFK[70.0420]TDLR	H3-3A	sp|P84243|H33_HUMAN	Histone H3.3	7K(70.0420)	EIAQDFKTDLR	2,3	-0.824718	0.267183	0.254189	-0.688271	1.10071	-1.44322	0.493158	0.632298	-0.427981	-0.367889	0.0174046	-0.0174046	-0.198967	0.195737	-0.247904				0.177143	0.713604	0.177143	0.716762	0.177143	0.733283
EIAQEFK[56.0265]TDLR	H3-2	sp|Q5TEC6|H3PS2_HUMAN	Histone HIST2H3PS2	7K(56.0265)	EIAQEFKTDLR	2,3				-0.169012	1.57615			1.43857	-0.144515	-0.050211		0.050211	-0.0481717	1.50736	-0.169012	+	+		3.39106	0.004	3.39106	0.0401739	3.39106	0.0767407
EIQTAVR	H2BC12	sp|O60814|H2B1K_HUMAN	Histone H2B type 1-K		EIQTAVR	2	0.828106	0.0370984	0.35021	-0.48604	-0.46891	0.72124	-0.953189	-0.357731	-0.0370984	0.0907426	0.119278	-0.294219	-0.0303242	-0.264647	0.182344				0.288268	0.574932	0.288268	0.679017	0.288268	0.715711
GAPAAATAPAPTAHK[42.0105]AK[70.0420]K[56.0265]AAPGAAGSR	H1-10	sp|Q92522|H1X_HUMAN	Histone H1.10	15K(42.0105), 17K(70.0420), 18K(56.0265)	GAPAAATAPAPTAHKAKKAAPGAAGSR	4	-0.122245	0.501379	0.122245	-0.364784	0.550858	0.246037	0.530608	1.1858	-0.75692	-1.23356	-0.987163	-0.528854	-0.876624	0.628326	0.0341487	+	+		3.13466	0.00425	3.13466	0.0374118	3.13466	0.076
GAPAAATAPAPTAHK[56.0265]AK[56.0265]K[56.0265]AAPGAAGSR	H1-10	sp|Q92522|H1X_HUMAN	Histone H1.10	15K(56.0265), 17K(56.0265), 18K(56.0265)	GAPAAATAPAPTAHKAKKAAPGAAGSR	2,3,4	-0.107199	0.536577	0.107199	-0.396109	0.554306	0.193244	0.583436	1.22425	-0.638921	-1.12369	-0.86884	-0.509095	-0.785137	0.638809	0.035117	+	+		2.85643	0.00976	2.85643	0.03904	2.85643	0.084875
GGK[42.0105]K[56.0265]K[56.0265]STK[56.0265]TSR	MACROH2A1	sp|O75367-2|H2AY_HUMAN	Isoform 1 of Core histone macro-H2A.1	3K(42.0105), 4K(56.0265), 5K(56.0265), 8K(56.0265)	GGKKKSTKTSR	2,3	0.413249	0.894679	0.521257	0.0226221	0.0738382	-0.740491	-0.0226221	0.154224	-0.499027	-0.535258	-0.290736	-0.472592	-0.449403	-0.133763	0.462952	+			2.04701	0.02664	2.04701	0.0756316	2.04701	0.161582
GGK[56.0265]GLGK[56.0265]GGAK[42.0105]R	H4C1	sp|P62805|H4_HUMAN	Histone H4	11K(42.0105), 3K(56.0265), 7K(56.0265)	GGKGLGKGGAKR	2	-1.01538	0.00137615	-0.0145836	-0.417014	0.651826	-0.00137615	0.182117	0.344555	-0.471752	-0.151258	0.209567	0.00613117	-0.101828	0.29428	-0.3614				1.09517	0.116	1.09517	0.244806	1.09517	0.36631
GGK[56.0265]GLGK[56.0265]GGAK[56.0265]R	H4C1	sp|P62805|H4_HUMAN	Histone H4	11K(56.0265), 3K(56.0265), 7K(56.0265)	GGKGLGKGGAKR	2	-1.29863	-0.00570583	0.391525	-0.0360327	0.665711	-1.12838	0.00570583	0.438648	-0.538361	-1.13632	0.600572	0.623309	-0.1127	-0.00457879	-0.237211				0.0361673	0.958589	0.0361673	0.954058	0.0361673	0.952346
GGK[56.0265]K[56.0265]K[56.0265]STK[56.0265]TSR	MACROH2A1	sp|O75367-2|H2AY_HUMAN	Isoform 1 of Core histone macro-H2A.1	3K(56.0265), 4K(56.0265), 5K(56.0265), 8K(56.0265)	GGKKKSTKTSR	2,3	0.288404	0.704147	0.343513	-0.0520802	0.0520802	-0.353725	0.286446	0.327874	-0.502528	-0.849686	-0.471275	-0.792107	-0.653899	0.0781688	0.320996	+	+		2.69358	0.0158571	2.69358	0.0496727	2.69358	0.11536
GK[42.0105]GGK[42.0105]GLGK[42.0105]GGAK[42.0105]R	H4C1	sp|P62805|H4_HUMAN	Histone H4	13K(42.0105), 2K(42.0105), 5K(42.0105), 9K(42.0105)	GKGGKGLGKGGAKR	2,3					-1.73322				0.156327	-0.0285702	0.731237	0	0.214748	-1.73322					0	1	0	1	0	1
GK[42.0105]GGK[42.0105]GLGK[56.0265]GGAK[42.0105]R	H4C1	sp|P62805|H4_HUMAN	Histone H4	13K(42.0105), 2K(42.0105), 5K(42.0105), 9K(56.0265)	GKGGKGLGKGGAKR	2,3	-0.80478	-0.895455	-1.2979	-0.349459	0.0822253	-0.414248	0.0284934	-0.0284934	2.08043	1.91411	2.69584	2.0079	2.17457	-0.0830057	-0.836898	+	+	+	5.94819	0	5.94819	0	5.94819	0
GK[42.0105]GGK[56.0265]GLGK[42.0105]GGAK[42.0105]R	H4C1	sp|P62805|H4_HUMAN	Histone H4	13K(42.0105), 2K(42.0105), 5K(56.0265), 9K(42.0105)	GKGGKGLGKGGAKR	2,3	-1.30083	-0.914978	-1.22708	-0.841691	0.647919	-0.331323	0.188565	-0.188565	1.6355	2.18983	2.65473	2.53972	2.25495	0.079149	-1.07114	+	+	+	5.62707	0	5.62707	0	5.62707	0
GK[42.0105]GGK[56.0265]GLGK[56.0265]GGAK[42.0105]R	H4C1	sp|P62805|H4_HUMAN	Histone H4	13K(42.0105), 2K(42.0105), 5K(56.0265), 9K(56.0265)	GKGGKGLGKGGAKR	2	-0.95964									0.95964			0.95964		-0.95964				0	1	0	1	0	1
GK[42.0105]GGK[70.0420]GLGK[42.0105]GGAK[42.0105]R	H4C1	sp|P62805|H4_HUMAN	Histone H4	13K(42.0105), 2K(42.0105), 5K(70.0420), 9K(42.0105)	GKGGKGLGKGGAKR	2	-1.23963	-0.602892	-0.935106	-0.821501	0.380426	-0.778485	-0.225239	0.225239	0.786892	0.616266	1.4506	1.05369	0.976862	-0.0995147	-0.899782	+	+		3.5003	0.000923077	3.5003	0.0254545	3.5003	0.0745455
GK[42.0105]QGGK[56.0265]AR	H2AC4	sp|P04908|H2A1B_HUMAN	Histone H2A type 1-B/E	2K(42.0105), 6K(56.0265)	GKQGGKAR	2	0.395618	-0.393677		-0.687504		0.893472	-0.422801	0.176648	0.0434403	0.596006	-0.0434403	-0.205615	0.0975977	0.215773	-0.228521				0.242815	0.622835	0.242815	0.694066	0.242815	0.732809
GK[42.0105]TGGK[56.0265]AR	H2AX	sp|P16104|H2AX_HUMAN	Histone H2AX	2K(42.0105), 6K(56.0265)	GKTGGKAR	2	0.322553	0.0965128	0.0969563	-0.953982	-0.0965128	0.835153	-0.403235	0.209269	-0.253502	0.27723	-0.462895	-0.309314	-0.18712	0.136169	-0.10949				0.198182	0.711849	0.198182	0.773472	0.198182	0.804796
GK[56.0265]GGKGLGK[42.0105]GGAK[56.0265]R	H4C1	sp|P62805|H4_HUMAN	Histone H4	13K(56.0265), 2K(56.0265), 9K(42.0105)	GKGGKGLGKGGAKR	3		-0.728388									0.728388		0.728388		-0.728388				0	1	0	1	0	1
GK[56.0265]GGKGLGK[56.0265]GGAK[42.0105]R	H4C1	sp|P62805|H4_HUMAN	Histone H4	13K(42.0105), 2K(56.0265), 9K(56.0265)	GKGGKGLGKGGAKR	3	-0.594407	-0.54263	-0.121641	-0.393132	0.454009	-0.394895	-0.150128	0.280941	0.121641	0.154227	1.48574	0.253057	0.503666	0.0474818	-0.412953				1.24566	0.0740645	1.24566	0.147224	1.24566	0.216649
GK[56.0265]GGKGLGK[56.0265]GGAK[56.0265]R	H4C1	sp|P62805|H4_HUMAN	Histone H4	13K(56.0265), 2K(56.0265), 9K(56.0265)	GKGGKGLGKGGAKR	3		-0.164454	0.513264	0.164454	0.253219	-0.373836	-0.217656	0.485676		-0.171218	0.656095	-0.185193	0.0998947	0.0368508	0.171088				0.0395077	0.953722	0.0395077	0.964321	0.0395077	0.965084
GK[56.0265]GGK[42.0105]GLGK[42.0105]GGAK[42.0105]R	H4C1	sp|P62805|H4_HUMAN	Histone H4	13K(42.0105), 2K(56.0265), 5K(42.0105), 9K(42.0105)	GKGGKGLGKGGAKR	2	-0.682944			-1.20095	0.086503	-0.335784		0	2.18681			2.2754	2.2311	-0.0830937	-0.941947	+	+	+	3.34777	0.000727273	3.34777	0.00285714	3.34777	0.0096
GK[56.0265]GGK[42.0105]GLGK[42.0105]GGAK[56.0265]R	H4C1	sp|P62805|H4_HUMAN	Histone H4	13K(56.0265), 2K(56.0265), 5K(42.0105), 9K(42.0105)	GKGGKGLGKGGAKR	2,3	-0.70185	-0.380115	-0.80426	-0.354352	0.354352	-0.633979	-0.49899	0.392429	0.506701	0.427001	1.52659	1.10134	0.890408	-0.096547	-0.560144	+	+		2.36977	0.0153548	2.36977	0.0374118	2.36977	0.0870857
GK[56.0265]GGK[42.0105]GLGK[56.0265]GGAK[42.0105]R	H4C1	sp|P62805|H4_HUMAN	Histone H4	13K(42.0105), 2K(56.0265), 5K(42.0105), 9K(56.0265)	GKGGKGLGKGGAKR	2,3	-0.290831	0.109257	-0.108785	0	1.12969	-0.0593071	0.623146							0.56451	-0.0725897				1.03941	0.13189	1.03941	0.211279	1.03941	0.245475
GK[56.0265]GGK[42.0105]GLGK[56.0265]GGAK[56.0265]R	H4C1	sp|P62805|H4_HUMAN	Histone H4	13K(56.0265), 2K(56.0265), 5K(42.0105), 9K(56.0265)	GKGGKGLGKGGAKR	3		-0.216879	-0.667394	-0.492236		-1.26995			0.216879	0.287347	0.932437	0.987134	0.605949	-1.26995	-0.458836	+			1.98539	0.0272143	1.98539	0.0635493	1.98539	0.11171
GK[56.0265]GGK[56.0265]GLGKGGAK[42.0105]R	H4C1	sp|P62805|H4_HUMAN	Histone H4	13K(42.0105), 2K(56.0265), 5K(56.0265)	GKGGKGLGKGGAKR	3				-0.850266		-0.130316		0.130316			0.993083		0.993083	0	-0.850266				0	1	0	1	0	1
GK[56.0265]GGK[56.0265]GLGKGGAK[56.0265]R	H4C1	sp|P62805|H4_HUMAN	Histone H4	13K(56.0265), 2K(56.0265), 5K(56.0265)	GKGGKGLGKGGAKR	3	-0.529382	-0.493175	0.429268	0.439843	0.146464	-0.346084	-0.298104	0.317587	-0.327019	-0.0559874	1.11192	0.0559874	0.196225	-0.0450342	-0.0383615				0.118621	0.829531	0.118621	0.869232	0.118621	0.878198
GK[56.0265]GGK[56.0265]GLGK[42.0105]GGAK[42.0105]R	H4C1	sp|P62805|H4_HUMAN	Histone H4	13K(42.0105), 2K(56.0265), 5K(56.0265), 9K(42.0105)	GKGGKGLGKGGAKR	2	-0.524779	0.0636301	-0.220251	-0.0950537		-0.0636301	0.473374	0.940094		1.33112			1.33112	0.449946	-0.194113				1.1393	0.111509	1.1393	0.200915	1.1393	0.2356
GK[56.0265]GGK[56.0265]GLGK[42.0105]GGAK[56.0265]R	H4C1	sp|P62805|H4_HUMAN	Histone H4	13K(56.0265), 2K(56.0265), 5K(56.0265), 9K(42.0105)	GKGGKGLGKGGAKR	2	0	-3.04355	-3.25738	-3.24496	1.82554	0.734533	1.3373		-2.08856	0.790594	1.67794	-1.70275	-0.330694	1.29912	-2.38647	+	+		1.44011	0.0328485	1.44011	0.0375172	1.44011	0.0616
GK[56.0265]GGK[56.0265]GLGK[56.0265]GGAKR	H4C1	sp|P62805|H4_HUMAN	Histone H4	2K(56.0265), 5K(56.0265), 9K(56.0265)	GKGGKGLGKGGAKR	3		-0.338642	0.0907907	0	0.487837	-0.227884	0.102217	0.83005	-0.299096	-0.231234	0.661776	-0.0308723	0.0251434	0.298055	-0.0826171				0.334175	0.541202	0.334175	0.683232	0.334175	0.731308
GK[56.0265]GGK[56.0265]GLGK[56.0265]GGAK[42.0105]R	H4C1	sp|P62805|H4_HUMAN	Histone H4	13K(42.0105), 2K(56.0265), 5K(56.0265), 9K(56.0265)	GKGGKGLGKGGAKR	2,3	-0.809338	-0.128246	-0.192794	-0.0385799	0.927681	0.0385799	0.348301	0.802711	-0.0948915	-0.0856953	0.774944	0.498882	0.27331	0.529318	-0.292239				1.33508	0.0719524	1.33508	0.148923	1.33508	0.234454
GK[56.0265]GGK[56.0265]GLGK[56.0265]GGAK[56.0265]R	H4C1	sp|P62805|H4_HUMAN	Histone H4	13K(56.0265), 2K(56.0265), 5K(56.0265), 9K(56.0265)	GKGGKGLGKGGAKR	2,3	-0.769205	-0.0422802	0.105906	0.135502	0.400713	-0.634518	-0.0922031	0.308057	-0.434875	-0.399624	0.486563	0.0422802	-0.0764139	-0.00448778	-0.142519				0.0415984	0.954135	0.0415984	0.966976	0.0415984	0.968263
GK[56.0265]QGGK[56.0265]AR	H2AC4	sp|P04908|H2A1B_HUMAN	Histone H2A type 1-B/E	2K(56.0265), 6K(56.0265)	GKQGGKAR	2	0.713944	0.348603	0.432444	0.0591116	-0.0591116	0.920356	-0.609199	0.328377	-0.396675	-0.128282	-0.556624	-0.154925	-0.309127	0.145106	0.388526				0.956532	0.147214	0.956532	0.249169	0.956532	0.35829
GK[56.0265]QGGK[56.0265]VR	H2AJ	sp|Q9BTM1-2|H2AJ_HUMAN	Isoform 2 of Histone H2A.J	2K(56.0265), 6K(56.0265)	GKQGGKVR	2	0.181484	-0.107911	0.107911	-0.493079	-1.03605	-0.657698	-1.6367	-0.767847	0.78139	0.73771	1.15914	1.11511	0.948338	-1.02457	-0.0778988	+	+	+	4.25657	0	4.25657	0.00488889	4.25657	0.0428
GK[56.0265]TGGK[56.0265]AR	H2AX	sp|P16104|H2AX_HUMAN	Histone H2AX	2K(56.0265), 6K(56.0265)	GKTGGKAR	2	0.527682	0.00965214	0.282919	-0.460458	0.200749	0.710431	-0.145415	0.768854	-0.213308	-0.0545607	-0.393966	-0.00965214	-0.167872	0.383655	0.0899488				0.803589	0.208239	0.803589	0.379678	0.803589	0.497809
GLGK[56.0265]GGAK[56.0265]R	H4C1	sp|P62805|H4_HUMAN	Histone H4	4K(56.0265), 8K(56.0265)	GLGKGGAKR	2			0.306501	-0.00486326	0.29473	2.44146	-0.0614238	0.00486326	-0.27933	-0.384786	0.713925	-0.239421	-0.047403	0.669907	0.150819				0.290141	0.527837	0.290141	0.513665	0.290141	0.495772
GQK[56.0265]PEQR	H1-10	sp|Q92522|H1X_HUMAN	Histone H1.10	3K(56.0265)	GQKPEQR	2	0.68849	-0.0605178	0.421985	-0.699213	0.271882	1.04145	-0.169178	0.0605178	-0.384778	0.138707	-0.875499	-0.963951	-0.52138	0.301168	0.0876861				0.839176	0.169586	0.839176	0.226968	0.839176	0.298791
GTK[42.0105]GK[70.0420]SETILSPPPEK[56.0265]R	MACROH2A2	sp|Q9P0M6|H2AW_HUMAN	Core histone macro-H2A.2	16K(56.0265), 3K(42.0105), 5K(70.0420)	GTKGKSETILSPPPEKR	3	0.247421	0.811496	0.140612	-0.140612	0.344125	-0.956986	0.207065	0.320374	-1.88653	-2.27079	-1.84086	-1.97311	-1.99282	-0.0213555	0.264729	+	+	+	4.02262	0	4.02262	0.00333333	4.02262	0.0305
GTK[56.0265]GK[56.0265]SETILSPPPEK[56.0265]R	MACROH2A2	sp|Q9P0M6|H2AW_HUMAN	Core histone macro-H2A.2	16K(56.0265), 3K(56.0265), 5K(56.0265)	GTKGKSETILSPPPEKR	2,3	0.369478	1.06177	0.147223	-0.147223	0.556608	-0.810366	0.540649	0.553376	-1.8133	-2.51958	-1.90016	-2.18776	-2.1052	0.210067	0.357812	+	+	+	3.83946	0	3.83946	0.004	3.83946	0.0153333
GVLK[56.0265]VFLENVIR	H4C1	sp|P62805|H4_HUMAN	Histone H4	4K(56.0265)	GVLKVFLENVIR	2		-0.27851	-0.848221	-1.04294	0.796638		0.527009	0.470631			-0.166625	0.166625	0	0.598093	-0.723224	+	+		2.12472	0.0184	2.12472	0.0415556	2.12472	0.0861538
HAVSEGTK[56.0265]AVTK[56.0265]YTSSK[56.0265]	H2BU1	sp|Q8N257|H2B3B_HUMAN	Histone H2B type 3-B	12K(56.0265), 17K(56.0265), 8K(56.0265)	HAVSEGTKAVTKYTSSK	3	0.0583191	0.696928	0.357587	-0.347761	-0.104885	-0.693176	-0.0113754	0.546845	-0.347398	-0.483603	0.0113754	0.0941048	-0.18138	-0.0656478	0.191268				0.327168	0.551494	0.327168	0.688844	0.327168	0.736787
HLQLAIR	H2AC4	sp|P04908|H2A1B_HUMAN	Histone H2A type 1-B/E		HLQLAIR	2	-4.20611	0.405025	-3.9505	0.341447	-0.0748453	0.531102	-0.382981	0.218664	-0.347361	-0.0418653	0.0418653	0.430308	0.0207368	0.0729849	-1.85253				0.748726	0.160561	0.748726	0.111146	0.748726	0.11307
HLQLAIRNDEELNK[56.0265]LLGR	H2AC4	sp|P04908|H2A1B_HUMAN	Histone H2A type 1-B/E	14K(56.0265)	HLQLAIRNDEELNKLLGR	3,4					-1.70534		1.1827	0						-0.174213					0	1	0	1	0	1
HLQLAVR	H2AC21	sp|Q8IUE6|H2A2B_HUMAN	Histone H2A type 2-B		HLQLAVR	2	-0.445543	-0.521871	-0.719588	-0.925815	0.512331	-0.107772	-0.0299296	1.15388	0.0299296	0.561039	0.941802	0.822958	0.588932	0.382127	-0.653204	+	+		2.23765	0.0174359	2.23765	0.0432558	2.23765	0.09192
IAGEASR	H2BC12	sp|O60814|H2B1K_HUMAN	Histone H2B type 1-K		IAGEASR	2	0.783165	-1.55332	0.540087		0.160381		0.305009	0.600226	-0.160381	-0.175793	-0.314957	-0.299313	-0.237611	0.355205	-0.0766893				0.253477	0.585922	0.253477	0.617708	0.253477	0.639
IAGEASRLAHYNK[56.0265]R	H2BC12	sp|O60814|H2B1K_HUMAN	Histone H2B type 1-K	13K(56.0265)	IAGEASRLAHYNKR	2,3,4	0.58976	0.689885	0.427469	-0.0465674	-0.180791	-2.54286	0.255854	0.492332	0.0465674	-0.0906386	-0.27495	-0.165267	-0.121072	-0.493866	0.415137				0.465881	0.352747	0.465881	0.357644	0.465881	0.372722
IAGEASRLAHYNK[56.0265]RSTITSREIQTAVR	H2BC12	sp|O60814|H2B1K_HUMAN	Histone H2B type 1-K	13K(56.0265)	IAGEASRLAHYNKRSTITSREIQTAVR	5					-0.177649		0.484752	0						0.102368					0	1	0	1	0	1
IASEASRLAHYNK[56.0265]R	H2BU1	sp|Q8N257|H2B3B_HUMAN	Histone H2B type 3-B	13K(56.0265)	IASEASRLAHYNKR	4	0.5277	0.362043	0.0839009	-0.439677	-0.329846	-2.21101	-0.342442	0.0547318	-0.0156474	0.215549	-0.244721	0.0156474	-0.007293	-0.707142	0.133492				0.700373	0.209564	0.700373	0.248824	0.700373	0.306061
IHPELLAK[56.0265]K[56.0265]R	MACROH2A1	sp|O75367-2|H2AY_HUMAN	Isoform 1 of Core histone macro-H2A.1	8K(56.0265), 9K(56.0265)	IHPELLAKKR	2,3	-0.0945749	0.979306	0.397087	0.0945749	0.284476	-3.28199	0.258754	0.623676	-1.82574	-2.19353	-2.06764	-1.99531	-2.02055	-0.528771	0.344098	+	+		1.40034	0.0413333	1.40034	0.0423111	1.40034	0.0815714
IHRHLK[56.0265]SR	H2AZ1	sp|P0C0S5|H2AZ_HUMAN	Histone H2A.Z	6K(56.0265)	IHRHLKSR	3	0.60059			0		0.327564	-0.418545	-0.417428	-0.467923	0.575808			0.0539425	-0.16947	0.300295				0.189187	0.695373	0.189187	0.712043	0.189187	0.729174
IIPRHLQLAIR	H2AC4	sp|P04908|H2A1B_HUMAN	Histone H2A type 1-B/E		IIPRHLQLAIR	3	-0.0817223	0.684311	0.612042	0	1.04621		1.25821	1.5227	-1.63504	-1.84078	-1.30266	-0.49147	-1.31749	1.27571	0.303658	+	+	+	3.69278	0	3.69278	0.0025	3.69278	0.0342857
ISGLIYEETR	H4C1	sp|P62805|H4_HUMAN	Histone H4		ISGLIYEETR	2	-0.825866	-0.194154	-0.212585	0.310277	0.585628	0.0344706	-0.167657	0.0389805	-0.347107	0.117589	0.494647	-0.0344706	0.0576646	0.122856	-0.230582				0.377334	0.520506	0.377334	0.68	0.377334	0.733935
KASGPPVSELITK[56.0265]AVAASK[56.0265]ER	H1-4	sp|P10412|H14_HUMAN	Histone H1.4	13K(56.0265), 19K(56.0265)	KASGPPVSELITKAVAASKER	3	-0.246303	1.01947	0.246303	-1.08849	1.15915		1.44289	1.46792	-0.828415		-1.08619	-0.699007	-0.871204	1.35665	-0.017255	+	+		2.13225	0.0174545	2.13225	0.036	2.13225	0.0629474
KLPFQR	H3-2	sp|Q5TEC6|H3PS2_HUMAN	Histone HIST2H3PS2		KLPFQR	2		-0.374571	0.055295	0	0.23727	-0.182701		0.239324	-2.70319				-2.70319	0.0979643	-0.106425				0.452038	0.499488	0.452038	0.645249	0.452038	0.64225
KQLATK[56.0265]AAR	H3-2	sp|Q5TEC6|H3PS2_HUMAN	Histone HIST2H3PS2	6K(56.0265)	KQLATKAAR	2	0.00749969	-0.00749969	0.534219	-0.202047	0.128136	0.625736	-0.535633	0.102399	-0.233306	-0.0093956	0.062685	-0.015192	-0.0488022	0.0801595	0.083043				0.0844279	0.904577	0.0844279	0.948367	0.0844279	0.950736
KSAPATGGVK[28.0310]K[56.0265]PHR	H3-2	sp|Q5TEC6|H3PS2_HUMAN	Histone HIST2H3PS2	10K(28.0310), 11K(56.0265)	KSAPATGGVKKPHR	4					-0.0198307		0	0.0276003						0.00258987					0	1	0	1	0	1
KTVTAM[15.9949]DVVYALK[56.0265]R	H4C1	sp|P62805|H4_HUMAN	Histone H4	13K(56.0265), 6M(15.9949)	KTVTAMDVVYALKR	3			-0.515705	-0.428018	1.36188		0.230206	0.431967	-0.69121		0.38572	-0.230206	-0.178565	0.674684	-0.471861				0.959583	0.11219	0.959583	0.131319	0.959583	0.166237
K[28.0310]SAPATGGVK[28.0310]K[56.0265]PHR	H3-2	sp|Q5TEC6|H3PS2_HUMAN	Histone HIST2H3PS2	10K(28.0310), 11K(56.0265), 1K(28.0310)	KSAPATGGVKKPHR	3,4	0.0641861	-0.149002	0.945149	-0.424036	0.500504	0.293077	-0.261414	0.377685	-0.368371	-0.091814	0.11047	-0.0641861	-0.103475	0.227463	0.109074				0.271415	0.622378	0.271415	0.726911	0.271415	0.784495
K[28.0310]SAPATGGVK[42.0105]K[28.0310]PHR	H3-2	sp|Q5TEC6|H3PS2_HUMAN	Histone HIST2H3PS2	10K(42.0105), 11K(28.0310), 1K(28.0310)	KSAPATGGVKKPHR	4	-0.285531	0.476987	1.03967	-0.322434	1.13073	-0.194848	0.754415	0.657707	-0.622307	-0.73157	-0.293704	0.194848	-0.363183	0.587001	0.227173				1.00263	0.111888	1.00263	0.166073	1.00263	0.236821
K[28.0310]SAPATGGVK[42.0469]K[56.0265]PHR	H3-2	sp|Q5TEC6|H3PS2_HUMAN	Histone HIST2H3PS2	10K(42.0469), 11K(56.0265), 1K(28.0310)	KSAPATGGVKKPHR	4	0.241382	0.232785	1.09273	0.00429249	-0.00429249	0.260352	-0.405629	0.11134	-1.5277	-1.09489	-0.957398	-1.04863	-1.15715	-0.00955737	0.392797	+	+		3.36454	0.00342857	3.36454	0.032	3.36454	0.0678095
K[28.0310]SAPATGGVK[56.0265]KPHR	H3-2	sp|Q5TEC6|H3PS2_HUMAN	Histone HIST2H3PS2	10K(56.0265), 1K(28.0310)	KSAPATGGVKKPHR	4	-1.23173	0.282561	0.0958095	-1.63986	-0.642883		0.554202	0.821565			-0.0958095		-0.0958095	0.244295	-0.623305				0.588801	0.257755	0.588801	0.236469	0.588801	0.23508
K[28.0310]SAPATGGVK[56.0265]K[56.0265]PHR	H3-2	sp|Q5TEC6|H3PS2_HUMAN	Histone HIST2H3PS2	10K(56.0265), 11K(56.0265), 1K(28.0310)	KSAPATGGVKKPHR	3,4	1.39737	-0.13709	2.49553	1.78936	0.13709	-0.880401	1.03878	0.388592	-0.747044	-1.20255	-4.1925	-0.562364	-1.67611	0.171015	1.38629	+	+		1.65483	0.0265098	1.65483	0.0396667	1.65483	0.066
K[28.0310]SAPATGGVK[56.0265]K[70.0420]PHR	H3-2	sp|Q5TEC6|H3PS2_HUMAN	Histone HIST2H3PS2	10K(56.0265), 11K(70.0420), 1K(28.0310)	KSAPATGGVKKPHR	2,3	0	0.926735	1.40995	-0.341448	0.0597191	0.640957	-0.103554	0.0328054		-0.614609	-0.1007	-0.58773	-0.434346	0.157482	0.498809				0.82704	0.169913	0.82704	0.212264	0.82704	0.272096
K[28.0310]SAPATGGVK[70.0420]KPHR	H3-2	sp|Q5TEC6|H3PS2_HUMAN	Histone HIST2H3PS2	10K(70.0420), 1K(28.0310)	KSAPATGGVKKPHR	4		0	0.370078	-0.735657		-0.260233	2.85902	0.0351954	1.21105	-1.9856	-1.9664		-0.91365	0.877994	-0.12186				0.403185	0.381483	0.403185	0.270149	0.403185	0.236807
K[28.0310]SAPATGGVK[70.0420]K[56.0265]PHR	H3-2	sp|Q5TEC6|H3PS2_HUMAN	Histone HIST2H3PS2	10K(70.0420), 11K(56.0265), 1K(28.0310)	KSAPATGGVKKPHR	2,3,4	-0.195271	0.763206	1.01067	0.205557	-0.137619	0.552561	-0.289162	0.429839	-0.625146	-0.552952	0.137619	-0.655424	-0.423976	0.138905	0.446041				1.20339	0.0820632	1.20339	0.154895	1.20339	0.234517
K[28.0310]SAPSTGGVK[28.0310]K[56.0265]PHR	H3-3A	sp|P84243|H33_HUMAN	Histone H3.3	10K(28.0310), 11K(56.0265), 1K(28.0310)	KSAPSTGGVKKPHR	3,4	-0.127564	-0.397735	0.764486	-0.56088	0.0549746	-0.0549746	-0.356797	0.164967	-0.136541	0.0906324	0.482726	0.528968	0.241446	-0.0479575	-0.0804233				0.301591	0.580607	0.301591	0.710022	0.301591	0.765257
K[28.0310]SAPSTGGVK[56.0265]K[56.0265]PHR	H3-3A	sp|P84243|H33_HUMAN	Histone H3.3	10K(56.0265), 11K(56.0265), 1K(28.0310)	KSAPSTGGVKKPHR	3									-0.41928	-0.576612	0.731503	0.41928	0.0387228						0	1	0	1	0	1
K[28.0310]SAPSTGGVK[70.0420]K[56.0265]PHR	H3-3A	sp|P84243|H33_HUMAN	Histone H3.3	10K(70.0420), 11K(56.0265), 1K(28.0310)	KSAPSTGGVKKPHR	3,4		0.35503	0.948329	-0.292717	0	0.146978	-0.198076	-0.413104			0.511776	-0.199162	0.156307	-0.116051	0.336881				0.342602	0.520582	0.342602	0.602167	0.342602	0.645896
K[28.0310]VLRDNIQGITK[56.0265]PAIR	H4C1	sp|P62805|H4_HUMAN	Histone H4	12K(56.0265), 1K(28.0310)	KVLRDNIQGITKPAIR	3,4	-1.03451	-0.644131	-0.333501	0	0.641863		0.0785332	0.701856	-0.335971	-0.708147	0.542429	0.134985	-0.091676	0.474084	-0.503035				1.16467	0.0838333	1.16467	0.146869	1.16467	0.208327
K[28.0310]VLRDNIQGITK[56.0265]PAIRR	H4C1	sp|P62805|H4_HUMAN	Histone H4	12K(56.0265), 1K(28.0310)	KVLRDNIQGITKPAIRR	4	-0.595713		-0.243915	-0.651375	0.492249		0.283735	0.600184	-0.467031		0	0.0753326	-0.130566	0.458723	-0.497001	+			2.18059	0.0217273	2.18059	0.0595362	2.18059	0.13722
K[42.0105]ATGPPVSELITK[56.0265]AVAASK[56.0265]	H1-5	sp|P16401|H15_HUMAN	Histone H1.5	13K(56.0265), 19K(56.0265), 1K(42.0105)	KATGPPVSELITKAVAASK	2,3	0.306455	1.39466	0	-0.200028	0.851789		1.19341	1.55176	-0.186758	-1.55251	-0.0922594	-0.364774	-0.549075	1.19899	0.375272	+	+		1.72052	0.0274909	1.72052	0.0432727	1.72052	0.0859459
K[42.0105]ATGPPVSELITK[56.0265]AVAASK[56.0265]ER	H1-5	sp|P16401|H15_HUMAN	Histone H1.5	13K(56.0265), 19K(56.0265), 1K(42.0105)	KATGPPVSELITKAVAASKER	3,4	-1.83436	-0.72839	1.6446	0.601812	-1.16747	-4.14692	-0.601812	3.2925	2.28903	-4.9127	1.52727	1.80528	0.17722	-0.655926	-0.0790845				0.0403571	0.94502	0.0403571	0.893851	0.0403571	0.843371
K[42.0105]ATGPPVSELITK[56.0265]AVAASK[70.0420]ER	H1-5	sp|P16401|H15_HUMAN	Histone H1.5	13K(56.0265), 19K(70.0420), 1K(42.0105)	KATGPPVSELITKAVAASKER	2,3	-1.21247	0.531803		-1.79884	0.466673	-7.69274	0.561861	0.879704	0.527322	-3.22472	-0.34779	0	-0.761297	-1.44613	-0.826502				0.0299684	0.94939	0.0299684	0.92199	0.0299684	0.881075
K[42.0105]ATGPPVSELITK[70.0420]AVAASK[56.0265]ER	H1-5	sp|P16401|H15_HUMAN	Histone H1.5	13K(70.0420), 19K(56.0265), 1K(42.0105)	KATGPPVSELITKAVAASKER	3,4		0.633722	-0.633722				0.742454		-8.98653				-8.98653	0.742454	0				0	1	0	1	0	1
K[42.0105]K[70.0420]LEGGGER	H1-10	sp|Q92522|H1X_HUMAN	Histone H1.10	1K(42.0105), 2K(70.0420)	KKLEGGGER	2		0.562498	0.523049	-0.230047	0.353395	0	0.499348	1.83888	-0.168757	-0.488552	-0.257002	-0.554859	-0.367293	0.672906	0.285167				1.1157	0.0856907	1.1157	0.126304	1.1157	0.175959
K[42.0105]QLATK[42.0105]AAR	H3-2	sp|Q5TEC6|H3PS2_HUMAN	Histone HIST2H3PS2	1K(42.0105), 6K(42.0105)	KQLATKAAR	2	-1.1224	-0.685638	-0.223679	-0.720958	-0.0748878	0.2832	-0.699993	0.0748878	0.207643	0.0820508	0.855246	0.287268	0.358052	-0.104198	-0.688169	+			1.94035	0.0269434	1.94035	0.0633333	1.94035	0.135358
K[42.0105]QLATK[56.0265]AAR	H3-2	sp|Q5TEC6|H3PS2_HUMAN	Histone HIST2H3PS2	1K(42.0105), 6K(56.0265)	KQLATKAAR	2,3	-0.939146	0.100605	-1.54433	-2.49105	1.10344	1.30536	-2.66449	1.21793	-0.100605	0.273825	0.806736	-4.10639	-0.781609	0.24056	-1.21848				0.272589	0.530152	0.272589	0.423613	0.272589	0.363171
K[42.0105]SAPATGGVK[28.0310]K[56.0265]PHR	H3-2	sp|Q5TEC6|H3PS2_HUMAN	Histone HIST2H3PS2	10K(28.0310), 11K(56.0265), 1K(42.0105)	KSAPATGGVKKPHR	3,4	-1.26165	-0.595881	0.865958	-0.147947	-0.351263	0.551147	-0.264051	-0.295661	0.331023	0.510639	1.05121	0.147947	0.510205	-0.089957	-0.28488				0.662917	0.229898	0.662917	0.283217	0.662917	0.353588
K[42.0105]SAPATGGVK[56.0265]K[56.0265]PHR	H3-2	sp|Q5TEC6|H3PS2_HUMAN	Histone HIST2H3PS2	10K(56.0265), 11K(56.0265), 1K(42.0105)	KSAPATGGVKKPHR	3	-1.31453	-0.469784	0.0137219	-0.678593	-0.0137219	0.702722	-0.0874715	0.364678	0.107512	-0.0972238	0.90427	0.319881	0.30861	0.241552	-0.612296				1.47502	0.0506667	1.47502	0.097253	1.47502	0.165435
K[42.0105]SAPATGGVK[70.0420]K[56.0265]PHR	H3-2	sp|Q5TEC6|H3PS2_HUMAN	Histone HIST2H3PS2	10K(70.0420), 11K(56.0265), 1K(42.0105)	KSAPATGGVKKPHR	3	1.55177	-1.80806	-1.55177	2.05216	-2.01173	2.28083	1.93206	2.55647	1.84762	-1.62757	-3.26366	-2.6247	-1.41708	1.18941	0.061025				0.553961	0.241188	0.553961	0.155925	0.553961	0.1345
K[42.0105]SAPSTGGVK[28.0310]K[56.0265]PHR	H3-3A	sp|P84243|H33_HUMAN	Histone H3.3	10K(28.0310), 11K(56.0265), 1K(42.0105)	KSAPSTGGVKKPHR	4	-2.10964				-0.879408			-0.854037	0.0899668	0	0.559324	0.184015	0.208326	-0.866722	-2.10964	+			2.3645	0.0200952	2.3645	0.056	2.3645	0.104125
K[42.0105]SAPSTGGVK[56.0265]K[56.0265]PHR	H3-3A	sp|P84243|H33_HUMAN	Histone H3.3	10K(56.0265), 11K(56.0265), 1K(42.0105)	KSAPSTGGVKKPHR	3		-0.0804548			-0.122445				0.345856	0.0804548	1.01506	-0.416772	0.25615	-0.122445	-0.0804548				0	1	0	1	0	1
K[42.0105]STGGK[42.0105]APR	H3-2	sp|Q5TEC6|H3PS2_HUMAN	Histone HIST2H3PS2	1K(42.0105), 6K(42.0105)	KSTGGKAPR	2	-2.61213	0.215626	1.83109	-3.51696	-2.42865	2.93647	0.622551	-2.30266	-0.17455	0.17455	0.392342	-3.2166	-0.706064	-0.293072	-1.02059				0.0439211	0.94069	0.0439211	0.897749	0.0439211	0.841616
K[42.0105]STGGK[56.0265]APR	H3-2	sp|Q5TEC6|H3PS2_HUMAN	Histone HIST2H3PS2	1K(42.0105), 6K(56.0265)	KSTGGKAPR	2	0.35735	-0.545434	0.956976	-0.598111	-0.0281973	2.14293	-0.550738	1.41331	-0.406639	0.0281973	0.291486	-0.881589	-0.242136	0.744326	0.0426952				0.494436	0.3272	0.494436	0.316835	0.494436	0.333731
K[42.0469]SAPATGGVK[28.0310]K[56.0265]PHR	H3-2	sp|Q5TEC6|H3PS2_HUMAN	Histone HIST2H3PS2	10K(28.0310), 11K(56.0265), 1K(42.0469)	KSAPATGGVKKPHR	3,4	0.607334	0.388367	1.42127	-0.121065	0.489408	0.0633984	-0.0633984	0.382295	-1.04264	-0.717739	-0.111439	-0.549532	-0.605337	0.217926	0.573977	+			1.82769	0.0268966	1.82769	0.0583492	1.82769	0.111029
K[42.0469]SAPATGGVK[56.0265]KPHR	H3-2	sp|Q5TEC6|H3PS2_HUMAN	Histone HIST2H3PS2	10K(56.0265), 1K(42.0469)	KSAPATGGVKKPHR	4	0		1.0348	-0.621029											0.137924				0	1	0	1	0	1
K[42.0469]SAPATGGVK[56.0265]K[56.0265]PHR	H3-2	sp|Q5TEC6|H3PS2_HUMAN	Histone HIST2H3PS2	10K(56.0265), 11K(56.0265), 1K(42.0469)	KSAPATGGVKKPHR	3,4	0.681431	0.201283	1.3491	0.434231	-0.201283	0.53488	-0.212317	0.538413	-2.58222	-2.39701	-1.96276	-2.40976	-2.33794	0.164923	0.666511	+	+	+	5.27019	0	5.27019	0	5.27019	0.001
K[42.0469]SAPATGGVK[70.0420]K[56.0265]PHR	H3-2	sp|Q5TEC6|H3PS2_HUMAN	Histone HIST2H3PS2	10K(70.0420), 11K(56.0265), 1K(42.0469)	KSAPATGGVKKPHR	3,4	0.458819	0.952199	1.79751	0.576779	-0.563772	0.550509	-0.175806	0.175806	-1.47501	-1.38763	-0.981134	-1.39024	-1.3085	-0.00331575	0.946327	+	+	+	3.60146	0.000444444	3.60146	0.006	3.60146	0.0408889
K[42.0469]STGGK[56.0265]APR	H3-2	sp|Q5TEC6|H3PS2_HUMAN	Histone HIST2H3PS2	1K(42.0469), 6K(56.0265)	KSTGGKAPR	2			0.313559				-0.875596	0						-0.437798	0.313559				0	1	0	1	0	1
K[42.0469]VLRDNIQGITK[56.0265]PAIR	H4C1	sp|P62805|H4_HUMAN	Histone H4	12K(56.0265), 1K(42.0469)	KVLRDNIQGITKPAIR	4				-0.875576	0.5762		0.279747	0.606963	-0.858869	-1.20484	0.295906	-0.279747	-0.511888	0.487637	-0.875576				1.26263	0.0733636	1.26263	0.111545	1.26263	0.146747
K[56.0265]AAK[56.0265]K[56.0265]AGGTPR	H1-2	sp|P16403|H12_HUMAN	Histone H1.2	1K(56.0265), 4K(56.0265), 5K(56.0265)	KAAKKAGGTPR	2						-1.55318	0.112964	0						-0.480072					0	1	0	1	0	1
K[56.0265]ASGPPVSELITKAVAASK[56.0265]ER	H1-4	sp|P10412|H14_HUMAN	Histone H1.4	19K(56.0265), 1K(56.0265)	KASGPPVSELITKAVAASKER	3	-0.594118	0.633034	-1.22602		0		0.746952	0.819324	-1.39317				-1.39317	0.522092	-0.395701				0.690235	0.206931	0.690235	0.202667	0.690235	0.208076
K[56.0265]ASGPPVSELITK[56.0265]AVAASKER	H1-4	sp|P10412|H14_HUMAN	Histone H1.4	13K(56.0265), 1K(56.0265)	KASGPPVSELITKAVAASKER	3	-0.0948977	1.24382	0.0948977	-1.03123	0.686045		1.47566	1.64756	-0.378546		-1.28107	-0.486989	-0.715535	1.26975	0.0531475	+	+		1.48847	0.0362388	1.48847	0.0448163	1.48847	0.0895294
K[56.0265]ASGPPVSELITK[56.0265]AVAASK[56.0265]	H1-4	sp|P10412|H14_HUMAN	Histone H1.4	13K(56.0265), 19K(56.0265), 1K(56.0265)	KASGPPVSELITKAVAASK	3		1.47403		-0.0545168	0.946202			1.73881	-0.137493	-1.45742	0.0545168	-0.577506	-0.529476	1.34251	0.709757				1.13515	0.0704878	1.13515	0.0581935	1.13515	0.0851818
K[56.0265]ASGPPVSELITK[56.0265]AVAASK[56.0265]ER	H1-4	sp|P10412|H14_HUMAN	Histone H1.4	13K(56.0265), 19K(56.0265), 1K(56.0265)	KASGPPVSELITKAVAASKER	2,3,4	-0.299159	1.26761	-0.0264716	-1.16166	1.07614	-6.92564	1.59937	1.60093	0.421917	-3.1937	-0.351759	0.0264716	-0.774268	-0.6623	-0.0549202				0.036471	0.95241	0.036471	0.903665	0.036471	0.85678
K[56.0265]ASGPPVSELITK[56.0265]AVAASK[70.0420]ER	H1-4	sp|P10412|H14_HUMAN	Histone H1.4	13K(56.0265), 19K(70.0420), 1K(56.0265)	KASGPPVSELITKAVAASKER	2,3		0.147667	-1.18717		-0.147667		0.637274	0.303519				-0.974039	-0.974039	0.264375	-0.519752				0.572299	0.268643	0.572299	0.259519	0.572299	0.254309
K[56.0265]ASGPPVSELITK[70.0420]AVAASK[56.0265]ER	H1-4	sp|P10412|H14_HUMAN	Histone H1.4	13K(70.0420), 19K(56.0265), 1K(56.0265)	KASGPPVSELITKAVAASKER	2,3,4		0.706045	-0.551457	-1.62459	0.640915	-7.5185	0.736103		0.623679	-3.05048	-0.173548	0.173548	-0.6067	-2.04716	-0.490001				0.1224	0.761979	0.1224	0.682483	0.1224	0.559043
K[56.0265]ATGPPVSELITKAVAASK[56.0265]ER	H1-5	sp|P16401|H15_HUMAN	Histone H1.5	19K(56.0265), 1K(56.0265)	KATGPPVSELITKAVAASKER	3		0.0742245	-1.10316		0		-0.0982094	0.175336						0.0257089	-0.514468				0.499179	0.350757	0.499179	0.372626	0.499179	0.363745
K[56.0265]ATGPPVSELITK[56.0265]	H1-5	sp|P16401|H15_HUMAN	Histone H1.5	13K(56.0265), 1K(56.0265)	KATGPPVSELITK	2		-1.16611					1.16611							1.16611	-1.16611				0	1	0	1	0	1
K[56.0265]ATGPPVSELITK[56.0265]AVAASK[56.0265]	H1-5	sp|P16401|H15_HUMAN	Histone H1.5	13K(56.0265), 19K(56.0265), 1K(56.0265)	KATGPPVSELITKAVAASK	2,3		0.547628			0.109144		-0.109144	0.585277	-0.546145			-0.519648	-0.532896	0.195092	0.547628				1.14981	0.100627	1.14981	0.167679	1.14981	0.209651
K[56.0265]ATGPPVSELITK[56.0265]AVAASK[56.0265]ER	H1-5	sp|P16401|H15_HUMAN	Histone H1.5	13K(56.0265), 19K(56.0265), 1K(56.0265)	KATGPPVSELITKAVAASKER	2,3,4	-0.842523	1.10835	-0.575737	-1.46022	0.931176	-7.07952	1.06987	1.34879	0.547667	-2.89966	-0.177308	0.177308	-0.587998	-0.932421	-0.442532				0.0160308	0.983189	0.0160308	0.967924	0.0160308	0.953333
K[56.0265]ATGPPVSELITK[56.0265]AVAASK[70.0420]ER	H1-5	sp|P16401|H15_HUMAN	Histone H1.5	13K(56.0265), 19K(70.0420), 1K(56.0265)	KATGPPVSELITKAVAASKER	2,3		0.882229	-0.882229												0				0	1	0	1	0	1
K[56.0265]ATGPPVSELITK[70.0420]AVAASK[56.0265]ER	H1-5	sp|P16401|H15_HUMAN	Histone H1.5	13K(70.0420), 19K(56.0265), 1K(56.0265)	KATGPPVSELITKAVAASKER	2,3,4							-2.21612	2.21612		-2.59315		2.36629	-0.11343	0					0.0105994	0.984298	0.0105994	0.965944	0.0105994	0.956478
K[56.0265]DGK[56.0265]K[56.0265]R	H2BC12	sp|O60814|H2B1K_HUMAN	Histone H2B type 1-K	1K(56.0265), 4K(56.0265), 5K(56.0265)	KDGKKR	2	0.499056	0.41415		-0.827934					0.0237188	-0.665564	0	-0.35162	-0.248366		0.028424				0.277983	0.582034	0.277983	0.622698	0.277983	0.608339
K[56.0265]GHYAER	H2AX	sp|P16104|H2AX_HUMAN	Histone H2AX	1K(56.0265)	KGHYAER	2	0.742121	0.23807	-0.504199	-0.421512	0.862175	1.22646	-0.104276	0.104276	-0.900187	0.396018	-1.50391	-1.16618	-0.793565	0.522159	0.01362				1.17188	0.073618	1.17188	0.09385	1.17188	0.135899
K[56.0265]GNYAER	H2AC21	sp|Q8IUE6|H2A2B_HUMAN	Histone H2A type 2-B	1K(56.0265)	KGNYAER	2	0.427039	0.0310965	0.319469	-0.0307188	0.0307188	0.925305	-0.68015	0.257444	-0.516058	-0.222743	-0.677899	-0.152688	-0.392347	0.133329	0.186721				0.789976	0.204062	0.789976	0.32171	0.789976	0.42648
K[56.0265]GNYSER	H2AC4	sp|P04908|H2A1B_HUMAN	Histone H2A type 1-B/E	1K(56.0265)	KGNYSER	2	0.710577	0.0810184	0.537158	-0.0810184	-0.108391	0.940895	-0.986917	0.113372	-0.294225	0.146133	-1.11621	-0.216438	-0.370185	-0.0102603	0.311934				0.505822	0.348952	0.505822	0.415079	0.505822	0.468542
K[56.0265]K[56.0265]LEGGGER	H1-10	sp|Q92522|H1X_HUMAN	Histone H1.10	1K(56.0265), 2K(56.0265)	KKLEGGGER	2	0.53892	0.690444	0.272589	-0.471477	0.418447	-0.250461	0.250461	0.714834	-0.412449	-0.397267	-0.512975	-0.798406	-0.530274	0.28332	0.257619	+			1.56635	0.0472877	1.56635	0.10907	1.56635	0.19048
K[56.0265]K[56.0265]LEGGGERR	H1-10	sp|Q92522|H1X_HUMAN	Histone H1.10	1K(56.0265), 2K(56.0265)	KKLEGGGERR	3	0.959256	-0.326253	0.148462	-0.470254	0.0661035	0.563395	0.260022	0.988962	-0.0661035	-0.153993	-0.111804	-0.428539	-0.19011	0.469621	0.0778028				0.774678	0.205415	0.774678	0.318169	0.774678	0.414568
K[56.0265]LPFQR	H3-2	sp|Q5TEC6|H3PS2_HUMAN	Histone HIST2H3PS2	1K(56.0265)	KLPFQR	2	-0.226674	0.374553	0.505413	0.218343	0.705062	0.457135	-0.277764	0.656767	-0.810701	-0.42641	-0.253968	-0.218343	-0.427355	0.3853	0.217909	+			1.61502	0.0470556	1.61502	0.119209	1.61502	0.209981
K[56.0265]LPFQRLVR	H3-2	sp|Q5TEC6|H3PS2_HUMAN	Histone HIST2H3PS2	1K(56.0265)	KLPFQRLVR	3	-0.482897	0.139423	0.309691	0	0.784634		0.590181	0.53259	-0.517901	-0.612738	-0.444456	-0.701691	-0.569196	0.635802	-0.00844575	+	+		3.36231	0.00453333	3.36231	0.0364	3.36231	0.0863111
K[56.0265]QLATK	H3-2	sp|Q5TEC6|H3PS2_HUMAN	Histone HIST2H3PS2	1K(56.0265)	KQLATK	2			0.783997		-0.0853529	0.0853529	-1.35234							-0.45078	0.783997				0	1	0	1	0	1
K[56.0265]QLATK[42.0105]AAR	H3-2	sp|Q5TEC6|H3PS2_HUMAN	Histone HIST2H3PS2	1K(56.0265), 6K(42.0105)	KQLATKAAR	2	2.81185	-2.16782	-0.839074	0.372566	-4.25258	-0.372566	0.871634	2.45612	-3.48971	-2.35004	1.90788	3.06773	-0.216035	-0.324348	0.0443805				0.00816882	0.987556	0.00816882	0.974537	0.00816882	0.958389
K[56.0265]QLATK[56.0265]AAR	H3-2	sp|Q5TEC6|H3PS2_HUMAN	Histone HIST2H3PS2	1K(56.0265), 6K(56.0265)	KQLATKAAR	2,3	0.300843	0.132535	0.613058	0.0984945	-0.0984945	0.930026	-0.466922	0.461334	-1.12757	-0.348344	-0.458175	-0.505607	-0.609924	0.206486	0.286233	+			1.52092	0.0485946	1.52092	0.098619	1.52092	0.170653
K[56.0265]QLATK[70.0420]AAR	H3-2	sp|Q5TEC6|H3PS2_HUMAN	Histone HIST2H3PS2	1K(56.0265), 6K(70.0420)	KQLATKAAR	2		0.648008	1.2309	0	0.235523		-0.38201	0.318109	-0.823184		-0.19138	-0.174406	-0.396323	0.0572073	0.626303				1.02096	0.104962	1.02096	0.147608	1.02096	0.208745
K[56.0265]SAGAAK[56.0265]R	H1-4	sp|P10412|H14_HUMAN	Histone H1.4	1K(56.0265), 7K(56.0265)	KSAGAAKR	2	0.992799	0.385396	0.537004	0.09447	0.142663	0.952281	-4.69277	-3.39883	-5.22779	-0.341897	-0.600448	-0.09447	-1.56615	-1.74916	0.502417				0.523892	0.264371	0.523892	0.168779	0.523892	0.148524
K[56.0265]SAPATGGVKK[56.0265]PHR	H3-2	sp|Q5TEC6|H3PS2_HUMAN	Histone HIST2H3PS2	11K(56.0265), 1K(56.0265)	KSAPATGGVKKPHR	4			0.894944				-0.1932	0.123587				-0.123587	-0.123587	-0.0348065	0.894944				0	1	0	1	0	1
K[56.0265]SAPATGGVK[28.0310]KPHR	H3-2	sp|Q5TEC6|H3PS2_HUMAN	Histone HIST2H3PS2	10K(28.0310), 1K(56.0265)	KSAPATGGVKKPHR	4					0.348906	0	0.2708	0.538163		-1.18701	-0.396511	-0.742863	-0.775461	0.289467		+			2.22537	0.022	2.22537	0.0608615	2.22537	0.107697
K[56.0265]SAPATGGVK[28.0310]K[56.0265]PHR	H3-2	sp|Q5TEC6|H3PS2_HUMAN	Histone HIST2H3PS2	10K(28.0310), 11K(56.0265), 1K(56.0265)	KSAPATGGVKKPHR	2,3,4	-1.41487	0.187559	0.723472	0.111958	0.0570011	0.49229	-0.0570011	-0.356593	-0.217433	-0.355	0.316057	-0.318239	-0.143654	0.0339243	-0.0979702				0.0411345	0.956369	0.0411345	0.957589	0.0411345	0.955033
K[56.0265]SAPATGGVK[42.0469]KPHR	H3-2	sp|Q5TEC6|H3PS2_HUMAN	Histone HIST2H3PS2	10K(42.0469), 1K(56.0265)	KSAPATGGVKKPHR	4		0	0.475593	-0.630142		-0.154718	0.753899	0.343509		-1.88008			-1.88008	0.31423	-0.0515163				0.369466	0.486871	0.369466	0.513073	0.369466	0.493283
K[56.0265]SAPATGGVK[42.0469]K[56.0265]PHR	H3-2	sp|Q5TEC6|H3PS2_HUMAN	Histone HIST2H3PS2	10K(42.0469), 11K(56.0265), 1K(56.0265)	KSAPATGGVKKPHR	4	-0.0251961	0.0251961	-0.239364	0.12821	0.0301361	-3.84018	0.201584	0.788089	-1.74612	-5.02188	0.1455	-0.693455	-1.82899	-0.705093	-0.0277885				0.403399	0.379026	0.403399	0.268978	0.403399	0.23513
K[56.0265]SAPATGGVK[56.0265]K[56.0265]PHR	H3-2	sp|Q5TEC6|H3PS2_HUMAN	Histone HIST2H3PS2	10K(56.0265), 11K(56.0265), 1K(56.0265)	KSAPATGGVKKPHR	2,3,4	-0.890216	0.325364	0.397135	-0.288995	0.228463	0.122573	-0.122573	0.479713	-0.346481	-0.189763	0.262605	-0.344577	-0.154554	0.177044	-0.114178				0.310143	0.576617	0.310143	0.70824	0.310143	0.757958
K[56.0265]SAPATGGVK[56.0265]K[70.0420]PHR	H3-2	sp|Q5TEC6|H3PS2_HUMAN	Histone HIST2H3PS2	10K(56.0265), 11K(70.0420), 1K(56.0265)	KSAPATGGVKKPHR	3,4	-0.409271	0.283795	0.594722	-0.0475974	0.460825	0.213309	0.213452	0.0475974	-1.35588	-1.23095	-0.519123	-1.61089	-1.17921	0.233796	0.105412	+	+		3.04508	0.004	3.04508	0.0385	3.04508	0.0825455
K[56.0265]SAPATGGVK[70.0420]K[56.0265]PHR	H3-2	sp|Q5TEC6|H3PS2_HUMAN	Histone HIST2H3PS2	10K(70.0420), 11K(56.0265), 1K(56.0265)	KSAPATGGVKKPHR	2,3,4	-0.786277	0.501023	0.356615	-0.126317	0.370542	0.338382	0.126317	1.33761	-0.998333	-1.41755	-0.296592	-0.58137	-0.823461	0.543213	-0.013739	+			1.75021	0.0272787	1.75021	0.0522105	1.75021	0.100414
K[56.0265]SAPSTGGVK[28.0310]K[56.0265]PHR	H3-3A	sp|P84243|H33_HUMAN	Histone H3.3	10K(28.0310), 11K(56.0265), 1K(56.0265)	KSAPSTGGVKKPHR	3,4	-0.0431809	-0.642649	0.330294	-0.962786	-0.307288	2.6122	-0.365098	0.0431809	-0.168077	2.78506	0.161499	2.8673	1.41145	0.495749	-0.32958				0.65829	0.203874	0.65829	0.157132	0.65829	0.158517
K[56.0265]SAPSTGGVK[42.0469]K[56.0265]PHR	H3-3A	sp|P84243|H33_HUMAN	Histone H3.3	10K(42.0469), 11K(56.0265), 1K(56.0265)	KSAPSTGGVKKPHR	3,4	-0.447917	0.394298	0.490721	-0.225581	0.521461	-2.49667		-1.58558	0	0.177835	0.773126	-0.157586	0.198344	-1.18693	0.0528802				0.86084	0.130811	0.86084	0.131484	0.86084	0.152698
K[56.0265]SAPSTGGVK[56.0265]K[56.0265]PHR	H3-3A	sp|P84243|H33_HUMAN	Histone H3.3	10K(56.0265), 11K(56.0265), 1K(56.0265)	KSAPSTGGVKKPHR	2,3	-0.484475	0.127441	0.193039	-0.356282	-0.384202	-0.100529	-0.262812	0.234272	-0.0108676	0.0108676	0.681032	0.524766	0.301449	-0.128318	-0.130069				0.826696	0.209324	0.826696	0.415529	0.826696	0.544691
K[56.0265]SAPSTGGVK[70.0420]K[56.0265]PHR	H3-3A	sp|P84243|H33_HUMAN	Histone H3.3	10K(70.0420), 11K(56.0265), 1K(56.0265)	KSAPSTGGVKKPHR	3	-1.17464	0.0741782	-0.189481	-0.698168	0.208425	-0.163556	0.147584	0.746615	-0.0741782	-0.48279	0.184011	0.161306	-0.0529128	0.234767	-0.497028				0.995621	0.131818	0.995621	0.229683	0.995621	0.33277
K[56.0265]STGGK[42.0105]APR	H3-2	sp|Q5TEC6|H3PS2_HUMAN	Histone HIST2H3PS2	1K(56.0265), 6K(42.0105)	KSTGGKAPR	2	-3.23867	-0.0797129	0.95458	-0.0827837	0.184882	1.32871	-0.490666	-3.22291	-1.98181	0.343019	0.706746	0.0797129	-0.213083	-0.549996	-0.611647				0.028014	0.954104	0.028014	0.949126	0.028014	0.919068
K[56.0265]STGGK[56.0265]APR	H3-2	sp|Q5TEC6|H3PS2_HUMAN	Histone HIST2H3PS2	1K(56.0265), 6K(56.0265)	KSTGGKAPR	2	0.57653	-0.674126	0.0734453	-0.846281	-0.543873	1.28445	-1.02956	0.838531	-0.0734453	0.366541	0.880772	-0.378044	0.198956	0.137387	-0.217608				0.130599	0.78	0.130599	0.780227	0.130599	0.781886
K[56.0265]TVTAM[15.9949]DVVYALKR	H4C1	sp|P62805|H4_HUMAN	Histone H4	1K(56.0265), 6M(15.9949)	KTVTAMDVVYALKR	3					0.272728					-1.22649	0.342403	-0.272728	-0.385605	0.272728					0	1	0	1	0	1
K[56.0265]TVTAM[15.9949]DVVYALK[56.0265]R	H4C1	sp|P62805|H4_HUMAN	Histone H4	13K(56.0265), 1K(56.0265), 6M(15.9949)	KTVTAMDVVYALKR	2,3	-1.37724	-0.0979204	-0.564497	0.174434	1.16437	-2.97699	0.286351	0.502083	-0.331083	-1.26816	0.263024	0.0979204	-0.309575	-0.256047	-0.466306				0.01421	0.98185	0.01421	0.969005	0.01421	0.960856
K[56.0265]TVTAM[15.9949]DVVYALK[56.0265]RQGR	H4C1	sp|P62805|H4_HUMAN	Histone H4	13K(56.0265), 1K(56.0265), 6M(15.9949)	KTVTAMDVVYALKRQGR	3	-0.766881	-0.454814	-0.423819	-0.942403	0.675696		0.256253	0.637792	-0.0107465		0.167305	0.0107465	0.0557683	0.523247	-0.646979	+	+		3.29261	0.004	3.29261	0.0371852	3.29261	0.0852
K[56.0265]VLRDNIQGITK[56.0265]PAIR	H4C1	sp|P62805|H4_HUMAN	Histone H4	12K(56.0265), 1K(56.0265)	KVLRDNIQGITKPAIR	3	-1.02051	-0.584105	-0.705659	-0.468878	0		0.2087	0.573119	0.294538	-0.410404	1.05161	0.762819	0.424641	0.260606	-0.694788	+			1.80479	0.0265085	1.80479	0.0554576	1.80479	0.106338
K[56.0265]VLRDNIQGITK[56.0265]PAIRR	H4C1	sp|P62805|H4_HUMAN	Histone H4	12K(56.0265), 1K(56.0265)	KVLRDNIQGITKPAIRR	4							0				-0.283693	1.01538	0.365843	0					0	1	0	1	0	1
K[70.0420]ASGPPVSELITK[56.0265]AVAASK[56.0265]ER	H1-4	sp|P10412|H14_HUMAN	Histone H1.4	13K(56.0265), 19K(56.0265), 1K(70.0420)	KASGPPVSELITKAVAASKER	3,4	-0.852924	1.27396	-0.705213	-1.39113			1.47744	1.72886			0		0	1.60315	-0.418827				1.08243	0.0734894	1.08243	0.0614857	1.08243	0.0833191
K[70.0420]ATGPPVSELITK[56.0265]AVAASK[56.0265]ER	H1-5	sp|P16401|H15_HUMAN	Histone H1.5	13K(56.0265), 19K(56.0265), 1K(70.0420)	KATGPPVSELITKAVAASKER	2,3		-2.39405							2.39405				2.39405		-2.39405				0	1	0	1	0	1
K[70.0420]K[42.0105]LEGGGER	H1-10	sp|Q92522|H1X_HUMAN	Histone H1.10	1K(70.0420), 2K(42.0105)	KKLEGGGER	2	-0.128304		0					0.441101						0.441101	-0.064152				0	1	0	1	0	1
K[70.0420]QLATK[56.0265]AAR	H3-2	sp|Q5TEC6|H3PS2_HUMAN	Histone HIST2H3PS2	1K(70.0420), 6K(56.0265)	KQLATKAAR	2		1.09967	1.66959	0.989125	-0.109777		-0.026813	0.026813	-0.976576	-1.32203	0.962296	-0.916986	-0.563324	-0.0365923	1.2528	+	+		1.49011	0.0357647	1.49011	0.04488	1.49011	0.0874444
K[70.0420]SAGAAK[56.0265]R	H1-4	sp|P10412|H14_HUMAN	Histone H1.4	1K(70.0420), 7K(56.0265)	KSAGAAKR	2	0.683498	0.304125	0.192494	-0.530575	-0.0896473	0.438795	0.0896473	0.471524	-0.523774	-1.29859	-0.676718	-1.01694	-0.879005	0.22758	0.162385	+	+		2.3155	0.0182222	2.3155	0.0445833	2.3155	0.102038
K[70.0420]SAPATGGVKK[70.0420]PHR	H3-2	sp|Q5TEC6|H3PS2_HUMAN	Histone HIST2H3PS2	11K(70.0420), 1K(70.0420)	KSAPATGGVKKPHR	4		0.238202		-0.441177		-0.216754	1.03261		0.0673976			-0.0673976	0	0.407928	-0.101487				0.163362	0.727362	0.163362	0.714524	0.163362	0.725473
K[70.0420]SAPATGGVK[28.0310]KPHR	H3-2	sp|Q5TEC6|H3PS2_HUMAN	Histone HIST2H3PS2	10K(28.0310), 1K(70.0420)	KSAPATGGVKKPHR	4	-0.152687	-0.573116	0.717502	-0.73382	2.75942	0.385336	0.0821991	2.32085	-1.43936	0.827414	-0.0821991	-0.427183	-0.280332	1.38695	-0.18553				1.09311	0.0746522	1.09311	0.0670137	1.09311	0.103782
K[70.0420]SAPATGGVK[28.0310]K[56.0265]PHR	H3-2	sp|Q5TEC6|H3PS2_HUMAN	Histone HIST2H3PS2	10K(28.0310), 11K(56.0265), 1K(70.0420)	KSAPATGGVKKPHR	2,3,4	-1.13996	0.145745	0.412512	-0.373284	0.628778	-0.145745	0.356927	0.981926	-0.254955	-0.394246	0.353662	-0.395156	-0.172674	0.455471	-0.238747				0.762018	0.203079	0.762018	0.270978	0.762018	0.357237
K[70.0420]SAPATGGVK[28.0310]K[70.0420]PHR	H3-2	sp|Q5TEC6|H3PS2_HUMAN	Histone HIST2H3PS2	10K(28.0310), 11K(70.0420), 1K(70.0420)	KSAPATGGVKKPHR	3,4	-0.501122	0.703192	1.07171	0.098465	0.754347	-0.098465	0.446589	1.08306	-0.941955	-0.925955	-0.195147	-0.999578	-0.765659	0.546383	0.343061	+	+		1.80517	0.0267407	1.80517	0.0491111	1.80517	0.0998462
K[70.0420]SAPATGGVK[42.0105]K[70.0420]PHR	H3-2	sp|Q5TEC6|H3PS2_HUMAN	Histone HIST2H3PS2	10K(42.0105), 11K(70.0420), 1K(70.0420)	KSAPATGGVKKPHR	3	-0.695512	-0.125478	0.848612	-0.209369	1.32862	-0.0596209	1.22943	1.73172	-0.754183	-0.62284	0.0596209	0.129811	-0.296898	1.05754	-0.0454367	+			1.4747	0.0434286	1.4747	0.059403	1.4747	0.106323
K[70.0420]SAPATGGVK[42.0469]K[56.0265]PHR	H3-2	sp|Q5TEC6|H3PS2_HUMAN	Histone HIST2H3PS2	10K(42.0469), 11K(56.0265), 1K(70.0420)	KSAPATGGVKKPHR	3,4	-0.805687	0.400509	0.784104	0.147818	0.415501	-0.147818	0.183052	0.987918	-1.20051	-1.03414	-0.203041	-1.1932	-0.907723	0.359663	0.131686	+			1.65404	0.0325	1.65404	0.057377	1.65404	0.105143
K[70.0420]SAPATGGVK[56.0265]K[42.0469]PHR	H3-2	sp|Q5TEC6|H3PS2_HUMAN	Histone HIST2H3PS2	10K(56.0265), 11K(42.0469), 1K(70.0420)	KSAPATGGVKKPHR	3	-0.285975	0.921561		0.297822	1.05557	0.218726	0.799106		-0.82736	-0.869573	-0.218726	-0.537499	-0.61329	0.691134	0.311136	+	+		1.83034	0.026	1.83034	0.0483137	1.83034	0.0964706
K[70.0420]SAPATGGVK[56.0265]K[56.0265]PHR	H3-2	sp|Q5TEC6|H3PS2_HUMAN	Histone HIST2H3PS2	10K(56.0265), 11K(56.0265), 1K(70.0420)	KSAPATGGVKKPHR	2,3,4	-0.891993	0.223745	0.637561	-0.0778885	0.668455	0.0778885	0.159948	0.937505	-0.86803	-1.10664	-0.161753	-0.448679	-0.646276	0.460949	-0.0271439				1.42382	0.0518442	1.42382	0.092	1.42382	0.154071
K[70.0420]SAPATGGVK[70.0420]KPHR	H3-2	sp|Q5TEC6|H3PS2_HUMAN	Histone HIST2H3PS2	10K(70.0420), 1K(70.0420)	KSAPATGGVKKPHR	3,4	-1.15906	0.464914		-0.0285034		-0.154421	0.974295	0.867728		-0.154499		0.0285034	-0.0629978	0.562534	-0.240883				0.42467	0.390693	0.42467	0.380486	0.42467	0.390055
K[70.0420]SAPATGGVK[70.0420]K[56.0265]PHR	H3-2	sp|Q5TEC6|H3PS2_HUMAN	Histone HIST2H3PS2	10K(70.0420), 11K(56.0265), 1K(70.0420)	KSAPATGGVKKPHR	2,3,4	-0.856824	0.434134	0.333855	-0.246165	0.885978	0.200795	0.725268	1.09193	-0.931955	-0.685439	-0.200795	-0.358068	-0.544064	0.725993	-0.08375	+	+		2.02091	0.0219556	2.02091	0.0496154	2.02091	0.102105
K[70.0420]SAPSTGGVK[28.0310]K[56.0265]PHR	H3-3A	sp|P84243|H33_HUMAN	Histone H3.3	10K(28.0310), 11K(56.0265), 1K(70.0420)	KSAPSTGGVKKPHR	4	-1.37678	-0.128129	0.0126357	-0.723936	-0.210916	-0.4097	-0.0126357	0.719022	0.379005	0.244278	1.14048	0.451027	0.553697	0.0214426	-0.554052				1.3701	0.058359	1.3701	0.0957073	1.3701	0.158253
K[70.0420]SAPSTGGVK[42.0469]K[56.0265]PHR	H3-3A	sp|P84243|H33_HUMAN	Histone H3.3	10K(42.0469), 11K(56.0265), 1K(70.0420)	KSAPSTGGVKKPHR	4					-0.744825			0.744825						0					0	1	0	1	0	1
K[70.0420]SAPSTGGVK[56.0265]K[56.0265]PHR	H3-3A	sp|P84243|H33_HUMAN	Histone H3.3	10K(56.0265), 11K(56.0265), 1K(70.0420)	KSAPSTGGVKKPHR	4								-0.342169			0.342169		0.342169	-0.342169					0	1	0	1	0	1
K[70.0420]SAPSTGGVK[70.0420]K[56.0265]PHR	H3-3A	sp|P84243|H33_HUMAN	Histone H3.3	10K(70.0420), 11K(56.0265), 1K(70.0420)	KSAPSTGGVKKPHR	3	-0.869724	-0.15913	0.184005	-0.623367	0.184612		0	0.471431	-0.212956	-0.18247	0.408709	0.305113	0.079599	0.218681	-0.367054				0.846665	0.189041	0.846665	0.318083	0.846665	0.429616
K[70.0420]STGGK[42.0105]APR	H3-2	sp|Q5TEC6|H3PS2_HUMAN	Histone HIST2H3PS2	1K(70.0420), 6K(42.0105)	KSTGGKAPR	2	0.968019	-0.0302639	0.529908	-0.126595	0.544079	-5.22981	0.0302639	1.57079	-0.104831			-0.405472	-0.255151	-0.771169	0.335267				0.125104	0.764228	0.125104	0.68964	0.125104	0.61139
K[70.0420]STGGK[56.0265]APR	H3-2	sp|Q5TEC6|H3PS2_HUMAN	Histone HIST2H3PS2	1K(70.0420), 6K(56.0265)	KSTGGKAPR	2	0.330155	-0.121971	0.418859	-0.536878	-0.0416255	1.18776	-0.610881	0.388202	-0.00410318	0.00410318	0.477501	-0.504362	-0.00671525	0.230864	0.0225412				0.091825	0.86794	0.091825	0.89692	0.091825	0.898627
K[70.0420]TVTAM[15.9949]DVVYALK[56.0265]R	H4C1	sp|P62805|H4_HUMAN	Histone H4	13K(56.0265), 1K(70.0420), 6M(15.9949)	KTVTAMDVVYALKR	2,3		0.0483675	0	-0.316207											-0.0892798				0	1	0	1	0	1
K[70.0420]VLRDNIQGITK[56.0265]PAIR	H4C1	sp|P62805|H4_HUMAN	Histone H4	12K(56.0265), 1K(70.0420)	KVLRDNIQGITKPAIR	3	-1.01163	-0.273679	-0.484943	-0.238606	0.539561		0.230634	0.776548	0	-0.94695	0.650722	0.40087	0.0261605	0.515581	-0.502215				1.10996	0.0907475	1.10996	0.148495	1.10996	0.207769
LAHYNKR	H2BC12	sp|O60814|H2B1K_HUMAN	Histone H2B type 1-K		LAHYNKR	2	0.583898	0.176485	0.315608	-0.562533	-0.24054	0.140903	-0.829484	0.0141244	-0.0818152	-0.0141244	-3.6648	0.0272403	-0.933375	-0.228749	0.128364				0.369118	0.437544	0.369118	0.382914	0.369118	0.368951
LAHYNK[56.0265]R	H2BC12	sp|O60814|H2B1K_HUMAN	Histone H2B type 1-K	6K(56.0265)	LAHYNKR	2	0.808691	0.230619	0.270709	-0.617702	-0.29273	-0.0209198	-0.815458	-0.328761	0.156781	0.0209198	-0.278852	0.108477	0.00183145	-0.364467	0.173079				0.666448	0.267972	0.666448	0.420987	0.666448	0.522783
LAHYNK[56.0265]RSTITSR	H2BC12	sp|O60814|H2B1K_HUMAN	Histone H2B type 1-K	6K(56.0265)	LAHYNKRSTITSR	3,4	1.00138	0.786318	0.292144	-0.744213	0.00356674	-0.00356674	-0.16819	-0.552375	0.151647	0.693678	-0.321434	-0.555098	-0.00780175	-0.180141	0.333907				0.334516	0.52031	0.334516	0.600828	0.334516	0.646256
LLLPGELAK	H2BC12	sp|O60814|H2B1K_HUMAN	Histone H2B type 1-K		LLLPGELAK	2	0.246336	0.599247	-0.0325899	-0.112364	0	-0.823717	0.249826	0.552089			-0.901064		-0.901064	-0.0054505	0.175157				0.214348	0.687826	0.214348	0.713043	0.214348	0.712884
LLLPGELAK[56.0265]	H2BC12	sp|O60814|H2B1K_HUMAN	Histone H2B type 1-K	9K(56.0265)	LLLPGELAK	2	0.0923462	1.02096	0.0418825	-0.389011	0.0254765	-0.749645	0.485943	1.00561	-0.240291	-0.56455	-0.188078	-0.0254765	-0.254599	0.191846	0.191544				0.331503	0.523432	0.331503	0.605553	0.331503	0.647425
LLLPGELAK[56.0265]HAVSEGTK	H2BC12	sp|O60814|H2B1K_HUMAN	Histone H2B type 1-K	9K(56.0265)	LLLPGELAKHAVSEGTK	3			-0.282988		0.282988									0.282988	-0.282988				0	1	0	1	0	1
LLLPGELAK[56.0265]HAVSEGTKAVTK[56.0265]YTSSK[56.0265]	H2BU1	sp|Q8N257|H2B3B_HUMAN	Histone H2B type 3-B	21K(56.0265), 26K(56.0265), 9K(56.0265)	LLLPGELAKHAVSEGTKAVTKYTSSK	3		-0.121247					2.26165	0						1.13082	-0.121247				0	1	0	1	0	1
LLLPGELAK[56.0265]HAVSEGTK[56.0265]	H2BC12	sp|O60814|H2B1K_HUMAN	Histone H2B type 1-K	17K(56.0265), 9K(56.0265)	LLLPGELAKHAVSEGTK	3	0.107783	1.02066	0	-1.07619	0.0867929		0.660111	0.93475	-0.0524845	-2.31832	-0.483897	-0.230704	-0.771351	0.560551	0.0130633				0.747657	0.175733	0.747657	0.165852	0.747657	0.18998
LLLPGELAK[56.0265]HAVSEGTK[56.0265]AVTKYTSSK[56.0265]	H2BU1	sp|Q8N257|H2B3B_HUMAN	Histone H2B type 3-B	17K(56.0265), 26K(56.0265), 9K(56.0265)	LLLPGELAKHAVSEGTKAVTKYTSSK	3,4		0.0552449	-0.0552449				2.34295	1.19454	-0.730244			-0.931913	-0.831079	1.76875	0	+	+		1.57859	0.0277333	1.57859	0.0381429	1.57859	0.0626667
LLLPGELAK[56.0265]HAVSEGTK[56.0265]AVTK[56.0265]	H2BC12	sp|O60814|H2B1K_HUMAN	Histone H2B type 1-K	17K(56.0265), 21K(56.0265), 9K(56.0265)	LLLPGELAKHAVSEGTKAVTK	3		0.609012			-0.558848		2.79862	0.558848	-0.824178			-1.01403	-0.919104	0.932873	0.609012				0.614991	0.209985	0.614991	0.14984	0.614991	0.126359
LLLPGELAK[56.0265]HAVSEGTK[56.0265]AVTK[56.0265]YTSAK[56.0265]	H2BC12	sp|O60814|H2B1K_HUMAN	Histone H2B type 1-K	17K(56.0265), 21K(56.0265), 26K(56.0265), 9K(56.0265)	LLLPGELAKHAVSEGTKAVTKYTSAK	3,4	-1.29619	1.71359	-0.0499282	-1.26055	1.26489	-6.67484	0.0499282	2.42634	-1.51417	-3.94506	0.105943	0.364986	-1.24708	-0.73342	-0.22327				0.0596157	0.90534	0.0596157	0.836528	0.0596157	0.764396
LLLPGELAK[56.0265]HAVSEGTK[56.0265]AVTK[56.0265]YTSSK	H2BU1	sp|Q8N257|H2B3B_HUMAN	Histone H2B type 3-B	17K(56.0265), 21K(56.0265), 9K(56.0265)	LLLPGELAKHAVSEGTKAVTKYTSSK	3,4	-0.854454	0.731451			0.206602		0	0.675553	-0.881749			-0.904205	-0.892977	0.294052	-0.0615015				0.661928	0.207424	0.661928	0.19447	0.661928	0.211296
LLLPGELAK[56.0265]HAVSEGTK[56.0265]AVTK[56.0265]YTSSK[56.0265]	H2BU1	sp|Q8N257|H2B3B_HUMAN	Histone H2B type 3-B	17K(56.0265), 21K(56.0265), 26K(56.0265), 9K(56.0265)	LLLPGELAKHAVSEGTKAVTKYTSSK	3,4	-1.76557	0.930017	-0.630832	-1.79061	0.366598	-7.51431	0.69824	1.31436	0.242669	-3.99161	-0.162561	0.162561	-0.937235	-1.28378	-0.814249				0.0132544	0.986329	0.0132544	0.964995	0.0132544	0.954114
LLLPGELAK[56.0265]HAVSEGTK[56.0265]AVTK[70.0420]YTSAK[70.0420]	H2BC12	sp|O60814|H2B1K_HUMAN	Histone H2B type 1-K	17K(56.0265), 21K(70.0420), 26K(70.0420), 9K(56.0265)	LLLPGELAKHAVSEGTKAVTKYTSAK	3			-0.0636239				0.0636239							0.0636239	-0.0636239				0	1	0	1	0	1
LLLPGELAK[56.0265]HAVSEGTK[56.0265]AVTK[70.0420]YTSSK[70.0420]	H2BU1	sp|Q8N257|H2B3B_HUMAN	Histone H2B type 3-B	17K(56.0265), 21K(70.0420), 26K(70.0420), 9K(56.0265)	LLLPGELAKHAVSEGTKAVTKYTSSK	3,4			0						0.183571	-1.29458			-0.555504		0				0	1	0	1	0	1
LLLPGELAK[56.0265]HAVSEGTK[70.0420]AVTK[56.0265]YTSAK[56.0265]	H2BC12	sp|O60814|H2B1K_HUMAN	Histone H2B type 1-K	17K(70.0420), 21K(56.0265), 26K(56.0265), 9K(56.0265)	LLLPGELAKHAVSEGTKAVTKYTSAK	3,4	-1.07596								0.244493		0.300402	-0.244493	0.100134		-1.07596				0	1	0	1	0	1
LLLPGELAK[56.0265]HAVSEGTK[70.0420]AVTK[56.0265]YTSSK[56.0265]	H2BU1	sp|Q8N257|H2B3B_HUMAN	Histone H2B type 3-B	17K(70.0420), 21K(56.0265), 26K(56.0265), 9K(56.0265)	LLLPGELAKHAVSEGTKAVTKYTSSK	3,4		0			-0.570774		0.630463	1.46353				-1.08088	-1.08088	0.50774	0				0	1	0	1	0	1
LLLPGELAK[56.0265]HAVSEGTK[70.0420]AVTK[70.0420]YTSSK[56.0265]	H2BU1	sp|Q8N257|H2B3B_HUMAN	Histone H2B type 3-B	17K(70.0420), 21K(70.0420), 26K(56.0265), 9K(56.0265)	LLLPGELAKHAVSEGTKAVTKYTSSK	3,4			2.07165	0.933494	-0.138852		-0.145339		-0.364105			0.138852	-0.112627	-0.142096	1.50257				1.11954	0.0721412	1.11954	0.0587059	1.11954	0.0876735
LLLPGELAK[70.0420]HAVSEGTK[56.0265]AVTK[56.0265]YTSAK[56.0265]	H2BC12	sp|O60814|H2B1K_HUMAN	Histone H2B type 1-K	17K(56.0265), 21K(56.0265), 26K(56.0265), 9K(70.0420)	LLLPGELAKHAVSEGTKAVTKYTSAK	3,4		0.170181	-1.65356		-0.0897789		0	0.157029						0.0224167	-0.74169				0.460224	0.353691	0.460224	0.31373	0.460224	0.289344
LLLPGELAK[70.0420]HAVSEGTK[56.0265]AVTK[56.0265]YTSSK[56.0265]	H2BU1	sp|Q8N257|H2B3B_HUMAN	Histone H2B type 3-B	17K(56.0265), 21K(56.0265), 26K(56.0265), 9K(70.0420)	LLLPGELAKHAVSEGTKAVTKYTSSK	3,4	-2.52022	0.714918	-0.394368	-1.57584	0.965616		1.61328	1.379	0.0143309	-3.3319	-2.03234	0	-1.33748	1.3193	-0.943878		+		1.15982	0.0640506	1.15982	0.0498113	1.15982	0.0842667
LLLPGELAK[70.0420]HAVSEGTK[70.0420]AVTK[56.0265]YTSSK[56.0265]	H2BU1	sp|Q8N257|H2B3B_HUMAN	Histone H2B type 3-B	17K(70.0420), 21K(56.0265), 26K(56.0265), 9K(70.0420)	LLLPGELAKHAVSEGTKAVTKYTSSK	3,4		0.557387			-1.7827		-1.52771	0	1.6784				1.6784	-1.10347	0.557387				0	1	0	1	0	1
LLRK[56.0265]GNYAER	H2AC21	sp|Q8IUE6|H2A2B_HUMAN	Histone H2A type 2-B	4K(56.0265)	LLRKGNYAER	3	0.590623	-0.00257587	0.0812702	-0.0454378	0.00257587	0.754729	0.288901	0.790827	-0.6122	-0.508544	-0.40005	-0.58611	-0.526726	0.459258	0.15597	+			2.62183	0.0154667	2.62183	0.0521429	2.62183	0.116416
LLRK[56.0265]GNYSER	H2AC4	sp|P04908|H2A1B_HUMAN	Histone H2A type 1-B/E	4K(56.0265)	LLRKGNYSER	3	0.981319	0.41951	0.4264	-0.0892696	-0.0245762	0.725992	0	0.613288		-0.633242	-0.256208	-0.599106	-0.496185	0.328676	0.43449	+			1.59483	0.043831	1.59483	0.0962963	1.59483	0.169915
LPHYNK[56.0265]R	H2BS1	sp|P57053|H2BFS_HUMAN	Histone H2B type F-S	6K(56.0265)	LPHYNKR	2	1.05429	0.273224	-0.145326	0.179033	-0.539368	-0.532919	0.589434	1.15842	0.145326	-1.79758	-0.492144	-0.75942	-0.725954	0.168892	0.340305				0.839254	0.15108	0.839254	0.167046	0.839254	0.207019
LVREIAQDFK[56.0265]TDLR	H3-3A	sp|P84243|H33_HUMAN	Histone H3.3	10K(56.0265)	LVREIAQDFKTDLR	2,3	-1.52872	0.274061	0.0756421	-2.11397	1.18126		1.96151	1.52057	-0.900178		-1.03843	-0.0756421	-0.671417	1.55445	-0.823247	+	+		1.78853	0.0213333	1.78853	0.0401818	1.78853	0.0655
LVTTGVLK[56.0265]QTK[56.0265]GVGASGSFR	H1-0	sp|P07305|H10_HUMAN	Histone H1.0	11K(56.0265), 8K(56.0265)	LVTTGVLKQTKGVGASGSFR	2,3	-1.01216	-0.0617714	-0.865811	-1.79621	0.693186	-2.13162	-0.126577	0.607732	0.656447	0.0617714	0.0803852	0.497824	0.324107	-0.23932	-0.933988				0.734485	0.18443	0.734485	0.173439	0.734485	0.210772
NDEELNKLLGR	H2AC4	sp|P04908|H2A1B_HUMAN	Histone H2A type 1-B/E		NDEELNKLLGR	3		0.0450373	0	0.030467						-0.730685	-0.576449		-0.653567		0.0251681	+			2.82972	0.021617	2.82972	0.10869	2.82972	0.182694
NDEELNK[56.0265]LLGR	H2AC4	sp|P04908|H2A1B_HUMAN	Histone H2A type 1-B/E	7K(56.0265)	NDEELNKLLGR	2,3	0.108204	0.861626	0.422868	-0.212095	0.69733	-1.54434	0.163563	0.582904	-0.553079	-0.691126	-0.29118	-0.108204	-0.410897	-0.0251357	0.295151				0.429364	0.403538	0.429364	0.446718	0.429364	0.484923
NDEELNK[70.0420]LLGR	H2AC4	sp|P04908|H2A1B_HUMAN	Histone H2A type 1-B/E	7K(70.0420)	NDEELNKLLGR	2	0.0267429	0.884489	0.19608	-0.277233	0.647011	-1.96698	0.899115	-0.0611544	-0.186473	-1.02189	-0.0267429	0.118221	-0.279221	-0.120502	0.20752				0.141815	0.763125	0.141815	0.751312	0.141815	0.755661
PGTVALR	H3-2	sp|Q5TEC6|H3PS2_HUMAN	Histone HIST2H3PS2		PGTVALR	2	0.0450821	0.11861	0.312371	-0.0297527	0.0297527	0.469151	-0.156761	0.421662	-1.34013	-0.965097	-0.215256	-0.933012	-0.863374	0.190951	0.111578	+	+		2.58036	0.0153103	2.58036	0.042	2.58036	0.105333
QLATK[56.0265]AAR	H3-2	sp|Q5TEC6|H3PS2_HUMAN	Histone HIST2H3PS2	5K(56.0265)	QLATKAAR	2	-0.900358	0			-0.0767269	0.471952	0.0016346	0.398862		-1.59818			-1.59818	0.19893	-0.450179				0.876011	0.172513	0.876011	0.229472	0.876011	0.253968
RADK[56.0265]K[56.0265]PAR	H1-10	sp|Q92522|H1X_HUMAN	Histone H1.10	4K(56.0265), 5K(56.0265)	RADKKPAR	2	0.463335	0.131668	-0.042192	-0.634915	0.146856	0.13194	0.042192	0.603426	-0.25764	-0.491862	-0.685414	-0.366709	-0.450406	0.231103	-0.020526				1.37821	0.0735385	1.37821	0.194291	1.37821	0.318737
RGAPAAATAPAPTAHK[56.0265]AK[56.0265]K[56.0265]AAPGAAGSR	H1-10	sp|Q92522|H1X_HUMAN	Histone H1.10	16K(56.0265), 18K(56.0265), 19K(56.0265)	RGAPAAATAPAPTAHKAKKAAPGAAGSR	3,4	-0.143614	0.25733	0.162204	-0.520561	0.36445	0.143614	0.601828	1.13858	-1.1065	-1.56643	-1.02583	-0.966595	-1.16634	0.562118	-0.0611602	+	+		3.61999	0.000666667	3.61999	0.0246667	3.61999	0.0698462
RYQKSTELLIR	H3-2	sp|Q5TEC6|H3PS2_HUMAN	Histone HIST2H3PS2		RYQKSTELLIR	3	-0.432208	0.669055	0.412378	-0.0632868	0.19601		0.0632868	0.43276		-0.73586	-1.30018	-1.21508	-1.08371	0.230686	0.146485	+	+		2.2713	0.0174118	2.2713	0.04	2.2713	0.0866316
RYQK[56.0265]STELLIR	H3-2	sp|Q5TEC6|H3PS2_HUMAN	Histone HIST2H3PS2	4K(56.0265)	RYQKSTELLIR	2,3	-0.537864	0.530469	0.545492	0.399577	0.887616	-2.06512	0.656728	0.745831	-0.785362	-0.646531	-0.399577	-0.690219	-0.630422	0.0562638	0.234419				0.422285	0.392156	0.422285	0.381547	0.422285	0.392136
SAK[56.0265]AGVIFPVGR	MACROH2A1	sp|O75367-2|H2AY_HUMAN	Isoform 1 of Core histone macro-H2A.1	3K(56.0265)	SAKAGVIFPVGR	2,3	0.391808	0.881132	0.26504	-0.207899	0.207899	-0.684034	0.466898	0.382497	-0.240888	-0.528181	-0.67675	-0.552099	-0.49948	0.093315	0.33252				1.30606	0.0734713	1.30606	0.149359	1.30606	0.232581
SAPATGGVK[28.0310]K[56.0265]PHR	H3-2	sp|Q5TEC6|H3PS2_HUMAN	Histone HIST2H3PS2	10K(56.0265), 9K(28.0310)	SAPATGGVKKPHR	3						0.881914		-0.881914						0					0	1	0	1	0	1
SAPATGGVK[56.0265]K[56.0265]PHR	H3-2	sp|Q5TEC6|H3PS2_HUMAN	Histone HIST2H3PS2	10K(56.0265), 9K(56.0265)	SAPATGGVKKPHR	2,3		0.192842	0	-0.159472	-0.306497	0.216794	-0.0394297	0.62904			-0.263757	0.108731	-0.077513	0.124977	0.0111233				0.12073	0.837354	0.12073	0.899069	0.12073	0.923161
SETAPAAPAAPAPAEK[56.0265]TPVK[56.0265]K[56.0265]K[56.0265]AR	H1-4	sp|P10412|H14_HUMAN	Histone H1.4	16K(56.0265), 20K(56.0265), 21K(56.0265), 22K(56.0265)	SETAPAAPAAPAPAEKTPVKKKAR	3	0.359568	0.607714	-0.0292382	-0.382394	0.344098	0.0292382	0.601906	1.04743	-0.917479	-1.2735	-0.902133	-0.798494	-0.972901	0.505668	0.138912	+	+		3.05914	0.00421053	3.05914	0.0364444	3.05914	0.08
SGVSLAALK[56.0265]K[56.0265]ALAAAGYDVEK[56.0265]NNSR	H1-4	sp|P10412|H14_HUMAN	Histone H1.4	10K(56.0265), 21K(56.0265), 9K(56.0265)	SGVSLAALKKALAAAGYDVEKNNSR	2,3,4		0.255028			-0.768217		4.20911	1.88992	-0.0378885		-0.853607	0	-0.297165	1.77694	0.255028				0.638869	0.202719	0.638869	0.134484	0.638869	0.111342
SSRAGLQFPVGR	H2AC4	sp|P04908|H2A1B_HUMAN	Histone H2A type 1-B/E		SSRAGLQFPVGR	3		0.448635	0.576266				0.37714		-1.11961	-0.846228	-0.5191	0	-0.621235	0.37714	0.512451				1.45005	0.0511053	1.45005	0.0804156	1.45005	0.113838
STELLIR	H3-2	sp|Q5TEC6|H3PS2_HUMAN	Histone HIST2H3PS2		STELLIR	2			0.0507379	-0.330327	0.394754	-0.0507379	-0.680418	0.0571866						-0.0698038	-0.139795				0.0685835	0.907901	0.0685835	0.899569	0.0685835	0.88664
STGGK[56.0265]APR	H3-2	sp|Q5TEC6|H3PS2_HUMAN	Histone HIST2H3PS2	5K(56.0265)	STGGKAPR	2	-0.382109	-0.422413	0.603316	-0.585438	0.237755	0.148174	1.81451	0.0949526	-0.633183	-0.0666409	0.0666409	-0.0781574	-0.177835	0.573848	-0.196661				0.764412	0.189871	0.764412	0.237953	0.764412	0.299725
STITSREIQTAVR	H2BC12	sp|O60814|H2B1K_HUMAN	Histone H2B type 1-K		STITSREIQTAVR	2,3	1.1921	0.678805	0.296093	-0.274665	-0.354043	-0.0825033	0.110236	0.152285	-0.299482	-0.371642	-0.48367	0.0825033	-0.268073	-0.0435063	0.473083				1.12148	0.104505	1.12148	0.203092	1.12148	0.301662
STITSREVQTAVR	H2BU1	sp|Q8N257|H2B3B_HUMAN	Histone H2B type 3-B		STITSREVQTAVR	3	0.795782	0.514027	0.517755	-0.0134335	-0.128904	0.0134335	0.0420837	0.47755	-0.419524	-0.854851	-0.471426	-0.728807	-0.618652	0.101041	0.453533	+	+		2.94968	0.00992593	2.94968	0.0430476	2.94968	0.102933
TK[56.0265]QTAR	H3-2	sp|Q5TEC6|H3PS2_HUMAN	Histone HIST2H3PS2	2K(56.0265)	TKQTAR	2	0.354856		1.01688	-1.03221	0.734253	0	0.657314	1.0732	-0.851024	-0.61964	-0.253927	-0.374771	-0.524841	0.616192	0.113175				1.08789	0.086898	1.08789	0.113822	1.08789	0.159556
TK[56.0265]QTARK[42.0469]STGGK[56.0265]APR	H3-2	sp|Q5TEC6|H3PS2_HUMAN	Histone HIST2H3PS2	12K(56.0265), 2K(56.0265), 7K(42.0469)	TKQTARKSTGGKAPR	4	-0.21131	0.0967588				0.717294		0			-1.25372		-1.25372	0.358647	-0.0572756				0.399873	0.453283	0.399873	0.480403	0.399873	0.465273
TK[56.0265]QTARK[70.0420]STGGK[56.0265]APR	H3-2	sp|Q5TEC6|H3PS2_HUMAN	Histone HIST2H3PS2	12K(56.0265), 2K(56.0265), 7K(70.0420)	TKQTARKSTGGKAPR	4					-0.0202985			0.0202985						0					0	1	0	1	0	1
TK[70.0420]QTAR	H3-2	sp|Q5TEC6|H3PS2_HUMAN	Histone HIST2H3PS2	2K(70.0420)	TKQTAR	2	-0.315675	-0.431144	0.390201	-0.889497	-0.0113673	0.454209	-0.58292	-0.050118	0.0113673	0.509715	0.553969	0.244311	0.329841	-0.0475491	-0.311529				0.829662	0.189088	0.829662	0.315229	0.829662	0.415705
TPVK[56.0265]K[56.0265]K[56.0265]AR	H1-4	sp|P10412|H14_HUMAN	Histone H1.4	4K(56.0265), 5K(56.0265), 6K(56.0265)	TPVKKKAR	2	0.390266	0	0.100591	-0.637093	-0.129971	-0.00701141	0.269381	0.404132	-1.87508				-1.87508	0.134133	-0.036559				0.285194	0.619425	0.285194	0.707152	0.285194	0.72027
VTIAQGGVLPNIQAVLLPK[56.0265]K[56.0265]TESHHK[56.0265]	H2AC4	sp|P04908|H2A1B_HUMAN	Histone H2A type 1-B/E	19K(56.0265), 20K(56.0265), 26K(56.0265)	VTIAQGGVLPNIQAVLLPKKTESHHK	3,4							0	1.7806				-1.75453	-1.75453	0.8903					0	1	0	1	0	1
VTIAQGGVLPNIQAVLLPK[56.0265]K[56.0265]TESHHK[56.0265]AK[56.0265]	H2AC4	sp|P04908|H2A1B_HUMAN	Histone H2A type 1-B/E	19K(56.0265), 20K(56.0265), 26K(56.0265), 28K(56.0265)	VTIAQGGVLPNIQAVLLPKKTESHHKAK	3,4							0.124001	-0.124001						0					0	1	0	1	0	1
VTIM[15.9949]PKDIQLAR	H3-3A	sp|P84243|H33_HUMAN	Histone H3.3	4M(15.9949)	VTIMPKDIQLAR	3	-0.586217	0.298755	0.688442	0.0901003	0.636724	-0.414008	0.237601	0.834951	-0.804934	-0.402741	-0.0901003	-0.294787	-0.398141	0.323817	0.12277				0.850568	0.174017	0.850568	0.258061	0.850568	0.354861
VTIM[15.9949]PK[56.0265]DIQLAR	H3-3A	sp|P84243|H33_HUMAN	Histone H3.3	4M(15.9949), 6K(56.0265)	VTIMPKDIQLAR	2,3	-0.220434	0.424948	0.392356	-0.0451584	0.237257	0.0451584	-0.659361	0.722798	-0.321109	-0.249943	0.259993	-0.185003	-0.124016	0.0864631	0.137928				0.191032	0.731831	0.191032	0.821826	0.191032	0.85407
VTIM[15.9949]PK[56.0265]DIQLARR	H3-3A	sp|P84243|H33_HUMAN	Histone H3.3	4M(15.9949), 6K(56.0265)	VTIMPKDIQLARR	3	0.278708	0.00845337	0.636586	-0.122219	0.531048	-1.17035	0.849009	1.13927	-0.346898	-0.481291	-0.00845337	-0.346653	-0.295824	0.337244	0.200382				0.42281	0.415006	0.42281	0.471338	0.42281	0.507725
VTIM[15.9949]PK[70.0420]DIQLAR	H3-3A	sp|P84243|H33_HUMAN	Histone H3.3	4M(15.9949), 6K(70.0420)	VTIMPKDIQLAR	2,3			-0.196652			0	0.436562							0.218281	-0.196652				0	1	0	1	0	1
YIK[56.0265]K[56.0265]GHPK[56.0265]YR	MACROH2A1	sp|O75367-2|H2AY_HUMAN	Isoform 1 of Core histone macro-H2A.1	3K(56.0265), 4K(56.0265), 8K(56.0265)	YIKKGHPKYR	2,3	0.12293	0.710885	0.224905	-0.096776	0.157125	-1.08073	0.096776	0.387238	-0.704636	-0.958974	-1.28639	-3.40792	-1.58948	-0.109898	0.240486	+	+		1.55077	0.0324308	1.55077	0.0445957	1.55077	0.0893333
YLK[56.0265]K[56.0265]GTFK[56.0265]YR	MACROH2A2	sp|Q9P0M6|H2AW_HUMAN	Core histone macro-H2A.2	3K(56.0265), 4K(56.0265), 8K(56.0265)	YLKKGTFKYR	2	0	0.392912	-0.230401	-0.427328	0.347151	-1.96705	0.0180607							-0.533946	-0.0662043				0.303239	0.524447	0.303239	0.502125	0.303239	0.453737
YQKSTELLIR	H3-2	sp|Q5TEC6|H3PS2_HUMAN	Histone HIST2H3PS2		YQKSTELLIR	3	-0.276295	0.229624	0.587108	-0.148983	0.676367	0.148983	0.203596	0.696536	-0.663039	-0.615351	-0.83046	-0.917721	-0.756643	0.43137	0.0978635	+	+		3.08675	0.009	3.08675	0.0378065	3.08675	0.0844348
YQK[56.0265]STELLIR	H3-2	sp|Q5TEC6|H3PS2_HUMAN	Histone HIST2H3PS2	3K(56.0265)	YQKSTELLIR	2,3	-0.333177	0.420463	0.3321	0.11551	0.595901	-0.31462	0.443866	0.866667	-0.719416	-0.502372	-0.11551	-0.31643	-0.413432	0.397954	0.133724				1.40019	0.06775	1.40019	0.148515	1.40019	0.236441
YQK[56.0265]STQLLLR	H3Y2	sp|P0DPK5|H3Y2_HUMAN	Histone H3.X	3K(56.0265)	YQKSTQLLLR	2	-0.333797	0.465468	1.03115	0.181636	0.836387	-0.181636	0.828544	0.906109	-0.80678	-0.517612	-0.341393	-0.514802	-0.545147	0.597351	0.336114	+			1.79963	0.0269032	1.79963	0.06075	1.79963	0.112889
YRPGTVALR	H3-2	sp|Q5TEC6|H3PS2_HUMAN	Histone HIST2H3PS2		YRPGTVALR	2	-0.425625	0.527161	0.536824	0.159494	-0.031723	0.374781	-0.25573	0.429881	-0.134263	-0.174498	0.031723	-0.654215	-0.232813	0.129302	0.199463				0.599625	0.328521	0.599625	0.514469	0.599625	0.629293
YRPGTVALREIR	H3-2	sp|Q5TEC6|H3PS2_HUMAN	Histone HIST2H3PS2		YRPGTVALREIR	3,4	0.0269299	0.376997	0.62724	-0.105505	0.508335	-4.241	0.649572	0.906507	-0.85382	-0.670679	-0.0269299	-0.365814	-0.479311	-0.544146	0.231415				0.146466	0.735389	0.146466	0.689408	0.146466	0.646082
n[42.0105]ARTK[70.0420]QTAR	H3-2	sp|Q5TEC6|H3PS2_HUMAN	Histone HIST2H3PS2	4K(70.0420), N-term(42.0106)	ARTKQTAR	2		0	0.110866	-0.397121		0.912739				-1.25471			-1.25471	0.912739	-0.0954183				0	1	0	1	0	1
n[42.0105]PEPAK[56.0265]SAPAPK[56.0265]	H2BC12	sp|O60814|H2B1K_HUMAN	Histone H2B type 1-K	11K(56.0265), 5K(56.0265), N-term(42.0106)	PEPAKSAPAPK	2	0.278618	1.00266	0.567929	-0.437735	-0.278793		0.500429	1.33975	-0.121299	-0.843721	0	-0.448109	-0.353282	0.520462	0.352868				0.772382	0.183639	0.772382	0.218439	0.772382	0.271841
n[42.0105]PEPAK[56.0265]SAPAPK[56.0265]K[56.0265]	H2BC12	sp|O60814|H2B1K_HUMAN	Histone H2B type 1-K	11K(56.0265), 12K(56.0265), 5K(56.0265), N-term(42.0106)	PEPAKSAPAPKK	2	0.176526	0.704587	0	-0.540561		-0.00336742	0.294833	0.63833	-1.06268			-0.633765	-0.848222	0.309932	0.085138				1.24193	0.070747	1.24193	0.101224	1.24193	0.158136
n[42.0105]SETAPAAPAAAPPAEK[56.0265]APVK[56.0265]K[56.0265]	H1-2	sp|P16403|H12_HUMAN	Histone H1.2	16K(56.0265), 20K(56.0265), 21K(56.0265), N-term(42.0106)	SETAPAAPAAAPPAEKAPVKK	3	-0.185895	0.310058	0		-0.711282		0.621665	0.628275			-2.65161		-2.65161	0.179553	0.0413877				0.106429	0.833117	0.106429	0.820755	0.106429	0.7848
n[42.0105]SETAPAAPAAPAPAEKTPVK[56.0265]K[42.0105]K[70.0420]AR	H1-4	sp|P10412|H14_HUMAN	Histone H1.4	20K(56.0265), 21K(42.0105), 22K(70.0420), N-term(42.0106)	SETAPAAPAAPAPAEKTPVKKKAR	3	0.154874	0.473275	0	-0.624003	-0.0385847	0.183749	0.483745	0.954676	-0.881128		-1.16166	-0.955649	-0.999479	0.395896	0.0010365	+	+		2.31528	0.01775	2.31528	0.040973	2.31528	0.0857674
n[42.0105]SETAPAAPAAPAPAEKTPVK[56.0265]K[56.0265]K[56.0265]AR	H1-4	sp|P10412|H14_HUMAN	Histone H1.4	20K(56.0265), 21K(56.0265), 22K(56.0265), N-term(42.0106)	SETAPAAPAAPAPAEKTPVKKKAR	3	0.181078	0.492568	0.0192924	-0.604711	-0.0192924	0.203042	0.503037	0.973968	-0.861836	-1.41455	-1.14237	-0.936357	-1.08878	0.415189	0.0220568	+	+		2.95448	0.00452174	2.95448	0.0348	2.95448	0.07856
n[42.0105]SETAPAAPAAPAPAEK[56.0265]TPVKK[56.0265]K[56.0265]AR	H1-4	sp|P10412|H14_HUMAN	Histone H1.4	16K(56.0265), 21K(56.0265), 22K(56.0265), N-term(42.0106)	SETAPAAPAAPAPAEKTPVKKKAR	3	0.124012	0.62816	0.00451899	-0.344962	-0.00451899	0.0757194	0.54058	1.0714	-0.945829	-1.34701	-0.975321	-0.966883	-1.05876	0.420795	0.102932	+	+		2.99675	0.00419048	2.99675	0.0357895	2.99675	0.081913
n[42.0105]SETAPAAPAAPAPAEK[56.0265]TPVK[56.0265]KK[56.0265]AR	H1-4	sp|P10412|H14_HUMAN	Histone H1.4	16K(56.0265), 20K(56.0265), 22K(56.0265), N-term(42.0106)	SETAPAAPAAPAPAEKTPVKKKAR	3	0.300537	0.683155	0.0357194	-0.559161	0.0754161	-0.0357194	0.793977	1.26164	-0.677827	-1.84047	-0.925784	-0.857705	-1.07545	0.523828	0.115063	+	+		2.14643	0.0174737	2.14643	0.038375	2.14643	0.0855484
n[42.0105]SETAPAAPAAPAPAEK[56.0265]TPVK[56.0265]K[56.0265]	H1-4	sp|P10412|H14_HUMAN	Histone H1.4	16K(56.0265), 20K(56.0265), 21K(56.0265), N-term(42.0106)	SETAPAAPAAPAPAEKTPVKK	3	-0.257094	0.179923	0		-0.471799		0.74442	0.909491			-1.28399		-1.28399	0.394037	-0.0257237				0.390244	0.45755	0.390244	0.475797	0.390244	0.451268
n[42.0105]SGRGK[42.0105]QGGK[56.0265]AR	H2AC4	sp|P04908|H2A1B_HUMAN	Histone H2A type 1-B/E	5K(42.0105), 9K(56.0265), N-term(42.0106)	SGRGKQGGKAR	2	-0.0167704	0.329572	0.528215	-0.271512	0.445601	0.973193	-0.491023	0.57832	-0.983232	0.0167704	-0.618575	-0.601615	-0.546663	0.376523	0.142376				1.25271	0.0731111	1.25271	0.13375	1.25271	0.207573
n[42.0105]SGRGK[56.0265]QGGK[56.0265]AR	H2AC4	sp|P04908|H2A1B_HUMAN	Histone H2A type 1-B/E	5K(56.0265), 9K(56.0265), N-term(42.0106)	SGRGKQGGKAR	2,3	0.778471	0.174255	0.481421	-0.117439	0.117439	1.22676	-0.131495	0.554387	-0.961732	-0.409245	-0.868666	-0.948349	-0.796998	0.441773	0.329177	+	+		2.26502	0.0187429	2.26502	0.0428718	2.26502	0.0841667
n[42.0105]SGRGK[70.0420]QGGK[56.0265]AR	H2AC4	sp|P04908|H2A1B_HUMAN	Histone H2A type 1-B/E	5K(70.0420), 9K(56.0265), N-term(42.0106)	SGRGKQGGKAR	2,3	0.0491214	-0.257042	-0.0491214	-0.844252	0.0904784	0.421058	0.302392	0.665595			-1.36931	-1.44004	-1.40467	0.369881	-0.275323	+	+		3.04531	0.00377778	3.04531	0.0328	3.04531	0.0672
n[42.0105]TENSTSAPAAK[56.0265]PK[56.0265]R	H1-0	sp|P07305|H10_HUMAN	Histone H1.0	11K(56.0265), 13K(56.0265), N-term(42.0106)	TENSTSAPAAKPKR	2,3	-1.06217	-1.05429	-1.41401	-1.45958	-0.0578356	0.521129	-0.469464	0.538111	0.266697	0.0578356	0.121978	0.412637	0.214787	0.132985	-1.24751	+	+		3.74202	0.0008	3.74202	0.0249231	3.74202	0.0642353

### Sheet: Fig5I_PTM_RWE_links
source	target	type	target_layer	target_function	parent	measured	log2FC_CFSvsH9	log2FC_CSvsH9
Histone H3	H3K4me1	histone-mark	mark	modification	H3	FALSE
Histone H3	H3K4me2	histone-mark	mark	modification	H3	FALSE
Histone H3	H3K4me3	histone-mark	mark	modification	H3	FALSE
Histone H3	H3K9Ac	histone-mark	mark	modification	H3	TRUE	0.4195	1.031
Histone H3	H3K9me1	histone-mark	mark	modification	H3	FALSE
Histone H3	H3K9me2	histone-mark	mark	modification	H3	FALSE
Histone H3	H3K9me3	histone-mark	mark	modification	H3	TRUE	1.069	1.797
Histone H3	H3K14Ac	histone-mark	mark	modification	H3	TRUE	-0.6695	-0.0685
Histone H3	H3K18Ac	histone-mark	mark	modification	H3	TRUE	-1.2435	1.2235
Histone H3	H3K23Ac	histone-mark	mark	modification	H3	FALSE
Histone H3	H3K27Ac	histone-mark	mark	modification	H3	TRUE	0.5585	1.611
Histone H3	H3K27me1	histone-mark	mark	modification	H3	FALSE
Histone H3	H3K27me2	histone-mark	mark	modification	H3	TRUE	0.438	0.977
Histone H3	H3K27me3	histone-mark	mark	modification	H3	TRUE	-0.328	2.815
Histone H3	H3K36me2	histone-mark	mark	modification	H3	TRUE	0.421	-3.343
Histone H3	H3K36me3	histone-mark	mark	modification	H3	TRUE	-0.942	-1.37
Histone H3	H3K79me2	histone-mark	mark	modification	H3	TRUE	-0.4165	1.2815
Histone H4	H4K5Ac	histone-mark	mark	modification	H4	FALSE
Histone H4	H4K8Ac	histone-mark	mark	modification	H4	TRUE	-1.229	-1.195
Histone H4	H4K12Ac	histone-mark	mark	modification	H4	TRUE	-2.454	2.2075
Histone H4	H4K16Ac	histone-mark	mark	modification	H4	TRUE	-0.495	0.1955
Histone H4	H4K20me2	histone-mark	mark	modification	H4	TRUE	-0.1215	0.579
Histone H4	H4K20me3	histone-mark	mark	modification	H4	TRUE	0.415	1.377
H3K27me3	AEBP2	anchor	modifier	reader	H3	TRUE	-0.0945321	-0.861625
H3K4me3	ASH2L	anchor	modifier	reader	H3	TRUE	0.194	0.273605
H3K14Ac	BRPF1	anchor	modifier	reader	H3	TRUE	0.300833	0.633469
H3K14Ac	BRPF3	anchor	modifier	reader	H3	TRUE	0.711811	0.694684
H3K9me3	CBX1	anchor	modifier	reader	H3	TRUE	0.0633912	0.419119
H3K9me3	CBX3	anchor	modifier	reader	H3	TRUE	0.332555	0.255549
H3K9me3	CBX5	anchor	modifier	reader	H3	TRUE	0.298493	0.350241
H3K18Ac	CREBBP	anchor	modifier	writer	H3	TRUE	0.346407	0.586223
H4K16Ac	CREBBP	secondary	modifier	writer	H3	TRUE	0.346407	0.586223
H3K4me3	CXXC1	anchor	modifier	reader	H3	TRUE	0.784841	1.14043
H3K79me2	DOT1L	anchor	modifier	writer	H3	TRUE	0.475824	0.423513
H3K4me3	DPY30	anchor	modifier	reader	H3	TRUE	-0.0634825	0.0435815
H3K27me3	EED	anchor	modifier	writer	H3	TRUE	0.366559	0.575584
H3K9me2	EHMT1	anchor	modifier	writer	H3	TRUE	0.395248	0.590714
H3K9me1	EHMT1	secondary	modifier	writer	H3	TRUE	0.395248	0.590714
H3K9me2	EHMT2	anchor	modifier	writer	H3	TRUE	0.439128	0.673997
H3K9me1	EHMT2	secondary	modifier	writer	H3	TRUE	0.439128	0.673997
H3K9Ac	ELP3	anchor	modifier	writer	H3	TRUE	0.0540428	-0.607734
H3K18Ac	ELP3	secondary	modifier	writer	H3	TRUE	0.0540428	-0.607734
H3K27Ac	EP300	anchor	modifier	writer	H3	TRUE	-0.470546	-0.305388
H3K18Ac	EP300	secondary	modifier	writer	H3	TRUE	-0.470546	-0.305388
H4K5Ac	EP300	secondary	modifier	writer	H3	TRUE	-0.470546	-0.305388
H4K8Ac	EP300	secondary	modifier	writer	H3	TRUE	-0.470546	-0.305388
H4K12Ac	EP300	secondary	modifier	writer	H3	TRUE	-0.470546	-0.305388
H4K16Ac	EP300	secondary	modifier	writer	H3	TRUE	-0.470546	-0.305388
H3K27me3	EZH1	anchor	modifier	writer	H3	TRUE	-0.568208	-0.591964
H3K27me2	EZH1	secondary	modifier	writer	H3	TRUE	-0.568208	-0.591964
H3K27me1	EZH1	secondary	modifier	writer	H3	TRUE	-0.568208	-0.591964
H3K27me3	EZH2	anchor	modifier	writer	H3	TRUE	0.624328	0.53451
H3K27me2	EZH2	secondary	modifier	writer	H3	TRUE	0.624328	0.53451
H3K27me1	EZH2	secondary	modifier	writer	H3	TRUE	0.624328	0.53451
H3K9me3	FLYWCH1	anchor	modifier	reader	H3	TRUE	-0.323083	0.750642
H3K9Ac	GTF3C4	anchor	modifier	reader	H3	TRUE	0.1292	0.484302
H4K5Ac	HAT1	anchor	modifier	writer	H4	TRUE	0.799853	1.19242
H3K18Ac	HDAC1	anchor	modifier	eraser	H3	TRUE	-0.582165	-0.181131
H3K23Ac	HDAC1	secondary	modifier	eraser	H3	TRUE	-0.582165	-0.181131
H3K18Ac	HDAC2	anchor	modifier	eraser	H3	TRUE	0.423359	0.413573
H3K23Ac	HDAC2	secondary	modifier	eraser	H3	TRUE	0.423359	0.413573
H4K5Ac	HTATIP	anchor	modifier	writer	H4	TRUE	0.866368	0.677614
H4K8Ac	HTATIP	secondary	modifier	writer	H4	TRUE	0.866368	0.677614
H4K12Ac	HTATIP	secondary	modifier	writer	H4	TRUE	0.866368	0.677614
H4K5Ac	JADE1	anchor	modifier	reader	H4	TRUE	-1.83515	-1.60177
H4K8Ac	JADE1	secondary	modifier	reader	H4	TRUE	-1.83515	-1.60177
H4K12Ac	JADE1	secondary	modifier	reader	H4	TRUE	-1.83515	-1.60177
H3K27me3	JARID2	anchor	modifier	reader	H3	TRUE	-2.41065	-3.9012
H3K9Ac	KAT2A	anchor	modifier	writer	H3	TRUE	0.585698	0.687729
H4K8Ac	KAT2A	secondary	modifier	writer	H3	TRUE	0.585698	0.687729
H4K16Ac	KAT2A	secondary	modifier	writer	H3	TRUE	0.585698	0.687729
H4K5Ac	KAT5	anchor	modifier	writer	H4	TRUE	0.866368	0.677614
H4K8Ac	KAT5	secondary	modifier	writer	H4	TRUE	0.866368	0.677614
H4K12Ac	KAT5	secondary	modifier	writer	H4	TRUE	0.866368	0.677614
H3K9Ac	KAT6A	anchor	modifier	writer	H3	TRUE	0.563561	0.863381
H3K23Ac	KAT6B	anchor	modifier	writer	H3	TRUE	-1.3643	-0.409647
H4K5Ac	KAT7	anchor	modifier	writer	H4	TRUE	-0.053936	0.124102
H4K8Ac	KAT7	secondary	modifier	writer	H4	TRUE	-0.053936	0.124102
H4K12Ac	KAT7	secondary	modifier	writer	H4	TRUE	-0.053936	0.124102
H4K16Ac	KAT8	anchor	modifier	writer	H4	TRUE	0.58463	1.21976
H3K9me2	KDM1A	anchor	modifier	eraser	H3	TRUE	-0.171494	-0.103371
H3K4me1	KDM1A	secondary	modifier	eraser	H3	TRUE	-0.171494	-0.103371
H3K4me2	KDM1A	secondary	modifier	eraser	H3	TRUE	-0.171494	-0.103371
H3K9me2	KDM1B	anchor	modifier	eraser	H3	TRUE	0.954781	1.17546
H3K36me2	KDM2A	anchor	modifier	eraser	H3	TRUE	-0.125156	-0.117032
H3K36me2	KDM2B	anchor	modifier	eraser	H3	TRUE	-1.09978	-1.26333
H3K9me2	KDM3A	anchor	modifier	eraser	H3	TRUE	-1.2056	-0.330838
H3K9me1	KDM3A	secondary	modifier	eraser	H3	TRUE	-1.2056	-0.330838
H3K9me2	KDM3B	anchor	modifier	eraser	H3	TRUE	0.416938	0.771313
H3K9me1	KDM3B	secondary	modifier	eraser	H3	TRUE	0.416938	0.771313
H3K9me3	KDM4A	anchor	modifier	eraser	H3	TRUE	-0.0170891	0.548109
H3K36me3	KDM4A	secondary	modifier	eraser	H3	TRUE	-0.0170891	0.548109
H3K9me3	KDM4B	anchor	modifier	eraser	H3	TRUE	-0.651029	0.679017
H3K36me3	KDM4B	secondary	modifier	eraser	H3	TRUE	-0.651029	0.679017
H3K9me3	KDM4C	anchor	modifier	eraser	H3	TRUE	-1.7126	-0.79324
H3K9me2	KDM4C	secondary	modifier	eraser	H3	TRUE	-1.7126	-0.79324
H3K36me3	KDM4C	secondary	modifier	eraser	H3	TRUE	-1.7126	-0.79324
H3K27me3	KDM6A	anchor	modifier	eraser	H3	TRUE	-0.258164	-0.463676
H3K27me2	KDM6A	secondary	modifier	eraser	H3	TRUE	-0.258164	-0.463676
H3K27me3	KDM6B	anchor	modifier	eraser	H3	TRUE	0.102444	-0.377085
H3K27me2	KDM6B	secondary	modifier	eraser	H3	TRUE	0.102444	-0.377085
H3K27me1	KDM6B	secondary	modifier	eraser	H3	TRUE	0.102444	-0.377085
H3K4me1	KMT2A	anchor	modifier	writer	H3	TRUE	0.449527	0.503367
H3K4me2	KMT2A	secondary	modifier	writer	H3	TRUE	0.449527	0.503367
H3K4me3	KMT2A	secondary	modifier	writer	H3	TRUE	0.449527	0.503367
H3K4me3	KMT2B	anchor	modifier	writer	H3	TRUE	-0.443468	-0.390313
H3K4me2	KMT2B	secondary	modifier	writer	H3	TRUE	-0.443468	-0.390313
H3K4me1	KMT2B	secondary	modifier	writer	H3	TRUE	-0.443468	-0.390313
H3K4me1	KMT2C	anchor	modifier	writer	H3	TRUE	0.126846	0.318907
H3K4me1	KMT2D	anchor	modifier	writer	H3	TRUE	-0.180753	-0.492183
H4K20me2	KMT5B	anchor	modifier	writer	H4	TRUE	0.534096	0.467878
H4K20me3	KMT5B	secondary	modifier	writer	H4	TRUE	0.534096	0.467878
H4K20me2	KMT5C	anchor	modifier	writer	H4	TRUE	-0.109225	0.497748
H4K20me3	KMT5C	secondary	modifier	writer	H4	TRUE	-0.109225	0.497748
H3K4me3	MEN1	anchor	modifier	reader	H3	TRUE	-0.0252452	0.254239
H3K9me3	MORC3	anchor	modifier	reader	H3	TRUE	0.348799	0.0356434
H3K27me3	MTF2	anchor	modifier	reader	H3	TRUE	0.176319	0.206454
H3K36me2	NSD1	anchor	modifier	writer	H3	TRUE	-0.627232	-0.733649
H3K27me3	PHF1	anchor	modifier	reader	H3	TRUE	0.76684	-0.274673
H3K27me3	PHF19	anchor	modifier	reader	H3	TRUE	1.59543	0.983235
H3K9me1	PHF8	anchor	modifier	eraser	H3	TRUE	0.227186	0.380799
H3K9me2	PHF8	secondary	modifier	eraser	H3	TRUE	0.227186	0.380799
H3K27me1	PHF8	secondary	modifier	eraser	H3	TRUE	0.227186	0.380799
H3K27me2	PHF8	secondary	modifier	eraser	H3	TRUE	0.227186	0.380799
H3K9me2	PRDM2	anchor	modifier	writer	H3	TRUE	0.979795	1.37201
H3K4me3	RBBP5	anchor	modifier	reader	H3	TRUE	0.201906	-0.276502
H3K4me3	SETD1A	anchor	modifier	writer	H3	TRUE	0.469405	0.490165
H3K4me3	SETD1B	anchor	modifier	writer	H3	TRUE	0.900895	1.00191
H3K36me3	SETD2	anchor	modifier	writer	H3	TRUE	0.502672	0.682807
H3K9me3	SETDB1	anchor	modifier	writer	H3	TRUE	-0.0545947	0.0485368
H3K9Ac	SIRT1	anchor	modifier	eraser	H3	TRUE	-0.705544	-0.319585
H4K16Ac	SIRT1	secondary	modifier	eraser	H3	TRUE	-0.705544	-0.319585
H3K9Ac	SIRT6	anchor	modifier	eraser	H3	TRUE	-0.202459	0.426139
H3K9me3	SUV39H1	anchor	modifier	writer	H3	TRUE	-0.35961	0.0961108
H3K9me3	SUV39H2	anchor	modifier	writer	H3	TRUE	0.370575	0.377324
H3K27me3	SUZ12	anchor	modifier	writer	H3	TRUE	0.0680207	-0.323113
H3K9me3	TRIM28	anchor	modifier	reader	H3	TRUE	0.0229613	0.348766
H3K4me3	WDR5	anchor	modifier	reader	H3	TRUE	0.153011	0.436762
