## Supplementary material for "Capture of Post-Pluripotency Human Neuromesodermal and Neural Tube Axial Stem Cell States": Table S6 (part 1 of 2)

### Sheet: Index
Sheet	Panel	Description	CSV file	Source file	N rows
Figure 6		Supplementary data tables — one sheet per figure sub-panel.
Fig6A_ANOVA_clusters	Fig6A	ANOVA full proteome: gene, cluster (1-7 top->bottom) + cluster name, per-replicate row z-scores and per-condition mean z-scores.	Fig6A_ANOVA_FP_clusters_zscores.csv	FP_heatmap_w_GO_clusters.txt (cluster names verified vs FP_heatmap_w_GO_names.txt)	6716
Fig6G_FC_rank	Fig6G	Full-proteome fold-change rank, CS vs CFS (log2FC = CS - CFS); CS-enriched proteins ranked 1,2,...	Fig6G_FC_rank_CS_vs_CFS.csv	Proteome_t_tests.txt	9071

### Sheet: Fig6A_ANOVA_clusters
Gene	Protein.Group	Cluster	Cluster_name	FP H9 2	FP H9 1	FP CFS 2	FP CFS 1	FP CFS 3	FP CS 3	FP CS 2	FP CS 1	H9_mean_z	CFS_mean_z	CS_mean_z
ACSS3	Q9H6R3	1	forelimb morphogenesis	-0.187432	0.110538	1.87813	2.08376	1.69295	-2.96621	-1.07397	-1.53777	-0.038447	1.88495	-1.85932
ACY1	Q03154	1	forelimb morphogenesis	-1.21634	-0.774195	1.16399	1.07789	1.23203	-0.651931	-0.452677	-0.378766	-0.995267	1.15797	-0.494458
ADPRHL1	Q8NDY3	1	forelimb morphogenesis	-1.28839	-1.05418	1.57014	1.82433	1.08005	-0.717143	-1.10533	-0.309467	-1.17128	1.49151	-0.710647
AGMAT	Q9BSE5	1	forelimb morphogenesis	-1.75655	-0.173676	2.40479	2.28617	2.65053	-1.26182	-1.37915	-2.77029	-0.965113	2.44716	-1.80375
ALDH1L2	Q3SY69;Q3SY69-3	1	forelimb morphogenesis	-0.0889935	0.0780253	0.336641	0.671102	0.742691	-0.771454	-0.629145	-0.338866	-0.0054841	0.583478	-0.579822
ALX4	Q9H161	1	forelimb morphogenesis	-2.48016	-0.630052	2.87889	2.47972	2.37135	-2.28823	-0.710912	-1.62061	-1.55511	2.57665	-1.53992
ANXA2	P07355	1	forelimb morphogenesis	0.0435147	-0.0464015	0.704485	1.07193	0.531207	-0.624769	-1.26321	-0.416757	-0.0014434	0.769207	-0.768245
ANXA4	P09525;P09525-3	1	forelimb morphogenesis	0.696335	0.0280493	1.79718	1.49703	1.27357	0.133243	-3.37407	-2.05134	0.362192	1.52259	-1.76406
ANXA6	E5RK69	1	forelimb morphogenesis	-0.918921	-1.49749	0.914141	1.46313	0.818647	-0.172195	-0.321907	-0.285398	-1.20821	1.06531	-0.259833
APCDD1	Q8J025	1	forelimb morphogenesis	-1.98568	0.0468256	1.75562	2.01939	1.18062	-0.560264	-1.53744	-0.919075	-0.969427	1.65188	-1.00559
ARAP3	Q8WWN8	1	forelimb morphogenesis	0.909882	-0.129823	0.617749	0.653378	0.648825	-1.12578	-1.5364	-0.0378335	0.390029	0.639984	-0.900004
ARFIP1	P53367	1	forelimb morphogenesis	-0.0109076	0.260266	0.808814	0.199412	0.840504	-0.513326	-0.870164	-0.714597	0.124679	0.616243	-0.699362
ARHGAP24	Q8N264;Q8N264-3	1	forelimb morphogenesis	3.14913	-3.54456	1.88308	1.84438	1.71822	-0.914336	-1.65396	-2.48195	-0.197715	1.81523	-1.68342
ARHGAP28	Q9P2N2	1	forelimb morphogenesis	1.60088	-3.38063	1.56022	1.42287	1.66487	0.418819	-2.07669	-1.21035	-0.889875	1.54932	-0.956074
ARID3A	Q99856	1	forelimb morphogenesis	-1.33553	-1.95356	2.38379	2.38655	2.51159	-1.26149	-1.74836	-0.982993	-1.64454	2.42731	-1.33095
ARID3B	Q8IVW6;Q8IVW6-4	1	forelimb morphogenesis	-0.670718	-0.811734	1.41291	1.30824	1.23878	-1.07699	-0.658824	-0.741656	-0.741226	1.31998	-0.825823
ARRB1	P49407;P49407-2	1	forelimb morphogenesis	1.44855	-1.73108	1.76631	1.79424	1.32231	-1.08231	-1.99039	-1.52763	-0.141265	1.62762	-1.53344
ASAH1	Q13510;Q13510-2;Q13510-3	1	forelimb morphogenesis	-0.0635731	-0.543149	0.715033	0.889943	0.495719	-0.309404	-0.698182	-0.486387	-0.303361	0.700232	-0.497991
ASB3	Q9Y575;Q9Y575-2;Q9Y575-3	1	forelimb morphogenesis	0.0937986	-0.285253	0.557132	0.721711	1.07668	-0.428283	-0.626266	-1.10952	-0.0957272	0.785174	-0.721356
ASIC1	P78348;P78348-1	1	forelimb morphogenesis	0.358539	-0.0222418	0.770626	1.04476	0.437149	-1.10435	-0.72287	-0.761614	0.168149	0.750845	-0.862945
B2M	P61769	1	forelimb morphogenesis	-1.8722	-3.94111	2.54498	2.35808	2.55646	-0.52608	-0.3926	-0.727534	-2.90666	2.48651	-0.548738
BAALC	Q8WXS3;Q8WXS3-1	1	forelimb morphogenesis	-0.577478	-0.894014	0.942607	1.95389	1.82498	-1.84404	0.013314	-1.41926	-0.735746	1.57383	-1.08333
BAIAP2L1	Q9UHR4	1	forelimb morphogenesis	-0.294568	-0.656233	1.22199	1.26589	1.18261	-0.897349	-0.533307	-1.28904	-0.475401	1.2235	-0.906565
BGN	P21810	1	forelimb morphogenesis	-1.23781	-0.916971	1.82481	2.45168	1.89041	-1.39937	-0.840711	-1.77204	-1.07739	2.05563	-1.33737
BMP1	P13497;P13497-2;P13497-4;P13497-5;P13497-6	1	forelimb morphogenesis	-1.54528	-0.351276	1.2579	0.974001	1.05146	0.184176	-1.22539	-0.345596	-0.948278	1.09445	-0.46227
C1RL	Q9NZP8	1	forelimb morphogenesis	0.681414	0.039978	0.714272	1.21518	0.698643	-1.21344	-0.860188	-1.27586	0.360696	0.876032	-1.1165
C22orf39	Q6P5X5	1	forelimb morphogenesis	-0.329592	0.164277	0.625947	0.831256	0.971479	0.0353349	-1.5557	-0.743006	-0.0826575	0.809561	-0.754457
CA3	P07451	1	forelimb morphogenesis	-1.72417	-1.80923	1.99979	2.41565	2.18694	-1.65896	-1.64943	0.239422	-1.7667	2.20079	-1.02299
CADM1	Q9BY67;Q9BY67-3;Q9BY67-4;Q9BY67-5	1	forelimb morphogenesis	0.00309896	-0.842186	0.683576	0.98636	0.67951	-0.355938	-0.704838	-0.449582	-0.419544	0.783149	-0.503453
CCDC8	Q9H0W5	1	forelimb morphogenesis	0.720093	0.181175	0.789173	0.603211	0.644497	-1.23474	-0.660848	-1.04257	0.450634	0.67896	-0.979386
CDC42EP1	Q00587;Q00587-2	1	forelimb morphogenesis	-2.56182	-0.668515	2.09561	1.64538	1.71205	-0.756294	-0.411613	-1.0548	-1.61517	1.81768	-0.740902
CDH11	P55287	1	forelimb morphogenesis	-0.765917	-1.77737	2.00425	2.35374	1.99622	-0.598766	-2.02176	-1.1904	-1.27164	2.11807	-1.27031
CDX2	Q99626	1	forelimb morphogenesis	-2.73759	-2.87135	3.77206	3.68804	3.70217	-0.440878	-1.70169	-3.41077	-2.80447	3.72076	-1.85111
CEBPB	P17676-3	1	forelimb morphogenesis	-2.91665	-0.446117	1.74534	1.36145	1.79035	-0.0152054	-0.662903	-0.856256	-1.68138	1.63238	-0.511455
CES1P1	Q9UKY3	1	forelimb morphogenesis	-1.25947	-0.889704	1.19877	1.68635	0.890524	-0.798082	0.393852	-1.22224	-1.07459	1.25855	-0.542157
CHPF	Q8IZ52	1	forelimb morphogenesis	-0.150567	0.203431	1.28962	1.47373	0.876082	-2.08612	-1.16293	-0.443242	0.026432	1.21314	-1.23076
CKMT1B	P12532	1	forelimb morphogenesis	-0.747471	-0.42889	1.29882	0.971989	1.29268	-0.848909	-0.549095	-0.989118	-0.58818	1.18783	-0.795707
CLIC1	O00299	1	forelimb morphogenesis	-1.24509	-0.964474	1.71005	1.82774	1.78277	-1.32073	-0.706303	-1.08396	-1.10478	1.77352	-1.037
CLMN	Q96JQ2	1	forelimb morphogenesis	-0.10521	-0.522766	0.556301	0.909151	0.480509	-0.597914	-0.447916	-0.272154	-0.313988	0.648654	-0.439328
CNTN4	Q8IWV2	1	forelimb morphogenesis	-2.16466	-0.277824	1.64845	1.57452	0.764754	-1.06078	0.129904	-0.614362	-1.22124	1.32924	-0.515079
CNTNAP3;CNTNAP3B	Q96NU0;Q9BZ76	1	forelimb morphogenesis	-0.133051	0.301767	0.667112	0.196384	1.31499	-0.489802	-0.52145	-1.33595	0.084358	0.726162	-0.782401
COL13A1	Q5TAT6;Q5TAT6-10;Q5TAT6-5;Q5TAT6-6;Q5TAT6-7;Q5TAT6-8	1	forelimb morphogenesis	0.963635	-1.71019	1.49533	1.8827	1.28465	-0.924402	-2.74163	-0.250095	-0.373277	1.55423	-1.30538
COL25A1	Q9BXS0;Q9BXS0-2;Q9BXS0-3	1	forelimb morphogenesis	-1.00401	-3.18455	1.53257	2.04479	1.65413	-1.26212	2.41468	-2.1955	-2.09428	1.74383	-0.347647
COL3A1	P02461	1	forelimb morphogenesis	-3.00475	-1.3217	2.32231	2.84776	2.62365	-0.519023	-1.62383	-1.32442	-2.16323	2.59791	-1.15576
CORO2B	Q9UQ03;Q9UQ03-2	1	forelimb morphogenesis	-1.06668	-0.683577	1.40795	2.04707	1.38808	-1.73205	-0.782605	-0.578192	-0.875128	1.61437	-1.03095
CPXM1	Q96SM3	1	forelimb morphogenesis	-2.16949	-2.31808	2.02427	2.18191	1.68159	-0.0921047	0.132104	-1.4402	-2.24378	1.96259	-0.466734
CRTAC1	Q9NQ79;Q9NQ79-2	1	forelimb morphogenesis	-1.55957	-0.521013	1.15031	1.59302	1.29189	-0.849874	0.486767	-1.59154	-1.04029	1.34507	-0.651549
CSDE1	O75534-2;O75534-3	1	forelimb morphogenesis	-2.81041	-0.242641	1.61493	0.951382	1.35758	1.72422	-1.21047	-1.3846	-1.52653	1.30796	-0.290283
CSRP1	P21291	1	forelimb morphogenesis	0.312768	-0.668171	2.04948	2.77426	2.31002	-3.02077	-2.47572	-1.28187	-0.177702	2.37792	-2.25945
CTSL	P07711;P07711-3	1	forelimb morphogenesis	-0.572238	-0.330589	0.799475	1.00218	1.0293	-0.551351	-0.710624	-0.66616	-0.451414	0.943652	-0.642712
CUL7	Q14999;Q14999-2	1	forelimb morphogenesis	-0.111891	0.0442736	0.515772	0.802572	0.540409	-0.433208	-0.606888	-0.751041	-0.0338087	0.619584	-0.597046
CXXC5	Q7LFL8	1	forelimb morphogenesis	0.378737	-3.72398	1.90146	1.74664	1.75668	-0.940351	-0.452945	-0.666249	-1.67262	1.80159	-0.686515
DAB2	P98082;P98082-3	1	forelimb morphogenesis	1.6934	-1.1796	1.11385	1.02362	1.0666	-1.59068	-2.06614	-0.0610585	0.2569	1.06802	-1.23929
DGLUCY	Q7Z3D6;Q7Z3D6-2	1	forelimb morphogenesis	-1.20226	-1.75951	1.59504	1.55759	1.50782	-0.589059	-0.727254	-0.382373	-1.48089	1.55348	-0.566229
DMD	P11532;P11532-11;P11532-4	1	forelimb morphogenesis	-1.9888	-1.6369	1.42427	1.2707	1.43666	-0.261792	0.00653601	-0.250683	-1.81285	1.37721	-0.168646
DMD	P11532-9	1	forelimb morphogenesis	-0.88404	-1.5894	2.10238	2.15195	2.27867	-1.29561	-1.58793	-1.17602	-1.23672	2.17767	-1.35319
DNAH1	Q9P2D7;Q9P2D7-8	1	forelimb morphogenesis	-3.92951	-3.83847	3.53217	3.62472	3.13382	-3.88738	-2.45868	3.82332	-3.88399	3.43024	-0.840913
DNAJB9	Q9UBS3	1	forelimb morphogenesis	-2.25957	-0.511677	1.34574	1.22322	1.18047	-1.24406	0.0128553	0.253019	-1.38562	1.24981	-0.326062
DNM1	Q05193;Q05193-2;Q05193-3;Q05193-5	1	forelimb morphogenesis	-1.01789	-1.37708	1.13288	1.03914	0.95569	-0.290057	-0.0981145	-0.344574	-1.19748	1.04257	-0.244249
DNM2	P50570-2	1	forelimb morphogenesis	-1.4154	-2.98615	2.24466	2.57451	2.46338	-0.803571	-1.81209	-0.265348	-2.20078	2.42752	-0.960336
EDAR	Q9UNE0;Q9UNE0-2	1	forelimb morphogenesis	-0.93177	-2.12939	1.95442	2.18997	1.84245	-1.36371	-0.675785	-0.886196	-1.53058	1.99561	-0.97523
EDARADD	Q8WWZ3;Q8WWZ3-2	1	forelimb morphogenesis	-1.97355	-1.37621	2.78118	2.59813	2.72878	-1.26068	-2.18568	-1.31197	-1.67488	2.7027	-1.58611
EGR1	P18146	1	forelimb morphogenesis	-0.719163	-0.027148	1.42371	0.367128	1.62742	-0.700677	-1.17356	-0.797704	-0.373155	1.13942	-0.890647
EIF2B4	Q9UI10	1	forelimb morphogenesis	0.727104	0.0951843	1.65245	1.28741	1.19016	0.829445	-3.11859	-2.66316	0.411144	1.37667	-1.65077
EOMES	O95936-4	1	forelimb morphogenesis	-1.21265	-2.00537	2.44382	2.60933	1.8198	-0.267426	-2.19099	-1.19651	-1.60901	2.29098	-1.21831
EPDR1	Q9UM22	1	forelimb morphogenesis	0.127447	-2.58471	3.18608	2.82641	3.19494	-2.47056	-1.79694	-2.48267	-1.22863	3.06914	-2.25006
EPHA4	P54764	1	forelimb morphogenesis	-1.87784	-1.65017	1.99372	2.05431	1.73399	-0.717267	-0.504094	-1.03265	-1.76401	1.92734	-0.751337
EPHB3	P54753	1	forelimb morphogenesis	-0.140387	-0.0836604	1.6127	1.76178	1.65025	-2.82978	-2.36077	0.389873	-0.112024	1.67491	-1.60023
EPOP	A6NHQ4	1	forelimb morphogenesis	-1.18255	-0.943908	2.34771	2.47022	2.21616	-1.45993	0.39796	-3.84567	-1.06323	2.3447	-1.63588
ESRRG	P62508;P62508-2;P62508-3;P62508-4;P62508-5	1	forelimb morphogenesis	0.244487	-1.06427	1.65109	0.698533	0.521802	-1.42426	-1.3227	0.695312	-0.409892	0.957142	-0.683883
ESX1	Q8N693	1	forelimb morphogenesis	-0.339186	0.195198	1.61895	0.851349	0.773561	-0.275715	-0.646807	-2.17735	-0.071994	1.08129	-1.03329
EURL	Q9NYK6;Q9NYK6-2;Q9NYK6-3	1	forelimb morphogenesis	-1.75579	-0.0279599	1.34038	0.963547	1.1076	-0.997477	-0.320261	-0.310032	-0.891875	1.13718	-0.54259
EVX1	P49640	1	forelimb morphogenesis	-2.99678	-1.10009	1.93921	1.98513	1.33367	0.0505214	-0.666142	-0.545525	-2.04844	1.75267	-0.387049
EXOC3L2	Q2M3D2	1	forelimb morphogenesis	-1.45115	-2.33004	1.71156	2.3646	1.79658	-0.10703	-0.939898	-1.04462	-1.8906	1.95758	-0.697183
EXOC3L2	A0A1C7CYX0	1	forelimb morphogenesis	-3.01159	-0.262489	1.75653	1.74052	1.83337	-1.78772	-1.6247	1.35609	-1.63704	1.77681	-0.685443
FABP3	P05413	1	forelimb morphogenesis	-0.699121	-0.132809	1.23298	1.73718	1.50827	-1.05234	-0.552809	-2.04136	-0.415965	1.49281	-1.2155
FBLIM1	Q8WUP2	1	forelimb morphogenesis	-0.0498936	-0.133723	2.635	2.58626	2.34218	-3.41671	-3.95871	-0.00440526	-0.0918083	2.52115	-2.45994
FBLN1	P23142-4	1	forelimb morphogenesis	-2.55339	-0.312745	1.28393	1.47026	1.48554	-0.548036	-0.885867	0.0603055	-1.43307	1.41324	-0.457866
FBLN1	P23142	1	forelimb morphogenesis	-0.749247	-1.77993	1.42954	1.49127	1.60059	-0.56828	-0.564719	-0.859231	-1.26459	1.50713	-0.664077
FBN3	Q75N90	1	forelimb morphogenesis	-1.59868	-0.895765	1.27477	1.52311	0.688551	-0.727224	-0.326162	0.0613942	-1.24722	1.16214	-0.330664
FBXL17	Q9UF56	1	forelimb morphogenesis	-0.195172	-1.6105	1.0401	0.869199	1.27712	-0.283219	-0.659345	-0.43819	-0.902836	1.06214	-0.460251
FBXW8	Q8N3Y1	1	forelimb morphogenesis	-0.225049	-0.475993	0.999791	1.389	1.15375	-1.41857	-1.08729	-0.335649	-0.350521	1.18085	-0.94717
FGF17	O60258;O60258-2	1	forelimb morphogenesis	-0.718722	-2.52526	3.24134	3.28916	2.87378	-2.53832	-1.7956	-1.82638	-1.62199	3.13476	-2.05343
FGF2	P09038;P09038-1;P09038-2;P09038-3	1	forelimb morphogenesis	-0.257533	-0.23714	1.66088	2.56357	2.55691	-2.33375	-2.10309	-1.84985	-0.247336	2.26045	-2.09556
FMN1	Q68DA7-5	1	forelimb morphogenesis	-1.71833	-0.306665	1.12294	1.53975	1.89091	-1.24225	-0.703571	-0.582775	-1.0125	1.51787	-0.842865
FOXB1	Q99853	1	forelimb morphogenesis	-0.406787	-2.96871	1.62857	1.91913	1.76055	-2.49282	-0.309998	0.870065	-1.68775	1.76942	-0.644251
FOXO1	Q12778	1	forelimb morphogenesis	-0.786654	-0.621116	0.522044	1.15389	1.14568	0.123612	-1.34453	-0.192924	-0.703885	0.940538	-0.471281
FOXO3	O43524	1	forelimb morphogenesis	-0.7707	-0.51403	0.870978	0.95465	0.998338	-0.182694	-0.437623	-0.91892	-0.642365	0.941322	-0.513079
FTL	P02792	1	forelimb morphogenesis	-0.259521	-0.108882	0.551847	0.801965	0.757262	-0.689237	-0.414157	-0.639277	-0.184201	0.703691	-0.58089
FZD10	Q9ULW2	1	forelimb morphogenesis	-1.87014	-0.821822	1.70969	1.16801	0.983039	0.7291	-0.998649	-0.899232	-1.34598	1.28691	-0.389594
GALM	Q96C23	1	forelimb morphogenesis	-2.16664	-1.20422	1.35634	1.43266	1.20427	-0.24453	-0.13233	-0.245551	-1.68543	1.33109	-0.20747
GALNT4	Q8N4A0	1	forelimb morphogenesis	-1.66616	-0.464292	2.29359	2.4566	1.97911	-1.41593	-1.11737	-2.06556	-1.06523	2.2431	-1.53295
GAP43	P17677;P17677-2	1	forelimb morphogenesis	-1.045	-1.55058	1.1408	1.60212	1.28211	-0.929614	0.0415072	-0.54134	-1.29779	1.34168	-0.476482
GATM	P50440;P50440-2	1	forelimb morphogenesis	-0.779556	-0.339034	1.44858	1.58914	1.70218	-3.19346	-0.175271	-0.252586	-0.559295	1.57997	-1.20711
GDA	Q9Y2T3;Q9Y2T3-2;Q9Y2T3-3	1	forelimb morphogenesis	-1.17497	0.0346174	3.90991	0.495309	-0.363938	-1.09104	-0.774198	-1.0357	-0.570176	1.34709	-0.966979
GLYR1	Q49A26-2	1	forelimb morphogenesis	0.11884	0.529168	0.451161	0.491179	1.03345	-0.398965	-0.832364	-1.39247	0.324004	0.658597	-0.8746
GNG12	Q9UBI6	1	forelimb morphogenesis	-1.1222	-0.379241	1.71695	1.51445	1.58652	-0.791308	-1.62499	-0.900187	-0.750721	1.60597	-1.10549
GNPDA2	Q8TDQ7;Q8TDQ7-2	1	forelimb morphogenesis	-0.545767	-1.61649	0.927117	1.36609	0.945832	0.395048	0.0643179	-1.53615	-1.08113	1.07968	-0.358928
GRHL2	Q6ISB3	1	forelimb morphogenesis	-1.19276	-1.8773	1.35881	1.70522	2.05565	1.6336	-4.53591	0.852685	-1.53503	1.70656	-0.683208
GSN	P06396-2	1	forelimb morphogenesis	-2.28381	-2.1568	2.50552	2.76903	2.41125	-1.11713	-1.12206	-1.00601	-2.22031	2.56193	-1.08173
GXYLT1	Q4G148;Q4G148-2	1	forelimb morphogenesis	0.592398	-0.0690532	1.4171	1.17629	0.92982	-1.13853	-1.65413	-1.25389	0.261672	1.1744	-1.34885
HEXB	P07686	1	forelimb morphogenesis	-1.30376	-1.5089	1.17694	1.30077	1.26511	-0.428887	-0.453303	-0.047965	-1.40633	1.24761	-0.310052
HIVEP1	P15822	1	forelimb morphogenesis	-1.32275	-1.9301	1.30388	1.25478	1.29613	0.628766	-1.14817	-0.0825229	-1.62643	1.28493	-0.200642
HLA-A	P04439	1	forelimb morphogenesis	-0.0357795	0.116364	0.668038	0.745739	0.572901	-0.757591	-0.552021	-0.757652	0.0402923	0.662226	-0.689088
HOXA1	P49639	1	forelimb morphogenesis	-0.259482	-1.18849	1.82922	1.74193	1.50297	-1.12838	-0.56891	-1.92886	-0.723986	1.69137	-1.20872
HOXA10	P31260	1	forelimb morphogenesis	-1.13933	-2.84048	2.89057	2.59644	3.20352	-1.28095	-0.898421	-2.53136	-1.98991	2.89684	-1.57024
HOXA11	P31270	1	forelimb morphogenesis	-1.99776	-1.55152	2.28563	2.27202	1.87044	-0.900915	-1.76473	-0.21316	-1.77464	2.1427	-0.959602
HOXB5	P09067	1	forelimb morphogenesis	-1.78067	-2.04581	1.08525	2.04316	2.28064	0.51384	-0.961382	-1.13503	-1.91324	1.80302	-0.527524
HOXB8	P17481	1	forelimb morphogenesis	-2.26978	-0.799714	2.3018	2.89887	2.97249	-2.30487	-0.674263	-2.12453	-1.53475	2.72439	-1.70122
HOXC9	P31274	1	forelimb morphogenesis	-2.22914	-1.57771	1.13395	1.78674	1.18343	0.613981	0.214981	-1.12623	-1.90342	1.36804	-0.0990893
HOXD1	Q9GZZ0	1	forelimb morphogenesis	-1.70162	-1.50217	2.35497	2.00644	1.72461	0.113887	-0.54275	-2.45337	-1.6019	2.02867	-0.960744
HOXD10	P28358	1	forelimb morphogenesis	-2.72903	-1.12184	2.78816	2.55724	2.5613	-1.83225	-1.35924	-0.86434	-1.92544	2.63557	-1.35194
HOXD3	P31249	1	forelimb morphogenesis	-0.0893905	1.03656	0.736272	1.31328	0.747461	-2.41982	-0.508866	-0.815493	0.473585	0.932338	-1.24806
HOXD8	P13378;P13378-2	1	forelimb morphogenesis	-0.809987	-1.85138	1.47021	0.582925	1.29028	-0.0758046	-0.132535	-0.473718	-1.33068	1.11447	-0.227353
HSPB1	P04792	1	forelimb morphogenesis	-0.659764	-0.336108	0.951494	1.18179	1.17854	-1.03274	-1.11435	-0.168858	-0.497936	1.10394	-0.771983
IGFBP4	P22692;P22692-2	1	forelimb morphogenesis	-1.03338	-2.65696	2.11569	2.46548	1.7631	-0.335805	-1.38098	-0.937143	-1.84517	2.11476	-0.884643
IGLON5	A6NGN9	1	forelimb morphogenesis	1.23327	-2.0926	1.44761	2.09574	1.34469	-2.54267	-1.85987	0.373839	-0.429665	1.62935	-1.3429
IGSF9	Q9P2J2;Q9P2J2-2	1	forelimb morphogenesis	-0.124159	-2.5871	1.1558	0.980932	1.24444	0.166207	-0.0611856	-0.774931	-1.35563	1.12706	-0.223303
IL13RA1	P78552	1	forelimb morphogenesis	-0.149899	-0.567173	1.91735	1.95591	2.09001	-2.60952	-1.82005	-0.816628	-0.358536	1.98776	-1.74873
IL17RD	Q8NFM7	1	forelimb morphogenesis	-0.830127	0.0669374	3.31364	3.33302	3.10242	-1.68248	-6.09866	-1.20475	-0.381595	3.24969	-2.9953
INPP4B	O15327	1	forelimb morphogenesis	0.73237	-1.52987	1.40641	1.4185	1.49079	-0.540785	-0.896136	-2.08127	-0.39875	1.43857	-1.17273
IRF1	P10914	1	forelimb morphogenesis	-1.52221	-1.4232	1.09465	1.28241	1.76124	-1.72178	-1.32538	1.85427	-1.4727	1.37943	-0.39763
ISG15	P05161	1	forelimb morphogenesis	-0.200323	0.0267446	0.700546	1.51834	1.02827	-1.02951	-0.741766	-1.30231	-0.0867892	1.08239	-1.02453
ITGAV	P06756;P06756-2;P06756-3	1	forelimb morphogenesis	-0.0593247	-0.701802	0.658332	0.772432	0.786384	-0.775887	-0.506033	-0.174101	-0.380563	0.739049	-0.48534
ITPRID2	P28290	1	forelimb morphogenesis	-1.24876	-1.58394	1.39704	1.3497	1.33335	-0.2272	-0.585404	-0.43479	-1.41635	1.36003	-0.415798
JUP	P14923	1	forelimb morphogenesis	0.474863	0.439602	1.08608	1.11719	0.966768	-1.42982	-1.44424	-1.21044	0.457232	1.05668	-1.3615
KANK4	Q5T7N3-2	1	forelimb morphogenesis	-1.10799	-0.670436	2.05851	1.63208	1.94392	-1.49734	-1.25917	-1.09958	-0.889213	1.87817	-1.28536
KANK4	Q5T7N3	1	forelimb morphogenesis	-2.97359	-2.86194	3.88276	3.53156	4.01454	-1.34666	-0.842692	-3.40398	-2.91777	3.80962	-1.86444
KIF26B	Q2KJY2	1	forelimb morphogenesis	1.93353	-2.35608	2.16874	2.16481	2.02905	-1.83508	-0.469782	-3.6352	-0.211275	2.12087	-1.98002
KLHL14	Q9P2G3;Q9P2G3-2	1	forelimb morphogenesis	-1.5613	-2.03619	2.45033	2.1924	2.65089	-1.59528	-0.529108	-1.57175	-1.79875	2.43121	-1.23205
L1RE1	Q9UN81	1	forelimb morphogenesis	0.288709	-0.545222	1.55376	1.60394	1.29909	-1.56902	-1.03891	-1.59235	-0.128256	1.4856	-1.40009
LASP1	Q14847	1	forelimb morphogenesis	-2.1057	-1.77273	1.61967	1.5233	1.45307	-0.17751	-0.23642	-0.303672	-1.93921	1.53201	-0.239201
LCORL	Q8N3X6	1	forelimb morphogenesis	-0.459011	-0.794306	0.929653	0.957283	1.0839	0.0601519	-2.04634	0.268675	-0.626659	0.990279	-0.572504
LDB2	O43679-2	1	forelimb morphogenesis	-1.60192	-2.12186	2.2112	2.09871	1.8691	-0.826618	-0.349581	-1.27903	-1.86189	2.05967	-0.81841
LGALS1	P09382	1	forelimb morphogenesis	0.0701966	0.526337	1.11407	1.49543	1.48182	-1.65445	-1.78022	-1.25318	0.298267	1.36377	-1.56262
LGALS8	O00214-2	1	forelimb morphogenesis	-1.87941	-0.223927	2.75623	2.83265	2.84168	-3.31637	-1.53714	-1.47371	-1.05167	2.81019	-2.10907
LHX2	P50458	1	forelimb morphogenesis	-1.0764	-0.734542	1.37454	1.46875	1.36788	-0.265261	-1.78158	-0.353379	-0.905471	1.40372	-0.800073
LIN28A	Q9H9Z2	1	forelimb morphogenesis	-1.45925	-1.44801	1.31522	1.183	1.2893	-0.163355	-0.354439	-0.362467	-1.45363	1.26251	-0.29342
LOXL3	P58215	1	forelimb morphogenesis	-1.19297	-1.50268	1.23167	0.896408	1.25421	-0.559882	-0.131388	0.00462866	-1.34783	1.12743	-0.22888
LPP	Q93052	1	forelimb morphogenesis	-1.04532	-1.2382	1.26529	1.16795	1.32233	-0.45159	-0.706563	-0.313893	-1.14176	1.25186	-0.490682
LRATD2	Q96KN1	1	forelimb morphogenesis	-0.490577	-0.0183942	1.65229	1.82115	1.54424	-1.32421	-2.71256	-0.471935	-0.254486	1.67256	-1.5029
LTBP1	Q14766;Q14766-4	1	forelimb morphogenesis	-1.09095	-1.02675	1.0581	0.918921	1.10276	-0.0993838	-0.454898	-0.407802	-1.05885	1.02659	-0.320695
LXN	Q9BS40	1	forelimb morphogenesis	-0.136952	-0.375613	1.11566	1.17683	1.08014	-0.895648	-0.962886	-1.00154	-0.256283	1.12421	-0.953358
MAFB	Q9Y5Q3	1	forelimb morphogenesis	-1.57695	-0.307422	1.05875	1.78274	0.893612	-0.589956	-1.28023	0.0194554	-0.942186	1.24503	-0.61691
MAFF	Q9ULX9	1	forelimb morphogenesis	-0.439575	-1.08718	1.79905	1.06871	0.521311	-0.807416	-1.23585	0.180943	-0.763378	1.12969	-0.620774
MAML3	Q96JK9	1	forelimb morphogenesis	-2.39402	-2.61476	2.9066	2.84124	2.94107	-1.98117	-0.434103	-1.26485	-2.50439	2.8963	-1.22671
MAPK4	P31152	1	forelimb morphogenesis	-2.56836	-1.03764	1.41776	1.28141	1.76353	2.90872	-1.42066	-2.34476	-1.803	1.48757	-0.285567
MAT1A	Q00266	1	forelimb morphogenesis	-0.412517	-1.84314	1.69481	1.19382	2.20497	0.447474	-1.3645	-1.92091	-1.12783	1.69787	-0.945979
MCRIP2	Q9BUT9	1	forelimb morphogenesis	-1.6661	-1.60441	1.71072	1.25778	0.887818	1.25469	-0.431139	-1.40938	-1.63525	1.28544	-0.195276
MDK	P21741	1	forelimb morphogenesis	-0.953369	-1.33637	1.32175	1.12889	1.30694	-0.913521	-0.080826	-0.473492	-1.14487	1.25253	-0.48928
MEF2D	Q14814;Q14814-4	1	forelimb morphogenesis	-0.623637	-0.491802	0.122205	1.16259	1.49562	-0.568532	-1.30734	0.210896	-0.55772	0.926805	-0.554992
MFAP2	P55001;P55001-2;P55001-3	1	forelimb morphogenesis	-0.906666	-1.88051	1.22177	1.7986	0.612785	-0.735642	0.534023	-0.644354	-1.39359	1.21105	-0.281991
MICAL2	O94851	1	forelimb morphogenesis	-1.73412	-1.47172	0.843938	1.73861	1.09134	0.26281	-0.851424	0.120564	-1.60292	1.22463	-0.156017
MIDEAS	Q6PJG2	1	forelimb morphogenesis	-0.110145	-1.24571	0.768229	0.77204	0.922902	-0.324582	-0.386792	-0.39594	-0.677928	0.821057	-0.369105
MINDY3	Q9H8M7	1	forelimb morphogenesis	-0.811253	-1.04359	0.944586	0.993463	0.822639	0.0340383	-0.534739	-0.405148	-0.927422	0.920229	-0.30195
MLLT3	P42568;P42568-2	1	forelimb morphogenesis	-1.46197	-0.648926	2.44917	2.47798	2.45672	-1.65654	-2.03066	-1.58578	-1.05545	2.46129	-1.75766
MLLT6	P55198	1	forelimb morphogenesis	-2.8894	-0.413831	1.70363	1.74155	1.49176	0.605563	-1.25522	-0.984056	-1.65162	1.64565	-0.544571
MNX1	P50219	1	forelimb morphogenesis	-1.27674	-1.96724	2.95821	3.52592	2.16466	-1.33781	-1.91403	-2.15297	-1.62199	2.88293	-1.8016
MORC4	Q8TE76;Q8TE76-2;Q8TE76-3	1	forelimb morphogenesis	-2.5411	-2.01123	1.97294	1.94906	1.92565	1.87229	2.14862	-5.31623	-2.27617	1.94922	-0.431773
MOV10	Q9HCE1	1	forelimb morphogenesis	0.378801	0.0718975	0.988255	1.19675	0.866453	-1.03967	-1.17294	-1.28955	0.225349	1.01715	-1.16739
MSX1	P28360	1	forelimb morphogenesis	-1.50219	-1.71535	2.39317	2.33845	2.44375	-1.74821	-2.83048	0.620856	-1.60877	2.39179	-1.31928
MT1F	P04733	1	forelimb morphogenesis	0.106815	0.656944	0.90599	1.04362	0.46738	-1.12558	-0.722825	-1.33235	0.381879	0.805663	-1.06025
N4BP3	O15049	1	forelimb morphogenesis	-0.285393	-1.38718	0.798081	0.94459	1.0576	-0.700989	-0.649357	0.222651	-0.836287	0.933424	-0.375898
NAV2	Q8IVL1-2;Q8IVL1-3;Q8IVL1-4	1	forelimb morphogenesis	-0.145396	-0.0892816	1.0211	0.890954	0.491041	-0.744494	-0.888339	-0.535584	-0.117339	0.801032	-0.722806
NCAM1	P13591-1	1	forelimb morphogenesis	-1.66302	-0.963657	0.972285	1.37767	0.950148	-0.230669	-0.224573	-0.218181	-1.31334	1.10003	-0.224474
NCOA4	Q13772;Q13772-3;Q13772-4	1	forelimb morphogenesis	-2.80197	-1.16085	1.85821	1.14755	1.51589	0.609411	0.432998	-1.60124	-1.98141	1.50722	-0.186277
NECAB2	Q7Z6G3	1	forelimb morphogenesis	-2.14598	-3.37491	2.1447	2.30281	2.264	-0.285355	-0.545862	-0.3594	-2.76044	2.23717	-0.396872
NEIL3	Q8TAT5	1	forelimb morphogenesis	-0.189179	-1.97947	-0.34689	2.44904	2.41204	-0.74149	-2.07977	0.475721	-1.08432	1.50473	-0.781846
NKX6-1	P78426	1	forelimb morphogenesis	-0.931979	-0.0700536	1.01577	1.11121	0.96627	-0.780802	-0.460501	-0.849915	-0.501016	1.03108	-0.697073
NOTCH2	Q04721	1	forelimb morphogenesis	-0.770973	-1.72104	1.21117	1.07466	1.13712	-0.541359	-0.14645	-0.24313	-1.24601	1.14098	-0.310313
NRP2	O60462	1	forelimb morphogenesis	-0.267855	-0.487373	1.23421	1.39403	1.14899	-0.997351	-0.821869	-1.20278	-0.377614	1.25908	-1.00733
NUDT4	Q9NZJ9-2	1	forelimb morphogenesis	-2.67906	-3.00629	1.9677	2.42169	1.86356	1.7015	1.82178	-4.09089	-2.84267	2.08432	-0.189203
OAT	P04181	1	forelimb morphogenesis	-1.11862	-1.1614	1.24864	1.49747	1.33592	-0.53903	-0.731405	-0.53157	-1.14001	1.36068	-0.600668
OCM;OCM2	P0CE71;P0CE72	1	forelimb morphogenesis	-0.611212	-2.2136	-0.763932	3.68343	3.56433	-1.12599	-1.59713	-0.935897	-1.41241	2.16128	-1.21967
ODC1	P11926	1	forelimb morphogenesis	-0.605235	-0.140312	0.462176	1.25565	1.04583	-1.58871	0.206015	-0.635412	-0.372773	0.921219	-0.672702
P3H3	Q8IVL6	1	forelimb morphogenesis	-1.74513	-2.16904	1.45777	1.48179	1.51085	-0.0882468	-0.0488372	-0.399168	-1.95708	1.48347	-0.178751
PCK2	Q16822	1	forelimb morphogenesis	0.346945	0.470404	1.72725	1.76833	2.0058	-2.32539	-2.05659	-1.93675	0.408674	1.83379	-2.10624
PDIA4	A0A499FI48	1	forelimb morphogenesis	-0.301028	-0.955096	0.742911	0.988959	0.512774	-0.572109	-0.0144284	-0.401983	-0.628062	0.748215	-0.329507
PHLPP1	O60346	1	forelimb morphogenesis	-2.43583	-3.22818	2.45008	2.44667	2.48621	-0.620536	-0.643781	-0.454642	-2.83201	2.46099	-0.572986
PKNOX1	P55347;P55347-2	1	forelimb morphogenesis	-1.44038	-1.43351	1.31988	1.07647	1.39806	0.453492	-0.306647	-1.06736	-1.43694	1.2648	-0.306838
PLBD1	Q6P4A8	1	forelimb morphogenesis	0.990677	0.00290155	0.767287	0.88085	0.584527	-0.680875	-1.76835	-0.777013	0.496789	0.744221	-1.07541
PLEKHA4	Q9H4M7	1	forelimb morphogenesis	-0.686049	-1.96634	2.49982	2.87462	2.19113	-1.05393	-2.31164	-1.54761	-1.32619	2.52186	-1.63773
PLEKHF1	Q96S99	1	forelimb morphogenesis	-1.99098	-0.252366	1.11128	1.04685	1.16385	-0.448356	-0.504283	-0.125997	-1.12167	1.10733	-0.359545
PLOD3	O60568	1	forelimb morphogenesis	-0.454127	-0.555192	0.695308	1.00079	0.873313	-0.598004	-0.610921	-0.35117	-0.50466	0.85647	-0.520032
PPFIBP2	Q8ND30;Q8ND30-2;Q8ND30-3	1	forelimb morphogenesis	-0.524117	-0.2839	1.55153	1.94097	1.73031	-0.986602	-1.68122	-1.74696	-0.404008	1.74094	-1.47159
PPM1H	Q9ULR3	1	forelimb morphogenesis	-2.24668	-1.70449	2.16905	2.29094	1.93479	-0.269952	-1.25959	-0.914078	-1.97558	2.13159	-0.81454
PRC1	O43663-3	1	forelimb morphogenesis	-0.808471	-0.0974729	1.00481	1.10825	1.43362	-1.77285	-0.850061	-0.0178316	-0.452972	1.18223	-0.880248
PREX1	Q8TCU6	1	forelimb morphogenesis	-0.882167	-3.04668	2.08966	2.31644	2.1103	-0.723337	-1.11511	-0.749111	-1.96442	2.17213	-0.862519
PRICKLE1	Q96MT3	1	forelimb morphogenesis	-0.798597	-0.806628	1.91961	0.830949	2.18906	-1.27746	-0.408098	-1.64884	-0.802612	1.64654	-1.11147
PRICKLE2	Q7Z3G6	1	forelimb morphogenesis	-0.356505	-1.09605	1.25663	1.22451	0.740913	-1.88259	0.513389	-0.400303	-0.726278	1.07402	-0.589835
PRRX1	P54821;P54821-2	1	forelimb morphogenesis	0.0726295	-0.985054	1.134	1.47205	1.45169	-0.711625	-0.838192	-1.5955	-0.456212	1.35258	-1.04844
PRRX2	Q99811	1	forelimb morphogenesis	0.552215	-1.84449	1.8977	1.55285	0.730159	-0.719045	-1.45649	-0.712895	-0.646138	1.39357	-0.96281
PTPDC1	A2A3K4-2	1	forelimb morphogenesis	-2.22131	0.475946	1.94961	2.02253	1.81533	-1.40003	-1.16721	-1.47488	-0.872682	1.92916	-1.34737
PXDN	Q92626	1	forelimb morphogenesis	-0.675396	-1.72051	1.24845	1.45863	1.19403	-0.705159	-0.554183	-0.245862	-1.19795	1.30037	-0.501735
RAB27A	P51159;P51159-2	1	forelimb morphogenesis	0.431348	0.466578	1.0002	1.44447	1.02081	-1.74157	0.876693	-3.49853	0.448963	1.15516	-1.45447
RALB	P11234;P11234-2;P11234-3	1	forelimb morphogenesis	-0.686387	-0.861523	1.15895	1.26005	1.17885	-0.697531	-0.765759	-0.586652	-0.773955	1.19928	-0.683314
RBAK	Q9NYW8	1	forelimb morphogenesis	-0.224389	-2.06167	1.39861	1.18002	0.597919	-0.211846	-0.433474	-0.24516	-1.14303	1.05885	-0.296827
RBBP4	Q09028-2	1	forelimb morphogenesis	-0.344223	-1.35764	-0.772726	2.64003	2.3641	-0.974497	-0.0833015	-1.47174	-0.850931	1.41047	-0.843179
RBKS	Q9H477	1	forelimb morphogenesis	-0.40578	-0.401117	1.07966	1.07117	0.88592	-1.03903	-0.719108	-0.471709	-0.403448	1.01225	-0.743282
RBMS1	P29558;P29558-2	1	forelimb morphogenesis	-0.66194	-0.248175	2.21734	2.21098	2.22326	-2.9977	-2.61827	-0.125492	-0.455058	2.21719	-1.91382
RBMS3	Q6XE24;Q6XE24-2;Q6XE24-3;Q6XE24-4;Q6XE24-5	1	forelimb morphogenesis	-1.00767	-1.38122	1.37428	0.959002	1.82698	-0.673715	-1.20817	0.11052	-1.19444	1.38675	-0.590455
RBPMS	Q93062;Q93062-5	1	forelimb morphogenesis	-0.285125	-0.277955	0.81841	0.959409	0.883782	-0.657172	-0.97574	-0.465608	-0.28154	0.8872	-0.699507
RBPMS	Q93062-3	1	forelimb morphogenesis	-1.62664	0.196649	1.0172	0.858758	1.14212	-1.20002	-0.0802503	-0.307829	-0.714996	1.00603	-0.529366
RELL1	Q8IUW5	1	forelimb morphogenesis	-2.23342	-1.71271	1.63748	1.66086	1.61958	-0.209682	-0.517044	-0.245073	-1.97307	1.63931	-0.323933
RGPD3	A6NKT7	1	forelimb morphogenesis	-2.97538	-3.49788	2.84278	2.70776	2.63129	2.41735	-0.400032	-3.72589	-3.23663	2.72728	-0.569524
RND3	P61587	1	forelimb morphogenesis	-0.209587	-0.399444	1.31443	0.781235	0.749705	-0.975676	-0.97454	-0.286127	-0.304515	0.948457	-0.745448
ROR2	Q01974	1	forelimb morphogenesis	-0.819099	0.458781	1.68728	1.71905	1.87412	-2.68798	-0.911848	-1.32029	-0.180159	1.76015	-1.64004
RPL22L1	Q6P5R6	1	forelimb morphogenesis	-1.58876	-1.63039	1.89414	1.63441	1.98917	0.723373	-0.0180798	-3.00386	-1.60957	1.83924	-0.766189
RPP25	Q9BUL9	1	forelimb morphogenesis	-1.02062	-0.421117	0.855164	0.533747	0.988785	-0.340169	-0.537471	-0.0583148	-0.720869	0.792565	-0.311985
RPUSD1	Q9UJJ7	1	forelimb morphogenesis	-2.06335	-0.864951	2.44553	-0.436568	2.221	-0.923873	-0.226426	-0.151351	-1.46415	1.40999	-0.433883
RTKN	Q9BST9	1	forelimb morphogenesis	-0.135463	0.363299	0.100985	0.579243	2.54417	-0.829009	-1.90733	-0.715902	0.113918	1.0748	-1.15075
S100A2	P29034	1	forelimb morphogenesis	-2.59063	-0.372637	1.63815	1.54656	1.59394	-2.49495	0.422718	0.25684	-1.48163	1.59288	-0.605131
S100A4	P26447	1	forelimb morphogenesis	-1.75598	-0.538578	1.58171	0.996006	0.865084	-0.377727	-0.392015	-0.378507	-1.14728	1.1476	-0.38275
SALL1	Q9NSC2	1	forelimb morphogenesis	-1.47328	-1.7	1.32319	1.27137	1.34545	-0.287277	-0.220916	-0.258531	-1.58664	1.31334	-0.255575
SALL3	Q9BXA9-2	1	forelimb morphogenesis	-1.00424	-1.09577	2.29356	2.21675	2.11715	-1.41314	-1.73803	-1.37629	-1.05001	2.20915	-1.50915
SCGN	O76038	1	forelimb morphogenesis	0.414286	-2.27553	3.11095	3.20869	3.64616	-2.05655	-3.2448	-2.80321	-0.930622	3.32193	-2.70152
SEMA3A	Q14563	1	forelimb morphogenesis	-0.161178	-0.367112	1.30197	1.27879	1.23135	-0.136639	-0.710448	-2.43673	-0.264145	1.2707	-1.09461
SERPINB1	P30740	1	forelimb morphogenesis	0.407653	0.360955	0.272985	0.836198	0.921458	-1.34293	-0.954644	-0.501676	0.384304	0.67688	-0.933083
SERPINB8	P50452	1	forelimb morphogenesis	-1.13863	0.0594757	0.592152	1.30079	1.04353	-0.435973	-0.22002	-1.20133	-0.539577	0.978824	-0.619108
SERPINH1	P50454	1	forelimb morphogenesis	-1.50102	-1.6465	1.16543	1.43032	1.167	-0.0166621	-0.32835	-0.270225	-1.57376	1.25425	-0.205079
SH3BP1	Q9Y3L3	1	forelimb morphogenesis	-1.84429	-1.42497	1.51902	1.63299	1.47677	-0.423191	-0.725668	-0.210663	-1.63463	1.54293	-0.453174
SH3D19	Q5HYK7;Q5HYK7-2;Q5HYK7-3	1	forelimb morphogenesis	0.415681	-1.45746	0.762069	0.943941	1.07037	-0.472664	-1.26139	-0.000545979	-0.52089	0.92546	-0.5782
SH3KBP1	Q96B97	1	forelimb morphogenesis	-0.71685	-1.99005	2.07661	1.97409	1.95482	-1.50176	-1.15189	-0.644974	-1.35345	2.00184	-1.09954
SH3PXD2A	Q5TCZ1;Q5TCZ1-3	1	forelimb morphogenesis	-0.0985248	0.339887	1.19619	0.729814	1.12034	-1.33572	-0.884585	-1.0674	0.120681	1.01545	-1.0959
SHB	Q15464	1	forelimb morphogenesis	0.314904	0.344073	1.11135	1.0928	0.675065	-1.53098	-1.54318	-0.464029	0.329489	0.959738	-1.1794
SHROOM1	Q2M3G4;Q2M3G4-2	1	forelimb morphogenesis	0.308006	-0.925678	1.19712	0.396852	0.736353	-0.741772	-0.523709	-0.447176	-0.308836	0.776775	-0.570886
SIRPA	P78324;P78324-4	1	forelimb morphogenesis	-1.78082	-1.22052	1.27132	1.3013	1.37001	-0.00811863	-0.794274	-0.138896	-1.50067	1.31421	-0.313763
SLC18A1	P54219;P54219-3	1	forelimb morphogenesis	-0.894698	-0.506959	0.932464	1.32442	0.649188	-0.412865	-0.694539	-0.397012	-0.700828	0.968691	-0.501472
SLC39A8	Q9C0K1;Q9C0K1-2;Q9C0K1-3	1	forelimb morphogenesis	-1.83295	-1.99552	2.53818	2.72148	2.4249	-1.49152	-0.338101	-2.02647	-1.91423	2.56152	-1.28536
SLIT2	O94813	1	forelimb morphogenesis	-2.03145	-1.87596	1.98542	1.83948	1.87727	-0.909068	-1.06407	0.178374	-1.95371	1.90072	-0.598255
SNTB1	Q13884	1	forelimb morphogenesis	1.38768	-1.07836	1.19922	1.45953	1.57669	-1.21132	-0.68715	-2.64629	0.15466	1.41181	-1.51492
SORBS2	O94875-12	1	forelimb morphogenesis	-2.34944	-0.996927	1.86525	2.00111	1.67423	1.34349	-1.4317	-2.106	-1.67318	1.84686	-0.731403
SORBS2	O94875-11	1	forelimb morphogenesis	-0.486134	-1.51181	1.62344	1.48361	1.65112	-1.10185	-0.709963	-0.948412	-0.998972	1.58606	-0.920075
SOX8	P57073	1	forelimb morphogenesis	-0.511485	-0.0103905	0.925374	0.866685	0.747594	-0.484454	-0.198781	-1.33454	-0.260938	0.846551	-0.672592
SP5	Q6BEB4	1	forelimb morphogenesis	-2.53584	-1.98024	1.66079	2.55112	1.82893	-2.00344	2.68079	-2.20212	-2.25804	2.01361	-0.508257
SP6	Q3SY56	1	forelimb morphogenesis	-1.55502	-1.94172	3.41268	3.21235	3.00161	-2.34787	-2.4741	-1.30792	-1.74837	3.20888	-2.0433
SP7	Q8TDD2;Q8TDD2-2	1	forelimb morphogenesis	-0.57074	-2.20516	2.62945	2.17958	2.3782	-1.5341	-0.684494	-2.19275	-1.38795	2.39574	-1.47045
SPARC	P09486	1	forelimb morphogenesis	-3.57243	-2.44053	2.84784	3.00883	3.00487	-0.965759	-0.718349	-1.16447	-3.00648	2.95385	-0.949526
SPATA20	Q8TB22;Q8TB22-2;Q8TB22-3	1	forelimb morphogenesis	-0.618363	-0.538632	0.583461	0.841211	0.89211	-0.0225704	-0.47749	-0.659726	-0.578497	0.772261	-0.386595
SPIN4	Q56A73	1	forelimb morphogenesis	-0.763673	-0.393659	1.12296	0.875344	1.02301	-0.0876093	-0.284137	-1.49223	-0.578666	1.0071	-0.621325
SPON1	Q9HCB6	1	forelimb morphogenesis	-1.7738	-1.56681	2.12948	2.03586	2.17303	-0.986765	-0.412832	-1.59817	-1.6703	2.11279	-0.999256
SQSTM1	Q13501	1	forelimb morphogenesis	-0.273519	-0.315027	0.660254	0.545115	0.740582	-0.706331	-0.30631	-0.344763	-0.294273	0.64865	-0.452468
SRCIN1	Q9C0H9	1	forelimb morphogenesis	-1.30788	0.660589	0.581124	1.04552	0.943779	-0.420416	-0.535269	-0.967449	-0.323645	0.856808	-0.641045
SSBP2	P81877;P81877-3;P81877-4;P81877-5	1	forelimb morphogenesis	-3.28193	-2.24275	2.16818	2.22202	2.12324	-0.422771	-0.361402	-0.20458	-2.76234	2.17115	-0.329584
SSBP4	Q9BWG4;Q9BWG4-2	1	forelimb morphogenesis	-1.61148	-1.36405	1.51341	1.45418	1.31794	-1.09297	-0.338005	0.120972	-1.48777	1.42851	-0.436668
STK32C	Q86UX6	1	forelimb morphogenesis	0.115737	0.0534828	0.668469	1.10416	0.4889	-0.873592	-0.945192	-0.611961	0.0846099	0.753843	-0.810248
SULT1A1	P50225	1	forelimb morphogenesis	-1.48849	-0.965004	1.95988	2.1064	1.84626	-1.83776	0.125473	-1.74675	-1.22675	1.97085	-1.15301
SULT1C2	O00338;O00338-2	1	forelimb morphogenesis	-1.79834	-0.995217	2.03532	1.28872	1.69076	-0.345749	-1.30444	-0.571061	-1.39678	1.6716	-0.740417
SULT1C4	O75897	1	forelimb morphogenesis	-0.725532	0.834565	1.15093	1.02223	0.735961	-0.782369	-0.291377	-1.94441	0.0545165	0.969707	-1.00605
SYNRG	Q9UMZ2;Q9UMZ2-5	1	forelimb morphogenesis	-2.16279	-2.02014	1.69236	1.7951	1.84888	-0.371076	-0.488696	-0.293641	-2.09146	1.77878	-0.384471
TAB3	Q8N5C8;Q8N5C8-2	1	forelimb morphogenesis	-2.13842	-0.879583	1.44148	1.3546	1.11834	-0.111156	-0.73327	-0.0519898	-1.509	1.30481	-0.298805
TADA2A	A0A024R0Y4;A0A087WU71;A0A087WWR4;A0A087WZS1	1	forelimb morphogenesis	-1.91243	-0.795063	0.720688	1.54816	1.09785	-1.26298	-0.239626	0.843409	-1.35375	1.12223	-0.219732
TAGLN2	P37802;P37802-2	1	forelimb morphogenesis	-1.0278	-0.911098	0.892545	1.07687	0.987384	-0.649858	-0.00542927	-0.362613	-0.969449	0.9856	-0.3393
TANC1	Q9C0D5	1	forelimb morphogenesis	0.192847	-0.0349457	0.593558	0.756715	0.409051	-0.280792	-0.913415	-0.723018	0.0789506	0.586441	-0.639075
TBX15	Q96SF7;Q96SF7-2	1	forelimb morphogenesis	-1.26045	-1.69675	1.68706	0.842664	1.84478	-0.550632	-0.395839	-0.47084	-1.4786	1.45817	-0.472437
TBXT	O15178;O15178-2	1	forelimb morphogenesis	-0.667914	-0.173271	1.03769	1.11007	1.71113	-1.51376	-0.49437	-1.00958	-0.420592	1.2863	-1.0059
TCEA3	O75764	1	forelimb morphogenesis	-2.05931	-2.88104	3.28067	3.58786	3.13071	-2.52376	-0.929701	-1.60543	-2.47017	3.33308	-1.6863
TCEAL7	Q9BRU2	1	forelimb morphogenesis	-0.684666	-2.54517	1.23856	1.54888	1.41841	-0.692006	0.335239	-0.61924	-1.61492	1.40195	-0.325336
TES	Q9UGI8;Q9UGI8-2	1	forelimb morphogenesis	-0.821981	-0.628254	1.37699	1.4759	1.2883	-1.15876	-0.760225	-0.771965	-0.725117	1.3804	-0.896983
TESC	Q96BS2;Q96BS2-2	1	forelimb morphogenesis	-1.05532	-0.661452	1.2073	1.08501	1.23044	0.170133	-1.13933	-0.836774	-0.858386	1.17425	-0.60199
TEX9	Q8N6V9;Q8N6V9-2	1	forelimb morphogenesis	-1.06051	-0.0564526	1.06345	1.19087	1.08914	0.103379	-1.61137	-0.718511	-0.558481	1.11449	-0.742167
TFAP2A	P05549;P05549-5;P05549-6	1	forelimb morphogenesis	-2.49984	-0.555575	1.03494	1.55177	1.86721	-1.02634	0.216724	-0.588896	-1.52771	1.48464	-0.466171
TGFBI	Q15582	1	forelimb morphogenesis	-1.7369	1.82799	2.21124	2.24703	2.03265	-1.86479	-2.30268	-2.41454	0.045545	2.16364	-2.194
TIAM1	Q13009	1	forelimb morphogenesis	0.414293	0.00880551	1.12245	0.747558	0.943082	-0.870707	-1.25642	-1.10907	0.211549	0.937697	-1.07873
TMCC3	Q9ULS5	1	forelimb morphogenesis	0.249627	0.119397	-1.63823	3.51484	3.72064	-1.99951	-2.08898	-1.87777	0.184512	1.86575	-1.98875
TMEM109	Q9BVC6	1	forelimb morphogenesis	0.163298	0.530524	0.745492	0.712073	0.787591	-1.01738	-0.896224	-1.02537	0.346911	0.748385	-0.979658
TNKS	O95271	1	forelimb morphogenesis	-0.0428454	0.191955	0.473981	1.2346	0.189714	-0.298763	-0.986284	-0.762354	0.0745548	0.632765	-0.682467
TNXB	P22105;P22105-1;P22105-4	1	forelimb morphogenesis	-1.31484	-1.40411	1.10391	0.77956	1.5887	0.975288	0.546535	-2.27504	-1.35947	1.15739	-0.251072
TPD52L1	Q16890;Q16890-2;Q16890-3;Q16890-4;Q16890-5	1	forelimb morphogenesis	-1.77088	-1.80421	2.70631	2.76696	2.1453	-0.0959408	-2.39659	-1.55096	-1.78754	2.53952	-1.34783
TRIM46	Q7Z4K8;Q7Z4K8-5	1	forelimb morphogenesis	-1.9025	-0.730412	1.22762	1.4228	1.14292	0.121572	-0.984051	-0.297947	-1.31646	1.26445	-0.386809
TSGA10	Q9BZW7	1	forelimb morphogenesis	-0.569129	-2.32484	3.47026	3.26453	-0.54976	-0.870061	-1.95469	-0.466306	-1.44698	2.06168	-1.09702
UBASH3A	P57075;P57075-2;P57075-3	1	forelimb morphogenesis	-0.81656	-1.91718	0.893775	1.71291	0.930314	0.573394	-0.312484	-1.06417	-1.36687	1.179	-0.267753
USP51	Q70EK9	1	forelimb morphogenesis	-2.23429	0.0232399	1.43193	1.14129	1.2367	-0.21095	-1.33122	-0.0567009	-1.10553	1.26997	-0.532957
VCAN	P13611;P13611-5	1	forelimb morphogenesis	-0.0901754	0.143488	1.11511	0.968233	0.872364	-1.18158	-0.904444	-0.922996	0.0266563	0.985236	-1.00301
WFIKKN1	Q96NZ8	1	forelimb morphogenesis	-1.23756	-1.09689	1.51296	1.25679	1.15996	-0.166085	0.229497	-1.65867	-1.16722	1.3099	-0.531753
WIPF3	A6NGB9	1	forelimb morphogenesis	-0.486543	-2.00345	1.14585	1.92689	1.57506	0.549231	-2.25749	-0.44956	-1.245	1.54927	-0.719273
WNT5A	P41221;P41221-2	1	forelimb morphogenesis	-2.56267	-2.66985	4.10023	4.2504	4.14312	-2.40791	-3.7902	-1.06312	-2.61626	4.16458	-2.42041
WNT5B	Q9H1J7	1	forelimb morphogenesis	-2.36408	-0.541565	1.81642	2.16421	1.85985	-0.790119	-2.13313	-0.0115836	-1.45282	1.94683	-0.978278
ZBTB25	P24278	1	forelimb morphogenesis	-1.19632	-1.73465	2.16086	2.31358	2.28354	2.12123	-2.7829	-3.16535	-1.46548	2.25266	-1.27567
ZC4H2	Q9NQZ6	1	forelimb morphogenesis	1.05252	-3.88943	1.45728	1.41609	1.33189	-0.603985	-0.363612	-0.400757	-1.41846	1.40175	-0.456118
ZCCHC2	Q9C0B9	1	forelimb morphogenesis	-1.43427	-0.949386	1.37205	1.11519	1.20438	1.57422	-0.934171	-1.948	-1.19183	1.23054	-0.435984
ZFP64	Q9NTW7-2	1	forelimb morphogenesis	-1.8734	-0.865974	1.15199	1.15789	1.17626	-0.0543497	-0.457376	-0.235037	-1.36969	1.16205	-0.248921
ZIC5	Q96T25	1	forelimb morphogenesis	-2.40955	-1.52666	2.88798	2.68912	2.5556	-1.78096	0.424333	-2.83988	-1.9681	2.7109	-1.39884
ZKSCAN5	Q9Y2L8	1	forelimb morphogenesis	-1.13916	-1.10242	0.317754	1.67513	0.984364	-0.398996	-0.836299	0.499631	-1.12079	0.992416	-0.245221
ZMAT4	Q9H898	1	forelimb morphogenesis	-1.15457	-1.09039	1.61269	1.91	2.40791	-1.03665	-0.78482	-1.86417	-1.12248	1.97687	-1.22855
ZNF23	P17027;P17027-2	1	forelimb morphogenesis	-1.48893	-0.591174	1.7423	1.82179	1.36802	-1.68448	-0.105815	-1.06171	-1.04005	1.64404	-0.950668
ZNF398	Q8TD17;Q8TD17-2	1	forelimb morphogenesis	0.111977	-0.453641	1.14731	0.511918	0.761631	-1.28217	-0.128953	-0.668069	-0.170832	0.806953	-0.693064
ZNF410	Q86VK4;Q86VK4-2;Q86VK4-3	1	forelimb morphogenesis	-1.36919	-1.21062	0.904365	1.28076	1.08019	0.609056	0.831972	-2.12653	-1.28991	1.08844	-0.228501
ZNF552	Q9H707	1	forelimb morphogenesis	-1.27073	-1.64785	1.27096	1.61771	1.18373	0.851624	-1.18259	-0.822854	-1.45929	1.35747	-0.384607
ZNF697	Q5TEC3	1	forelimb morphogenesis	-0.311632	-0.0540733	0.9491	0.919538	1.02129	-0.770809	-0.0911331	-1.66228	-0.182853	0.963309	-0.841407
ZNF839	A8K0R7-5	1	forelimb morphogenesis	-0.238535	-0.864903	0.780454	0.343994	1.42395	-0.642825	-0.799756	-0.00237894	-0.551719	0.849466	-0.481653
ACO1	P21399	2	neuron fate commitment	-1.50084	-1.18737	-0.108518	-0.0102727	-0.0539148	0.842583	0.951391	1.06694	-1.34411	-0.0575685	0.953638
ACSF2	Q96CM8;Q96CM8-2;Q96CM8-3	2	neuron fate commitment	-3.00544	-0.694214	-0.0397758	-0.0375652	-0.131023	1.28833	1.42333	1.19637	-1.84983	-0.0694547	1.30268
ACSS1	Q9NUB1;Q9NUB1-2;Q9NUB1-3	2	neuron fate commitment	-1.44124	-0.633591	-0.0957649	-0.299186	-1.14101	0.965337	1.20671	1.43874	-1.03742	-0.511987	1.2036
ACTR3B	Q9P1U1	2	neuron fate commitment	-1.68846	-1.40514	-0.350889	0.145657	0.0882285	1.01752	1.11498	1.07811	-1.5468	-0.0390012	1.0702
ACVR2A	P27037;P27037-2	2	neuron fate commitment	-0.792982	0.0164471	-0.521461	-0.306795	-1.30326	1.33582	0.914045	0.658184	-0.388267	-0.710505	0.96935
ADA	P00813	2	neuron fate commitment	-1.9853	-1.37423	-0.678372	-0.215729	-0.168492	1.26177	1.51562	1.64473	-1.67976	-0.354198	1.47404
AK4	P27144	2	neuron fate commitment	-0.724746	-0.250212	-0.959849	-1.56908	-0.876176	1.61994	0.856733	1.90339	-0.487479	-1.13504	1.46002
AKTIP	Q9H8T0;Q9H8T0-2	2	neuron fate commitment	0.508336	0.420865	0.121462	-1.8147	-1.69985	0.867846	1.18457	0.411473	0.464601	-1.13103	0.821296
ALDH4A1	P30038	2	neuron fate commitment	-1.32546	-1.2183	-0.157411	-0.492986	0.117768	0.98594	1.02497	1.06548	-1.27188	-0.177543	1.02546
APBA1	Q02410;Q02410-2	2	neuron fate commitment	-0.292944	0.265166	-0.929184	-1.45078	-0.0496614	0.665138	0.924021	0.868244	-0.013889	-0.809875	0.819134
ARID5B	Q14865	2	neuron fate commitment	-1.03752	1.02596	-1.16317	-0.373179	-0.828567	0.471648	0.618094	1.28674	-0.00578	-0.788305	0.792161
ARL4A	P40617	2	neuron fate commitment	-1.02448	-2.53323	-0.0620534	-1.06313	-0.67114	1.7622	2.05281	1.53902	-1.77886	-0.598774	1.78468
ARL4C	P56559;P56559-2	2	neuron fate commitment	-1.98827	-3.38269	-0.537591	-0.329485	0.0429721	1.67273	2.37772	2.14461	-2.68548	-0.274701	2.06502
ARNT2	Q9HBZ2;Q9HBZ2-2	2	neuron fate commitment	-1.58685	0.772673	-0.405236	-0.68365	-0.747613	0.851792	0.978112	0.820777	-0.407089	-0.612166	0.88356
ASMTL	O95671;O95671-2	2	neuron fate commitment	-0.631314	-0.745104	-0.107033	-0.223393	-0.149653	0.633796	0.550233	0.672468	-0.688209	-0.160026	0.618832
ATAT1	Q5SQI0	2	neuron fate commitment	-0.476925	-1.00571	-0.511256	-0.512198	-0.523448	0.951606	1.13513	0.942808	-0.741317	-0.515634	1.00985
ATP2B3	Q16720;Q16720-2;Q16720-3;Q16720-4;Q16720-5;Q16720-6;Q16720-7;Q16720-8	2	neuron fate commitment	-0.965817	-2.51017	-0.0559201	-0.381278	-1.46995	2.83991	-0.806969	3.35019	-1.73799	-0.635716	1.79438
BCHE	P06276	2	neuron fate commitment	-1.10729	-1.19868	-0.389914	-0.919547	0.40611	1.49693	0.958263	0.754119	-1.15298	-0.301117	1.06977
BDH1	Q02338	2	neuron fate commitment	-0.608153	-0.827004	-0.893977	-0.22037	-1.886	1.13491	1.69673	1.60387	-0.717579	-1.00012	1.4785
BET1L	Q9NYM9	2	neuron fate commitment	0.131575	0.390657	-0.606575	-0.513683	-3.381	1.78448	1.24314	0.951403	0.261116	-1.50042	1.32634
BOC	Q9BWV1;Q9BWV1-3	2	neuron fate commitment	-1.65362	-1.37744	-0.953923	-0.61121	-0.341904	1.60237	1.75532	1.5804	-1.51553	-0.635679	1.64603
BRSK2	Q8IWQ3-2	2	neuron fate commitment	0.700187	0.108661	-1.47635	-1.09161	-1.20478	1.05746	1.0495	0.856927	0.404424	-1.25758	0.987962
C4orf46	Q504U0	2	neuron fate commitment	-2.23898	-1.68136	-1.9838	-2.56411	1.89373	2.22114	2.20616	2.14723	-1.96017	-0.884727	2.19151
CALCOCO1	Q9P1Z2;Q9P1Z2-2;Q9P1Z2-3	2	neuron fate commitment	-0.439456	-1.33601	-0.875953	0.227606	-0.510551	0.702563	1.20976	1.02204	-0.887733	-0.386299	0.978121
CAMK4	Q16566	2	neuron fate commitment	-2.3618	-0.952978	-0.718363	-0.148935	-0.315367	1.55792	1.80758	1.13195	-1.65739	-0.394222	1.49915
CAND2	O75155	2	neuron fate commitment	-0.941848	-0.476468	-0.267997	-0.0112216	-0.326304	0.542766	0.579173	0.901899	-0.709158	-0.201841	0.674613
CBLB	Q13191	2	neuron fate commitment	0.557963	-1.50133	-0.493736	-1.62624	-1.07012	0.668423	1.71978	1.74526	-0.471683	-1.06337	1.37782
CDC42	P60953-1	2	neuron fate commitment	-1.44196	-0.881722	1.22602	-1.26818	-2.41496	1.04234	1.79607	1.9424	-1.16184	-0.81904	1.5936
CDKN1B	P46527	2	neuron fate commitment	-0.822525	-0.653146	-1.03175	-1.01921	-1.26742	1.69875	1.47401	1.6213	-0.737835	-1.10613	1.59802
CDO1	Q16878	2	neuron fate commitment	-0.791964	-1.02568	-0.688726	-0.205803	-0.863165	0.642761	1.64674	1.28584	-0.908822	-0.585898	1.19178
CELF2	O95319	2	neuron fate commitment	-1.68386	-0.938183	-0.42248	-1.29621	-0.583975	1.75847	1.53229	1.63394	-1.31102	-0.767555	1.64157
CELF2	A0A0J9YXJ0;E9PC62	2	neuron fate commitment	-2.06472	-1.24429	-0.85481	-1.59748	-0.267829	1.60871	1.37898	3.04143	-1.6545	-0.906706	2.00971
CEMIP2	Q9UHN6	2	neuron fate commitment	0.384128	0.804862	-1.8625	-1.71671	-1.73388	1.3275	1.4364	1.36019	0.594495	-1.77103	1.3747
CLGN	O14967	2	neuron fate commitment	-0.427205	-1.01052	-0.752028	-1.08491	-0.270509	1.14922	1.23248	1.16347	-0.718862	-0.702482	1.18172
CLYBL	Q8N0X4;Q8N0X4-2	2	neuron fate commitment	-0.127374	0.0792661	-0.466058	-0.821771	-1.45539	0.876021	1.02003	0.895279	-0.024054	-0.914406	0.930443
CNOT6	Q9ULM6	2	neuron fate commitment	-1.1285	-0.692072	-0.330089	0.138172	-0.399999	0.701248	0.440909	1.27033	-0.910286	-0.197305	0.804162
CNRIP1	Q96F85	2	neuron fate commitment	-0.960896	-1.55507	-0.966246	-0.833091	-0.877993	1.62722	1.74611	1.81996	-1.25798	-0.892443	1.7311
CNTN2	Q02246	2	neuron fate commitment	-1.94346	-1.51824	-0.0730455	-0.907308	-0.132187	1.45604	1.81556	1.30265	-1.73085	-0.370847	1.52475
CPLX2	Q6PUV4	2	neuron fate commitment	-0.969065	-1.27085	-0.300755	1.02913	-1.2406	0.514686	1.23453	1.00292	-1.11996	-0.170742	0.917379
CRABP1	P29762	2	neuron fate commitment	-1.68915	-1.51439	-4.90485	-5.2895	-2.99028	5.45027	5.60287	5.33502	-1.60177	-4.39488	5.46272
CRAT	P43155;P43155-2	2	neuron fate commitment	-0.948815	-1.5977	-0.277167	0.270673	-0.796366	1.26623	1.13444	0.948705	-1.27326	-0.26762	1.11646
CRYBA1	P05813;P05813-2	2	neuron fate commitment	-1.54848	-1.11083	-2.34484	-1.63412	-0.461127	2.28502	2.53475	2.27962	-1.32966	-1.48003	2.36646
CSPG5	O95196;O95196-2	2	neuron fate commitment	-0.719093	-2.50751	-1.47176	-1.32373	0.428754	1.98835	1.79587	1.80912	-1.6133	-0.788912	1.86445
CTTNBP2	Q8WZ74	2	neuron fate commitment	-1.21488	-1.0056	-0.765475	-1.31859	-0.847552	1.41663	1.87655	1.85892	-1.11024	-0.977206	1.71737
CYRIA	Q9H0Q0	2	neuron fate commitment	-0.223331	0.208911	-0.57698	-0.858138	-0.542777	0.916093	0.401929	0.674294	-0.00721	-0.659298	0.664105
DACH2	Q96NX9	2	neuron fate commitment	4.26236	-3.03653	-2.52382	-3.88715	-1.73957	2.22584	2.40432	2.29456	0.612915	-2.71685	2.30824
DCC	P43146	2	neuron fate commitment	-2.62432	-0.958608	-2.2335	-0.68979	0.762614	1.38555	2.32041	2.03763	-1.79146	-0.720225	1.91453
DCLK1	O15075	2	neuron fate commitment	-1.29991	-1.62093	-0.231746	-0.0166888	-0.350448	1.11396	1.37962	1.02613	-1.46042	-0.199628	1.17324
DCX	O43602-2	2	neuron fate commitment	-5.09482	4.92523	-3.76886	1.08823	-4.85036	2.47498	2.88993	2.33565	-0.084795	-2.51033	2.56685
DCX	A0A1B0GWD1;A8K340	2	neuron fate commitment	-0.785754	-0.754248	-1.39099	-0.823756	-1.22605	1.92159	1.54007	1.51915	-0.770001	-1.14693	1.66027
DDHD1	Q8NEL9;Q8NEL9-2;Q8NEL9-4	2	neuron fate commitment	-1.00916	1.18406	-0.70553	-1.63947	-0.429133	0.8939	1.12347	0.581854	0.08745	-0.924711	0.866408
DGUOK	Q16854;Q16854-2	2	neuron fate commitment	-0.806645	-0.681218	-0.492156	-0.333953	-0.312682	1.05335	0.911477	0.661824	-0.743931	-0.379597	0.87555
DHRS11	Q6UWP2	2	neuron fate commitment	-0.456183	-0.248362	-0.449034	-0.391503	-0.464667	0.644985	0.717271	0.647493	-0.352272	-0.435068	0.669916
DPF1	Q92782;Q92782-1	2	neuron fate commitment	-1.53425	-1.55723	0.0771008	-0.0517693	-0.768854	1.60131	1.00639	1.22731	-1.54574	-0.247841	1.27834
DPF3	Q92784-2;Q92784-3;Q92784-4;Q92784-5	2	neuron fate commitment	0.502684	-1.71895	-0.807488	-0.41672	-0.201927	1.40124	0.67676	0.5644	-0.608133	-0.475378	0.8808
DPYSL4	Q5T0Q6	2	neuron fate commitment	0.20325	0.000420928	0.338806	-1.60926	-1.7349	0.948606	0.731267	1.12181	0.101835	-1.00178	0.933894
DUSP3	P51452	2	neuron fate commitment	-2.20765	-1.95491	-0.551233	-0.321093	-0.175678	1.70149	1.77665	1.73243	-2.08128	-0.349335	1.73686
DYNC1I2	Q13409-5	2	neuron fate commitment	-0.767979	-1.16061	-1.05083	-0.900895	-2.20757	1.70079	2.01156	2.37554	-0.964295	-1.38643	2.0293
DYRK1B	Q9Y463	2	neuron fate commitment	-1.66771	-1.57728	0.338232	-0.348023	-0.312199	1.15609	1.9597	0.451193	-1.6225	-0.10733	1.18899
EGFR	P00533	2	neuron fate commitment	0.41349	0.100893	-1.361	-2.40038	-1.30666	1.16193	1.55974	1.832	0.257192	-1.68935	1.51789
ELAVL3	Q14576	2	neuron fate commitment	-2.06611	-2.45393	-1.80738	-2.0193	-0.815152	2.71785	3.51208	2.93194	-2.26002	-1.54728	3.05396
ELP5	Q8TE02;Q8TE02-4	2	neuron fate commitment	-1.63989	-1.36161	0.586115	-1.0131	-0.244171	0.926483	1.12936	1.61681	-1.50075	-0.223719	1.22422
ENPP4	Q9Y6X5	2	neuron fate commitment	0.425126	0.141976	-0.579091	-0.858522	-1.7034	0.412873	0.393687	1.76735	0.283551	-1.047	0.85797
ENTR1	Q96C92-4	2	neuron fate commitment	-2.24003	-0.284198	-1.56814	0.289679	0.273309	1.30868	1.42427	0.796427	-1.26211	-0.335051	1.17646
EPHA3	P29320	2	neuron fate commitment	0.494526	0.629372	-0.64579	-2.20238	-0.769559	0.00622034	1.50029	0.987324	0.561949	-1.20591	0.831278
EPHB2	P29323;P29323-2;P29323-3	2	neuron fate commitment	-0.424656	0.232933	-1.19688	-1.44036	-0.761932	1.14701	1.11455	1.32935	-0.0958615	-1.13306	1.19697
FAM219A	Q8IW50	2	neuron fate commitment	-0.494653	0.232289	-1.71933	-0.80289	-0.799434	0.97251	1.22243	1.38907	-0.131182	-1.10722	1.19467
FAM83H	Q6ZRV2	2	neuron fate commitment	0.474128	0.105344	-0.900025	-1.45713	-1.1374	1.0967	0.266397	1.55198	0.289736	-1.16485	0.971692
FBXL6	Q8N531;Q8N531-2	2	neuron fate commitment	-2.62986	-0.122999	-0.126927	0.183368	-0.382855	0.793691	1.28797	0.997606	-1.37643	-0.108805	1.02642
FDXR	P22570;P22570-7	2	neuron fate commitment	-1.3328	-0.862904	-0.300473	-0.458058	-0.191369	1.08422	0.990247	1.07114	-1.09785	-0.316633	1.04854
FGD4	Q96M96	2	neuron fate commitment	-0.409337	-2.69413	-0.687732	-0.521005	0.170844	1.42382	1.46384	1.2537	-1.55173	-0.345964	1.38045
FGFBP3	Q8TAT2	2	neuron fate commitment	-2.26177	-2.47461	0.00868535	-0.449027	0.0319874	1.65685	1.79445	1.69344	-2.36819	-0.136118	1.71491
FGFRL1	Q8N441	2	neuron fate commitment	-0.245531	-0.646646	0.51261	-0.616308	-1.69398	0.611073	1.14913	0.929659	-0.446088	-0.599226	0.896621
FHL1	Q13642	2	neuron fate commitment	-1.1487	-1.16855	-0.555858	-1.56942	-0.158365	1.39756	1.63903	1.56429	-1.15863	-0.761214	1.53363
FHOD3	Q2V2M9;Q2V2M9-2;Q2V2M9-3;Q2V2M9-4	2	neuron fate commitment	-1.16205	-0.895598	-0.335818	-0.618958	-0.265366	1.11166	0.932225	1.23391	-1.02882	-0.406714	1.0926
FNDC1	Q4ZHG4;Q4ZHG4-2	2	neuron fate commitment	3.30519	-3.01159	-1.6208	-1.43194	-1.3597	-0.729066	2.61262	2.2353	0.1468	-1.47081	1.37295
FOXP4	Q8IVH2;Q8IVH2-2	2	neuron fate commitment	-2.20901	-2.15228	-0.593892	-0.0371292	-0.392319	1.56636	1.84136	1.97691	-2.18065	-0.341113	1.79488
FRMD4B	Q9Y2L6;Q9Y2L6-2	2	neuron fate commitment	-0.209962	-0.574741	0.717543	-1.04524	-1.56787	1.00943	1.16182	0.509017	-0.392352	-0.631856	0.893422
FSD1	Q9BTV5	2	neuron fate commitment	-0.869395	-1.14012	-0.341643	-0.367526	-0.392617	0.94382	1.10418	1.0633	-1.00476	-0.367262	1.0371
FSD1L	Q9BXM9;Q9BXM9-2	2	neuron fate commitment	-1.61062	-2.02477	0.213944	-1.14923	-1.17962	1.81504	1.99249	1.94276	-1.8177	-0.704969	1.91676
FUT4	P22083-2	2	neuron fate commitment	0.275672	0.0960779	-1.67504	-1.74382	-1.40174	3.20909	2.88448	-1.64471	0.185875	-1.60687	1.48295
GAS1	P54826	2	neuron fate commitment	0.443553	-1.25698	-0.785331	-1.15846	0.0333645	0.872504	0.983369	0.867976	-0.406714	-0.636809	0.90795
GBX1	Q14549	2	neuron fate commitment	-2.02792	-0.43032	-0.037446	-0.854177	-1.28639	1.53828	1.28407	1.81391	-1.22912	-0.726004	1.54542
GCA	P28676	2	neuron fate commitment	-0.583757	-0.323612	-1.51924	-1.54665	-1.79751	1.77112	1.9453	2.05434	-0.453684	-1.62113	1.92359
GDAP1L1	Q96MZ0;Q96MZ0-4	2	neuron fate commitment	-2.34207	-1.07124	-1.00398	0.33645	-2.86734	1.977	2.43583	2.53535	-1.70666	-1.17829	2.31606
GDI1	P31150	2	neuron fate commitment	-1.20443	-1.42939	-0.115521	0.030607	-0.227606	0.908577	1.15143	0.886328	-1.31691	-0.104173	0.982112
GGH	Q92820	2	neuron fate commitment	-0.763927	-1.11376	-0.594955	-0.240459	-0.437935	1.00233	1.1452	1.00351	-0.938844	-0.42445	1.05035
GID4	Q8IVV7	2	neuron fate commitment	-0.335197	-0.789339	-1.03879	-0.131239	-0.259166	1.32685	0.536461	0.690419	-0.562268	-0.476398	0.851243
GIT2	Q14161-9	2	neuron fate commitment	-1.34366	-1.21565	-0.50559	-1.55559	-1.67278	1.9311	2.42125	1.94092	-1.27965	-1.24465	2.09776
GKAP1	Q5VSY0-2	2	neuron fate commitment	-0.204875	-1.52472	-0.204303	-0.639806	0.243621	0.526107	0.778014	1.02596	-0.864797	-0.200163	0.776694
GLDC	P23378	2	neuron fate commitment	-1.30312	-0.98634	-0.955422	-0.862778	-0.649887	1.47863	1.53796	1.74096	-1.14473	-0.822696	1.58585
GNAO1	P09471	2	neuron fate commitment	1.62823	1.95401	-1.98238	-3.91243	-4.46394	2.37314	2.07327	2.3301	1.79112	-3.45292	2.25884
GNAZ	P19086	2	neuron fate commitment	-1.74816	-1.29591	1.47021	-2.37087	-1.80661	1.79905	1.81003	2.14227	-1.52204	-0.902423	1.91712
GPD1L	Q8N335	2	neuron fate commitment	-1.52519	-2.64225	-0.200948	-0.15281	-0.0748034	1.52765	1.41439	1.65397	-2.08372	-0.142854	1.532
GPM6A	P51674;P51674-3	2	neuron fate commitment	0.531815	-2.08222	-0.577718	-1.73716	0.0264097	1.26791	0.800597	1.77036	-0.775203	-0.762823	1.27962
GSX1	Q9H4S2	2	neuron fate commitment	-1.80133	-1.32032	-1.69461	-1.64928	-1.69106	2.23342	2.97426	2.94891	-1.56082	-1.67832	2.71886
HES1	Q14469	2	neuron fate commitment	-0.539226	-0.728328	-0.918455	0.142555	-0.477318	0.551245	1.4606	0.508923	-0.633777	-0.417739	0.840256
HMGN3	A0A087WZE9	2	neuron fate commitment	-1.03349	-1.13004	-1.78694	-2.17196	0.951296	1.79883	1.83999	1.53232	-1.08177	-1.00253	1.72371
HOXA2	O43364	2	neuron fate commitment	-0.611018	-0.82561	-0.568351	-1.19876	-1.36468	1.46197	1.7357	1.37076	-0.718314	-1.04393	1.52281
HOXA3	O43365	2	neuron fate commitment	-1.17083	-0.968369	-1.08668	-1.28005	-0.18751	1.46299	1.61096	1.61948	-1.0696	-0.851413	1.56448
HSP90AA4P	Q58FG1	2	neuron fate commitment	-0.707884	-1.69076	-1.17505	-0.350017	0.0826857	1.31483	0.973395	1.5528	-1.19932	-0.480794	1.28034
HSPA12A	O43301	2	neuron fate commitment	-2.42713	-0.406827	0.0584309	-0.659375	-1.58185	1.49141	1.74784	1.7775	-1.41698	-0.727598	1.67225
HSPA4L	O95757	2	neuron fate commitment	-2.01585	-2.16566	-0.145274	-0.133024	-0.22173	1.49997	1.5829	1.59866	-2.09076	-0.166676	1.56051
IFIT3	O14879	2	neuron fate commitment	0.00256085	-5.01366	2.45141	2.7162	-5.76324	1.69204	1.83814	2.07656	-2.50555	-0.198543	1.86891
IFTAP	Q86VG3;Q86VG3-2	2	neuron fate commitment	-2.51666	-0.626319	-0.578529	-2.90781	1.07669	2.16016	1.45259	1.93988	-1.57149	-0.803216	1.85088
ING2	Q9H160	2	neuron fate commitment	0.333672	-0.610363	0.118386	-2.15283	-0.314144	1.19972	0.429247	0.996319	-0.138346	-0.782863	0.875095
INSM1	Q01101	2	neuron fate commitment	-1.34713	-2.05831	-0.342872	-0.680492	-0.219944	1.18261	1.35339	2.11275	-1.70272	-0.414436	1.54958
IQSEC1	Q6DN90;Q6DN90-3	2	neuron fate commitment	0.168639	-0.343684	-0.61268	-0.615579	-0.430228	0.54258	0.659594	0.631358	-0.0875225	-0.552829	0.611177
IRS1	P35568	2	neuron fate commitment	0.172656	-2.65372	0.809308	-2.31201	-1.99086	1.84973	2.05706	2.06783	-1.24053	-1.16452	1.99154
IRX3	P78415	2	neuron fate commitment	-2.87816	-0.107062	0.173065	-0.960985	-1.69955	1.74114	1.56455	2.16701	-1.49261	-0.829157	1.82423
IRX5	P78411;P78411-3	2	neuron fate commitment	-2.36814	-1.11966	-1.18157	-0.790087	-0.890896	2.26946	2.11398	1.96693	-1.7439	-0.954184	2.11679
JPT1	Q9UK76-3	2	neuron fate commitment	-1.16987	-1.60162	-0.627238	-0.180556	-0.0990717	1.30923	1.15013	1.21899	-1.38575	-0.302289	1.22612
KBTBD6	Q86V97	2	neuron fate commitment	0.105429	-1.92732	-0.255286	-0.101629	-0.408052	0.715506	0.967425	0.903929	-0.910945	-0.254989	0.862287
KCTD10	F5GWA4	2	neuron fate commitment	-1.32565	-1.16029	1.06497	-1.61494	-1.0965	0.956349	0.700654	2.4754	-1.24297	-0.548823	1.37747
KHDRBS2	Q5VWX1	2	neuron fate commitment	-2.62796	-2.86941	-2.2021	-1.10845	-2.37353	3.92565	3.83603	3.41976	-2.74869	-1.89469	3.72715
KIAA1549L	Q6ZVL6	2	neuron fate commitment	-1.04967	-1.04615	-0.770974	0.0139494	-0.302354	1.10273	1.07253	0.979943	-1.04791	-0.353126	1.05173
KIAA1958	Q8N8K9;Q8N8K9-3	2	neuron fate commitment	-1.78852	-1.18768	-0.417376	-2.02877	-0.613364	2.10663	1.89528	2.03379	-1.4881	-1.01984	2.0119
KIT	P10721;P10721-2	2	neuron fate commitment	0.00852275	0.109788	-1.32374	-0.770019	-0.727836	0.986153	0.766745	0.950387	0.0591554	-0.940532	0.901095
KLC1	Q07866-8	2	neuron fate commitment	-0.909382	-1.56012	-0.202934	-0.0105591	-0.334986	0.914825	1.59011	0.513048	-1.23475	-0.182826	1.00599
KLHL12	Q53G59;Q53G59-2	2	neuron fate commitment	0.239437	-0.170592	-0.350651	-0.84343	-0.673937	0.647884	0.211332	0.939956	0.0344225	-0.622673	0.599724
KLHL25	Q9H0H3	2	neuron fate commitment	-2.76942	-0.522984	-0.915915	1.00813	-2.31783	1.88805	1.76318	1.8668	-1.6462	-0.741872	1.83934
KLHL36	Q8N4N3	2	neuron fate commitment	0.722893	0.604853	-1.30881	-3.83181	-1.98648	-0.442575	3.64957	2.59236	0.663873	-2.3757	1.93312
LACTB	P83111;P83111-2	2	neuron fate commitment	0.374514	0.0312867	-0.519218	-0.573814	-0.864841	0.476695	0.551106	0.524271	0.2029	-0.652624	0.517357
LGR4	Q9BXB1;Q9BXB1-2	2	neuron fate commitment	0.229084	0.242254	-1.32533	-0.894665	-0.925543	0.257046	1.25318	1.16397	0.235669	-1.04851	0.891399
LIN7A	O14910	2	neuron fate commitment	-1.88564	-1.15212	-0.258781	-0.360012	-0.28347	1.01399	1.5113	1.41473	-1.51888	-0.300754	1.31334
LMCD1	Q9NZU5	2	neuron fate commitment	-0.672294	-0.267837	-5.40101	0.0799149	-1.69926	2.66494	2.57017	2.72538	-0.470066	-2.34012	2.6535
LMO3	Q8TAP4;Q8TAP4-3;Q8TAP4-4	2	neuron fate commitment	-2.81343	-1.02933	-0.965616	-2.46501	0.776516	2.29391	2.07402	2.12894	-1.92138	-0.884703	2.16562
LONP2	Q86WA8	2	neuron fate commitment	-1.60691	-1.11047	-0.1435	0.00124264	-0.0594416	0.863782	1.04602	1.00928	-1.35869	-0.067233	0.973027
LONRF2	Q1L5Z9	2	neuron fate commitment	0.179953	-0.928832	-0.906501	-0.793161	-0.274242	1.17912	1.00717	0.536492	-0.374439	-0.657968	0.907594
LRIG1	Q96JA1	2	neuron fate commitment	0.156157	0.550829	-1.17964	-1.09806	-0.93696	0.874487	0.701556	0.931628	0.353493	-1.07155	0.83589
LSM5	Q9Y4Y9	2	neuron fate commitment	-1.55923	-1.18033	-0.633598	-0.169658	0.0709176	0.611336	1.01447	1.84609	-1.36978	-0.244113	1.1573
MAP1A	P78559;P78559-2	2	neuron fate commitment	-0.231395	0.141369	-0.566822	-0.771501	-0.765693	0.553082	0.836747	0.804213	-0.045013	-0.701339	0.731347
MAP1B	P46821	2	neuron fate commitment	-0.0890241	0.496685	-0.680378	-0.686778	-0.793765	0.53001	0.709482	0.513769	0.20383	-0.720307	0.58442
MAP3K20	Q9NYL2-2	2	neuron fate commitment	-0.0681105	-1.44831	-0.567651	-1.06819	-1.42325	1.01714	1.91881	1.63956	-0.75821	-1.0197	1.52517
MAP3K20	Q9NYL2	2	neuron fate commitment	-1.1513	-2.50724	0.0415163	-0.0751886	0.0758944	1.11329	1.183	1.32004	-1.82927	0.014074	1.20544
MAP3K9	P80192;P80192-4	2	neuron fate commitment	-1.85315	-1.30962	-2.16335	-1.93674	2.58436	-0.804365	2.81996	2.6629	-1.58139	-0.505243	1.5595
MAPT	P10636-2	2	neuron fate commitment	-0.614154	-2.07183	-0.370544	-0.640825	-0.580598	1.00522	1.84796	1.42477	-1.34299	-0.530656	1.42598
MEGF10	Q96KG7	2	neuron fate commitment	0.422455	-0.420866	-2.08294	-0.872896	-1.13855	1.37922	1.05924	1.65434	0.0007945	-1.3648	1.36427
MEIS1	O00470	2	neuron fate commitment	-3.07268	-2.11645	-1.8764	-2.28482	-2.32891	3.89126	3.86028	3.92772	-2.59456	-2.16338	3.89309
MEIS2	O14770-5	2	neuron fate commitment	-1.15364	-0.761137	-0.298811	-1.13188	-1.70662	1.60352	2.10656	1.342	-0.957388	-1.04577	1.68403
MEIS3P1	A6NDR6	2	neuron fate commitment	-0.954984	-1.0937	-1.29799	-0.326137	-1.35803	1.80924	1.69907	1.52253	-1.02434	-0.994052	1.67695
MINDY1	Q8N5J2-3	2	neuron fate commitment	-0.441388	-1.29865	-0.261718	0.192502	-0.472125	0.219174	0.976609	1.08559	-0.870019	-0.180447	0.760458
MSX2	P35548	2	neuron fate commitment	-1.07148	-2.0285	-0.593642	-0.95519	-0.361716	1.76146	1.36052	1.88854	-1.54999	-0.636849	1.67017
MTM1	Q13496	2	neuron fate commitment	0.349345	0.105412	-2.44313	0.49788	-1.12176	0.834729	0.507764	1.26976	0.227379	-1.02234	0.870751
MXRA7	P84157-2	2	neuron fate commitment	-1.83807	-1.36285	-1.88816	-0.762165	-1.12442	2.14934	2.41054	2.41579	-1.60046	-1.25825	2.32522
MXRA7	P84157	2	neuron fate commitment	-2.09316	-2.08521	-0.831991	-0.539782	-0.130306	1.8162	1.86305	2.0012	-2.08919	-0.500693	1.89348
MYEF2	Q9P2K5	2	neuron fate commitment	-0.598243	-1.36302	1.71573	-2.56742	-1.76632	0.356398	1.80257	2.42032	-0.980631	-0.87267	1.52643
MYLK	Q15746;Q15746-5;Q15746-6	2	neuron fate commitment	-0.106228	0.0318737	-0.874023	-1.1841	-0.130253	0.700691	0.773676	0.788363	-0.0371771	-0.729459	0.754243
MYT1	Q01538;Q01538-2	2	neuron fate commitment	-0.314742	0.349386	-0.751677	-0.803984	-1.08986	0.973297	1.34158	0.296003	0.017322	-0.88184	0.870293
MYT1L	Q9UL68;Q9UL68-4	2	neuron fate commitment	-1.80184	-1.71558	-2.39586	-0.101788	-0.233744	1.97963	2.08687	2.1823	-1.75871	-0.910464	2.08293
NACAD	O15069	2	neuron fate commitment	0.453063	-1.92974	-2.71699	-2.3208	2.29637	0.972155	1.41741	1.82853	-0.738339	-0.913807	1.40603
NAGLU	P54802	2	neuron fate commitment	0.273071	0.144842	-0.537233	-0.992556	-0.878122	0.651865	0.776434	0.561699	0.208956	-0.802637	0.663333
NAIF1	Q69YI7	2	neuron fate commitment	-0.442711	-0.407597	-0.598113	0.125661	-1.13908	0.693101	1.53045	0.238286	-0.425154	-0.537177	0.820612
NAT1	P18440	2	neuron fate commitment	1.26703	-0.439802	-0.886212	-0.748631	-1.66927	1.00825	1.28256	0.186072	0.413614	-1.10137	0.825627
NEDD4L	Q96PU5;Q96PU5-2;Q96PU5-5	2	neuron fate commitment	0.0663018	-0.111404	-0.735725	-0.770582	-0.462245	0.762038	0.604771	0.646845	-0.0225511	-0.656184	0.671218
NES	P48681	2	neuron fate commitment	-0.728703	-0.428379	-0.840725	-0.77342	-0.614651	1.17767	1.11572	1.09249	-0.578541	-0.742932	1.12863
NIPSNAP3A	Q9UFN0	2	neuron fate commitment	-1.62012	-0.530617	-1.78926	-0.495951	-1.50906	1.74223	2.21845	1.98433	-1.07537	-1.26476	1.98167
NOS2	P35228;P35228-2	2	neuron fate commitment	-3.07719	-1.44222	-1.25643	-1.80497	0.285084	-0.249763	3.83765	3.70783	-2.2597	-0.925439	2.43191
NR2F1	P10589	2	neuron fate commitment	-2.59634	-1.98217	-0.343983	-1.37574	-3.04016	3.07015	3.51313	2.75512	-2.28925	-1.58663	3.1128
NRCAM	Q92823;Q92823-2;Q92823-3;Q92823-4;Q92823-5;Q92823-6	2	neuron fate commitment	-1.53655	-2.98064	-0.229901	-0.766809	-0.0961142	1.76848	1.85385	1.98769	-2.2586	-0.364275	1.87001
NRG1	Q02297-6;Q02297-7	2	neuron fate commitment	-2.29661	-0.0840709	-1.16316	1.18556	-0.525166	0.771432	1.19102	0.920995	-1.19034	-0.167589	0.961149
NTRK2	Q16620;Q16620-2;Q16620-3;Q16620-4;Q16620-5;Q16620-6	2	neuron fate commitment	-1.72503	-1.53702	0.549913	-0.371904	-0.651609	1.19355	1.10871	1.43339	-1.63102	-0.157867	1.24522
NUAK1	O60285	2	neuron fate commitment	-1.4593	-0.351437	0.316234	-1.78295	-1.84609	1.74216	1.60194	1.77944	-0.905369	-1.10427	1.70785
NUAK2	Q9H093	2	neuron fate commitment	-0.578404	-1.83266	-0.033942	-0.739165	-0.689162	1.29685	1.41949	1.157	-1.20553	-0.487423	1.29111
NUDT19	A8MXV4	2	neuron fate commitment	-1.67926	-1.32397	-0.224272	-0.225653	0.313728	0.845596	0.742878	1.55095	-1.50161	-0.045399	1.04647
NUDT3	O95989	2	neuron fate commitment	-1.68626	-1.80603	0.0719924	0.143482	-0.403019	1.30158	1.31591	1.06234	-1.74615	-0.0625149	1.22661
P4HA2	O15460;O15460-2	2	neuron fate commitment	0.565427	-0.0570514	-1.26497	-1.43146	-1.78252	1.28529	0.943691	1.74159	0.254188	-1.49298	1.32352
PACSIN2	Q9UNF0-2	2	neuron fate commitment	0.487574	-2.46476	0.763272	-1.01184	-0.835056	1.08273	0.703013	1.27507	-0.988593	-0.361208	1.02027
PAK3	O75914;O75914-2;O75914-3;O75914-4	2	neuron fate commitment	-2.65572	-3.48293	-0.318491	-0.664383	-0.599371	2.68983	2.42924	2.60183	-3.06933	-0.527415	2.57363
PAX3	P23760-6	2	neuron fate commitment	-4.35838	0.961727	-0.591061	-0.744084	0.40382	1.35804	1.59227	1.37766	-1.69833	-0.310442	1.44266
PAX6	P26367-2	2	neuron fate commitment	-2.072	-1.57799	-1.57237	-1.82856	-2.17348	2.92921	3.04666	3.24854	-1.82499	-1.85814	3.0748
PAX6	P26367	2	neuron fate commitment	-2.29731	-1.70872	-2.02551	-0.576024	-0.859195	2.40892	2.23381	2.82402	-2.00301	-1.15358	2.48892
PBX1	P40424;P40424-2;P40424-3	2	neuron fate commitment	-3.00016	-2.44466	-0.513226	-0.592409	-0.284695	2.10297	2.40686	2.32532	-2.72241	-0.463443	2.27838
PBX3	P40426-5	2	neuron fate commitment	-0.679429	-1.34395	-0.962964	-1.16416	-2.76366	2.197	2.24851	2.46865	-1.01169	-1.63026	2.30472
PCDH17	O14917	2	neuron fate commitment	0.366971	-0.736117	-0.161223	-1.05553	-0.710261	0.226588	0.902414	1.16715	-0.184573	-0.642338	0.765384
PDE1A	P54750-4	2	neuron fate commitment	-2.67754	-2.60427	-0.876516	-2.0068	-1.69325	3.20391	3.43455	3.21991	-2.64091	-1.52552	3.28612
PDE1B	Q01064	2	neuron fate commitment	-2.7116	-0.482483	-0.760294	-2.17436	-1.0037	2.38785	2.33289	2.41169	-1.59704	-1.31278	2.37748
PDIA5	Q14554	2	neuron fate commitment	-1.33562	-1.348	-0.164811	-0.332402	-0.15219	0.941113	1.28159	1.11032	-1.34181	-0.216468	1.11101
PDLIM3	Q53GG5-2	2	neuron fate commitment	-0.672149	-0.965091	-1.77054	-0.550979	-0.86737	1.42238	1.65053	1.75321	-0.81862	-1.06296	1.60871
PDZD4	Q76G19;Q76G19-2	2	neuron fate commitment	0.524708	0.132103	-0.949108	-0.860807	-1.84716	1.13151	0.865681	1.00307	0.328406	-1.21903	1.00009
PDZRN3	Q9UPQ7	2	neuron fate commitment	0.709065	-1.37431	-1.2738	-0.74023	-1.7476	1.40761	1.75858	1.2607	-0.332622	-1.25388	1.47563
PHF10	S5FZ81	2	neuron fate commitment	-0.592714	-0.435732	-0.780941	-3.06453	0.669489	1.33092	1.35748	1.51603	-0.514223	-1.05866	1.40148
PHF6	Q8IWS0-2	2	neuron fate commitment	0.0231895	-1.89828	-0.725054	-0.0461712	-0.413857	1.15538	0.917435	0.987364	-0.937545	-0.395027	1.02006
PHKG2	P15735;P15735-2	2	neuron fate commitment	-0.435335	-0.695513	-0.214964	-0.159078	-0.295143	0.572043	0.442608	0.785382	-0.565424	-0.223062	0.600011
PHYHIPL	Q96FC7	2	neuron fate commitment	1.92127	-3.53985	-1.177	-1.09884	-1.4834	1.77045	1.85988	1.74749	-0.80929	-1.25308	1.79261
PIK3C2B	O00750	2	neuron fate commitment	-0.728994	-0.583914	-0.518244	-0.460392	-0.29607	0.81131	0.899122	0.877182	-0.656454	-0.424902	0.862538
PITHD1	Q9GZP4	2	neuron fate commitment	-0.575256	-0.864307	-0.113384	-0.179332	-0.157645	0.628194	0.632237	0.629493	-0.719781	-0.15012	0.629975
PKIA	P61925	2	neuron fate commitment	-1.61925	-2.17336	0.119054	-0.279688	-0.115851	1.47341	1.13601	1.45968	-1.8963	-0.0921617	1.35637
PKM	P14618-2	2	neuron fate commitment	-1.5537	-2.25143	-0.491841	-0.125588	-0.0713489	1.3862	1.58105	1.52666	-1.90257	-0.229593	1.49797
PKNOX2	Q96KN3;Q96KN3-2	2	neuron fate commitment	-1.38421	-1.46079	-1.7053	-1.02623	0.168293	1.84045	1.64838	1.91941	-1.4225	-0.854412	1.80275
PLA2G15	Q8NCC3;Q8NCC3-2	2	neuron fate commitment	-1.67015	-1.14071	-1.07158	-1.26347	1.50168	-1.2973	2.37639	2.56516	-1.40543	-0.27779	1.21475
PLCD3	Q8N3E9	2	neuron fate commitment	-0.964931	-1.24488	-1.50722	-0.115802	-0.526916	1.79415	1.10487	1.46072	-1.10491	-0.716646	1.45325
PLCH1	Q4KWH8;Q4KWH8-2	2	neuron fate commitment	0.314926	-0.162821	-0.812248	-1.17904	-0.901474	0.937413	0.675648	1.12759	0.0760525	-0.964254	0.91355
PLEKHA7	Q6IQ23;Q6IQ23-2	2	neuron fate commitment	1.11195	0.569777	-1.61429	-4.11118	-3.53914	2.50439	2.49204	2.58645	0.840863	-3.0882	2.52763
PLEKHA7	E9PKC0	2	neuron fate commitment	0.416055	-2.08165	-1.44649	-2.31524	-0.222119	2.19494	1.96596	1.48855	-0.832797	-1.32795	1.88315
PLEKHF2	Q9H8W4	2	neuron fate commitment	-0.0210917	-0.817595	-1.19474	-0.300455	-0.205475	0.595052	1.11253	0.831772	-0.419343	-0.56689	0.846451
PLEKHG1	Q9ULL1	2	neuron fate commitment	-2.58742	-1.99953	0.833216	-0.395295	-2.06831	1.34919	2.22083	2.64732	-2.29347	-0.543463	2.07245
PLXNA2	O75051	2	neuron fate commitment	-2.10209	-2.24265	-1.50068	-0.380896	-0.319189	2.12923	2.23814	2.17814	-2.17237	-0.733588	2.18184
PM20D2	Q8IYS1	2	neuron fate commitment	-1.88845	-1.61422	0.296061	-1.03058	-0.0289283	1.28921	1.2171	1.7598	-1.75134	-0.254482	1.42204
POU3F3	P20264	2	neuron fate commitment	-1.97462	-0.988876	-1.06227	-0.208436	-2.27966	2.12543	2.06266	2.32578	-1.48175	-1.18346	2.17129
POU3F4	P49335	2	neuron fate commitment	-1.27357	0.209725	-1.19577	0.125178	-0.994746	0.810344	1.40913	0.909709	-0.531922	-0.688446	1.04306
PPP1R1A	Q13522	2	neuron fate commitment	-0.126708	-2.13406	-1.82943	-1.85686	-1.46032	2.33069	2.44818	2.6285	-1.13038	-1.71554	2.46912
PPP3CA	Q08209;Q08209-2	2	neuron fate commitment	-0.379858	-0.0613959	-0.450829	-0.708655	-0.333348	0.752887	0.607851	0.573347	-0.220627	-0.497611	0.644695
PPP4R4	Q6NUP7	2	neuron fate commitment	1.1911	0.710534	-1.30711	-2.87432	-2.00817	1.93547	-0.173583	2.52609	0.950817	-2.0632	1.42933
PRDM13	Q9H4Q3	2	neuron fate commitment	-1.59478	-2.07826	-0.695405	-1.85025	0.219489	1.68542	1.654	2.65979	-1.83652	-0.775389	1.99974
PRDM16	Q9HAZ2;Q9HAZ2-2	2	neuron fate commitment	-1.05869	-0.970515	0.0815346	-0.666611	-0.254611	1.01142	0.667749	1.18972	-1.0146	-0.279896	0.956296
PRMT9	Q6P2P2	2	neuron fate commitment	-0.101722	-0.929648	-0.701364	-0.444409	-0.580901	0.615993	0.860766	1.28129	-0.515685	-0.575558	0.91935
PROX1	Q92786	2	neuron fate commitment	-1.23146	-1.18073	-0.297165	-0.620072	-0.693812	2.11145	-0.222132	2.13392	-1.20609	-0.537016	1.34108
PRXL2B	Q8TBF2;Q8TBF2-3	2	neuron fate commitment	-1.34789	-0.572456	-0.31311	-0.26229	-0.475879	0.892313	0.940392	1.13892	-0.960173	-0.350426	0.990542
PSME2	Q9UL46	2	neuron fate commitment	-0.428943	-0.876878	-0.144308	-0.174352	-0.195627	0.574484	0.658213	0.587412	-0.65291	-0.171429	0.606703
PTAR1	Q7Z6K3	2	neuron fate commitment	-0.514941	-1.32476	0.160642	0.00815916	-1.11435	0.276748	1.29584	1.21266	-0.919851	-0.315183	0.928416
PTGR3	Q8N4Q0	2	neuron fate commitment	-1.78257	-1.41375	-0.346672	0.424933	-1.84941	1.69041	2.01692	1.26015	-1.59816	-0.590383	1.65583
PTRH1	Q86Y79	2	neuron fate commitment	-0.770179	-1.42385	-0.699499	-0.39466	-0.289913	1.07296	1.27985	1.22529	-1.09701	-0.461357	1.1927
PXYLP1	Q8TE99;Q8TE99-2	2	neuron fate commitment	-2.02481	-1.35888	-1.57133	0.0973291	-0.582673	1.66382	2.17176	1.60479	-1.69185	-0.685558	1.81346
PYGL	P06737;P06737-2	2	neuron fate commitment	-0.287928	-0.761431	-0.505365	-0.36059	-0.487827	0.949425	0.738642	0.715075	-0.524679	-0.451261	0.801047
RADIL	Q96JH8;Q96JH8-1	2	neuron fate commitment	-0.713442	0.225893	-0.69215	-2.09666	-0.78977	1.38161	1.21405	1.47047	-0.243775	-1.19286	1.35538
RASA3	Q14644	2	neuron fate commitment	-1.338	-2.12713	-0.575152	0.033201	0.194898	0.723614	1.2125	1.87606	-1.73256	-0.115684	1.27072
RBM8A	Q9Y5S9-2	2	neuron fate commitment	-0.443615	-0.428112	0.589847	-5.10876	0.479194	1.26846	1.99871	1.64428	-0.435864	-1.34657	1.63715
RCN3	Q96D15	2	neuron fate commitment	-0.0734096	-0.643596	-0.880188	-0.765384	-1.08953	1.00932	1.03223	1.41056	-0.358503	-0.911701	1.1507
REM2	Q8IYK8	2	neuron fate commitment	-0.626409	-1.69008	-1.59799	-0.778964	-1.7752	1.85404	2.49603	2.11858	-1.15824	-1.38405	2.15622
RFX2	P48378;P48378-2	2	neuron fate commitment	-2.5425	-0.52437	-1.83376	-0.986296	-0.817314	1.86652	2.49522	2.34249	-1.53344	-1.21246	2.23474
RFX4	Q33E94;Q33E94-2	2	neuron fate commitment	-2.08247	1.95677	-2.55772	-2.60825	-1.78654	2.21246	2.42029	2.44548	-0.06285	-2.3175	2.35941
RGS20	O76081-6	2	neuron fate commitment	-1.01839	-1.03303	-0.583637	-1.00729	-0.541751	1.23377	1.46638	1.48395	-1.02571	-0.710893	1.3947
RTN1	Q16799	2	neuron fate commitment	-1.64068	-0.309448	-0.861263	-0.74199	-0.286788	1.30736	1.09694	1.43586	-0.975064	-0.630014	1.28005
RXRB	P28702;P28702-3	2	neuron fate commitment	-0.919951	-0.838099	-0.71069	0.0396419	-0.148789	1.01074	0.892375	0.67477	-0.879025	-0.273279	0.859295
SACS	Q9NZJ4	2	neuron fate commitment	-0.845032	-0.68109	-0.281079	-0.243205	-0.278092	0.758497	0.838476	0.731525	-0.763061	-0.267459	0.776166
SCLT1	Q96NL6	2	neuron fate commitment	0.0784971	-3.93174	0.191401	-0.202484	-0.339805	0.906901	0.815355	2.48187	-1.92662	-0.116963	1.40138
SCRN1	Q12765;Q12765-2	2	neuron fate commitment	-1.24162	-0.956214	-0.284686	-0.406434	-0.243942	0.994443	0.969107	1.16934	-1.09892	-0.311687	1.0443
SCRT2	Q9NQ03	2	neuron fate commitment	-1.44222	0.81574	-2.12563	-0.476628	-1.04529	1.1758	1.36949	1.72875	-0.31324	-1.21585	1.42468
SDC1	P18827	2	neuron fate commitment	0.744976	1.78658	-3.80863	-1.14775	-2.0606	1.19096	1.78218	1.51229	1.26578	-2.33899	1.49514
SDK2	Q58EX2;Q58EX2-3	2	neuron fate commitment	0.0791879	-0.46449	-1.59362	-2.27957	-1.55998	2.15089	1.76821	1.89937	-0.192651	-1.81106	1.93949
SELENON	Q9NZV5;Q9NZV5-2	2	neuron fate commitment	-1.08325	-0.735864	-0.196337	-0.299333	-0.303354	0.945231	0.990736	0.682171	-0.909557	-0.266341	0.872713
SEMA5A	Q13591	2	neuron fate commitment	-0.613794	-2.44617	-0.0473289	-0.0881176	-0.00849724	1.14832	1.25912	0.796461	-1.52998	-0.0479812	1.06797
SEMA5B	Q9P283;Q9P283-3;Q9P283-4	2	neuron fate commitment	0.5333	0.565769	-3.73484	-3.39197	0.352621	1.93213	2.0844	1.65859	0.549535	-2.25806	1.89171
SETBP1	Q9Y6X0	2	neuron fate commitment	-0.613431	-1.34219	-0.896098	-0.818198	0.831584	0.87268	0.716212	1.24944	-0.977811	-0.294237	0.946111
SFMBT1	Q9UHJ3	2	neuron fate commitment	0.52996	-0.570624	-0.850991	-2.45751	0.634292	0.762567	1.2969	0.655406	-0.020332	-0.891403	0.904958
SFXN2	Q96NB2	2	neuron fate commitment	-0.930399	-0.46568	-0.231318	-0.277876	-0.23679	0.664892	0.914135	0.563037	-0.69804	-0.248661	0.714021
SH3GL2	Q99962	2	neuron fate commitment	-0.375515	-0.698704	-0.613774	-1.54632	-1.97578	2.02885	1.77323	1.40801	-0.53711	-1.37862	1.7367
SHKBP1	Q8TBC3	2	neuron fate commitment	0.537688	-0.315764	-0.883956	-0.447127	-0.955586	0.0694191	1.10522	0.890107	0.110962	-0.762223	0.688249
SLC25A1	P53007	2	neuron fate commitment	-0.325903	-0.42801	-0.709979	-0.38872	-0.485329	0.674749	0.879198	0.783994	-0.376957	-0.528009	0.779314
SLC25A29	Q8N8R3	2	neuron fate commitment	-0.96533	-2.11265	-0.197045	-0.122065	-0.0937464	1.43791	0.6184	1.43452	-1.53899	-0.137619	1.16361
SLC4A8	Q2Y0W8;Q2Y0W8-5	2	neuron fate commitment	-2.52308	-1.593	-1.55508	-2.32685	2.63313	1.94634	1.68863	1.72992	-2.05804	-0.416267	1.7883
SMPD3	Q9NY59;Q9NY59-2	2	neuron fate commitment	-0.0814295	-1.27277	-0.176171	-0.371694	-1.77921	1.12813	1.52684	1.02629	-0.6771	-0.775692	1.22709
SMS	P52788	2	neuron fate commitment	-1.32348	-1.36242	-0.171877	-0.155785	-0.101603	1.13535	0.956375	1.02344	-1.34295	-0.143088	1.03839
SNAPC3	Q92966	2	neuron fate commitment	-0.405234	-1.20701	-0.0872962	-0.446337	0.118201	0.769227	0.631349	0.627101	-0.806122	-0.138477	0.675892
SNCG	O76070	2	neuron fate commitment	-0.244991	0.441353	-1.63341	-0.926323	-2.02758	1.47445	1.23473	1.68178	0.098181	-1.5291	1.46365
SNX4	O95219	2	neuron fate commitment	-0.706349	-1.45037	-0.0603812	-0.302511	-0.247242	0.964794	1.26222	0.539839	-1.07836	-0.203378	0.922284
SOBP	A7XYQ1	2	neuron fate commitment	0.73939	-2.15907	-0.941349	-0.651351	0.0407186	1.08165	0.599043	1.29096	-0.70984	-0.517327	0.990551
SOGA3	Q5TF21	2	neuron fate commitment	-1.30339	-1.29052	-0.220305	-0.176579	-0.246247	1.01865	1.17078	1.0476	-1.29696	-0.214377	1.07901
SOX21	Q9Y651	2	neuron fate commitment	-2.61111	-2.25115	-1.90984	0.00363326	-1.95524	2.8478	2.9956	2.8803	-2.43113	-1.28715	2.9079
SPIRE1	Q08AE8-2	2	neuron fate commitment	-0.562719	-2.10519	-0.339592	-0.365736	-0.140701	1.24454	1.2235	1.0459	-1.33395	-0.28201	1.17131
SRGAP3	O43295	2	neuron fate commitment	0.077337	-0.542364	-2.66798	-1.97546	-1.46918	2.12251	2.33492	2.12022	-0.232514	-2.03754	2.19255
SRSF12	Q8WXF0	2	neuron fate commitment	1.21626	0.529584	-1.84665	-3.45733	-1.19284	1.20633	1.63908	1.90555	0.872922	-2.16561	1.58365
SSH2	Q76I76	2	neuron fate commitment	0.104828	-1.46482	-0.758108	-1.35351	-0.48424	1.69195	1.36928	0.894615	-0.679996	-0.865286	1.31862
STON2	Q8WXE9;Q8WXE9-3	2	neuron fate commitment	0.835642	0.273232	-0.210897	-2.92172	-0.624603	1.02308	0.413332	1.21193	0.554437	-1.25241	0.882781
STOX2	Q9P2F5	2	neuron fate commitment	-0.0342045	-0.169405	-0.660145	-0.69952	-1.29708	1.08366	0.764648	1.01205	-0.101805	-0.885582	0.953453
STX2	P32856;P32856-2;P32856-3	2	neuron fate commitment	-0.905152	-1.65106	-1.66585	0.00611973	0.185651	0.635278	1.34322	2.05179	-1.27811	-0.49136	1.34343
STXBP1	P61764-2	2	neuron fate commitment	-0.710306	-1.32566	-0.0966284	-0.197371	-0.0138705	0.668737	0.964971	0.71013	-1.01798	-0.102623	0.781279
SULT1A3;SULT1A4	P0DMM9;P0DMM9-2;P0DMM9-3;P0DMN0	2	neuron fate commitment	-1.88297	-1.63966	0.528111	-0.859011	-0.115741	2.20836	0.60995	1.15096	-1.76131	-0.14888	1.32309
SYTL4	Q96C24;Q96C24-2	2	neuron fate commitment	-0.224845	-1.45483	1.14275	-1.26705	-1.1799	1.18844	1.16214	0.633293	-0.839838	-0.434733	0.994624
TBC1D10A	Q9BXI6;Q9BXI6-2	2	neuron fate commitment	0.414356	-0.0457079	-0.697151	-0.698004	-0.44471	0.479194	0.538072	0.453951	0.184324	-0.613288	0.490406
TCF12	Q99081-2	2	neuron fate commitment	-0.674221	-1.17909	-0.635492	-0.287886	-0.439857	0.830906	1.24611	1.13952	-0.926655	-0.454412	1.07218
TFAP2B	Q92481;Q92481-2	2	neuron fate commitment	-2.42207	-1.83396	-0.834058	-0.950855	-1.38369	2.6108	2.38696	2.42687	-2.12801	-1.0562	2.47488
THUMPD1	Q9NXG2	2	neuron fate commitment	-1.11094	-1.4405	-0.157571	-0.205218	-0.146834	1.04335	1.02327	0.994441	-1.27572	-0.169874	1.02035
TIAM2	Q8IVF5;Q8IVF5-2;Q8IVF5-5	2	neuron fate commitment	-1.74707	-1.01268	0.353503	0.0700903	-1.20781	1.21777	1.01949	1.3067	-1.37987	-0.261406	1.18132
TMEM51	Q9NW97	2	neuron fate commitment	-0.483137	-0.0895042	-1.24097	-0.00770187	-1.87594	0.959709	1.25192	1.48562	-0.286321	-1.04154	1.23242
TNS1	Q9HBL0	2	neuron fate commitment	-1.28451	-2.14121	0.313113	0.659243	-1.06163	0.980326	1.16161	1.37306	-1.71286	-0.029758	1.17167
TNS3	Q68CZ2	2	neuron fate commitment	-0.555917	-2.86585	-0.511136	-0.0914085	-0.18361	1.21365	1.46533	1.52894	-1.71088	-0.262051	1.40264
TOX	O94900	2	neuron fate commitment	-1.01197	-2.19177	-1.35869	-1.58801	-1.56448	2.50951	2.71628	2.48914	-1.60187	-1.50373	2.57164
TOX3	O15405;O15405-2	2	neuron fate commitment	-1.94794	-1.25875	-1.65039	-1.3632	-0.897531	2.08137	2.28236	2.75408	-1.60335	-1.30371	2.3726
TPD52	P55327-5	2	neuron fate commitment	-0.836215	-0.336591	-0.549936	-0.413175	-0.357793	0.649977	0.961568	0.882165	-0.586403	-0.440301	0.831237
TPPP	O94811	2	neuron fate commitment	-1.3489	-1.6266	-1.15621	-0.876705	-1.15306	1.93018	2.18523	2.04606	-1.48775	-1.06199	2.05382
TRABD2A	Q86V40;Q86V40-2	2	neuron fate commitment	-1.00352	-1.37512	0.48878	-0.210605	-1.32002	1.07954	1.05568	1.28527	-1.18932	-0.347282	1.14016
TRERF1	Q96PN7;Q96PN7-4;Q96PN7-5	2	neuron fate commitment	-2.4377	-1.00109	-0.77757	0.21295	-0.452062	1.38022	1.63012	1.44514	-1.7194	-0.338894	1.48516
TRPS1	Q9UHF7;Q9UHF7-2;Q9UHF7-3	2	neuron fate commitment	-2.7765	-1.23915	-0.278871	0.161775	-0.153241	1.29945	1.45635	1.53019	-2.00782	-0.0901123	1.42866
TSHZ1	Q6ZSZ6;Q6ZSZ6-2	2	neuron fate commitment	0.165275	-1.92235	-1.4428	-0.062129	-1.50877	1.62594	2.09578	1.04905	-0.878537	-1.00457	1.59026
TTC9	Q92623	2	neuron fate commitment	-0.0503204	0.545516	-1.31094	0.284124	-1.87976	0.805955	0.791946	0.813487	0.247598	-0.968859	0.803796
TUB	P50607;P50607-2	2	neuron fate commitment	-0.736698	-1.4985	-0.854835	-0.481891	0.178171	-0.406687	1.74655	2.05389	-1.1176	-0.386185	1.13125
TUBAL3	A6NHL2;A6NHL2-2	2	neuron fate commitment	-0.649026	-1.28266	0.198115	-0.617355	0.136702	0.152445	1.34246	0.719315	-0.965843	-0.0941793	0.738073
TUBB2A	Q13885	2	neuron fate commitment	-0.960533	-0.90748	0.16826	-0.599297	-0.0689929	0.565243	1.16449	0.638309	-0.934006	-0.166677	0.789347
TUBB4A	P04350	2	neuron fate commitment	-0.34855	0.285754	-3.12022	-2.03781	-2.03792	1.95404	2.62259	2.68212	-0.031398	-2.39865	2.41958
TXNIP	Q9H3M7	2	neuron fate commitment	-1.31848	-3.07835	-0.157766	0.0300086	-0.24583	1.59028	1.75944	1.4207	-2.19841	-0.124529	1.59014
TXNL4B	Q9NX01	2	neuron fate commitment	-1.1644	-0.763792	-0.529127	0.324852	-0.175018	0.702551	0.608	0.996937	-0.964096	-0.126431	0.769163
UXT	Q9UBK9;Q9UBK9-2	2	neuron fate commitment	-1.99984	-1.30522	-0.859332	-0.295573	0.363467	1.39981	1.61715	1.07953	-1.65253	-0.263813	1.3655
VAT1L	Q9HCJ6	2	neuron fate commitment	0.211173	0.353699	-3.0133	-3.02193	-0.142936	1.77046	1.9931	1.84973	0.282436	-2.05939	1.8711
VAV3	Q9UKW4;Q9UKW4-2;Q9UKW4-4	2	neuron fate commitment	-1.82546	-0.808548	-0.338623	-1.44442	-0.391098	1.61933	1.42321	1.76561	-1.317	-0.724714	1.60272
WDR47	O94967;O94967-2	2	neuron fate commitment	-0.0783195	-1.47573	-1.06351	-0.806307	-0.68844	0.984758	1.30667	1.82088	-0.777025	-0.852752	1.37077
WNT7A	O00755	2	neuron fate commitment	-1.43859	-0.322857	0.464795	-0.555133	-0.479616	1.23521	0.364825	0.73136	-0.880723	-0.189985	0.777132
WSCD1	Q658N2	2	neuron fate commitment	0.0699284	-0.838841	-0.010699	-1.70779	-0.868739	0.847247	1.11441	1.39448	-0.384456	-0.862409	1.11871
WWC1	Q8IX03-2	2	neuron fate commitment	-0.251553	0.846999	-0.150075	-2.13333	-0.687667	0.704318	0.730703	0.940603	0.297723	-0.990357	0.791875
ZDHHC23	Q8IYP9	2	neuron fate commitment	-2.19829	-2.187	-0.949181	-2.07954	-1.12506	2.59956	2.98127	2.95825	-2.19265	-1.38459	2.84636
ZFHX3	Q15911	2	neuron fate commitment	0.870719	-3.01056	-0.967042	-0.944979	-0.851235	1.62897	1.63266	1.64147	-1.06992	-0.921085	1.63437
ZFPM1	Q8IX07	2	neuron fate commitment	-1.54218	-1.53936	0.37151	-0.611106	-0.843158	2.14276	0.0914295	1.9301	-1.54077	-0.360918	1.3881
ZIM2	Q9NZV7	2	neuron fate commitment	-1.26689	-1.84479	-2.63823	-1.75154	-0.895618	2.65013	3.19939	2.54755	-1.55584	-1.7618	2.79902
ZMAT5	Q9UDW3	2	neuron fate commitment	-1.92883	-2.41472	0.661762	0.683157	-1.9393	0.651525	2.85686	1.42955	-2.17177	-0.198127	1.64598
ZNF12	P17014	2	neuron fate commitment	-0.450603	-1.67122	0.449575	-1.4065	0.602505	0.707764	1.00396	0.764515	-1.06091	-0.11814	0.825413
ZNF253	O75346-2	2	neuron fate commitment	-0.314646	-1.20636	-0.5918	-0.712656	0.264143	1.1268	0.68578	0.748739	-0.760503	-0.346771	0.853773
ZNF512	Q96ME7;Q96ME7-3	2	neuron fate commitment	-0.649861	-1.19541	0.0555735	-0.00171757	-0.525846	0.783195	0.804235	0.729835	-0.922636	-0.15733	0.772422
ZNF521	Q96K83	2	neuron fate commitment	-1.75649	-1.40748	-0.512072	-0.583958	-0.21764	1.37389	1.47814	1.62562	-1.58198	-0.43789	1.49255
ZNF589	Q86UQ0	2	neuron fate commitment	-1.30744	-0.32345	-0.794306	-0.960978	0.53964	1.06598	0.892473	0.888081	-0.815445	-0.405215	0.948845
ZNF608	Q9ULD9	2	neuron fate commitment	0.113294	0.118396	-0.79573	-0.750319	-0.830993	0.66941	0.763621	0.712321	0.115845	-0.792347	0.715117
ZNF618	Q5T7W0-4	2	neuron fate commitment	-1.18045	-1.16144	-0.204586	-0.354305	-0.351671	0.964697	1.29674	0.99102	-1.17094	-0.303521	1.08415
ZNF618	Q5T7W0-2	2	neuron fate commitment	-1.60038	0.0437462	-0.726445	-1.26283	-0.340659	-0.692317	2.20521	2.37368	-0.778317	-0.776645	1.29552
ZNF738	Q8NE65	2	neuron fate commitment	-1.20634	-1.36222	0.66421	-0.192886	-1.53664	1.06105	1.19078	1.38204	-1.28428	-0.355105	1.21129
ZYG11B	Q9C0D3	2	neuron fate commitment	0.0327647	0.334448	-0.687412	-0.325323	-1.20643	0.292799	0.342119	1.21703	0.183606	-0.739722	0.617316
AAMDC	Q9H7C9	3	TCA cycle	-1.03671	-1.5295	0.452428	-0.141456	0.22185	0.29569	0.878011	0.859685	-1.2831	0.177607	0.677795
AAMP	Q13685	3	TCA cycle	-0.767814	-0.959331	0.0876837	0.324237	0.0490637	0.358741	0.458076	0.449344	-0.863572	0.153661	0.422054
AARS2	Q5JTZ9	3	TCA cycle	-2.69049	-2.4331	0.721663	0.789562	0.768084	0.92087	0.880852	1.04255	-2.5618	0.75977	0.948091
AARSD1	Q9BTE6	3	TCA cycle	-1.93097	-1.82902	0.71111	0.63378	0.548636	0.743708	0.445052	0.677708	-1.88	0.631175	0.622156
ABCA6	Q8N139	3	TCA cycle	-2.32574	-2.77719	1.15953	0.886269	1.46945	0.805428	0.459456	0.322791	-2.55146	1.17175	0.529225
ABCE1	P61221	3	TCA cycle	-0.632696	-0.843098	0.458446	0.424625	0.373079	0.100773	0.0750291	0.0438421	-0.737897	0.418717	0.0732147
ABCF2	Q9UG63;Q9UG63-2	3	TCA cycle	-1.7586	-2.12477	0.545829	0.57157	0.656938	0.716701	0.764913	0.627425	-1.94169	0.591446	0.703013
ABCF3	Q9NUQ8	3	TCA cycle	-1.33382	-1.57616	0.412425	0.4733	0.397799	0.53412	0.625186	0.467149	-1.45499	0.427841	0.542152
ABHD10	Q9NUJ1	3	TCA cycle	-2.13476	-2.68687	0.28386	0.773063	0.63021	1.11553	1.15818	0.860784	-2.41081	0.562378	1.04483
ABHD11	Q8NFV4;Q8NFV4-4	3	TCA cycle	-1.34305	-1.44165	0.0536792	0.221997	0.881837	0.426251	0.410262	0.790667	-1.39235	0.385838	0.542393
ABHD14B	Q96IU4	3	TCA cycle	-2.33857	-2.05517	0.956266	0.970594	0.854306	0.551353	0.164279	0.896941	-2.19687	0.927055	0.537524
ABI1	Q8IZP0;Q8IZP0-10;Q8IZP0-2;Q8IZP0-3;Q8IZP0-4;Q8IZP0-5;Q8IZP0-6;Q8IZP0-7;Q8IZP0-8;Q8IZP0-9	3	TCA cycle	-1.24523	-1.41989	0.560472	0.532852	0.261959	0.413704	0.318451	0.57768	-1.33256	0.451761	0.436612
ABI2	Q9NYB9;Q9NYB9-2;Q9NYB9-4	3	TCA cycle	-1.78849	-2.09077	0.593792	0.472894	0.580738	0.755071	0.735771	0.740993	-1.93963	0.549141	0.743945
ABITRAM	Q9NX38	3	TCA cycle	-1.89115	-1.46638	0.873506	0.621057	0.488706	0.666836	0.411857	0.295564	-1.67877	0.66109	0.458086
ABLIM1	O14639;O14639-2;O14639-3;O14639-5	3	TCA cycle	-2.61143	0.152108	0.747763	0.659758	0.789605	0.026902	0.177911	0.0573871	-1.22966	0.732375	0.0874
ABRACL	Q9P1F3	3	TCA cycle	-1.15651	-1.45181	0.756405	0.529585	0.730261	0.0782468	0.248766	0.265054	-1.30416	0.672084	0.197356
ABT1	Q9ULW3	3	TCA cycle	-1.41326	-1.27167	0.631338	0.414005	0.573709	0.406848	0.585676	0.0733485	-1.34247	0.539684	0.355291
ACAA2	P42765	3	TCA cycle	-1.82329	-1.60972	0.762818	0.884022	0.841452	0.241509	0.319144	0.384066	-1.7165	0.829431	0.314906
ACAD10	Q6JQN1	3	TCA cycle	-1.98699	-1.36523	0.891582	0.641336	0.620673	0.382268	0.212281	0.604074	-1.67611	0.717864	0.399541
ACADM	P11310;P11310-2	3	TCA cycle	-2.15938	-1.94562	0.573521	0.634154	0.599894	0.770581	0.729207	0.797642	-2.0525	0.602523	0.76581
ACADSB	P45954	3	TCA cycle	-0.742988	-1.59931	0.330851	0.406403	0.22736	0.442681	0.540154	0.394845	-1.17115	0.321538	0.459227
ACAT1	P24752	3	TCA cycle	-2.4646	-1.82284	0.669728	0.664294	0.66515	0.73268	0.585925	0.96967	-2.14372	0.666391	0.762758
ACBD5	Q5T8D3-2;Q5T8D3-3;Q5T8D3-4	3	TCA cycle	-1.10741	-0.685645	0.461747	0.238124	0.110263	0.489654	0.2616	0.231666	-0.896528	0.270045	0.32764
ACBD6	Q9BR61	3	TCA cycle	-2.48916	-1.86549	0.693386	0.515703	0.690027	0.871929	0.85857	0.72504	-2.17733	0.633039	0.818513
ACBD7	Q8N6N7	3	TCA cycle	-3.55863	-1.95366	0.930152	0.628076	0.709891	1.1827	0.914548	1.14692	-2.75615	0.75604	1.08139
ACD	Q96AP0;Q96AP0-2	3	TCA cycle	-0.933668	-3.58961	0.527363	0.603979	0.914322	0.630941	0.961164	0.885513	-2.26164	0.681888	0.825873
ACLY	P53396-3	3	TCA cycle	-1.61582	-1.26095	0.67261	0.985877	0.702212	0.178369	0.42752	-0.0898256	-1.43839	0.7869	0.172021
ACLY	P53396	3	TCA cycle	-1.30802	-1.58201	0.517573	0.760361	0.642882	0.338242	0.512711	0.118258	-1.44501	0.640272	0.32307
ACO2	Q99798	3	TCA cycle	-2.10234	-1.97943	0.614839	0.635461	0.708869	0.659717	0.72647	0.736419	-2.04088	0.653056	0.707535
ACOT1	Q86TX2	3	TCA cycle	-1.91695	-2.22649	1.35219	1.29372	1.16114	-0.109685	0.411157	0.034915	-2.07172	1.26902	0.112129
ACOT13	Q9NPJ3;Q9NPJ3-2	3	TCA cycle	-1.77657	-2.20775	0.556981	0.86346	0.548038	0.765258	0.505931	0.744651	-1.99216	0.65616	0.671947
ACOT8	O14734	3	TCA cycle	-1.73526	-1.11497	0.428011	0.531032	0.576961	0.504287	0.499571	0.310371	-1.42511	0.512001	0.438076
ACOX1	Q15067;Q15067-2	3	TCA cycle	-0.654321	-1.06561	0.67151	0.71173	0.735372	-0.149695	-0.224101	-0.0248823	-0.859966	0.706204	-0.132893
ACP1	P24666-2	3	TCA cycle	-2.20576	-2.27842	0.540887	0.878152	0.843032	0.697404	0.55191	0.9728	-2.24209	0.754024	0.740705
ACP1	P24666	3	TCA cycle	-3.23257	-2.57	0.752408	0.682933	0.830888	1.15413	1.09808	1.28413	-2.90129	0.75541	1.17878
ACSF3	Q4G176	3	TCA cycle	-0.980904	-1.70251	0.263734	0.265373	0.380502	0.612079	0.551507	0.610219	-1.34171	0.303203	0.591268
ACTA1	P68133	3	TCA cycle	-1.32491	-1.1862	0.810417	-0.0269949	0.13558	0.254789	0.948253	0.389065	-1.25555	0.306334	0.530702
ACTB	P60709	3	TCA cycle	-1.63461	-1.4893	0.514155	0.478686	0.569266	0.561702	0.542186	0.457915	-1.56195	0.520702	0.520601
ACTB	A0A6Q8PFE4	3	TCA cycle	-2.01159	-1.67107	0.634639	0.672126	0.679336	0.65619	0.405728	0.634637	-1.84133	0.662034	0.565518
ACTL6A	O96019	3	TCA cycle	-2.20486	-1.94625	0.679451	0.822947	0.670111	0.649429	0.694908	0.634256	-2.07556	0.72417	0.659531
ACTN4	O43707	3	TCA cycle	-0.709011	-1.07444	0.510866	0.544791	0.507185	0.13279	0.0145152	0.0732996	-0.891725	0.520947	0.0735349
ACTN4	F5GXS2;H7C144	3	TCA cycle	-0.794722	-1.00286	0.370569	0.0595055	-0.000171661	0.571659	0.194407	0.601612	-0.898791	0.143301	0.455893
ACTR10	Q9NZ32	3	TCA cycle	-2.86215	-1.54458	0.355572	0.527617	0.545819	0.769551	1.08854	1.11964	-2.20336	0.476336	0.992577
ACTR1A	P61163	3	TCA cycle	-2.05338	-2.08357	0.500471	0.569885	0.539711	0.82488	0.83522	0.866781	-2.06847	0.536689	0.842294
ACTR1B	P42025	3	TCA cycle	-0.98166	-1.79009	0.787126	0.0224679	0.447538	0.559764	0.339145	0.615707	-1.38587	0.419044	0.504872
ACTR3	P61158	3	TCA cycle	-1.69359	-1.61366	0.577731	0.622287	0.548991	0.525123	0.528304	0.504817	-1.65362	0.583003	0.519415
ACTR6	Q9GZN1	3	TCA cycle	-3.14219	-2.17014	0.614751	0.892434	0.60566	1.02064	0.999347	1.1795	-2.65617	0.704282	1.0665
ACYP2	P14621	3	TCA cycle	-1.53324	-4.45242	1.1381	1.41567	1.11392	0.804016	0.809545	0.704408	-2.99283	1.22256	0.772656
ADAM15	Q13444-10;Q13444-9	3	TCA cycle	-2.06607	-2.43278	1.23271	1.18528	1.33288	0.107929	0.237573	0.402483	-2.24943	1.25029	0.249328
ADAR	P55265;P55265-4	3	TCA cycle	-1.10162	-1.33249	0.325773	0.282077	0.371707	0.475553	0.481918	0.497083	-1.21705	0.326519	0.484851
ADAR	P55265-3	3	TCA cycle	-1.4505	-1.39748	0.211888	0.322343	0.235351	0.129849	0.835362	1.11319	-1.42399	0.256527	0.6928
ADAT1	Q9BUB4	3	TCA cycle	-3.46022	-1.58973	1.42795	1.04316	1.33683	0.63486	-0.326058	0.93321	-2.52497	1.26931	0.414004
ADAT2	Q7Z6V5	3	TCA cycle	-2.28692	-1.26761	0.626198	0.238443	0.532495	0.5655	0.715177	0.876711	-1.77727	0.465712	0.719129
ADAT3	Q96EY9	3	TCA cycle	-3.10462	-1.16539	-0.420485	0.628097	0.373757	1.34991	1.11367	1.22507	-2.13501	0.19379	1.22955
ADI1	Q9BV57	3	TCA cycle	-2.13392	-2.2471	1.08523	1.01045	1.16311	0.394238	0.388868	0.33913	-2.19051	1.08626	0.374079
ADO	Q96SZ5	3	TCA cycle	-2.47556	-2.33477	0.696294	0.592746	0.643729	0.854434	0.926652	1.09648	-2.40517	0.644256	0.959189
ADPGK	Q9BRR6;Q9BRR6-2	3	TCA cycle	-1.11048	-0.752386	0.231766	0.447969	0.271368	0.342571	0.257087	0.312103	-0.931433	0.317034	0.30392
ADPRS	Q9NX46	3	TCA cycle	-1.8195	-2.32403	0.522805	0.63321	0.451144	0.691138	0.855721	0.989511	-2.07177	0.53572	0.845457
ADRM1	Q16186	3	TCA cycle	-1.75058	-1.51906	0.634611	0.552313	0.469209	0.478515	0.486002	0.648983	-1.63482	0.552044	0.537833
ADSL	P30566	3	TCA cycle	-2.26945	-2.34633	0.597766	0.686586	0.717832	0.774412	0.866926	0.972253	-2.30789	0.667395	0.871197
ADSS2	P30520	3	TCA cycle	-1.6854	-1.29628	0.554352	0.512619	0.624975	0.315884	0.503029	0.470818	-1.49084	0.563982	0.42991
AFF3	P51826;P51826-2	3	TCA cycle	-1.75406	-0.184978	0.770952	-0.242349	-0.773113	0.641394	0.762371	0.779785	-0.969519	-0.0815033	0.72785
AFTPH	Q6ULP2;Q6ULP2-6;Q6ULP2-8;Q6ULP2-9	3	TCA cycle	-1.57451	-2.79114	0.795224	0.0953794	0.775898	1.05113	1.05851	0.58951	-2.18282	0.5555	0.899717
AGAP3	Q96P47;Q96P47-2;Q96P47-4	3	TCA cycle	-1.01543	-0.586587	0.0125096	0.184964	-0.027169	0.364211	0.537391	0.530113	-0.801009	0.0567682	0.477238
AGFG1	P52594;P52594-2;P52594-3;P52594-4	3	TCA cycle	-2.04572	-1.5849	0.552737	0.502174	0.649194	0.587848	0.573116	0.765548	-1.81531	0.568035	0.642171
AGK	Q53H12	3	TCA cycle	-1.85983	-1.34757	0.37835	0.563738	0.225567	0.665787	0.725828	0.648127	-1.6037	0.389218	0.679914
AGO1	Q9UL18	3	TCA cycle	-0.787587	-0.887841	0.0928164	0.15376	-0.31186	0.601838	0.64177	0.497104	-0.837714	-0.0217612	0.580237
AGO3	Q9H9G7	3	TCA cycle	-2.74666	-1.60592	1.04048	0.821532	-0.102025	0.753431	1.36921	0.469957	-2.17629	0.586662	0.864199
AHCY	P23526	3	TCA cycle	-1.11873	-1.07599	0.146442	0.269212	0.159673	0.622089	0.435777	0.561535	-1.09736	0.191776	0.5398
AHDC1	Q5TGY3	3	TCA cycle	-2.57609	-2.50775	1.14082	1.09364	1.17774	0.410224	0.526632	0.73479	-2.54192	1.1374	0.557215
AHSA1	O95433	3	TCA cycle	-1.42099	-1.52912	0.416872	0.509689	0.375419	0.523695	0.615236	0.509203	-1.47506	0.433993	0.549378
AIF1L	Q9BQI0;Q9BQI0-3	3	TCA cycle	-3.0501	-2.5188	0.584654	0.805235	0.687575	1.09617	1.19712	1.19814	-2.78445	0.692488	1.16381
AIFM1	O95831;O95831-3	3	TCA cycle	-1.60254	-1.72664	0.608635	0.624622	0.535034	0.557621	0.592537	0.410723	-1.66459	0.58943	0.520294
AIMP1	Q12904	3	TCA cycle	-1.90644	-1.80582	0.700255	0.651297	0.817076	0.457267	0.466628	0.619744	-1.85613	0.722876	0.514546
AIMP2	Q13155	3	TCA cycle	-2.17983	-1.91241	0.624763	0.776702	0.773377	0.666848	0.558379	0.692164	-2.04612	0.724947	0.63913
AK1	P00568	3	TCA cycle	-2.76855	-3.19168	1.01324	0.981222	0.930675	1.10927	1.05761	0.868219	-2.98012	0.975046	1.0117
AK2	P54819;P54819-2	3	TCA cycle	-2.4934	-2.23103	0.586174	0.460025	0.16094	1.12439	1.17061	1.22229	-2.36221	0.40238	1.17243
AK3	Q9UIJ7	3	TCA cycle	-3.37157	-2.5289	0.876576	1.12958	0.901532	0.985442	0.934388	1.07295	-2.95024	0.969229	0.997593
AK6	Q9Y3D8	3	TCA cycle	-1.39238	-1.6859	0.686663	0.545702	0.609244	-0.0854754	0.514782	0.807364	-1.53914	0.61387	0.412224
AKAP11	Q9UKA4	3	TCA cycle	-1.59289	-1.3342	0.497692	0.521278	0.402067	0.527027	0.545082	0.433944	-1.46355	0.473679	0.502018
AKIRIN2	Q53H80	3	TCA cycle	-2.0222	-1.84364	0.889818	0.569957	0.832689	0.223997	0.651546	0.697838	-1.93292	0.764155	0.52446
AKR1A1	P14550	3	TCA cycle	-2.08141	-1.54661	0.505047	0.430618	0.59111	0.691795	0.670174	0.739277	-1.81401	0.508925	0.700415
AKR1B1	P15121	3	TCA cycle	-2.38682	-2.2161	0.474542	0.602495	0.559067	0.962358	1.00524	0.999222	-2.30146	0.545368	0.98894
AKR1C2	P52895	3	TCA cycle	-4.19085	-1.49982	0.840616	1.00081	0.84375	0.970951	1.27373	0.760818	-2.84533	0.895059	1.00183
AKR1C3	P42330	3	TCA cycle	-1.26474	-1.96157	0.118823	0.542081	-0.0999727	0.760989	1.08947	0.814914	-1.61315	0.186977	0.888458
AKR1E2	Q96JD6;Q96JD6-4	3	TCA cycle	-2.18302	-2.15039	0.432884	0.709312	0.500404	0.852991	0.755583	1.08223	-2.1667	0.547533	0.896935
AKR7A2	O43488	3	TCA cycle	-2.93384	-3.00795	0.71989	0.863357	0.776247	1.25202	1.21277	1.1175	-2.9709	0.786498	1.1941
AKT1S1	Q96B36;Q96B36-3	3	TCA cycle	-2.89632	-2.4011	1.0685	0.937956	1.04823	0.712906	0.74484	0.784988	-2.64871	1.01823	0.747578
AKT3	Q9Y243	3	TCA cycle	-0.51942	-1.34574	-0.00676847	0.405242	-0.0184624	0.119385	0.966384	0.399379	-0.93258	0.12667	0.495049
ALAD	P13716;P13716-2	3	TCA cycle	-1.10809	-2.67955	0.6107	0.589639	0.317075	0.744502	0.531957	0.993766	-1.89382	0.505805	0.756742
ALAS1	P13196	3	TCA cycle	-0.667934	-1.19653	0.603291	0.376122	0.293301	0.100298	0.345364	0.146088	-0.932232	0.424238	0.19725
ALDH16A1	Q8IZ83	3	TCA cycle	-2.92703	-2.45437	0.59221	0.633989	0.731412	1.00931	1.08377	1.33072	-2.6907	0.652537	1.14127
ALDH1B1	P30837	3	TCA cycle	-1.70753	-1.49857	0.181916	0.143288	-0.0373571	0.958058	0.895632	1.06457	-1.60305	0.095949	0.972753
ALDH2	P05091	3	TCA cycle	-2.17616	-2.12879	0.551042	0.549038	0.651439	0.733293	0.999286	0.820846	-2.15247	0.58384	0.851142
ALDH5A1	P51649;P51649-2	3	TCA cycle	-1.95697	-3.06167	0.82402	0.844316	0.880418	0.823972	0.785949	0.859964	-2.50932	0.849585	0.823295
ALDH6A1	Q02252;Q02252-2	3	TCA cycle	-2.59512	-2.13834	0.682253	0.713697	0.756071	0.85523	0.88282	0.843387	-2.36673	0.71734	0.860479
ALDH7A1	P49419-2	3	TCA cycle	-2.46569	-2.20481	0.775541	0.899191	0.809093	0.667084	0.764704	0.754892	-2.33525	0.827942	0.728893
ALDH9A1	P49189	3	TCA cycle	-1.60262	-1.14767	0.638103	0.664571	0.69229	0.165174	0.274045	0.3161	-1.37515	0.664988	0.251773
ALDOA	P04075	3	TCA cycle	-1.3952	-1.08775	0.528437	0.513443	0.531952	0.321326	0.056536	0.531256	-1.24148	0.524611	0.303039
ALKBH1	Q13686	3	TCA cycle	-1.76361	-0.731762	0.802147	0.785112	0.322411	-0.807053	0.439945	0.95281	-1.24769	0.636557	0.195234
ALKBH2	Q6NS38	3	TCA cycle	-2.5522	-3.13448	0.567413	0.577272	0.675714	1.59248	0.989643	1.28415	-2.84334	0.6068	1.28876
ALKBH3	Q96Q83	3	TCA cycle	-1.3298	-0.581268	0.323896	0.449593	0.760843	0.0463181	0.316422	0.013998	-0.955534	0.511444	0.125579
ALKBH4	Q9NXW9	3	TCA cycle	-2.34958	-2.05564	0.534653	0.60311	0.551533	0.808808	0.987255	0.919859	-2.20261	0.563099	0.905307
ALKBH5	Q6P6C2	3	TCA cycle	-1.25878	-2.18396	0.444321	0.390909	0.34795	0.697311	0.735312	0.826944	-1.72137	0.394393	0.753189
ALPL	P05186	3	TCA cycle	-1.64241	-1.89578	0.401614	0.437816	0.294515	0.751594	0.814683	0.83797	-1.7691	0.377982	0.801416
ALYREF	Q86V81	3	TCA cycle	-3.0172	-2.77841	0.982782	0.848649	0.943784	0.946903	1.0974	0.976102	-2.8978	0.925072	1.0068
AMBRA1	Q9C0C7;Q9C0C7-2;Q9C0C7-4;Q9C0C7-5	3	TCA cycle	-2.87059	-2.5246	0.905273	0.779836	0.935182	0.931739	0.857862	0.985296	-2.6976	0.87343	0.924966
AMD1	P17707	3	TCA cycle	-1.75269	-1.74608	0.911882	0.827108	0.785744	0.7129	0.685049	-0.423914	-1.74938	0.841578	0.324678
AMMECR1L	Q6DCA0	3	TCA cycle	-2.33118	-3.04272	0.891119	0.770998	0.938906	0.798823	0.781391	1.19267	-2.68695	0.867008	0.924295
AMOTL1	Q8IY63;Q8IY63-2	3	TCA cycle	-2.99991	-1.59852	1.32528	1.01271	1.22634	0.396425	0.219105	0.418577	-2.29921	1.18811	0.344702
AMPD2	Q01433;Q01433-2	3	TCA cycle	-1.3807	-1.43344	0.384329	0.443773	0.409628	0.497957	0.582869	0.495583	-1.40707	0.412577	0.52547
AMT	P48728	3	TCA cycle	-2.13398	-1.19246	0.869341	0.941763	0.770771	0.252737	0.211422	0.280409	-1.66322	0.860625	0.248189
ANAPC10	Q9UM13	3	TCA cycle	-3.04858	-1.18507	1.37619	1.23661	1.26628	0.249995	0.328772	-0.224193	-2.11682	1.29303	0.118191
ANAPC15	P60006;P60006-2	3	TCA cycle	-1.99813	-1.85866	1.52796	0.759418	1.02367	-0.23215	0.114913	0.662982	-1.9284	1.10368	0.181915
ANAPC16	Q96DE5	3	TCA cycle	-2.09514	-1.84045	0.199591	0.434002	0.833313	0.593777	0.747442	1.12746	-1.96779	0.488969	0.822893
ANAPC7	Q9UJX3	3	TCA cycle	-1.99447	-2.0544	0.807886	0.688776	0.774203	0.642946	0.499605	0.635458	-2.02443	0.756955	0.59267
ANGEL2	Q5VTE6	3	TCA cycle	-1.82283	-1.11402	0.552346	0.660876	0.0152497	0.291508	1.05279	0.364089	-1.46843	0.409491	0.569462
ANGPTL2	Q9UKU9	3	TCA cycle	-1.23881	-3.67012	0.612862	0.879871	1.25012	0.792784	0.510981	0.86232	-2.45446	0.914284	0.722028
ANKFY1	Q9P2R3	3	TCA cycle	-1.40896	-1.38175	0.0223718	0.0906854	-0.0477271	0.933688	0.830861	0.960833	-1.39535	0.0217767	0.908461
ANKLE2	Q86XL3	3	TCA cycle	-1.70291	-1.85573	0.642019	0.587015	0.737834	0.430898	0.574222	0.586647	-1.77932	0.655623	0.530589
ANKRD28	O15084	3	TCA cycle	-1.1569	-1.10432	0.432451	0.526001	0.405136	0.319614	0.180616	0.397398	-1.13061	0.454529	0.299209
ANKRD35	Q8N283	3	TCA cycle	-2.81095	-1.33798	0.480458	0.640208	0.546902	0.461464	0.842348	1.17754	-2.07447	0.555856	0.827117
ANKRD52	Q8NB46	3	TCA cycle	-1.89382	-2.59228	1.24946	1.30634	1.21498	-0.521286	0.545967	0.690628	-2.24305	1.25693	0.238436
ANP32A	P39687	3	TCA cycle	-0.889767	-1.34676	0.485842	0.507658	0.422308	0.206171	0.142063	0.472486	-1.11826	0.471936	0.273573
ANP32B	Q92688;Q92688-2	3	TCA cycle	-0.941814	-1.58113	0.464299	0.512379	0.572188	0.465598	0.221226	0.287251	-1.26147	0.516289	0.324692
ANXA6	P08133	3	TCA cycle	-1.11038	-1.41309	0.890022	1.0389	0.717935	-0.0488646	-0.00849366	-0.066025	-1.26174	0.882286	-0.0411278
ANXA7	P20073;P20073-2	3	TCA cycle	-0.825501	-0.8313	0.280124	0.293933	0.25884	0.183397	0.245288	0.395219	-0.8284	0.277632	0.274635
AP1S1	P61966	3	TCA cycle	-1.0341	-0.896987	-0.119822	-0.0856254	-0.0492675	0.759874	0.585981	0.839944	-0.965543	-0.084905	0.7286
AP1S2	P56377	3	TCA cycle	-0.999481	-1.38691	0.578924	0.555903	0.536886	0.149624	0.319977	0.245072	-1.1932	0.557238	0.238224
AP3M1	Q9Y2T2	3	TCA cycle	-0.875587	-1.08898	0.110406	0.251689	0.145997	0.569728	0.370763	0.515981	-0.982283	0.169364	0.485491
APBA2	Q99767;Q99767-2	3	TCA cycle	-0.779301	-2.19707	0.0711052	0.23719	0.28494	0.673772	0.733327	0.976037	-1.48819	0.197745	0.794379
APBB1	O00213	3	TCA cycle	-1.86435	-1.1505	0.217858	0.401883	0.2815	0.857253	0.658337	0.598025	-1.50743	0.300414	0.704538
APC2	O95996;O95996-3	3	TCA cycle	-2.08172	-2.62049	0.542135	0.0970893	0.172929	1.19295	1.34418	1.35293	-2.35111	0.270718	1.29669
APEH	P13798	3	TCA cycle	-1.48839	-0.936964	0.454855	0.431263	0.364178	0.385994	0.311644	0.477414	-1.21268	0.416765	0.391684
APEX1	P27695	3	TCA cycle	-2.6678	-2.56832	0.930347	0.976293	0.957186	0.912838	0.619098	0.84036	-2.61806	0.954609	0.790765
APEX2	Q9UBZ4	3	TCA cycle	-1.29695	-2.07953	0.937512	1.39773	1.36026	0.299447	-0.0267954	-0.591678	-1.68824	1.23183	-0.106342
API5	Q9BZZ5-6	3	TCA cycle	-3.30246	0.148717	0.99649	0.0448277	0.444452	0.161163	0.898507	0.608308	-1.57687	0.495257	0.555993
API5	Q9BZZ5-2	3	TCA cycle	-1.84461	-2.0925	0.35843	0.519788	0.457353	0.851111	0.788901	0.961524	-1.96856	0.44519	0.867179
APIP	Q96GX9	3	TCA cycle	-2.37869	-2.85562	0.828801	0.83953	0.614846	0.892466	1.11109	0.947573	-2.61715	0.761059	0.98371
APLF	Q8IW19	3	TCA cycle	-0.484253	-3.02738	0.962297	0.523388	0.731289	0.375519	0.368019	0.551117	-1.75582	0.738991	0.431552
APOO	Q9BUR5	3	TCA cycle	-2.66219	-2.97543	1.18498	1.24589	1.37409	0.538111	0.729328	0.565228	-2.81881	1.26832	0.610889
APOOL	Q6UXV4	3	TCA cycle	-1.30384	-1.41166	0.588495	0.71702	0.666446	0.258659	0.293464	0.191415	-1.35775	0.65732	0.247846
APPL2	Q8NEU8	3	TCA cycle	-3.49996	-1.65192	1.29134	1.22867	1.2029	0.331728	0.53114	0.566088	-2.57594	1.24097	0.476319
APRT	P07741	3	TCA cycle	-1.42484	-1.39021	0.215244	0.354589	0.2262	0.6159	0.625896	0.77722	-1.40752	0.265344	0.673005
APTX	Q7Z2E3;Q7Z2E3-7	3	TCA cycle	-3.14751	-2.10189	0.879308	0.765994	0.686723	0.771976	0.926267	1.21913	-2.6247	0.777342	0.972458
ARCN1	P48444	3	TCA cycle	-0.990613	-1.47396	0.38053	0.543299	0.390889	0.454758	0.349276	0.345826	-1.23229	0.438239	0.383287
ARF6	P62330	3	TCA cycle	-0.835209	-1.75287	0.0414615	0.682231	0.26925	0.698984	0.342315	0.553836	-1.29404	0.330981	0.531712
ARFGAP1	Q8N6T3	3	TCA cycle	-2.03091	-2.05229	0.613221	0.662173	0.536952	0.615437	0.697972	0.957444	-2.0416	0.604115	0.756951
ARFGAP2	Q8N6H7	3	TCA cycle	-2.56007	-2.42706	0.697719	0.71071	0.846805	0.836621	1.01682	0.878453	-2.49356	0.751745	0.910631
ARFGAP3	Q9NP61	3	TCA cycle	-1.86386	-2.94275	0.6315	0.584927	0.671146	0.892193	1.14021	0.886627	-2.40331	0.629191	0.97301
ARFIP1	P53367-2	3	TCA cycle	-1.99799	-1.63711	0.646828	0.701062	0.711854	0.568005	0.507224	0.500123	-1.81755	0.686581	0.525117
ARFRP1	Q13795;Q13795-3	3	TCA cycle	-1.3405	-0.95529	0.318813	0.677757	0.476957	0.105328	0.153597	0.563339	-1.1479	0.491176	0.274088
ARG2	P78540	3	TCA cycle	-1.62624	-1.53167	1.03104	0.67691	1.14374	-0.274687	0.308315	0.272575	-1.57896	0.950563	0.102068
ARHGAP1	Q07960	3	TCA cycle	-1.11549	-0.940161	0.73489	0.698736	0.588132	-0.0224004	-0.014441	0.0707355	-1.02783	0.673919	0.011298
ARHGAP11A	Q6P4F7	3	TCA cycle	0.0573955	-2.31102	0.567987	0.679965	1.01288	0.152162	-0.172539	0.013164	-1.12681	0.753611	-0.00240433
ARHGAP17	Q68EM7	3	TCA cycle	-2.39705	-2.54318	0.697389	0.707883	0.814149	0.884914	0.982679	0.853214	-2.47011	0.739807	0.906936
ARHGAP35	Q9NRY4	3	TCA cycle	-0.932782	-1.63939	0.520875	0.62174	0.511848	0.313657	0.294486	0.309564	-1.28609	0.551488	0.305902
ARHGDIA	P52565	3	TCA cycle	-1.65447	-1.8424	0.565096	0.498293	0.435138	0.68873	0.646997	0.662613	-1.74843	0.499509	0.666113
ARHGEF17	Q96PE2	3	TCA cycle	-0.866707	-0.743018	0.240018	0.0591617	-0.0359159	0.417606	0.40756	0.521295	-0.804863	0.0877546	0.44882
ARHGEF40	Q8TER5-4	3	TCA cycle	-0.978554	-2.2167	0.83856	0.921615	0.926052	0.0612295	0.151624	0.296175	-1.59763	0.895409	0.169676
ARHGEF7	Q14155-1	3	TCA cycle	-1.95243	-1.95788	0.652334	0.696479	0.761333	0.593452	0.526273	0.680437	-1.95515	0.703382	0.600054
ARHGEF9	O43307	3	TCA cycle	-2.01751	-2.7953	1.033	1.26965	1.23779	-0.324792	1.23425	0.362908	-2.4064	1.18015	0.424122
ARID1A	O14497	3	TCA cycle	-2.02255	-2.22801	0.816058	0.848977	0.810153	0.541909	0.568372	0.665093	-2.12528	0.825063	0.591791
ARID1B	Q8NFD5;Q8NFD5-2;Q8NFD5-3	3	TCA cycle	-0.944003	-1.28181	0.29268	0.362529	0.363566	0.26854	0.520371	0.418126	-1.11291	0.339592	0.402346
ARID1B	Q8NFD5-1	3	TCA cycle	-2.14534	-3.07132	1.04084	0.80822	1.68497	0.475094	1.01533	0.192199	-2.60833	1.17801	0.560874
ARID2	Q68CP9	3	TCA cycle	-1.30234	-0.71015	0.378032	0.465244	0.399736	0.218683	0.286802	0.263992	-1.00625	0.414337	0.256492
ARIH1	Q9Y4X5	3	TCA cycle	-0.412366	-1.33021	0.566893	0.56523	0.506184	0.0410714	0.150675	-0.0874724	-0.871288	0.546102	0.034758
ARIH2	O95376	3	TCA cycle	-0.80055	-1.22859	0.398804	0.375324	0.148918	0.46657	0.396744	0.242783	-1.01457	0.307682	0.368699
ARL14EP	Q8N8R7	3	TCA cycle	-2.78561	-2.57657	1.13932	0.989858	1.16207	0.881466	0.631708	0.55776	-2.68109	1.09708	0.690311
ARL15	Q9NXU5	3	TCA cycle	-0.845136	-0.932082	0.396625	0.377292	0.443259	0.0929651	0.200847	0.266231	-0.888609	0.405725	0.186681
ARL2	P36404	3	TCA cycle	-2.10927	-2.18384	0.391356	0.60685	0.376268	1.12037	1.01842	0.77984	-2.14656	0.458158	0.972877
ARMC1	Q9NVT9	3	TCA cycle	-1.1441	-1.04233	0.34351	0.359427	0.477248	0.364728	0.50665	0.134867	-1.09322	0.393395	0.335415
ARMC5	Q96C12;Q96C12-2	3	TCA cycle	-1.54475	-3.90489	0.337412	0.437843	0.956081	1.09741	1.29679	1.32411	-2.72482	0.577112	1.23944
ARMC6	Q6NXE6	3	TCA cycle	-2.79939	-2.99869	0.989369	1.16517	1.05331	0.813935	0.823325	0.952965	-2.89904	1.06928	0.863408
ARNT	P27540;P27540-2;P27540-4	3	TCA cycle	-1.1568	-0.813385	0.319872	0.258198	0.28866	0.414375	0.112766	0.576313	-0.985093	0.28891	0.367818
ARPC3	O15145	3	TCA cycle	-2.43378	-1.81384	0.701594	0.712158	0.780264	0.601309	0.693358	0.758932	-2.12381	0.731339	0.684533
ARPC5	O15511	3	TCA cycle	-2.38942	-1.77179	0.661976	0.744408	0.701273	0.664153	0.776452	0.612946	-2.0806	0.702552	0.684517
ARPC5L	Q9BPX5	3	TCA cycle	-2.82473	-2.36776	0.665263	0.943202	0.640636	0.821248	0.858375	1.26376	-2.59625	0.7497	0.981128
ARPP19	P56211	3	TCA cycle	-3.05286	-2.75958	0.52556	0.729158	0.794628	1.17788	1.26164	1.32357	-2.90622	0.683115	1.25436
ARRDC1	Q8N5I2	3	TCA cycle	-0.65347	-1.09651	-0.263469	0.0538034	0.0508204	0.499104	0.92974	0.479981	-0.87499	-0.0529484	0.636275
ARSA	P15289;P15289-2	3	TCA cycle	-0.000599027	-2.99867	1.10255	1.17037	1.0572	-0.852417	0.001665	0.519899	-1.49963	1.11004	-0.110284
ARSB	P15848	3	TCA cycle	-2.33695	-2.93145	0.641948	0.864812	0.720521	1.01358	1.2537	0.773837	-2.6342	0.742427	1.01371
ARVCF	O00192;O00192-2	3	TCA cycle	-1.81533	-2.76474	0.586997	0.550321	0.522201	0.820405	1.00216	1.09798	-2.29004	0.553173	0.973515
AS3MT	Q9HBK9	3	TCA cycle	-1.70804	-2.59553	0.858353	0.885848	0.867965	0.468648	0.724738	0.498017	-2.15178	0.870722	0.563801
ASAP1	Q9ULH1;Q9ULH1-2	3	TCA cycle	-1.3695	-2.94888	0.621039	0.594285	0.605859	0.733668	0.862178	0.901353	-2.15919	0.607061	0.8324
ASAP2	O43150-2	3	TCA cycle	-2.25203	-2.08409	0.855133	0.937271	0.538858	0.993459	0.59111	0.42029	-2.16806	0.777087	0.668286
ASAP3	Q8TDY4;Q8TDY4-3	3	TCA cycle	-1.51359	-1.56954	0.463772	0.516403	0.315456	0.800142	0.4303	0.557055	-1.54157	0.431877	0.595832
ASF1A	Q9Y294	3	TCA cycle	-1.6424	-1.76827	0.556773	0.617934	0.582061	0.535041	0.693593	0.425269	-1.70534	0.585589	0.551301
ASH2L	Q9UBL3	3	TCA cycle	-2.46153	-2.36579	0.895174	0.946839	0.906666	0.659189	0.784508	0.634945	-2.41366	0.916226	0.692881
ASPSCR1	Q9BZE9;Q9BZE9-2	3	TCA cycle	-2.80071	-2.80621	0.840798	0.895355	0.748709	1.12065	1.01152	0.989882	-2.80346	0.828287	1.04068
ASXL1	Q8IXJ9	3	TCA cycle	-1.90284	-0.630341	-0.214792	-0.164807	0.352321	0.609743	1.23619	0.714529	-1.26659	-0.00909267	0.853487
ASXL3	Q9C0F0	3	TCA cycle	-1.07873	-0.788614	0.185997	0.471301	0.212023	-0.167993	0.450356	0.715664	-0.933672	0.289774	0.332676
ATAD3A	Q9NVI7-2	3	TCA cycle	-0.921511	-1.15138	0.428739	0.453228	0.315418	0.263107	0.309711	0.302692	-1.03645	0.399128	0.291837
ATAD3B	Q5T9A4	3	TCA cycle	-0.846774	-1.96004	0.323073	0.532733	0.299147	0.500546	0.578397	0.572922	-1.40341	0.384984	0.550622
ATF2	P15336-5	3	TCA cycle	-2.19342	-2.09476	0.883702	0.755601	0.970611	0.430181	0.644176	0.603908	-2.14409	0.869971	0.559422
ATF6	P18850	3	TCA cycle	-0.951478	-0.526145	0.647395	0.378145	0.622102	-0.172852	0.0824101	-0.0795772	-0.738811	0.549214	-0.056673
ATF6B	Q99941;Q99941-2	3	TCA cycle	-1.3844	-1.54583	0.550282	0.727456	0.740159	0.524493	-0.0620151	0.449854	-1.46511	0.672632	0.304111
ATF7	P17544;P17544-2;P17544-4	3	TCA cycle	-1.8032	-2.90283	1.03415	1.40623	1.25461	0.313925	0.675152	0.0219574	-2.35302	1.23166	0.337011
ATG14	Q6ZNE5;Q6ZNE5-2	3	TCA cycle	-0.807479	-2.78268	0.38375	0.708362	0.513946	0.711248	0.620326	0.652526	-1.79508	0.535353	0.661367
ATG3	Q9NT62	3	TCA cycle	-1.67292	-1.51982	0.603668	0.524393	0.796947	0.367849	0.281091	0.618791	-1.59637	0.641669	0.422577
ATG4B	Q9Y4P1;Q9Y4P1-2;Q9Y4P1-6	3	TCA cycle	-2.60175	-2.80257	0.636341	0.961214	0.7885	0.887505	1.01563	1.11514	-2.70216	0.795352	1.00609
ATG4C	Q96DT6	3	TCA cycle	-0.75562	-1.00249	0.604535	0.805078	0.289918	0.254771	-0.281399	0.0852101	-0.879055	0.56651	0.0195274
ATG5	Q9H1Y0	3	TCA cycle	-3.02101	-2.52894	0.735765	1.06167	1.06362	0.957152	0.878137	0.853614	-2.77497	0.953685	0.896301
ATG7	O95352	3	TCA cycle	-1.16964	-0.917891	0.101041	0.227037	0.2628	0.363164	0.593217	0.540275	-1.04377	0.196959	0.498885
ATIC	P31939	3	TCA cycle	-2.02702	-1.89077	0.60245	0.652298	0.742142	0.64811	0.565899	0.706889	-1.9589	0.66563	0.640299
ATP5F1A	P25705	3	TCA cycle	-1.90327	-1.87508	0.654779	0.614511	0.646901	0.750299	0.600753	0.511108	-1.88918	0.63873	0.62072
ATP5F1B	P06576	3	TCA cycle	-1.64221	-1.76351	0.504074	0.545805	0.455437	0.729502	0.552162	0.618734	-1.70286	0.501772	0.633466
ATP5F1C	P36542	3	TCA cycle	-1.03375	-1.20587	0.183523	0.281382	0.177153	0.639896	0.462227	0.495441	-1.11981	0.214019	0.532521
ATP5F1D	P30049	3	TCA cycle	-1.49565	-1.17719	0.292413	0.339797	0.466209	0.757919	0.437667	0.378831	-1.33642	0.36614	0.524806
ATP5F1E	P56381	3	TCA cycle	-1.91132	-1.29866	0.44587	0.0263484	-0.0903451	0.730437	1.12221	0.97546	-1.60499	0.127291	0.942702
ATP5IF1	Q9UII2	3	TCA cycle	-2.0969	-2.20057	0.799015	0.667627	0.846697	0.646202	0.752441	0.585491	-2.14873	0.771113	0.661378
ATP5ME	P56385	3	TCA cycle	-1.91726	-1.72144	0.568534	0.183698	0.590469	0.809751	0.922594	0.563655	-1.81935	0.447567	0.765333
ATP5MG	O75964	3	TCA cycle	-1.39578	-1.41224	0.0975804	0.327294	0.153519	0.581894	0.846108	0.801621	-1.40401	0.192798	0.743208
ATP5PD	O75947	3	TCA cycle	-2.6686	-2.3253	1.05041	0.672419	0.930329	0.839589	0.653697	0.847457	-2.49695	0.884386	0.780248
ATP5PF	P18859;P18859-2	3	TCA cycle	-2.1612	-1.8301	0.403476	0.356771	0.564182	0.870486	0.836873	0.95951	-1.99565	0.441476	0.888956
ATP5PO	P48047	3	TCA cycle	-2.30169	-2.16779	0.635644	0.666461	0.852174	0.814124	0.726249	0.774829	-2.23474	0.718093	0.771734
ATP6V0D1	P61421	3	TCA cycle	-0.666702	-0.92043	0.328391	0.360087	0.412553	0.112284	0.257336	0.116481	-0.793566	0.36701	0.162034
ATP6V1A	P38606;P38606-2	3	TCA cycle	-1.74645	-2.11238	0.67973	0.798249	0.625036	0.55785	0.752537	0.445431	-1.92942	0.701005	0.585273
ATP6V1B2	P21281	3	TCA cycle	-1.90313	-2.03178	0.699023	0.735465	0.776696	0.531324	0.592078	0.600324	-1.96745	0.737061	0.574575
ATP6V1C1	P21283	3	TCA cycle	-2.02033	-1.51739	0.451528	0.603435	0.496792	0.556989	0.577636	0.851337	-1.76886	0.517252	0.661987
ATP6V1G1	O75348	3	TCA cycle	-2.98141	-2.57024	1.18027	0.991898	1.17511	0.655238	0.884055	0.665076	-2.77583	1.11576	0.73479
ATPAF1	Q5TC12	3	TCA cycle	-2.41309	-2.31783	0.432536	0.453154	0.426903	1.02152	1.36803	1.02877	-2.36546	0.437531	1.13944
ATXN10	Q9UBB4	3	TCA cycle	-0.774019	-0.97596	-0.0402374	0.0231476	0.0645542	0.447712	0.568783	0.68602	-0.874989	0.0158215	0.567505
ATXN2L	Q8WWM7	3	TCA cycle	-1.58153	-1.94696	0.687841	0.535885	0.677444	0.51992	0.484936	0.622465	-1.76425	0.633723	0.54244
ATXN3	P54252;P54252-1;P54252-4	3	TCA cycle	-1.87956	-1.56969	0.526611	0.391187	0.430347	0.63097	0.782392	0.687734	-1.72463	0.449382	0.700365
ATXN7L2	Q5T6C5	3	TCA cycle	-1.65475	-1.66652	0.692435	0.539968	0.467504	0.463267	0.635066	0.52303	-1.66064	0.566636	0.540454
ATXN7L2	A0A804HIT1	3	TCA cycle	-0.839086	-2.32128	0.556342	0.725777	0.992184	0.517949	0.713923	-0.345813	-1.58018	0.758101	0.295353
AURKA	O14965	3	TCA cycle	-1.0641	-1.16953	0.736202	0.638369	0.409723	-0.0313854	0.190041	0.29068	-1.11681	0.594765	0.149779
AURKB	Q96GD4;Q96GD4-5	3	TCA cycle	-2.07951	-1.4605	0.608519	0.63582	0.74048	0.43915	0.56374	0.552301	-1.77001	0.661606	0.518397
AUTS2	Q8WXX7	3	TCA cycle	-1.30827	-2.10254	0.245332	0.0244191	0.00242734	0.858482	1.15575	1.12441	-1.70541	0.0907261	1.04621
AVEN	Q9NQS1	3	TCA cycle	-2.79591	-2.82584	1.42678	1.49009	1.36754	0.364552	0.541093	0.431697	-2.81087	1.42814	0.445781
B3GALT6	Q96L58	3	TCA cycle	-1.06023	-2.36349	0.740237	0.587658	0.356404	0.372881	0.835409	0.531126	-1.71186	0.561433	0.579805
B3GLCT	Q6Y288	3	TCA cycle	-3.10932	-2.61059	0.568263	0.415809	0.302659	1.40503	1.55141	1.47674	-2.85995	0.42891	1.47773
B4GALNT1	Q00973;Q00973-3	3	TCA cycle	-1.77468	-2.23504	0.373982	0.928483	0.432587	0.410201	1.0355	0.828965	-2.00486	0.578351	0.758222
BABAM1	Q9NWV8	3	TCA cycle	-1.90154	-1.76718	0.530384	0.605943	0.532608	0.607366	0.782114	0.6103	-1.83436	0.556312	0.666593
BABAM2	Q9NXR7	3	TCA cycle	-1.19886	-0.987745	0.203455	0.329514	0.383806	0.317699	0.402809	0.549326	-1.0933	0.305592	0.423278
BACH1	O14867	3	TCA cycle	-1.07355	-1.68233	0.356528	0.224629	0.443246	0.359269	0.528744	0.843468	-1.37794	0.341468	0.57716
BACH2	Q9BYV9	3	TCA cycle	-1.62774	-2.52855	-0.152944	1.1838	1.15005	0.464061	1.09327	0.418061	-2.07815	0.726969	0.658464
BAD	Q92934	3	TCA cycle	-2.07578	-3.41326	0.895598	1.02483	0.68865	0.847948	0.890652	1.14136	-2.74452	0.869693	0.959987
BAG2	O95816	3	TCA cycle	-1.45789	-1.80807	0.25352	0.205771	0.147835	0.682917	0.935002	1.04092	-1.63298	0.202375	0.88628
BAG3	O95817	3	TCA cycle	-2.38626	-2.88768	0.880708	0.9412	1.03022	0.689049	0.874086	0.858673	-2.63697	0.950709	0.807269
BAG4	O95429	3	TCA cycle	-2.52706	-2.76271	0.93891	0.889081	1.12989	0.801859	0.527724	1.00231	-2.64488	0.98596	0.777298
BAG5	Q9UL15	3	TCA cycle	-1.91078	-1.41746	0.308335	0.231369	0.147892	0.970498	0.89757	0.772572	-1.66412	0.229199	0.880213
BAHCC1	Q9P281	3	TCA cycle	-3.43166	-2.15964	1.29636	0.404638	0.372769	0.222983	2.87226	0.422289	-2.79565	0.691256	1.17251
BAHD1	Q8TBE0	3	TCA cycle	-1.88148	-1.22101	0.0795846	0.525507	1.00769	0.589915	0.362181	0.537611	-1.55124	0.537594	0.496569
BANF1	O75531	3	TCA cycle	-2.80155	-2.29252	0.596875	0.45301	0.861587	0.942979	1.04003	1.1996	-2.54704	0.637157	1.06087
BANK1	Q8NDB2;Q8NDB2-4	3	TCA cycle	-2.30355	-2.33785	1.27603	1.03959	1.00043	1.45381	-0.965675	0.837212	-2.3207	1.10535	0.441782
BANP	Q8N9N5	3	TCA cycle	-3.10498	-1.88119	0.403681	1.1341	0.52371	0.723728	1.25473	0.946222	-2.49309	0.687164	0.974893
BAP1	Q92560	3	TCA cycle	-0.725239	-1.43896	0.450009	0.260201	0.280649	0.201721	0.316796	0.654824	-1.0821	0.330286	0.391114
BAP18	Q8IXM2-2	3	TCA cycle	-2.15994	-1.87693	0.706036	0.708996	1.54047	0.447594	0.307188	0.326584	-2.01844	0.985167	0.360455
BAP18	Q8IXM2	3	TCA cycle	-2.86004	-2.12671	0.829726	0.791669	0.865438	0.744571	0.898314	0.857032	-2.49337	0.828944	0.833306
BBS4	Q96RK4;Q96RK4-2	3	TCA cycle	-3.6696	-1.92409	1.22922	1.04795	1.23459	0.764591	0.753593	0.563743	-2.79684	1.17059	0.693976
BCAR1	P56945-8	3	TCA cycle	-1.22292	-0.908184	0.184477	0.361857	0.347925	0.414364	0.314696	0.507784	-1.06555	0.298086	0.412281
BCAT1	P54687	3	TCA cycle	-2.32425	-2.18234	0.584659	0.612245	0.735725	0.862003	0.852611	0.859346	-2.2533	0.64421	0.857987
BCCIP	Q9P287	3	TCA cycle	-1.53712	-1.95448	0.476292	0.603678	0.519957	0.736008	0.506739	0.64893	-1.7458	0.533309	0.630559
BCKDHA	P12694	3	TCA cycle	-2.60903	-2.33256	0.929461	0.732114	0.856923	0.774035	0.838801	0.810254	-2.47079	0.839499	0.807697
BCKDHB	P21953	3	TCA cycle	-0.987197	-1.54752	0.445953	0.556897	0.461395	0.501117	0.31186	0.257491	-1.26736	0.488082	0.356823
BCL2L13	Q9BXK5	3	TCA cycle	-1.65956	-1.48306	0.376754	0.580111	0.553986	0.66519	0.378121	0.588462	-1.57131	0.503617	0.543924
BCL7A	Q4VC05	3	TCA cycle	-2.97644	-2.3607	0.811362	1.02873	0.84773	1.01172	0.826274	0.811326	-2.66857	0.895941	0.883107
BCL7C	Q8WUZ0	3	TCA cycle	-1.44337	-3.94443	1.05935	1.00224	1.0508	0.806215	0.754531	0.714658	-2.6939	1.03746	0.758468
BCL9	O00512	3	TCA cycle	-2.00257	-3.14548	0.95691	0.948312	0.945538	0.541697	0.758666	0.996922	-2.57402	0.950253	0.765762
BCL9L	Q86UU0;Q86UU0-2;Q86UU0-4	3	TCA cycle	-0.317574	-2.97474	0.283264	0.760442	0.685964	0.0142322	0.673828	0.87458	-1.64616	0.576557	0.52088
BCS1L	Q9Y276	3	TCA cycle	-1.71194	-2.84787	0.492782	0.68373	0.69188	0.840838	0.993119	0.857469	-2.2799	0.622797	0.897142
BDH2	Q9BUT1	3	TCA cycle	-1.56779	-1.3681	0.570106	0.659475	0.479057	0.363031	0.48929	0.374931	-1.46795	0.569546	0.409084
BECN1	Q14457	3	TCA cycle	-2.03489	-1.44096	0.354578	0.796911	0.276899	0.476522	0.837505	0.733432	-1.73792	0.476129	0.682486
BEND3	Q5T5X7	3	TCA cycle	-1.05858	-1.90373	0.655003	0.743363	0.632535	0.311831	0.265433	0.354136	-1.48115	0.676967	0.310467
BEND5	Q7L4P6	3	TCA cycle	-3.15185	-0.738851	0.35031	0.06638	0.54809	0.807209	0.92051	1.1982	-1.94535	0.321593	0.975306
BICD2	Q8TD16-2	3	TCA cycle	-0.760537	-2.74021	0.957233	0.805911	0.992223	0.374946	0.244495	0.12594	-1.75037	0.918456	0.24846
BICRA	Q9NZM4;Q9NZM4-2	3	TCA cycle	-2.38209	-1.89274	0.39184	0.427109	0.490622	0.818736	1.0913	1.05522	-2.13741	0.436524	0.988419
BICRAL	Q6AI39	3	TCA cycle	-2.72638	-1.68028	1.77912	0.654071	1.43453	-2.08849	1.61763	1.0098	-2.20333	1.28924	0.179647
BID	P55957;P55957-2	3	TCA cycle	-2.49659	-3.09782	1.75015	1.69739	1.73771	-0.103497	0.148742	0.363921	-2.7972	1.72842	0.136389
BIN1	O00499	3	TCA cycle	-1.70706	-3.90638	1.19754	1.18904	1.11686	0.734659	0.805224	0.570109	-2.80672	1.16781	0.703331
BIN3	Q9NQY0;Q9NQY0-2	3	TCA cycle	-2.20533	-2.52037	1.0279	0.689457	0.937184	0.183548	0.782631	1.10498	-2.36285	0.884847	0.690386
BIRC2	Q13490;Q13490-2	3	TCA cycle	-2.21878	-2.33738	0.681696	0.76119	0.785469	0.618954	0.741364	0.967484	-2.27808	0.742785	0.775934
BLMH	Q13867	3	TCA cycle	-1.34597	-1.72718	0.28552	0.519063	0.364066	0.81169	0.642756	0.450049	-1.53658	0.38955	0.634832
BLOC1S1	P78537;P78537-2	3	TCA cycle	-2.50078	-2.26671	0.761149	0.440509	0.600623	1.02468	0.921893	1.01863	-2.38374	0.60076	0.988401
BLOC1S3	Q6QNY0	3	TCA cycle	-1.55043	-1.74186	0.219745	0.300014	0.434705	0.946399	0.706359	0.685067	-1.64614	0.318155	0.779275
BLOC1S5	Q8TDH9	3	TCA cycle	-2.15726	-2.69545	0.807803	0.646617	0.831927	0.945241	0.888308	0.732821	-2.42636	0.762116	0.855457
BLVRA	P53004	3	TCA cycle	-2.02433	-1.66594	0.132122	0.224594	0.0670798	1.1068	1.09557	1.0641	-1.84513	0.141265	1.08882
BMI1	P35226	3	TCA cycle	-0.713095	-2.0438	0.19744	-0.0509136	0.230621	0.527055	1.14704	0.705653	-1.37845	0.125716	0.793249
BMP7	P18075	3	TCA cycle	-1.21672	-1.75471	0.795376	1.137	0.41157	-0.0755801	0.403838	0.299227	-1.48571	0.781315	0.209162
BMPR1B	O00238;O00238-2	3	TCA cycle	-2.1431	-1.18123	0.801316	0.186769	0.678096	0.197909	0.578446	0.881787	-1.66216	0.555394	0.552714
BNIP3L	O60238;O60238-2	3	TCA cycle	-2.21136	-2.16482	0.00489235	0.0262661	0.255806	1.81347	0.620754	1.65499	-2.18809	0.0956548	1.36307
BOLA2B	Q9H3K6	3	TCA cycle	-2.31858	-1.9459	0.865027	0.739142	0.825906	0.689561	0.571324	0.573525	-2.13224	0.810025	0.61147
BOLA3	Q53S33	3	TCA cycle	-2.55117	-1.63502	0.431309	0.998361	1.17903	0.33559	0.494404	0.747494	-2.09309	0.869567	0.525829
BORCS6	Q96GS4	3	TCA cycle	-0.982157	-1.60252	0.157263	0.0565472	0.338194	0.735239	0.63958	0.657854	-1.29234	0.184001	0.677558
BPNT1	O95861;O95861-4	3	TCA cycle	-1.9928	-3.48792	0.872069	1.07071	1.17637	0.660363	0.767548	0.933661	-2.74036	1.03972	0.787191
BRAT1	Q6PJG6	3	TCA cycle	-1.101	-1.4051	0.365037	0.294894	0.380337	0.371079	0.476535	0.618218	-1.25305	0.346756	0.488611
BRD1	O95696-2	3	TCA cycle	-0.436542	-2.02022	0.167016	0.274573	0.204352	0.502837	0.71309	0.594897	-1.22838	0.215314	0.603608
BRD1	O95696	3	TCA cycle	-0.998633	-2.25582	0.476099	0.349628	0.387613	0.673229	0.494722	0.873157	-1.62723	0.404447	0.680369
BRD8	Q9H0E9-2	3	TCA cycle	-1.06786	-1.93108	0.514513	0.444222	0.537689	0.346119	0.542025	0.614374	-1.49947	0.498808	0.500839
BRF1	Q92994	3	TCA cycle	-0.692746	-1.61186	0.569004	0.118154	0.220642	0.531799	0.358324	0.506689	-1.1523	0.3026	0.465604
BRK1	Q8WUW1;Q8WUW1-2	3	TCA cycle	-2.41739	-2.53194	0.529382	0.558597	0.408967	1.23224	1.28406	0.936088	-2.47466	0.498982	1.1508
BROX	Q5VW32	3	TCA cycle	-0.96893	-1.05945	0.126109	0.216615	0.0942471	0.534063	0.58769	0.469661	-1.01419	0.145657	0.530471
BSDC1	Q9NW68	3	TCA cycle	-1.51179	-1.18187	0.698359	0.700228	0.52804	0.252815	0.751673	-0.237459	-1.34683	0.642209	0.255676
BTBD17	A6NE02	3	TCA cycle	-0.956947	-3.4543	0.288202	1.31247	0.633535	0.743816	1.01994	0.413284	-2.20562	0.744736	0.72568
BTBD2	Q9BX70	3	TCA cycle	-2.37941	-2.25637	0.303768	0.918445	0.786821	1.17409	0.736168	0.716484	-2.31789	0.669678	0.875581
BTF3	P20290-2	3	TCA cycle	-3.25463	-2.47743	1.18264	1.1582	1.2358	0.783731	0.680831	0.690856	-2.86603	1.19221	0.718473
BTF3	P20290	3	TCA cycle	-2.48753	-2.12538	0.814636	0.635803	0.826814	0.789394	0.612916	0.933351	-2.30646	0.759084	0.778554
BTF3L4	Q96K17	3	TCA cycle	-2.86417	-2.64642	0.685345	0.775964	0.584838	1.09073	1.23993	1.13378	-2.75529	0.682049	1.15481
BUB3	O43684;O43684-2	3	TCA cycle	-2.41655	-2.27093	0.740246	0.79495	0.67477	0.768854	0.860662	0.847999	-2.34374	0.736655	0.825838
BUD23	O43709	3	TCA cycle	-2.59802	-1.97856	0.811948	0.863789	0.871493	0.732438	0.730012	0.566897	-2.28829	0.849077	0.676449
BYSL	Q13895	3	TCA cycle	-1.63526	-1.9339	0.712372	0.65326	0.655261	0.485085	0.541152	0.522028	-1.78458	0.673631	0.516088
BZW2	Q9Y6E2	3	TCA cycle	-1.00359	-1.45503	0.303001	0.441301	0.342813	0.569555	0.468528	0.333431	-1.22931	0.362372	0.457171
C11orf54	Q9H0W9;Q9H0W9-2	3	TCA cycle	-1.83744	-3.49674	0.644954	0.794946	0.737384	0.959067	1.1169	1.08092	-2.66709	0.725761	1.0523
C11orf98	E9PRG8	3	TCA cycle	-2.01961	-2.0955	0.800931	0.624795	0.790996	0.705697	0.626906	0.565787	-2.05755	0.738907	0.632797
C12orf29	Q8N999	3	TCA cycle	-2.35502	-3.19736	1.37347	1.17901	1.07166	0.757438	0.292064	0.878746	-2.77619	1.20805	0.642749
C12orf4	Q9NQ89	3	TCA cycle	-2.73634	-2.75249	0.869256	0.968425	0.751267	0.811366	0.985995	1.10252	-2.74442	0.862983	0.966627
C12orf57	Q99622	3	TCA cycle	-2.18087	-1.70221	0.77614	0.381311	0.347721	0.815456	0.880697	0.681749	-1.94154	0.501724	0.792634
C15orf39	Q6ZRI6;Q6ZRI6-2	3	TCA cycle	-3.50787	-0.625039	0.724097	0.130954	1.0114	0.703118	0.56593	0.997409	-2.06645	0.62215	0.755486
C15orf40	Q8WUR7	3	TCA cycle	-2.86561	-3.02475	0.936013	1.03677	1.09117	1.08049	0.819958	0.925959	-2.94518	1.02132	0.942136
C17orf80	Q9BSJ5;Q9BSJ5-3	3	TCA cycle	-0.624576	-1.50445	0.32145	0.331673	0.628067	0.342198	0.317221	0.18842	-1.06451	0.427063	0.282613
C18orf21	Q32NC0	3	TCA cycle	-1.82541	-3.06733	0.661477	0.850194	0.617015	0.814763	0.866966	1.08233	-2.44637	0.709562	0.921353
C19orf47	Q8N9M1;Q8N9M1-2	3	TCA cycle	-1.78279	-3.79781	0.861612	0.611372	0.663267	0.958951	1.22878	1.25662	-2.7903	0.712084	1.14812
C19orf53	Q9UNZ5	3	TCA cycle	-2.09299	-2.55562	0.999045	0.584141	0.935729	0.877772	0.826247	0.425673	-2.3243	0.839638	0.709897
C19orf54	Q5BKX5;Q5BKX5-3	3	TCA cycle	-1.50203	-2.78256	0.465049	0.896127	0.702528	0.534351	0.76791	0.918634	-2.14229	0.687901	0.740298
C1orf109	Q9NX04;Q9NX04-2	3	TCA cycle	-2.46381	-1.73253	0.46855	0.391715	0.422801	0.840668	1.08374	0.988868	-2.09817	0.427689	0.971092
C1orf122	Q6ZSJ8	3	TCA cycle	-3.93449	-0.953752	0.583194	0.653672	1.31418	0.620982	0.967397	0.74882	-2.44412	0.850349	0.779066
C1orf21	Q9H246	3	TCA cycle	-2.78197	-2.5695	-0.00257671	-0.194824	0.473536	1.54935	1.81829	1.70769	-2.67573	0.0920451	1.69178
C1QBP	Q07021	3	TCA cycle	-2.18221	-2.0016	0.909765	0.816862	1.02336	0.60857	0.643945	0.181295	-2.09191	0.916662	0.477937
C20orf27	Q9GZN8;Q9GZN8-2	3	TCA cycle	-1.15606	-1.28771	0.10345	0.0877044	0.0692317	0.826438	0.710429	0.646514	-1.22189	0.0867954	0.727794
C2orf68	Q2NKX9	3	TCA cycle	-2.01395	-1.14643	0.337502	-0.170026	0.658171	0.476142	0.627082	1.23151	-1.58019	0.275216	0.778245
C2orf69	Q8N8R5	3	TCA cycle	-1.74683	-1.3725	0.406425	0.60395	0.0382705	0.380832	1.28644	0.403415	-1.55967	0.349548	0.690229
C2orf76	Q3KRA6	3	TCA cycle	-2.67354	-1.45243	0.162718	0.707531	0.372452	0.908556	0.922632	1.05208	-2.06298	0.414234	0.961089
C3orf38	Q5JPI3;Q5JPI3-2	3	TCA cycle	-2.9464	-1.5724	0.638314	0.444953	0.527837	0.896562	1.01873	0.992414	-2.2594	0.537035	0.969235
C6orf120	Q7Z4R8	3	TCA cycle	-0.772412	-0.842711	0.0140905	0.307057	-0.574805	0.401607	0.452485	1.01469	-0.807562	-0.0845525	0.622927
C6orf89	Q6UWU4;Q6UWU4-2	3	TCA cycle	-0.715057	-2.45332	1.28387	0.727725	0.382561	0.221984	0.787152	-0.234924	-1.58419	0.798052	0.258071
C7orf25	Q9BPX7;Q9BPX7-2	3	TCA cycle	-1.69801	-0.801141	0.532275	0.637607	0.392064	0.284678	0.461757	0.190766	-1.24958	0.520649	0.3124
C7orf50	Q9BRJ6	3	TCA cycle	-2.44169	-2.4509	0.773497	0.89486	0.696766	1.01294	0.669304	0.845227	-2.4463	0.788374	0.84249
C8orf33	Q9H7E9;Q9H7E9-2	3	TCA cycle	-2.48467	-2.34784	0.87038	0.824896	0.817905	0.65906	0.765198	0.895065	-2.41626	0.837727	0.773108
C8orf82	Q6P1X6	3	TCA cycle	-1.1666	-3.43295	0.773275	0.816606	1.19994	0.478927	0.484874	0.845931	-2.29977	0.92994	0.603244
C9orf72	Q96LT7	3	TCA cycle	-0.81767	-0.659347	0.556155	0.842814	0.633008	-0.0226068	0.130708	-0.663062	-0.738509	0.677326	-0.184987
C9orf78	Q9NZ63	3	TCA cycle	-0.558289	-1.29056	0.444967	0.395546	0.524252	0.162769	0.255985	0.0653265	-0.924424	0.454922	0.16136
CAB39	Q9Y376	3	TCA cycle	-1.69107	-1.42741	0.102685	0.38656	0.266189	0.876519	0.776216	0.710315	-1.55924	0.251811	0.787683
CAB39L	Q9H9S4	3	TCA cycle	-1.97233	-2.54415	0.159998	1.06139	0.659626	1.35504	0.422024	0.8584	-2.25824	0.627005	0.878488
CABLES2	Q9BTV7	3	TCA cycle	-1.12644	-1.13937	0.519386	-0.529989	0.414021	0.0821075	0.687679	1.0926	-1.13291	0.134473	0.620795
CACUL1	Q86Y37	3	TCA cycle	-0.254332	-3.0522	0.893274	0.717306	0.769086	0.388542	0.0630794	0.475246	-1.65327	0.793222	0.308956
CACYBP	Q9HB71	3	TCA cycle	-1.60037	-1.84574	0.585927	0.517658	0.515081	0.665544	0.563785	0.598119	-1.72306	0.539555	0.609149
CALM1;CALM2;CALM3	P0DP23;P0DP24;P0DP25	3	TCA cycle	-3.00397	-2.55772	0.791035	0.920098	0.921156	0.969336	0.975386	0.984683	-2.78084	0.87743	0.976468
CALU	O43852;O43852-3	3	TCA cycle	-1.16695	-1.63775	0.573853	0.586346	0.655152	0.370936	0.377615	0.240798	-1.40235	0.605117	0.329783
CAMK1	Q14012	3	TCA cycle	-1.15764	-1.70353	0.438641	0.155516	0.378649	0.954819	0.481232	0.452309	-1.43058	0.324269	0.629453
CAMK2G	Q13555;Q13555-10;Q13555-11;Q13555-2;Q13555-3;Q13555-4;Q13555-5;Q13555-6;Q13555-7;Q13555-8;Q13555-9	3	TCA cycle	-2.00313	-1.39884	0.374896	0.547734	0.701735	0.582648	0.523951	0.671004	-1.70098	0.541455	0.592534
CAPN2	P17655	3	TCA cycle	-0.78933	-1.21489	-0.120053	0.132743	-0.0694604	0.63525	0.782085	0.643653	-1.00211	-0.0189235	0.686996
CAPN3	P20807	3	TCA cycle	-1.72293	-1.49393	0.767784	0.565578	0.56431	0.557148	0.664145	0.0979023	-1.60843	0.632557	0.439732
CAPNS1	P04632	3	TCA cycle	-1.99727	-2.03613	0.459039	0.690948	0.600559	0.736228	0.53964	1.00698	-2.0167	0.583515	0.760949
CAPRIN1	Q14444;Q14444-2	3	TCA cycle	-2.53654	-2.66791	1.0407	0.907627	1.08833	0.73383	0.750195	0.683768	-2.60222	1.01222	0.722598
CAPZA1	P52907	3	TCA cycle	-1.65691	-1.72214	0.405302	0.475884	0.449396	0.691639	0.693712	0.663117	-1.68952	0.443527	0.682823
CAPZB	P47756-2	3	TCA cycle	-0.903085	-1.08333	0.156896	0.303823	0.306482	0.41735	0.384345	0.41752	-0.993208	0.255734	0.406405
CARF	Q8N187;Q8N187-3	3	TCA cycle	-2.4448	-1.38382	0.584448	0.501718	0.800554	0.557815	0.611812	0.77227	-1.91431	0.628907	0.647299
CARHSP1	Q9Y2V2	3	TCA cycle	-3.23843	-2.5494	0.777992	0.801717	0.830163	0.950132	1.23092	1.1969	-2.89391	0.803291	1.12598
CARS1	P49589-3	3	TCA cycle	-1.17146	-1.6355	0.559643	0.707119	0.614389	0.31014	0.343372	0.272299	-1.40348	0.62705	0.308604
CARS1	P49589-2	3	TCA cycle	-2.63812	-1.82668	0.920416	0.973963	1.39886	0.455202	0.130892	0.585468	-2.2324	1.09775	0.390521
CARS2	Q9HA77	3	TCA cycle	-1.35162	-1.04092	0.14901	0.219801	0.19196	0.58586	0.617432	0.628474	-1.19627	0.186924	0.610589
CASK	O14936	3	TCA cycle	-1.10831	-1.13415	0.600349	0.679144	0.716181	0.109205	0.0255716	0.112013	-1.12123	0.665225	0.0822632
CASP14	P31944	3	TCA cycle	-1.96596	-0.270771	0.412172	0.620298	1.18877	-0.00690269	0.490129	-0.467739	-1.11837	0.740413	0.00516244
CASP3	P42574	3	TCA cycle	-1.54155	-1.99818	0.663159	0.724431	0.777159	0.294106	0.715434	0.365439	-1.76987	0.721583	0.458326
CASP6	P55212	3	TCA cycle	-1.54187	-1.80118	0.991792	1.07173	0.955106	-0.0121756	0.264066	0.0725279	-1.67152	1.00621	0.108139
CBFB	Q13951-2	3	TCA cycle	-2.24288	-1.68303	1.27873	1.15486	1.28955	0.0769806	0.13323	-0.00743675	-1.96296	1.24105	0.0675913
CBL	P22681	3	TCA cycle	-0.771892	-1.44514	-0.0415888	-0.0406466	0.14959	0.621657	0.700828	0.827188	-1.10852	0.0224515	0.716558
CBR4	Q8N4T8	3	TCA cycle	-0.996053	-1.22733	0.584416	1.11327	0.941572	0.531216	-0.166569	-0.780525	-1.11169	0.879753	-0.138626
CBWD1	Q9BRT8;Q9BRT8-3	3	TCA cycle	-1.6079	-1.95446	0.893152	0.773817	0.902494	0.188533	0.577104	0.227262	-1.78118	0.856488	0.330966
CBX1	P83916	3	TCA cycle	-1.53308	-1.75572	0.510677	0.455766	0.348604	0.724298	0.761249	0.488204	-1.6444	0.438349	0.657917
CBX3	Q13185	3	TCA cycle	-1.75334	-2.05372	0.714772	0.530324	0.787051	0.607903	0.540261	0.626755	-1.90353	0.677382	0.59164
CBX4	O00257	3	TCA cycle	-2.21148	-1.5172	0.291972	-0.0353558	0.1985	1.11029	1.19813	0.965159	-1.86434	0.151705	1.09119
CBX8	Q9HC52	3	TCA cycle	-1.33697	-1.77635	0.465284	0.237007	0.526947	0.538351	0.825977	0.519752	-1.55666	0.409746	0.628027
CBY1	Q9Y3M2	3	TCA cycle	-1.99934	-2.06063	0.469711	0.991522	0.980797	0.274446	0.723394	0.620107	-2.02998	0.81401	0.539316
CCAR2	Q8N163	3	TCA cycle	-2.07426	-2.61261	0.665581	0.688744	0.655844	0.923167	0.83931	0.914223	-2.34343	0.670056	0.892233
CCDC106	Q9BWC9	3	TCA cycle	-0.813871	-1.64228	0.50853	0.557629	0.281315	0.567888	0.675867	-0.135082	-1.22808	0.449158	0.369558
CCDC12	Q8WUD4	3	TCA cycle	-1.64128	-2.20458	0.599678	0.587261	0.575355	0.674057	0.850414	0.559097	-1.92293	0.587431	0.694523
CCDC124	Q96CT7	3	TCA cycle	-1.55465	-2.19956	0.610986	0.468066	0.538672	0.802945	0.668767	0.664765	-1.87711	0.539241	0.712159
CCDC127	Q96BQ5	3	TCA cycle	-2.20647	-2.00618	0.820208	0.681571	0.434533	0.901438	1.42191	-0.0470212	-2.10633	0.645437	0.758776
CCDC137	Q6PK04	3	TCA cycle	-1.07162	-2.109	0.458515	0.507686	0.643806	0.504957	0.624689	0.440967	-1.59031	0.536669	0.523538
CCDC138	Q96M89;Q96M89-2	3	TCA cycle	-1.56671	-1.7898	1.06893	0.734235	0.995757	0.176415	-0.102008	0.48318	-1.67826	0.932974	0.185862
CCDC167	Q9P0B6	3	TCA cycle	-1.53378	-1.37433	0.232843	-0.0759735	0.510386	0.523556	0.939997	0.777302	-1.45406	0.222418	0.746952
CCDC174	Q6PII3	3	TCA cycle	-0.924442	-1.0898	0.796522	0.166058	0.208746	0.278986	0.635489	-0.0715597	-1.00712	0.390442	0.280972
CCDC25	Q86WR0	3	TCA cycle	-2.4509	-2.21669	0.788781	0.781865	0.82063	0.809846	0.773751	0.692714	-2.33379	0.797092	0.75877
CCDC28A	Q8IWP9	3	TCA cycle	-1.13479	-0.987592	0.970744	0.882406	0.960899	-0.790522	-0.361272	0.460128	-1.06119	0.938016	-0.230555
CCDC28B	Q9BUN5	3	TCA cycle	-2.32823	-1.64855	0.372716	0.509119	0.121431	0.860059	0.976648	1.13682	-1.98839	0.334422	0.991176
CCDC32	Q9BV29;Q9BV29-2	3	TCA cycle	-2.55975	-1.26955	0.772726	-0.0380248	0.420723	1.53583	0.621719	0.516325	-1.91465	0.385141	0.891291
CCDC34	Q96HJ3	3	TCA cycle	-1.13423	-1.78331	0.862535	0.770252	0.230058	0.263133	0.53355	0.258016	-1.45877	0.620948	0.351566
CCDC50	Q8IVM0	3	TCA cycle	-0.707061	-1.82095	0.275197	0.313615	0.419019	0.449235	0.469165	0.601779	-1.26401	0.335944	0.506726
CCDC59	Q9P031	3	TCA cycle	-1.02304	-1.49265	0.714158	0.385344	0.380708	0.043	0.418	0.574486	-1.25785	0.493403	0.345162
CCDC6	Q16204	3	TCA cycle	-1.25999	-1.87239	0.57118	0.458071	0.619362	0.422459	0.475548	0.585766	-1.56619	0.549538	0.494591
CCDC77	Q9BR77-2	3	TCA cycle	-0.569525	-1.34139	0.271345	0.365644	0.870068	0.456514	0.051342	-0.103998	-0.955457	0.502352	0.134619
CCDC85B	Q15834	3	TCA cycle	-1.989	-1.06459	0.733264	0.902387	0.772882	0.437795	-0.655931	0.863189	-1.52679	0.802844	0.215018
CCDC85C	A6NKD9	3	TCA cycle	-2.94785	-2.80728	0.615969	0.311755	0.731066	1.19441	1.35607	1.54586	-2.87757	0.55293	1.36545
CCDC88B	A6NC98-5	3	TCA cycle	-1.1943	-2.73717	1.07759	1.29957	-1.73272	1.26537	1.58514	0.43653	-1.96574	0.214813	1.09568
CCDC92	Q53HC0;Q53HC0-2	3	TCA cycle	-1.78303	-1.50516	0.253396	0.216702	1.096	0.545928	0.972163	0.204001	-1.6441	0.522033	0.574031
CCDC93	Q567U6	3	TCA cycle	-1.2659	-2.40791	0.552184	0.587222	0.468644	0.63391	0.724082	0.707768	-1.83691	0.536017	0.688587
CCDC97	Q96F63	3	TCA cycle	-2.25327	-2.26252	0.5839	0.45882	0.677656	0.839094	0.941705	1.01461	-2.25789	0.573459	0.931803
CCNB1	P14635	3	TCA cycle	-1.86056	-1.61998	0.844685	0.669228	0.867429	0.369773	0.397794	0.331633	-1.74027	0.793781	0.3664
CCNH	P51946	3	TCA cycle	-0.182616	-2.93378	0.659846	0.364249	0.595671	0.235631	0.498576	0.762427	-1.5582	0.539922	0.498878
CCNK	O75909	3	TCA cycle	-1.11978	-0.694403	0.048383	0.340183	0.103359	0.416826	0.41413	0.4913	-0.907092	0.163975	0.440752
CCP110	O43303;O43303-2	3	TCA cycle	-2.72451	-0.505105	0.419408	0.497998	0.689793	0.434182	0.497271	0.690959	-1.61481	0.535733	0.540804
CCS	O14618	3	TCA cycle	-2.30603	-2.249	0.826464	0.628472	0.720589	0.793271	0.847001	0.73923	-2.27752	0.725175	0.793167
CCSMST1	Q4G0I0	3	TCA cycle	-0.576475	-1.45004	-0.519291	0.219332	0.286581	0.678192	0.4505	0.911201	-1.01326	-0.00445933	0.679964
CCT2	P78371	3	TCA cycle	-1.91585	-1.79044	0.703974	0.734194	0.664326	0.60348	0.514443	0.485877	-1.85315	0.700831	0.5346
CCT3	P49368	3	TCA cycle	-1.11683	-1.44162	0.471761	0.467956	0.458823	0.421855	0.3572	0.380857	-1.27923	0.46618	0.386637
CCT5	P48643	3	TCA cycle	-1.22835	-1.38777	0.506976	0.486538	0.460804	0.493144	0.341519	0.327141	-1.30806	0.484773	0.387268
CCT6A	P40227	3	TCA cycle	-0.972272	-1.07973	0.355024	0.376716	0.316989	0.362031	0.299037	0.342206	-1.026	0.349576	0.334425
CCT7	Q99832	3	TCA cycle	-0.794802	-0.820256	0.160487	0.360198	0.141139	0.341407	0.34188	0.269946	-0.807529	0.220608	0.317744
CD2BP2	O95400	3	TCA cycle	-2.29348	-2.36411	1.03703	0.744414	0.719941	0.821078	0.756787	0.57834	-2.32879	0.833795	0.718735
CD320	Q9NPF0	3	TCA cycle	-0.921494	-1.26799	0.646806	0.371166	0.378977	0.260731	0.126579	0.405224	-1.09474	0.46565	0.264178
CD59	P13987;P13987-2	3	TCA cycle	-1.74917	-1.53448	0.991864	1.0231	0.944009	0.187293	0.0682533	0.0691268	-1.64183	0.986324	0.108224
CD99	P14209;P14209-3	3	TCA cycle	-1.58234	-1.10258	0.00747156	-0.168025	0.0169644	0.918692	0.784567	1.12524	-1.34246	-0.047863	0.942833
CD99L2	Q8TCZ2;Q8TCZ2-2;Q8TCZ2-3;Q8TCZ2-5	3	TCA cycle	-1.90942	-2.66048	0.341034	0.90662	1.18389	0.767021	0.498834	0.872499	-2.28495	0.810515	0.712785
CDC123	O75794	3	TCA cycle	-2.1895	-1.75359	0.510353	0.704416	0.836926	0.510801	0.98748	0.393112	-1.97155	0.683898	0.630464
CDC25C	P30307	3	TCA cycle	-3.22621	-1.47381	1.10578	1.23305	1.21536	0.363965	0.233804	0.54807	-2.35001	1.18473	0.381946
CDC26	Q8NHZ8	3	TCA cycle	-2.89198	-2.61372	1.16289	0.822151	1.2464	0.872278	0.760267	0.641705	-2.75285	1.07715	0.758083
CDC37L1	Q7L3B6	3	TCA cycle	-0.752978	-1.03378	0.363588	0.0957177	0.388026	0.0972798	0.256135	0.586011	-0.893379	0.282444	0.313142
CDC42	P60953	3	TCA cycle	-2.12867	-1.87091	0.671282	0.583552	0.673527	0.765711	0.55221	0.753294	-1.99979	0.642787	0.690405
CDC42EP2	O14613	3	TCA cycle	-1.08045	-1.89917	-0.65347	0.764121	0.971446	0.122309	0.681594	1.09362	-1.48981	0.360699	0.632508
CDC42EP4	Q9H3Q1	3	TCA cycle	-1.58993	-1.83716	-0.0743754	0.0594423	0.287227	1.13348	1.02088	1.00044	-1.71355	0.0907646	1.0516
CDC73	Q6P1J9	3	TCA cycle	-1.85243	-1.79216	0.57864	0.450511	0.514163	0.688144	0.745668	0.667463	-1.82229	0.514438	0.700425
CDCA3	Q99618	3	TCA cycle	-4.63393	-0.724253	0.882711	0.764282	1.05849	0.654135	1.13247	0.866098	-2.67909	0.901828	0.884234
CDCA5	Q96FF9	3	TCA cycle	-3.35408	-2.38993	0.855304	0.671447	0.884729	1.2171	1.12851	0.986923	-2.87201	0.803827	1.11084
CDCA7	Q9BWT1	3	TCA cycle	-1.78259	-1.56118	1.13192	0.641407	1.08334	0.161562	0.436298	-0.110746	-1.67189	0.952222	0.162371
CDCA8	Q53HL2	3	TCA cycle	-1.88653	-2.14152	0.643162	0.530368	0.719298	0.613189	0.782613	0.739419	-2.01403	0.630943	0.71174
CDH2	P19022	3	TCA cycle	-0.826853	-0.836014	0.187018	0.183714	0.00376534	0.371647	0.355015	0.561707	-0.831434	0.124832	0.429456
CDK1	P06493	3	TCA cycle	-1.91722	-1.58479	0.632146	0.702037	0.644219	0.488974	0.495015	0.539614	-1.751	0.659467	0.507868
CDK10	Q15131	3	TCA cycle	-1.96669	-2.42661	0.522795	0.179031	0.889664	1.32294	0.867008	0.611866	-2.19665	0.530497	0.933938
CDK14	O94921	3	TCA cycle	-0.510074	-2.14593	0.966725	0.7667	0.745418	0.625642	-1.66568	1.2172	-1.328	0.826281	0.059054
CDK16	Q00536;Q00536-2;Q00536-3	3	TCA cycle	-0.527104	-1.80554	-0.0427654	0.22092	0.16372	0.680957	0.71376	0.59605	-1.16632	0.113958	0.663589
CDK2	P24941	3	TCA cycle	-2.54972	-2.733	0.821259	0.978916	0.853098	0.822758	0.880308	0.92638	-2.64136	0.884424	0.876482
CDK5RAP2	Q96SN8	3	TCA cycle	-0.750837	-1.10454	0.508614	0.478893	0.279699	0.38228	0.114189	0.0917053	-0.927689	0.422402	0.196058
CDK5RAP3	Q96JB5	3	TCA cycle	-2.28603	-2.24248	0.677502	0.82471	0.747348	0.637774	0.847321	0.793858	-2.26425	0.749853	0.759651
CDK6	Q00534	3	TCA cycle	-1.48774	-1.67949	0.541746	0.795274	0.902927	0.176164	0.708959	0.0421598	-1.58361	0.746649	0.309094
CDK8	P49336;P49336-2	3	TCA cycle	-3.70537	-0.836421	0.766851	0.94412	0.361974	0.719253	1.09989	0.649703	-2.2709	0.690982	0.822949
CDK9	P50750;P50750-2	3	TCA cycle	-2.18031	-2.05643	0.771942	0.913919	0.738145	0.661468	0.698961	0.452308	-2.11837	0.808002	0.604246
CDKAL1	Q5VV42	3	TCA cycle	-1.16565	-0.532305	0.435804	0.330577	0.56327	0.248968	0.0602927	0.0590472	-0.848978	0.443217	0.122769
CDKN1C	P49918	3	TCA cycle	-3.39359	-1.92539	0.763408	0.5972	0.876117	0.805284	1.09223	1.18475	-2.65949	0.745575	1.02742
CDKN2AIP	Q9NXV6	3	TCA cycle	-0.395632	-1.23812	0.604477	0.674185	0.609532	-0.108848	-0.0691545	-0.0764425	-0.816876	0.629398	-0.084815
CDKN2AIPNL	Q96HQ2	3	TCA cycle	-2.29182	-2.86093	1.19234	0.717674	0.58653	1.04443	0.646589	0.965187	-2.57638	0.832181	0.885402
CDR2L	Q86X02	3	TCA cycle	-1.98856	-1.22022	0.0903749	0.441131	0.57265	0.642783	0.516303	0.94554	-1.60439	0.368052	0.701542
CDT1	Q9H211	3	TCA cycle	-1.62811	-2.16818	0.121339	0.667423	0.623567	0.489326	1.06753	0.827102	-1.89814	0.470776	0.794653
CDV3	A0A8I5KX85	3	TCA cycle	-2.37208	-0.611956	1.05481	0.374643	0.753078	0.556844	-0.130641	0.375301	-1.49202	0.72751	0.267168
CDV3	Q9UKY7	3	TCA cycle	-2.00148	-2.2237	0.916776	0.643323	0.779828	0.583043	0.604184	0.698026	-2.11259	0.779976	0.628418
CDYL	Q9Y232-2	3	TCA cycle	-3.31363	-0.431827	0.583379	0.329989	0.494039	0.664193	0.830808	0.843047	-1.87273	0.469136	0.779349
CELF1	Q92879;Q92879-2;Q92879-3	3	TCA cycle	-2.09151	-1.41241	-0.053385	0.395664	0.816215	0.89184	0.787393	0.666185	-1.75196	0.386165	0.781806
CELF1	Q92879-4	3	TCA cycle	-2.4351	-2.52403	0.644166	0.643211	0.656625	1.0089	0.934787	1.07144	-2.47957	0.648001	1.00504
CELF4	Q9BZC1;Q9BZC1-2;Q9BZC1-3;Q9BZC1-4;Q9BZC1-5	3	TCA cycle	-2.47572	-2.29301	1.06735	0.649745	1.08192	0.351074	0.919748	0.69889	-2.38436	0.933005	0.656571
CENATAC	Q86UT8	3	TCA cycle	-2.84907	-2.5343	0.953124	0.653268	0.956798	1.11045	0.610328	1.09939	-2.69169	0.854397	0.940056
CENPA	P49450;P49450-2	3	TCA cycle	-2.08069	-2.22604	-0.330796	0.710305	2.45888	1.12108	0.12609	0.221172	-2.15336	0.94613	0.489447
CENPB	P07199	3	TCA cycle	-0.389518	-1.55814	-0.0750749	-0.0189397	-0.0774934	0.774801	0.751869	0.592495	-0.973829	-0.0571693	0.706388
CENPH	Q9H3R5	3	TCA cycle	-2.15045	-2.02732	1.00999	0.982867	0.81511	0.487029	0.380973	0.501799	-2.08888	0.935989	0.4566
CENPK	Q9BS16	3	TCA cycle	-2.07443	-2.40335	0.873468	0.613305	0.945302	0.559554	0.881925	0.604224	-2.23889	0.810692	0.681901
CENPM	Q9NSP4	3	TCA cycle	-0.802167	-0.933376	0.0611501	-0.557865	0.1868	0.508587	0.695902	0.840968	-0.867772	-0.103305	0.681819
CENPS	Q8N2Z9	3	TCA cycle	-2.30192	-2.0986	0.886198	0.713178	0.764644	0.608875	0.854927	0.572702	-2.20026	0.788007	0.678835
CENPT	Q96BT3	3	TCA cycle	-1.95758	-1.99341	1.0363	0.899304	0.963876	0.260434	0.619357	0.171715	-1.9755	0.966493	0.350502
CEP112	Q8N8E3	3	TCA cycle	-0.512894	-1.67938	0.568723	0.490232	0.501268	0.0312226	0.441852	0.158981	-1.09614	0.520074	0.210685
CEP192	Q8TEP8	3	TCA cycle	-0.785501	-0.927202	0.34362	0.270016	0.365915	0.0992832	0.142414	0.491455	-0.856352	0.326517	0.244384
CEP43	O95684;O95684-2	3	TCA cycle	-2.37567	-2.46462	1.271	1.1056	1.26125	0.547422	0.21483	0.440184	-2.42015	1.21262	0.400812
CEP44	Q9C0F1	3	TCA cycle	-1.3899	-1.51641	0.76979	0.528154	0.861928	0.250617	0.192268	0.303554	-1.45315	0.719957	0.248813
CEP57	Q86XR8	3	TCA cycle	-3.3078	-1.94681	1.34124	1.16694	0.844775	0.523501	0.619571	0.758586	-2.6273	1.11765	0.633886
CEP68	Q76N32	3	TCA cycle	-1.27657	-2.64961	0.682686	0.745707	0.766274	0.421704	0.681092	0.628708	-1.96309	0.731556	0.577168
CEP72	Q9P209	3	TCA cycle	-3.29374	-1.54687	1.22894	0.804152	1.33161	0.598381	0.256111	0.621414	-2.4203	1.12157	0.491969
CEP78	Q5JTW2;Q5JTW2-5	3	TCA cycle	-1.29909	-1.21559	0.350722	0.2853	0.352171	0.430544	0.486481	0.609465	-1.25734	0.329398	0.50883
CEP85	Q6P2H3;Q6P2H3-2	3	TCA cycle	-1.74986	-3.21808	0.947675	0.838046	0.983148	0.762467	0.637887	0.798715	-2.48397	0.922956	0.733023
CEP95	Q96GE4	3	TCA cycle	-1.78894	-0.972268	0.367362	0.46858	-0.013577	1.14171	-0.163718	0.960844	-1.3806	0.274122	0.646279
CES2	O00748;O00748-4	3	TCA cycle	-3.37952	-1.7498	0.773399	0.733723	0.530394	0.96978	1.20878	0.913241	-2.56466	0.679172	1.0306
CFAP20	Q9Y6A4	3	TCA cycle	-0.810737	-1.40943	0.412442	0.386418	0.376078	0.215964	0.445986	0.383284	-1.11008	0.391646	0.348411
CFAP298	P57076	3	TCA cycle	-2.61145	-1.93204	1.18657	0.979019	0.844955	0.464975	0.626347	0.441631	-2.27175	1.00351	0.510984
CFAP410	O43822;O43822-2;O43822-3;O43822-4	3	TCA cycle	-1.37013	-2.533	0.655462	0.61058	0.827255	0.583073	0.669941	0.556818	-1.95156	0.697766	0.603277
CFAP418	Q96NL8	3	TCA cycle	-1.80465	-2.1201	0.474474	0.844293	-0.0391428	0.454336	0.86424	1.32655	-1.96237	0.426541	0.881709
CFL1	P23528	3	TCA cycle	-2.79297	-2.28475	0.811228	0.739182	0.899987	0.962931	0.882018	0.78237	-2.53886	0.816799	0.875773
CHCHD2	Q9Y6H1	3	TCA cycle	-3.06903	-2.48237	1.04755	0.972938	1.00261	0.730577	0.776527	1.0212	-2.7757	1.0077	0.842768
CHCHD3	Q9NX63	3	TCA cycle	-2.41264	-1.90495	0.810086	0.744445	0.791905	0.669928	0.650285	0.650943	-2.1588	0.782145	0.657052
CHCHD5	Q9BSY4	3	TCA cycle	-3.19609	-1.83024	0.333923	0.832639	0.839923	0.764226	1.22592	1.02969	-2.51316	0.668828	1.00661
CHCHD7	Q9BUK0;Q9BUK0-2;Q9BUK0-4	3	TCA cycle	-2.34284	-1.85019	1.33471	0.807501	1.23559	-0.138101	0.566868	0.386467	-2.09652	1.12593	0.271745
CHEK1	O14757	3	TCA cycle	-1.76876	-1.63865	0.610312	0.546093	0.707163	0.328352	0.719055	0.496429	-1.70371	0.621189	0.514612
CHID1	Q9BWS9;Q9BWS9-3	3	TCA cycle	-2.24911	-2.52938	0.799982	0.980463	0.783109	0.824152	0.675664	0.715116	-2.38924	0.854518	0.738311
CHKA	P35790;P35790-2	3	TCA cycle	-2.09086	-3.27797	1.08988	1.24939	1.34269	-0.0828354	1.01744	0.752269	-2.68441	1.22732	0.562291
CHMP1A	A0A6Q8PFF8	3	TCA cycle	-1.67892	-2.08043	-0.253536	0.931526	0.776747	0.677315	0.9251	0.702204	-1.87967	0.484912	0.768206
CHMP1A	Q9HD42	3	TCA cycle	-2.79126	-1.93313	0.693261	0.686806	0.729918	0.908879	0.818217	0.887311	-2.36219	0.703328	0.871469
CHMP1B	Q7LBR1	3	TCA cycle	-1.72601	-1.27986	0.40024	0.445754	0.373627	0.730345	0.597115	0.458785	-1.50293	0.40654	0.595415
CHMP2A	O43633	3	TCA cycle	-1.51565	-1.10131	0.272597	0.284808	0.0677443	0.751147	0.618308	0.622355	-1.30848	0.208383	0.663937
CHMP2B	Q9UQN3	3	TCA cycle	-1.20271	-0.841227	0.498025	0.409065	0.369983	0.220373	0.248865	0.29763	-1.02197	0.425691	0.255623
CHMP4A	Q9BY43;Q9BY43-2	3	TCA cycle	-3.267	-2.36576	0.646373	0.610631	0.728791	1.15925	1.26258	1.22513	-2.81638	0.661932	1.21565
CHMP4B	Q9H444	3	TCA cycle	-2.8235	-2.27247	0.705692	0.662319	0.747038	0.961881	0.99904	1.01999	-2.54799	0.705016	0.993637
CHMP5	Q9NZZ3	3	TCA cycle	-2.49292	-2.05883	0.920955	0.729253	1.06388	0.637351	0.609241	0.591073	-2.27588	0.904696	0.612555
CHMP7	Q8WUX9	3	TCA cycle	-2.05595	-1.62459	0.839111	0.796415	0.812557	0.540174	0.462989	0.229293	-1.84027	0.816028	0.410819
CHN1	P15882	3	TCA cycle	-2.75917	-2.87772	0.587393	0.706766	0.847115	0.918547	1.31297	1.2641	-2.81845	0.713758	1.16521
CHPF2	Q9P2E5	3	TCA cycle	-2.17737	-2.24691	0.305993	0.799733	1.53412	1.02441	0.791166	-0.0311382	-2.21214	0.879949	0.594813
CHST14	Q8NCH0	3	TCA cycle	-3.59119	-0.320733	1.11063	0.944564	1.14047	0.398963	0.440576	-0.123275	-1.95596	1.06522	0.238755
CHTF18	Q8WVB6	3	TCA cycle	-1.76261	-1.69031	0.53264	0.473428	0.584602	0.528824	0.575699	0.757728	-1.72646	0.530223	0.62075
CHTF8	P0CG13	3	TCA cycle	-2.95536	-0.986609	0.693005	0.677935	0.639965	0.539284	0.74947	0.642307	-1.97098	0.670302	0.643687
CHTOP	Q9Y3Y2;Q9Y3Y2-3;Q9Y3Y2-4	3	TCA cycle	-3.20692	-2.71675	1.06777	0.780127	0.935036	1.1155	0.867062	1.15816	-2.96184	0.927644	1.04691
CHUK	O15111	3	TCA cycle	-2.04203	-0.212079	0.620569	-0.104065	0.0605121	0.521924	0.336572	0.818601	-1.12705	0.192339	0.559032
CHURC1	Q8WUH1;Q8WUH1-1	3	TCA cycle	-2.9292	-1.75957	0.824401	0.599553	0.806037	0.631732	1.13498	0.692075	-2.34438	0.74333	0.819596
CIAO2A	Q9H5X1	3	TCA cycle	-1.343	-1.7034	0.605906	0.446953	0.441447	0.483552	0.608267	0.46027	-1.5232	0.498102	0.517363
CIAO2B	Q9Y3D0	3	TCA cycle	-3.13417	-1.72809	0.836858	0.829758	0.957709	0.696944	0.585309	0.955687	-2.43113	0.874775	0.74598
CIAO3	Q9H6Q4	3	TCA cycle	-2.94726	-2.95964	0.561898	0.782989	0.892125	1.32909	1.07779	1.26301	-2.95345	0.745671	1.2233
CIAPIN1	Q6FI81;Q6FI81-3	3	TCA cycle	-2.91274	-2.55217	0.963119	0.860766	0.954991	0.851417	0.904552	0.93007	-2.73245	0.926292	0.895346
CIBAR1	A1XBS5;A1XBS5-2	3	TCA cycle	-2.51842	-2.34901	0.84407	0.796856	0.545557	0.655539	1.10789	0.917521	-2.43371	0.728828	0.89365
CISD2	Q8N5K1	3	TCA cycle	-2.19857	-2.14754	0.635494	0.500886	0.671659	0.805999	0.745447	0.986631	-2.17306	0.60268	0.846026
CIZ1	Q9ULV3;Q9ULV3-5	3	TCA cycle	-1.38861	-3.95485	1.12811	0.924405	1.10561	0.562694	0.85332	0.769323	-2.67173	1.05271	0.728446
CKAP2	Q8WWK9-5	3	TCA cycle	-1.81268	-2.81956	0.908604	0.847478	1.04909	0.684733	0.665654	0.476683	-2.31612	0.935057	0.609023
CKAP2L	Q8IYA6	3	TCA cycle	-1.15974	-1.03186	0.201383	0.190484	0.363651	0.472547	0.187827	0.775705	-1.0958	0.251839	0.478693
CKAP4	Q07065	3	TCA cycle	-1.21935	-1.19631	0.59901	0.572887	0.527687	0.25141	0.229622	0.235041	-1.20783	0.566528	0.238691
CKMT2	P17540	3	TCA cycle	-2.33348	-2.07483	1.84035	1.13122	1.26777	-2.43757	5.01765	-2.4111	-2.20416	1.41311	0.0563267
CLIC4	Q9Y696	3	TCA cycle	-1.79527	-1.4827	0.470533	0.572437	0.683228	0.571535	0.485718	0.494513	-1.63898	0.575399	0.517255
CLPB	Q9H078;Q9H078-2	3	TCA cycle	-1.64422	-1.07374	0.517462	0.583605	0.59828	0.350573	0.484383	0.183664	-1.35898	0.566449	0.33954
CLPP	Q16740	3	TCA cycle	-3.09201	-2.08428	0.547125	0.507061	0.548762	1.14178	1.11163	1.31992	-2.58814	0.534316	1.19111
CLPX	O76031	3	TCA cycle	-1.51635	-1.91054	0.651236	0.783307	0.71839	0.401711	0.436469	0.43578	-1.71345	0.717644	0.424653
CLTA	P09496-2	3	TCA cycle	-2.39056	-2.4192	0.892021	0.861193	0.96121	0.6668	0.683548	0.744992	-2.40488	0.904808	0.698447
CLTB	P09497-2	3	TCA cycle	-1.99096	-1.39214	0.137867	0.323836	0.443421	0.825455	0.816782	0.835743	-1.69155	0.301708	0.825993
CLUAP1	Q96AJ1	3	TCA cycle	-0.560434	-1.47086	0.680353	0.916176	0.219141	0.3188	-0.493597	0.390419	-1.01565	0.605223	0.071874
CMC1	Q7Z7K0	3	TCA cycle	-2.66084	-2.12848	1.39663	0.766731	1.2829	0.407057	0.405537	0.530457	-2.39466	1.14875	0.447684
CMC2	Q9NRP2	3	TCA cycle	-1.88118	-1.86965	0.675704	0.654187	0.634982	0.510718	0.775449	0.499793	-1.87542	0.654958	0.59532
CMPK1	P30085	3	TCA cycle	-2.86635	-2.7268	0.411374	0.421004	0.701222	1.44761	1.45184	1.1601	-2.79657	0.5112	1.35318
CNBP	P62633-5;P62633-6	3	TCA cycle	-0.306485	-2.15868	0.953643	-0.0971303	0.700286	0.624307	0.233961	0.0500979	-1.23258	0.518933	0.302789
CNDP2	Q96KP4	3	TCA cycle	-2.33069	-1.9115	0.699584	0.739934	0.740594	0.651092	0.750326	0.660655	-2.12109	0.726704	0.687358
CNN2	Q99439	3	TCA cycle	-1.87963	-1.41773	0.851752	0.873236	1.06681	0.0370257	0.175574	0.292961	-1.64868	0.930599	0.16852
CNN3	Q15417	3	TCA cycle	-3.04934	-2.59874	0.799443	0.805074	0.935762	1.10595	1.0793	0.922546	-2.82404	0.84676	1.03593
CNOT10	Q9H9A5;Q9H9A5-2	3	TCA cycle	-0.871885	-0.846555	0.165392	0.300616	0.279539	0.150145	0.389967	0.432781	-0.85922	0.248516	0.324298
CNOT2	Q9NZN8	3	TCA cycle	-2.52947	-2.75533	1.00889	0.945437	0.963814	0.625853	0.811331	0.929471	-2.6424	0.972714	0.788885
CNOT7	Q9UIV1	3	TCA cycle	-0.596406	-1.09151	0.241139	0.356352	0.259528	0.304869	0.377388	0.148644	-0.843958	0.285673	0.276967
CNOT9	Q92600	3	TCA cycle	-1.22401	-0.637517	0.319259	0.331802	0.455667	0.154243	0.301193	0.299367	-0.930763	0.368909	0.251601
CNP	P09543;P09543-2	3	TCA cycle	-1.52318	-1.38398	0.51631	0.404173	0.58498	0.453671	0.602022	0.346003	-1.45358	0.501821	0.467232
CNPY2	Q9Y2B0	3	TCA cycle	-2.76793	-2.39959	1.0084	1.06444	0.991499	0.659239	0.705193	0.738745	-2.58376	1.02145	0.701059
CNPY3	Q9BT09	3	TCA cycle	-1.0643	-1.40551	0.642281	0.560368	0.47929	0.455917	0.183998	0.147961	-1.2349	0.560646	0.262625
COA3	Q9Y2R0	3	TCA cycle	-2.17817	-2.29323	0.59281	0.686342	0.620541	0.698385	0.987486	0.885834	-2.2357	0.633231	0.857235
COA4	Q9NYJ1;Q9NYJ1-2	3	TCA cycle	-2.1333	-2.02846	0.912437	0.793361	1.18527	0.572399	0.20454	0.493751	-2.08088	0.963689	0.423563
COA5	Q86WW8	3	TCA cycle	-2.67657	-1.89084	0.818976	0.686091	1.11041	0.7461	0.479279	0.726552	-2.2837	0.871826	0.650644
COA6	Q5JTJ3-2	3	TCA cycle	-2.47823	-2.23525	0.889422	0.710986	0.861062	0.73111	0.827822	0.693072	-2.35674	0.82049	0.750668
COA7	Q96BR5	3	TCA cycle	-2.97706	-2.67595	0.705456	0.492437	0.791084	1.16908	1.24056	1.2544	-2.82651	0.662992	1.22135
COASY	Q13057;Q13057-2	3	TCA cycle	-1.67561	-2.83852	0.685468	0.431539	0.2891	0.953123	0.970727	1.18417	-2.25706	0.468702	1.03601
COG3	Q96JB2	3	TCA cycle	-1.23198	-2.43246	0.158212	0.834981	0.288562	0.798032	0.552677	1.03197	-1.83222	0.427252	0.794226
COL15A1	P39059	3	TCA cycle	-2.02041	-2.1659	1.16635	1.15765	-0.112794	1.30528	-0.149947	0.819766	-2.09315	0.737069	0.658366
COL26A1	Q96A83;Q96A83-2	3	TCA cycle	-0.626724	-1.95426	0.568423	0.481875	0.97217	0.260189	-0.357849	0.656172	-1.29049	0.674156	0.186171
COL9A1	P20849;P20849-2	3	TCA cycle	-0.818008	-1.25178	0.707878	0.822287	0.671888	-0.413982	-0.430187	0.711903	-1.03489	0.734018	-0.0440887
COLGALT1	Q8NBJ5	3	TCA cycle	-1.7333	-2.00505	0.729031	0.853165	0.596733	0.548124	0.517061	0.494236	-1.86918	0.72631	0.519807
COLGALT2	Q8IYK4	3	TCA cycle	-1.91408	-1.69353	0.691806	0.824008	0.657526	0.644008	0.347288	0.442976	-1.80381	0.724447	0.478091
COMMD1	Q8N668	3	TCA cycle	-2.49164	-2.77985	0.363063	1.35546	0.804471	0.971513	1.06088	0.716104	-2.63575	0.840998	0.916166
COMMD10	Q9Y6G5	3	TCA cycle	-3.56347	-1.76636	0.707211	1.00645	0.802541	0.778567	1.07509	0.959975	-2.66492	0.838734	0.937877
COMMD3	Q9UBI1	3	TCA cycle	-2.41984	-2.97389	0.904342	0.920255	1.14917	0.838291	0.803974	0.7777	-2.69686	0.991256	0.806655
COMMD4	Q9H0A8	3	TCA cycle	-2.413	-2.39684	0.586367	0.840729	0.620639	0.794652	1.39864	0.568812	-2.40492	0.682578	0.920701
COMMD5	Q9GZQ3	3	TCA cycle	-2.53404	-1.87823	0.813261	0.527607	0.417109	1.12633	0.566361	0.961598	-2.20614	0.585992	0.884763
COMMD6	Q7Z4G1;Q7Z4G1-2	3	TCA cycle	-2.21549	-2.74259	0.33032	0.571411	0.489609	1.36979	1.45411	0.742836	-2.47904	0.46378	1.18891
COPE	O14579	3	TCA cycle	-1.77634	-1.8043	0.492957	0.685	0.536819	0.697667	0.600453	0.567748	-1.79032	0.571592	0.621956
COPS2	P61201;P61201-2	3	TCA cycle	-2.11843	-2.48223	0.637385	0.770844	0.6717	0.828601	0.851237	0.840898	-2.30033	0.69331	0.840245
COPS3	Q9UNS2	3	TCA cycle	-0.929061	-0.675702	0.172681	0.210398	0.334761	0.312638	0.255	0.319285	-0.802381	0.23928	0.295641
COPS4	Q9BT78	3	TCA cycle	-2.75319	-2.61557	0.746409	0.921155	0.816396	0.985631	0.858275	1.04089	-2.68438	0.827987	0.961599
COPS5	Q92905	3	TCA cycle	-1.89123	-1.97623	0.488847	0.597629	0.511132	0.783002	0.764379	0.722472	-1.93373	0.532536	0.756618
COPS6	Q7L5N1	3	TCA cycle	-1.41339	-1.33467	0.336323	0.531107	0.339031	0.572157	0.618666	0.350769	-1.37403	0.402154	0.513864
COPS8	Q99627	3	TCA cycle	-2.56427	-2.78827	0.559862	0.610209	0.676022	0.916212	1.19689	1.39335	-2.67627	0.615364	1.16882
COQ5	Q5HYK3	3	TCA cycle	-2.6229	-1.46397	0.709041	0.693544	0.683719	0.569071	0.744798	0.686693	-2.04344	0.695435	0.666854
CORO1A	P31146	3	TCA cycle	-2.35286	-3.07525	0.820089	0.798696	0.630756	1.03165	1.04031	1.10661	-2.71406	0.749847	1.05952
CORO1B	Q9BR76	3	TCA cycle	-1.78828	-1.7048	0.829115	0.76198	0.787359	0.354233	0.446188	0.314214	-1.74654	0.792818	0.371545
CORO1C	Q9ULV4;Q9ULV4-2;Q9ULV4-3	3	TCA cycle	-2.14678	-2.00941	0.629034	0.637922	0.735132	0.701122	0.75111	0.701862	-2.07809	0.667363	0.718031
CORO7	P57737-3	3	TCA cycle	-1.5259	-1.17028	0.220025	0.184655	0.0384033	0.625102	0.886191	0.741803	-1.34809	0.147694	0.751032
COTL1	Q14019	3	TCA cycle	-2.2599	-2.2609	0.788778	0.839252	0.902632	0.770409	0.615454	0.604277	-2.2604	0.843554	0.66338
COX11	Q9Y6N1	3	TCA cycle	-1.62828	-1.38746	0.838562	0.692118	0.516151	0.431955	0.00442123	0.532526	-1.50787	0.682277	0.322967
COX17	Q14061	3	TCA cycle	-1.47767	-0.871887	0.760699	0.284234	0.984364	0.190814	-0.380973	0.510418	-1.17478	0.676432	0.106753
COX19	Q49B96	3	TCA cycle	-2.34968	-3.53071	0.514604	0.641015	1.4439	0.878686	1.33289	1.06929	-2.9402	0.866506	1.09362
COX5A	P20674	3	TCA cycle	-2.75572	-2.40826	0.824216	0.714089	0.946465	0.890498	0.81482	0.973886	-2.58199	0.828257	0.893068
COX5B	P10606	3	TCA cycle	-2.70439	-2.06858	0.896901	0.641328	0.90606	0.87719	0.642901	0.808596	-2.38648	0.814763	0.776229
COX6B1	P14854	3	TCA cycle	-2.70233	-2.69945	0.860523	0.56628	1.03428	0.874156	0.929161	1.13738	-2.70089	0.820361	0.980232
COX6C	P09669	3	TCA cycle	-1.07627	-0.703686	0.141065	-0.0926368	-0.0263278	0.613916	0.493985	0.649951	-0.889978	0.0073668	0.585951
COX7A2	P14406	3	TCA cycle	-1.93605	-1.45869	0.163466	0.221041	0.272574	0.713036	0.922867	1.10175	-1.69737	0.219027	0.912551
COX7A2L	O14548	3	TCA cycle	-2.20765	-2.49221	0.46994	-0.0168893	0.146801	1.22963	1.2225	1.64787	-2.34993	0.199951	1.36667
CPNE1	Q99829	3	TCA cycle	-2.40342	-2.24713	0.704428	0.778727	0.759527	0.68591	0.856444	0.865507	-2.32527	0.747561	0.80262
CPNE2	Q96FN4	3	TCA cycle	-2.2248	-3.80684	2.16256	2.45423	2.15064	-0.278192	-0.226716	-0.23088	-3.01582	2.25581	-0.245263
CPNE3	O75131	3	TCA cycle	-0.954167	-1.27696	0.407926	0.62222	0.431272	0.172408	0.378385	0.218913	-1.11556	0.487139	0.256569
CPNE8	Q86YQ8	3	TCA cycle	-1.82663	-1.32915	1.34835	0.917004	1.09849	-0.644655	0.386731	0.0498569	-1.57789	1.12128	-0.0693557
CPOX	P36551	3	TCA cycle	-2.50357	-1.98211	0.928989	0.809331	1.00179	0.470081	0.652214	0.623277	-2.24284	0.91337	0.581857
CPSF2	Q9P2I0	3	TCA cycle	-0.599281	-1.52921	0.38493	0.313855	0.329339	0.395829	0.40215	0.30239	-1.06425	0.342708	0.36679
CPSF4	O95639	3	TCA cycle	-2.91871	-2.25071	0.810803	0.986081	1.06153	0.842728	0.774466	0.693814	-2.58471	0.952805	0.770336
CPT2	P23786	3	TCA cycle	-1.73555	-1.29685	0.658533	0.811962	0.725121	0.239254	0.242125	0.355397	-1.5162	0.731872	0.278925
CPVL	Q9H3G5	3	TCA cycle	-1.07474	-1.50048	0.33551	0.330464	0.18264	0.528834	0.5914	0.606371	-1.28761	0.282871	0.575535
CRADD	P78560	3	TCA cycle	-3.10005	-2.54144	1.32117	0.64825	1.13823	1.1323	-0.0998747	1.50142	-2.82075	1.03588	0.844615
CRAMP1	Q96RY5	3	TCA cycle	-1.01571	-3.17764	-1.29602	1.10691	0.916294	1.13577	1.17204	1.15836	-2.09667	0.242395	1.15539
CRBN	Q96SW2;Q96SW2-2	3	TCA cycle	-1.36971	-1.24479	0.56104	0.588088	0.503701	0.469813	0.333568	0.158292	-1.30725	0.550943	0.320558
CRCP	O75575	3	TCA cycle	-2.47086	-2.38948	0.854324	0.912511	0.848424	0.660821	0.742897	0.841363	-2.43017	0.871753	0.74836
CRELD2	Q6UXH1;Q6UXH1-4;Q6UXH1-5;Q6UXH1-6	3	TCA cycle	-1.94575	-2.67202	0.739304	0.783482	0.66177	0.780415	0.808348	0.844456	-2.30889	0.728185	0.811073
CRK	P46108	3	TCA cycle	-2.69026	-2.78711	0.741829	0.786448	0.883087	1.06258	1.10093	0.902498	-2.73868	0.803788	1.022
CRKL	P46109	3	TCA cycle	-2.72393	-2.22482	0.619675	0.627667	0.692961	0.923846	1.06862	1.01598	-2.47438	0.646768	1.00282
CRLF3	Q8IUI8-2	3	TCA cycle	-0.00162125	-2.34761	0.741453	0.701868	0.720736	0.128134	-0.000843048	0.057888	-1.17462	0.721352	0.0617263
CRMP1	Q14194-2	3	TCA cycle	-2.75043	-2.81099	0.466644	0.568971	0.363863	1.42334	1.44706	1.29155	-2.78071	0.466493	1.38732
CRTAP	O75718	3	TCA cycle	-1.20063	-1.24925	0.900529	1.0161	0.970348	-0.162789	-0.000859022	-0.273446	-1.22494	0.962326	-0.145698
CRTC2	Q53ET0	3	TCA cycle	-2.10638	-2.5954	1.01534	1.05741	1.08061	0.387779	0.435304	0.725334	-2.35089	1.05112	0.516139
CRY2	Q49AN0;Q49AN0-2	3	TCA cycle	0.51358	-3.37667	0.588371	0.258052	0.237245	0.414941	0.606065	0.758411	-1.43155	0.361223	0.593139
CS	O75390	3	TCA cycle	-1.68712	-1.73549	0.494973	0.596381	0.544889	0.599002	0.575109	0.612256	-1.71131	0.545414	0.595456
CSK	P41240	3	TCA cycle	-1.19985	-1.30332	0.33487	0.64052	0.421475	0.421788	0.319027	0.365488	-1.25158	0.465622	0.368768
CSNK1A1	P48729-3	3	TCA cycle	-1.45906	-1.11393	0.669013	0.658492	0.782817	0.420621	-0.0708838	0.112927	-1.28649	0.703441	0.154221
CSNK1A1	P48729	3	TCA cycle	-1.66608	-2.24149	0.663378	0.694838	0.501762	0.824675	0.702461	0.520462	-1.95379	0.619993	0.682533
CSNK1D	P48730-2	3	TCA cycle	-1.36077	-2.10043	1.10337	1.30255	0.0223212	-0.0188947	0.809663	0.242193	-1.7306	0.809414	0.34432
CSNK1E	P49674	3	TCA cycle	-2.43143	-2.80846	0.80206	0.944429	0.791629	0.900785	0.780362	1.02063	-2.61994	0.846039	0.900592
CSNK2A1	P68400	3	TCA cycle	-2.51775	-2.42937	0.734087	0.949682	0.757158	0.774254	0.79319	0.938747	-2.47356	0.813642	0.835397
CSNK2A2	P19784	3	TCA cycle	-2.11782	-1.44933	0.33416	0.446909	0.368763	0.806475	0.762604	0.848244	-1.78357	0.383277	0.805774
CSNK2B	P67870	3	TCA cycle	-2.508	-2.76125	0.902109	0.854837	1.02775	0.721216	0.75898	1.00435	-2.63463	0.928232	0.828182
CSRP2	Q16527	3	TCA cycle	-2.42632	-2.24301	0.940964	0.935014	1.13616	0.52241	0.567412	0.56737	-2.33467	1.00405	0.552397
CSTB	P04080	3	TCA cycle	-2.01189	-1.38312	0.349656	0.300097	0.36814	0.794713	0.773799	0.808599	-1.69751	0.339298	0.79237
CSTF1	Q05048	3	TCA cycle	-1.89981	-2.18637	0.677387	0.760302	0.690762	0.595415	0.57086	0.791451	-2.04309	0.709484	0.652575
CSTF2	P33240;P33240-2	3	TCA cycle	-3.35225	-2.56298	1.03506	0.926954	1.13834	0.886714	0.870202	1.05797	-2.95762	1.03345	0.938295
CSTF2T	Q9H0L4	3	TCA cycle	-2.86112	-2.1349	0.814822	0.803987	0.92554	0.874686	0.710404	0.866582	-2.49801	0.848116	0.817224
CTBP1	Q13363	3	TCA cycle	-3.69636	-1.78383	0.679734	0.797271	0.729506	1.01107	1.12679	1.13582	-2.7401	0.735504	1.09123
CTBP2	P56545;P56545-2;P56545-3	3	TCA cycle	-0.837596	-1.34125	0.161292	0.31494	0.0524392	0.553811	0.607008	0.489354	-1.08942	0.176224	0.550058
CTDSPL2	Q05D32	3	TCA cycle	-2.78845	-2.77745	1.00072	1.15999	1.03492	0.735645	0.815076	0.819549	-2.78295	1.06521	0.79009
CTNNA1	P35221	3	TCA cycle	-1.4082	-1.7927	0.582722	0.594521	0.489003	0.475055	0.52426	0.535338	-1.60045	0.555415	0.511551
CTNNA2	P26232-3	3	TCA cycle	-2.37548	-1.42194	0.469458	1.07275	1.19794	0.535763	0.541316	-0.0198035	-1.89871	0.913383	0.352425
CTNNBL1	Q8WYA6	3	TCA cycle	-0.811569	-1.44638	0.244334	0.346697	0.330178	0.500265	0.27426	0.562216	-1.12897	0.30707	0.44558
CTNND1	O60716-3	3	TCA cycle	-0.78461	-1.4293	0.451653	0.402455	0.424499	0.293372	0.303742	0.338191	-1.10695	0.426202	0.311768
CTPS1	P17812	3	TCA cycle	-1.77184	-1.90172	0.527266	0.677576	0.514082	0.639138	0.671839	0.643654	-1.83678	0.572975	0.651544
CTPS2	Q9NRF8	3	TCA cycle	-2.22189	-1.85627	0.811661	0.930459	0.702569	0.522614	0.564423	0.546441	-2.03908	0.814896	0.544493
CTSA	P10619;P10619-2	3	TCA cycle	-1.69731	-1.67711	0.273897	0.628488	0.267606	0.765741	0.851598	0.587087	-1.68721	0.389997	0.734809
CTSB	P07858	3	TCA cycle	-2.40576	-2.11446	0.929043	0.825344	0.833082	0.566397	0.514395	0.851959	-2.26011	0.86249	0.64425
CTSD	P07339	3	TCA cycle	-1.19238	-0.993738	0.518275	0.657483	0.514794	0.13593	0.21686	0.142777	-1.09306	0.563517	0.165189
CTTNBP2NL	Q9P2B4	3	TCA cycle	-1.28524	-2.05889	0.737253	0.595941	0.854854	0.268297	0.502138	0.385648	-1.67206	0.729349	0.385361
CTU1	Q7Z7A3	3	TCA cycle	-1.85556	-1.83098	0.60967	0.688354	0.705089	0.606143	0.551084	0.526205	-1.84327	0.667704	0.561144
CTU2	Q2VPK5	3	TCA cycle	-2.27202	-1.87822	0.597949	0.708049	0.591972	0.650605	0.851484	0.750184	-2.07512	0.632657	0.750758
CUEDC1	Q9NWM3;Q9NWM3-2	3	TCA cycle	-1.03458	-1.10971	0.353516	0.833703	0.542271	-0.481927	0.582444	0.314282	-1.07214	0.576497	0.138266
CUL5	Q93034	3	TCA cycle	-0.802723	-1.3063	0.261963	0.418484	0.288338	0.452849	0.381907	0.305481	-1.05451	0.322928	0.380079
CUTC	Q9NTM9	3	TCA cycle	-2.28623	-1.73209	-0.0607693	0.147904	0.812888	1.02465	1.13074	0.96292	-2.00916	0.300008	1.03944
CWC15	Q9P013	3	TCA cycle	-0.847671	-1.75419	0.45402	0.476491	0.495448	0.33961	0.483107	0.353183	-1.30093	0.47532	0.391967
CWF19L1	Q69YN2	3	TCA cycle	-1.98492	-1.77755	0.59375	0.751497	0.689186	0.563839	0.663624	0.500578	-1.88123	0.678144	0.576014
CXorf38	Q8TB03	3	TCA cycle	-2.59926	-2.12195	0.834605	1.09241	0.556743	0.899467	1.37912	-0.0411367	-2.36061	0.827919	0.745817
CXXC4	J9JIF5	3	TCA cycle	-2.89543	-0.561564	0.102525	1.2775	0.490404	0.438531	0.418054	0.729976	-1.7285	0.623476	0.528854
CXXC4	Q9H2H0	3	TCA cycle	-1.89778	-3.20348	0.782189	0.381573	-0.02811	1.5791	1.15996	1.22654	-2.55063	0.378551	1.32187
CYB5A	P00167;P00167-2	3	TCA cycle	-0.738826	-0.924793	0.00367618	0.236497	0.0355499	0.33919	0.55263	0.496075	-0.831809	0.0919077	0.462632
CYB5R1	Q9UHQ9	3	TCA cycle	-1.63841	-3.5071	0.712077	1.28273	0.965966	0.470163	1.06433	0.650239	-2.57275	0.986924	0.728244
CYB5R3	P00387;P00387-2;P00387-3	3	TCA cycle	-1.1907	-1.23925	-0.099169	0.463522	-0.0586207	0.639639	0.673132	0.811451	-1.21497	0.101911	0.708074
CYB5R4	Q7L1T6	3	TCA cycle	-1.36621	-1.9757	-0.0346317	-0.132547	0.228855	0.938454	1.15851	1.18328	-1.67095	0.0205588	1.09341
CYC1	P08574	3	TCA cycle	-1.90563	-1.42125	0.416248	0.489839	0.644846	0.477318	0.74595	0.552681	-1.66344	0.516978	0.591983
CYCS	P99999	3	TCA cycle	-1.96497	-1.32198	0.62897	0.753798	0.720769	0.287532	0.408488	0.487397	-1.64348	0.701179	0.394472
CYREN	Q9BWK5;Q9BWK5-4	3	TCA cycle	-3.05838	-1.68418	0.745557	0.490834	0.760604	1.76132	-0.209826	1.19407	-2.37128	0.665665	0.915188
CYTH2	Q99418;Q99418-2	3	TCA cycle	-1.12281	-2.06224	0.716161	0.826486	0.569259	0.470987	0.889419	-0.287262	-1.59252	0.703969	0.357715
DAB1	O75553;O75553-4;O75553-5	3	TCA cycle	-1.74926	-2.59768	0.681621	1.68694	1.10759	-0.0961236	0.327087	0.639827	-2.17347	1.15872	0.290263
DAB2IP	Q5VWQ8	3	TCA cycle	-2.78274	-0.178248	0.789392	0.71527	0.679479	0.303989	0.317643	0.155219	-1.48049	0.728047	0.25895
DAP	P51397	3	TCA cycle	-1.43898	-3.97654	1.04247	1.26124	1.14469	0.763402	0.697186	0.506529	-2.70776	1.14947	0.655706
DAP3	P51398;P51398-3	3	TCA cycle	-2.0988	-2.05999	0.790061	0.712207	0.762147	0.676734	0.773637	0.444003	-2.07939	0.754805	0.631458
DAPK1	P53355;P53355-3;P53355-4	3	TCA cycle	-1.78121	-2.5753	0.369215	0.736318	0.0881995	0.704849	0.834188	1.62374	-2.17826	0.397911	1.05426
DAPK3	O43293	3	TCA cycle	-1.19302	-2.97944	1.02535	0.920184	0.973096	0.319436	0.901435	0.032954	-2.08623	0.972877	0.417942
DARS2	Q6PI48	3	TCA cycle	-1.43476	-1.57189	0.590224	0.823029	0.592341	0.308699	0.339263	0.353097	-1.50333	0.668531	0.333686
DAZAP1	Q96EP5	3	TCA cycle	-1.98839	-1.84285	0.891311	0.873232	0.825685	0.343231	0.361774	0.536012	-1.91562	0.863409	0.413672
DBN1	Q16643	3	TCA cycle	-0.955616	-2.09606	0.44852	0.404453	0.483776	0.508955	0.674835	0.531139	-1.52584	0.445583	0.571643
DBNL	Q9UJU6-6	3	TCA cycle	-1.94542	-2.53342	0.626869	0.663828	0.810183	0.782494	0.791592	0.803875	-2.23942	0.700293	0.792654
DBNL	Q9UJU6	3	TCA cycle	-2.40199	-2.41907	0.743899	0.732205	0.749306	0.8869	0.885527	0.823229	-2.41053	0.741803	0.865219
DBR1	Q9UK59	3	TCA cycle	-1.56527	-2.38798	0.438562	0.620872	0.680471	0.832498	0.563895	0.816955	-1.97663	0.579968	0.737783
DBT	P11182	3	TCA cycle	-1.46232	-1.32668	0.590279	0.549365	0.43854	0.421498	0.395728	0.393586	-1.3945	0.526061	0.403604
DCAF13	Q9NV06	3	TCA cycle	-0.85001	-1.88058	0.621091	0.667728	0.702754	0.142698	0.437818	0.1585	-1.36529	0.663858	0.246339
DCAF7	P61962	3	TCA cycle	-2.96198	-2.47645	0.702886	0.83522	0.630742	1.05037	1.07254	1.14667	-2.71922	0.722949	1.08986
DCAKD	Q8WVC6	3	TCA cycle	-1.0986	-0.666796	-0.105276	0.184731	-0.0590382	0.500391	0.649725	0.594862	-0.882698	0.0068056	0.581659
DCK	P27707	3	TCA cycle	-1.79257	-1.4845	0.689817	0.739466	0.540665	0.463436	0.453449	0.390245	-1.63854	0.656649	0.43571
DCP1B	Q8IZD4	3	TCA cycle	-0.984913	-1.1056	0.465645	0.0821476	0.351179	0.608913	0.183348	0.399282	-1.04526	0.299657	0.397181
DCP2	Q8IU60;Q8IU60-2	3	TCA cycle	-2.24499	-1.67827	1.12306	1.047	1.14408	0.238715	0.34496	0.0254467	-1.96163	1.10471	0.203041
DCTD	P32321-2	3	TCA cycle	-2.88141	-2.51599	1.01957	0.998734	1.19991	0.765494	0.622849	0.790845	-2.6987	1.07274	0.726396
DCTN1	Q14203-3	3	TCA cycle	-0.506986	-2.29855	0.301333	0.354668	0.319911	0.591767	0.6083	0.629563	-1.40277	0.325304	0.609877
DCTN4	Q9UJW0	3	TCA cycle	-3.21525	-2.61416	0.846916	0.823093	0.817029	1.00872	1.15449	1.17916	-2.91471	0.829013	1.11412
DCTN5	Q9BTE1	3	TCA cycle	-2.79306	-0.824715	0.28003	0.523269	0.561494	0.601478	0.705598	0.945911	-1.80889	0.454931	0.750996
DCUN1D1	Q96GG9	3	TCA cycle	-2.17002	-1.82507	0.533163	0.652298	0.711426	0.609055	0.761175	0.727976	-1.99754	0.632296	0.699402
DCUN1D4	Q92564;Q92564-3	3	TCA cycle	-2.86721	-2.76192	0.81279	0.787848	0.925017	1.26595	0.635712	1.20182	-2.81456	0.841885	1.03449
DCUN1D5	Q9BTE7	3	TCA cycle	-1.29915	-0.867334	0.538246	0.576969	0.450855	0.248259	0.339355	0.012804	-1.08324	0.522023	0.200139
DDAH1	O94760	3	TCA cycle	-1.70223	-1.3523	0.548497	0.470995	0.755568	0.455922	0.249424	0.574118	-1.52727	0.591687	0.426488
DDI2	Q5TDH0;Q5TDH0-3	3	TCA cycle	-2.21718	-2.13285	0.841254	0.831264	0.791759	0.570359	0.663106	0.652286	-2.17502	0.821426	0.628584
DDRGK1	Q96HY6	3	TCA cycle	-1.56817	-1.6178	0.569582	0.792964	0.658696	0.48251	0.260733	0.421483	-1.59299	0.673747	0.388242
DDX1	Q92499	3	TCA cycle	-2.24935	-2.2351	0.583309	0.668691	0.610162	0.955326	0.804084	0.862871	-2.24222	0.620721	0.874094
DDX11	Q96FC9-2;Q96FC9-3	3	TCA cycle	-0.523838	-1.10305	0.588517	0.416689	0.608807	0.260247	-0.0313449	-0.216024	-0.813444	0.538004	0.0042927
DDX17	Q92841	3	TCA cycle	-2.22765	-2.46807	0.636092	0.59303	0.586503	0.969405	1.017	0.893689	-2.34786	0.605208	0.960031
DDX39B	Q13838;Q13838-2	3	TCA cycle	-1.1902	-1.43572	0.2397	0.428852	0.180776	0.662698	0.59657	0.517324	-1.31296	0.283109	0.592197
DDX3X	O00571	3	TCA cycle	-1.7517	-2.21692	0.782099	0.728525	0.760645	0.632633	0.538819	0.525896	-1.98431	0.75709	0.565783
DDX5	P17844	3	TCA cycle	-2.50097	-2.48294	0.851106	0.802547	0.897567	0.773572	0.9151	0.744018	-2.49195	0.850407	0.810897
DDX56	Q9NY93;Q9NY93-2	3	TCA cycle	-1.57856	-1.52009	0.568365	0.40229	0.578739	0.456117	0.56761	0.525535	-1.54933	0.516465	0.516421
DDX59	Q5T1V6	3	TCA cycle	-2.29785	-3.06399	0.868072	0.777648	0.802007	1.01874	0.898206	0.997176	-2.68092	0.815909	0.971374
DEAF1	O75398;O75398-3;O75398-4;O75398-5	3	TCA cycle	-3.86275	-0.36667	0.449431	-0.945391	1.13711	1.07185	0.682734	1.83369	-2.11471	0.213717	1.19609
DECR1	Q16698;Q16698-2	3	TCA cycle	-2.30833	-1.85934	0.430923	0.490643	0.475042	0.909937	0.932203	0.928923	-2.08384	0.465536	0.923688
DECR2	Q9NUI1;Q9NUI1-3	3	TCA cycle	-1.0047	-1.22635	0.301632	0.2727	0.254611	0.521248	0.459401	0.42146	-1.11553	0.276314	0.46737
DENND5A	Q6IQ26;Q6IQ26-2	3	TCA cycle	-2.09141	-1.08561	0.351328	0.24943	0.395983	0.717324	0.832226	0.630726	-1.58851	0.332247	0.726759
DENND6A	Q8IWF6	3	TCA cycle	-1.72779	-2.37305	0.674156	0.542905	0.524715	0.436895	0.828098	1.09407	-2.05042	0.580592	0.786354
DENR	O43583	3	TCA cycle	-2.41569	-2.44083	1.09815	0.929296	1.04189	0.647271	0.568625	0.57129	-2.42826	1.02311	0.595729
DERA	Q9Y315	3	TCA cycle	-2.21138	-2.34134	0.57845	0.745805	0.626762	0.87058	0.942027	0.789098	-2.27636	0.650339	0.867235
DERPC	P0CG12	3	TCA cycle	-2.37199	-1.41734	0.80253	1.1153	1.36703	-0.230295	0.191755	0.543001	-1.89467	1.09495	0.168154
DFFA	O00273	3	TCA cycle	-2.44879	-1.73935	0.395885	0.279078	0.439791	1.1583	0.923143	0.991945	-2.09407	0.371585	1.02446
DGCR6L	Q9BY27	3	TCA cycle	-2.80049	-2.45765	0.284412	0.292791	1.47904	1.07223	0.759563	1.37011	-2.62907	0.685414	1.0673
DGCR8	Q8WYQ5;Q8WYQ5-3	3	TCA cycle	-0.864858	-2.23822	0.277905	0.404887	0.221383	0.62942	0.804194	0.765283	-1.55154	0.301392	0.732966
DHODH	Q02127	3	TCA cycle	-1.75477	-1.54427	0.231116	0.322766	0.170258	0.727908	0.936615	0.910382	-1.64952	0.24138	0.858302
DHPS	P49366;P49366-2	3	TCA cycle	-1.68934	-1.27287	0.669471	0.687807	0.733898	0.234937	0.350448	0.285652	-1.4811	0.697059	0.290346
DHRS1	Q96LJ7	3	TCA cycle	-0.863988	-1.13866	0.276273	0.441108	0.321004	0.126401	0.320853	0.517007	-1.00132	0.346128	0.32142
DHRS4	Q9BTZ2;Q9BTZ2-4;Q9BTZ2-8	3	TCA cycle	-2.62645	-1.18277	0.998573	1.13295	1.08407	0.467504	0.0859292	0.0401947	-1.90461	1.07186	0.197876
DHRS4L2	Q6PKH6;Q6PKH6-2	3	TCA cycle	-1.15423	-1.39169	0.512963	0.923587	0.666667	1.4353	-0.497376	-0.495214	-1.27296	0.701072	0.14757
DHTKD1	Q96HY7	3	TCA cycle	-1.96045	-1.44115	0.637047	0.876951	0.756252	0.346216	0.297285	0.487852	-1.7008	0.75675	0.377118
DHX30	Q7L2E3	3	TCA cycle	-1.67609	-1.77668	0.639826	0.640635	0.575493	0.471176	0.598307	0.527325	-1.72639	0.618651	0.532269
DIAPH1	O60610	3	TCA cycle	-0.45413	-1.34801	0.442764	0.475866	0.413931	0.0885696	0.267744	0.113262	-0.90107	0.444187	0.156525
DIAPH2	O60879-2	3	TCA cycle	-0.583797	-1.49186	0.0859795	-0.0264511	-0.0993614	0.890966	0.342451	0.882071	-1.03783	-0.0132777	0.705163
DICER1	Q9UPY3	3	TCA cycle	-0.998728	-0.891777	0.410572	0.471412	0.366087	0.168195	0.242647	0.231592	-0.945253	0.416024	0.214145
DIMT1	Q9UNQ2	3	TCA cycle	-2.13523	-2.3798	0.849595	0.96984	0.80815	0.866336	0.600985	0.420129	-2.25752	0.875862	0.62915
DLAT	P10515	3	TCA cycle	-1.94503	-1.82626	0.829771	0.868189	0.854985	0.379687	0.31486	0.523804	-1.88565	0.850982	0.406117
DLD	P09622	3	TCA cycle	-1.09114	-1.09284	0.561271	0.551111	0.662023	0.119558	0.0870185	0.202999	-1.09199	0.591468	0.136525
DLG1	Q12959-2;Q12959-4	3	TCA cycle	-1.37976	-1.47533	0.862375	0.841139	0.966166	0.12352	0.108164	-0.046278	-1.42755	0.889893	0.061802
DLG3	Q92796-2;Q92796-3	3	TCA cycle	-1.6214	-1.56922	0.372781	0.514571	0.410186	0.463771	0.759029	0.670278	-1.59531	0.432513	0.631026
DLGAP4	Q9Y2H0	3	TCA cycle	-1.79583	-1.29026	0.330632	0.336842	0.342675	0.733916	0.710831	0.631192	-1.54304	0.336716	0.69198
DLGAP5	Q15398-1	3	TCA cycle	-0.936245	-2.62893	0.619305	0.756807	1.30824	0.178083	0.454086	0.248659	-1.78259	0.894784	0.293609
DLST	P36957	3	TCA cycle	-1.54375	-1.31568	0.481285	0.435426	0.805143	0.593057	0.343715	0.200798	-1.42972	0.573951	0.37919
DMAC2	Q9NW81;Q9NW81-4	3	TCA cycle	-3.04571	-1.1322	0.802026	0.768228	0.869716	0.44538	0.579638	0.712918	-2.08895	0.813323	0.579312
DMAP1	Q9NPF5	3	TCA cycle	-1.75474	-2.61051	0.720997	0.740654	0.805599	0.620682	0.799768	0.677549	-2.18262	0.75575	0.699333
DMWD	Q09019	3	TCA cycle	-3.58018	-1.98994	1.08234	0.883538	1.13572	0.753207	0.875407	0.83991	-2.78506	1.03387	0.822841
DMXL2	Q8TDJ6;Q8TDJ6-3	3	TCA cycle	-1.3305	-0.483342	0.527428	0.422814	0.510049	0.117997	0.0892589	0.146292	-0.906921	0.486764	0.117849
DNAAF10	Q96MX6	3	TCA cycle	-1.51506	-2.12854	0.640785	0.781738	0.513585	0.652536	0.430825	0.624141	-1.8218	0.645369	0.569167
DNAAF2	Q9NVR5	3	TCA cycle	-2.26199	-2.42792	1.14884	1.12651	1.18727	0.377366	0.401881	0.448047	-2.34496	1.15421	0.409098
DNAJA1	P31689	3	TCA cycle	-2.57064	-2.64209	1.04182	1.09039	1.10355	0.648968	0.736361	0.59164	-2.60636	1.07859	0.65899
DNAJA2	O60884	3	TCA cycle	-1.81725	-1.71508	0.593998	0.798609	0.766533	0.439389	0.548821	0.384974	-1.76616	0.719713	0.457728
DNAJA3	Q96EY1	3	TCA cycle	-2.22419	-2.83318	0.957723	0.804465	0.893334	0.794028	0.823375	0.784453	-2.52868	0.885174	0.800619
DNAJB1	P25685	3	TCA cycle	-2.64382	-2.11311	0.792683	0.803469	0.815415	0.79332	0.737154	0.814892	-2.37846	0.803856	0.781789
DNAJB11	Q9UBS4	3	TCA cycle	-2.60205	-2.24305	0.940432	1.07139	1.03805	0.637799	0.621981	0.535448	-2.42255	1.01662	0.598409
DNAJB12	Q9NXW2	3	TCA cycle	-2.55711	-3.24402	1.05576	0.973135	1.19832	0.910854	0.838878	0.824172	-2.90056	1.07574	0.857968
DNAJB2	P25686;P25686-2	3	TCA cycle	-2.39247	-2.77989	0.625132	0.678757	0.784197	1.10604	0.894863	1.08338	-2.58618	0.696029	1.02809
DNAJB4	Q9UDY4	3	TCA cycle	-0.706172	-1.99674	0.366308	0.356807	0.238363	0.267717	0.597675	0.876041	-1.35146	0.320493	0.580478
DNAJC10	Q8IXB1	3	TCA cycle	-0.81423	-1.07373	0.338129	0.479576	0.470335	0.0901549	0.161822	0.347946	-0.94398	0.429347	0.199974
DNAJC17	Q9NVM6	3	TCA cycle	-1.29474	-2.02435	0.41182	0.292148	0.419446	0.746839	0.737775	0.711057	-1.65955	0.374471	0.73189
DNAJC19	Q96DA6	3	TCA cycle	-1.89903	-1.8693	0.637816	0.482162	0.607568	0.657502	0.761024	0.622262	-1.88417	0.575849	0.680263
DNAJC3	Q13217	3	TCA cycle	-1.48018	-2.49944	0.838177	0.707315	0.868162	0.635195	0.525591	0.405182	-1.98981	0.804551	0.521989
DNAJC7	Q99615	3	TCA cycle	-2.78815	-2.82913	0.939754	0.821079	0.952049	0.89959	1.03258	0.972227	-2.80864	0.904294	0.968132
DNAJC8	O75937	3	TCA cycle	-2.13617	-2.29569	0.668201	0.689888	0.716621	0.796036	0.820009	0.741106	-2.21593	0.69157	0.785717
DNAJC9	Q8WXX5	3	TCA cycle	-2.81509	-3.02186	0.955452	0.704609	0.893105	1.07618	1.15082	1.05678	-2.91847	0.851055	1.09459
DNAL1	Q4LDG9;Q4LDG9-3	3	TCA cycle	-1.10103	-0.524067	0.663558	0.385948	0.68946	0.395082	-0.333218	-0.175738	-0.812549	0.579655	-0.037958
DNALI1	O14645	3	TCA cycle	-3.09823	-2.2118	1.17863	0.950479	0.47484	1.01553	0.919296	0.771253	-2.65502	0.867983	0.902026
DNLZ	Q5SXM8	3	TCA cycle	-2.85666	-1.85789	1.17279	0.788484	0.843048	0.798612	0.365222	0.746395	-2.35728	0.934774	0.636743
DNM1L	O00429-7	3	TCA cycle	-3.54193	-1.36276	0.959955	0.735903	0.839005	0.46357	0.809014	1.09724	-2.45235	0.844954	0.789941
DNM1L	O00429-2	3	TCA cycle	-2.41523	-2.42342	0.888599	1.01823	0.938717	0.675401	0.724912	0.592792	-2.41933	0.948515	0.664368
DNPEP	Q9ULA0;Q9ULA0-2	3	TCA cycle	-1.19428	-1.55316	0.394173	0.427392	0.40683	0.518401	0.42471	0.57593	-1.37372	0.409465	0.506347
DNPH1	O43598	3	TCA cycle	-3.05755	-2.48983	0.667747	0.838583	0.650398	1.18235	1.167	1.04131	-2.77369	0.718909	1.13022
DNTTIP1	Q9H147	3	TCA cycle	-2.57603	-2.71635	1.18749	0.818005	1.17143	0.487631	0.720909	0.906908	-2.64619	1.05897	0.705149
DOK1	Q99704	3	TCA cycle	-0.363724	-1.15931	0.886118	0.714462	0.65962	0.131578	-0.899227	0.0304775	-0.761517	0.7534	-0.245724
DPF2	Q92785	3	TCA cycle	-0.919598	-1.76621	0.569429	0.543945	0.447929	0.291274	0.319398	0.513831	-1.3429	0.520434	0.374834
DPH2	Q9BQC3	3	TCA cycle	-2.63219	-2.59593	1.03965	1.24311	0.983807	0.5351	0.557351	0.869103	-2.61406	1.08886	0.653851
DPH3	Q96FX2;Q96FX2-2	3	TCA cycle	-0.954667	-2.55963	0.382818	0.640014	0.533483	0.826288	0.362308	0.769391	-1.75715	0.518772	0.652662
DPH5	Q9H2P9;Q9H2P9-2;Q9H2P9-3;Q9H2P9-4;Q9H2P9-5	3	TCA cycle	-1.66607	-2.33208	0.721308	0.48386	0.49811	0.927	0.621384	0.746489	-1.99907	0.567759	0.764958
DPH7	Q9BTV6	3	TCA cycle	-1.86187	-0.717654	0.878911	0.69398	-0.350314	0.465001	0.468323	0.423625	-1.28976	0.407526	0.452316
DPP3	Q9NY33	3	TCA cycle	-1.10083	-1.06732	0.31355	0.368564	0.332277	0.438657	0.348136	0.366964	-1.08407	0.33813	0.384586
DPYSL2	Q16555	3	TCA cycle	-2.59964	-2.67926	0.535015	0.651842	0.543312	1.25973	1.15193	1.13706	-2.63945	0.576723	1.18291
DPYSL3	Q14195-2	3	TCA cycle	-1.36873	-1.31781	0.0714257	-0.0136135	0.137197	0.902896	0.836984	0.751653	-1.34327	0.0650031	0.830511
DR1	Q01658	3	TCA cycle	-2.73245	-2.67416	0.915947	0.644665	0.864315	0.98925	1.00465	0.987772	-2.7033	0.808309	0.993891
DRAP1	Q14919;Q14919-2	3	TCA cycle	-0.686395	-1.41889	-0.0405951	0.30029	0.101172	0.660604	0.475152	0.608663	-1.05264	0.120289	0.581473
DRG1	Q9Y295	3	TCA cycle	-1.59743	-1.68679	0.563269	0.600691	0.587942	0.5206	0.482922	0.528803	-1.64211	0.583967	0.510775
DSCC1	Q9BVC3	3	TCA cycle	-1.98198	-2.14205	0.735514	0.744349	0.607451	0.606686	0.71946	0.710573	-2.06202	0.695771	0.678906
DSN1	Q9H410	3	TCA cycle	-3.93337	-1.40338	1.07005	0.936458	0.822004	0.827678	0.909631	0.770931	-2.66838	0.942837	0.83608
DSTN	P60981	3	TCA cycle	-1.83588	-1.53103	0.636	0.953827	0.972977	0.216406	0.300402	0.287298	-1.68345	0.854268	0.268035
DTD1	Q8TEA8	3	TCA cycle	-1.20045	-1.72702	0.41689	0.608493	0.336742	0.619151	0.461938	0.484254	-1.46374	0.454042	0.521781
DTL	Q9NZJ0	3	TCA cycle	-0.645396	-1.30111	0.408956	0.291189	0.443414	0.0406492	0.459184	0.303116	-0.973253	0.381186	0.26765
DTWD1	Q8N5C7	3	TCA cycle	-2.24644	-1.89198	1.15233	0.900853	1.07378	0.661485	0.46899	-0.119023	-2.06921	1.04232	0.337151
DTWD2	Q8NBA8	3	TCA cycle	-2.12851	-2.39223	1.09002	0.907568	1.17211	0.422501	0.463372	0.465163	-2.26037	1.05657	0.450345
DUS2	Q9NX74	3	TCA cycle	-1.31562	-1.68448	0.301463	0.014802	0.411588	0.767673	0.901965	0.602612	-1.50005	0.242618	0.757417
DUSP11	O75319	3	TCA cycle	-2.87739	-1.49808	0.926111	0.742063	1.10724	0.182679	0.691245	0.726135	-2.18773	0.925138	0.533353
DUSP22	Q9NRW4;Q9NRW4-2	3	TCA cycle	-1.02406	-1.43503	0.353269	0.483158	0.360134	0.23753	0.588337	0.436664	-1.22955	0.398854	0.420844
DUT	P33316	3	TCA cycle	-2.33318	-1.4268	1.13101	1.17387	1.16847	0.290475	-0.0229006	0.0190516	-1.87999	1.15778	0.095542
DVL2	O14641	3	TCA cycle	-0.949058	-1.61938	0.215422	0.193333	0.313298	0.391802	0.601685	0.852896	-1.28422	0.240684	0.615461
DYNC1LI1	Q9Y6G9	3	TCA cycle	-2.08718	-2.22368	0.836952	0.772547	0.814949	0.641495	0.697626	0.547297	-2.15543	0.808149	0.628806
DYNC1LI2	O43237	3	TCA cycle	-1.96497	-2.06923	0.410743	0.455909	0.408887	0.910428	0.908358	0.939868	-2.0171	0.42518	0.919551
DYNC2LI1	Q8TCX1	3	TCA cycle	-2.32987	-1.17745	0.720069	0.672583	0.793383	0.586169	0.503587	0.231524	-1.75366	0.728678	0.440427
DYNLL1	P63167	3	TCA cycle	-1.91453	-1.44903	0.517609	0.667226	0.56948	0.658713	0.503249	0.447276	-1.68178	0.584772	0.536413
DYNLL2	Q96FJ2	3	TCA cycle	-2.05857	-1.5354	0.16671	0.173607	0.33428	0.839794	1.03966	1.03991	-1.79699	0.224866	0.973121
DYNLRB1	Q9NP97	3	TCA cycle	-2.70311	-2.96782	0.978528	0.910601	0.977015	1.23965	0.765298	0.799834	-2.83547	0.955381	0.934927
DYNLT1	P63172	3	TCA cycle	-1.15633	-1.20905	0.0150425	0.302385	0.0998261	0.689655	0.692819	0.565654	-1.18269	0.139085	0.649376
DYNLT2B	Q8WW35	3	TCA cycle	-1.38002	-1.70353	0.984545	0.747635	0.782818	-0.301961	0.540684	0.329831	-1.54177	0.838333	0.189518
DYRK1A	Q13627;Q13627-2	3	TCA cycle	-1.05848	-0.692462	0.120703	0.198479	0.213521	0.373475	0.42491	0.419858	-0.875471	0.177568	0.406081
DYRK2	Q92630-2	3	TCA cycle	-2.67079	-2.04941	0.651901	0.189592	0.0503521	1.2023	0.764351	1.86171	-2.3601	0.297282	1.27612
E2F3	O00716	3	TCA cycle	-1.95091	-2.3745	1.75045	0.403473	0.265849	0.365454	0.99631	0.543873	-2.1627	0.806591	0.635212
E2F7	Q96AV8;Q96AV8-3	3	TCA cycle	-0.745388	-1.45786	0.130409	0.569187	0.774173	0.43197	0.157953	0.13956	-1.10162	0.491256	0.243161
EARS2	Q5JPH6	3	TCA cycle	-2.24658	-2.26467	0.641341	0.804034	0.625687	0.639613	0.942904	0.857665	-2.25563	0.690354	0.813394
EBF3	Q9H4W6	3	TCA cycle	-2.45672	-2.07794	1.0803	0.584538	-0.739222	1.00258	1.24266	1.3638	-2.26733	0.308539	1.20301
ECD	O95905;O95905-3	3	TCA cycle	-1.65234	-1.45995	0.381124	0.686237	0.352797	0.392307	0.685469	0.614355	-1.55614	0.473386	0.564044
ECHDC1	Q9NTX5;Q9NTX5-2;Q9NTX5-6	3	TCA cycle	-2.54471	-2.83328	0.692181	0.90461	0.647116	0.961401	1.17041	1.00227	-2.68899	0.747969	1.04469
ECHS1	P30084	3	TCA cycle	-2.43189	-2.14558	0.495462	0.549337	0.52798	1.00139	1.04566	0.957647	-2.28873	0.52426	1.00157
ECI1	P42126;P42126-2	3	TCA cycle	-1.80816	-1.32092	0.162866	0.255069	0.272283	0.689821	0.788156	0.960883	-1.56454	0.230073	0.812953
ECI2	O75521;O75521-2	3	TCA cycle	-2.33639	-2.07407	0.834447	0.864844	0.931634	0.651544	0.515786	0.61221	-2.20523	0.876975	0.59318
ECSIT	Q9BQ95	3	TCA cycle	-2.07195	-1.95927	0.303164	0.55082	0.667311	0.888892	0.954112	0.666919	-2.01561	0.507098	0.836641
EDC3	Q96F86	3	TCA cycle	-2.56643	-2.28402	0.660935	0.744801	0.773407	0.881924	0.873904	0.915472	-2.42523	0.726381	0.890433
EDEM3	Q9BZQ6;Q9BZQ6-2	3	TCA cycle	-1.93109	-2.32067	0.811685	0.811043	0.494497	0.89677	0.604881	0.632879	-2.12588	0.705742	0.71151
EDF1	O60869	3	TCA cycle	-2.91814	-2.83655	0.74155	0.749985	0.745214	1.19988	1.17668	1.14138	-2.87735	0.745583	1.17265
EDRF1	Q3B7T1;Q3B7T1-5	3	TCA cycle	-0.946581	-1.07918	0.46377	0.39957	0.60474	0.0860441	-0.0045855	0.476227	-1.01288	0.48936	0.185895
EED	O75530	3	TCA cycle	-0.585063	-1.80895	0.249035	0.512011	0.147704	0.450585	0.645485	0.389195	-1.19701	0.302917	0.495088
EEF1AKMT1	Q8WVE0	3	TCA cycle	-4.2216	-1.56612	1.14658	1.33286	0.710662	1.17309	0.337216	1.08732	-2.89386	1.06337	0.865875
EEF1AKMT2	Q5JPI9	3	TCA cycle	-1.89384	-2.6504	0.580494	1.14898	0.298523	1.0065	0.724443	0.785297	-2.27212	0.675999	0.838747
EEF1B2	P24534	3	TCA cycle	-2.7333	-2.2369	1.14089	1.01113	1.22022	0.737781	0.510993	0.349184	-2.4851	1.12408	0.532653
EEF1D	P29692-4	3	TCA cycle	-3.13052	-0.571623	0.945381	0.74987	0.874327	0.457817	0.645033	0.0297109	-1.85107	0.856526	0.37752
EEF1D	P29692-2	3	TCA cycle	-0.977163	-1.67113	1.13608	1.16921	0.623554	-0.573572	0.0549946	0.238028	-1.32415	0.976281	-0.0935165
EEF1D	P29692-3	3	TCA cycle	-2.59057	-1.8242	0.83975	0.721744	0.777507	0.855438	0.396326	0.824005	-2.20738	0.779667	0.691923
EEF1D	P29692	3	TCA cycle	-2.88056	-2.71009	0.925744	0.900508	1.02849	0.945094	0.875865	0.914962	-2.79533	0.951581	0.911974
EEF1E1	O43324	3	TCA cycle	-1.50919	-0.904683	0.458509	0.397893	0.420858	0.412338	0.332965	0.391313	-1.20694	0.425753	0.378872
EEF1G	P26641;P26641-2	3	TCA cycle	-1.42998	-1.43898	0.558235	0.510313	0.490602	0.524868	0.408138	0.376806	-1.43448	0.519717	0.436604
EEF2K	O00418	3	TCA cycle	-1.22732	-2.35202	0.6165	0.654117	0.679549	0.501761	0.341151	0.786267	-1.78967	0.650055	0.54306
EEPD1	Q7L9B9	3	TCA cycle	-1.39077	-3.42609	1.48986	1.48436	1.39846	0.0509729	-0.000611305	0.393836	-2.40843	1.45756	0.148066
EFL1	Q7Z2Z2	3	TCA cycle	-1.44229	-0.787213	0.315936	0.393971	0.44502	0.445922	0.356864	0.271791	-1.11475	0.384976	0.358192
EFNB1	P98172	3	TCA cycle	-2.76589	-1.96217	0.170618	0.119529	0.228874	1.28782	1.37001	1.55121	-2.36403	0.173007	1.40301
EFS	O43281	3	TCA cycle	-1.18868	-1.24124	-0.206876	0.157071	0.252227	0.310389	0.756909	1.1602	-1.21496	0.067474	0.742499
EGLN1	Q9GZT9	3	TCA cycle	-1.57877	-1.69333	0.391202	0.26916	0.463902	0.572188	0.512412	1.06324	-1.63605	0.374755	0.715947
EHD1	Q9H4M9	3	TCA cycle	-3.1573	-2.63303	0.629933	0.690512	0.663995	1.18456	1.29693	1.3244	-2.89516	0.66148	1.26863
EIF1	P41567	3	TCA cycle	-3.2367	-2.4582	0.750066	0.833125	0.940879	1.0235	0.963338	1.18399	-2.84745	0.841357	1.05694
EIF1AD	Q8N9N8	3	TCA cycle	-1.95018	-2.21976	0.722682	0.540335	0.699401	0.791812	0.706563	0.709145	-2.08497	0.654139	0.73584
EIF1AX	P47813	3	TCA cycle	-1.92698	-1.72623	0.598985	0.559473	0.490036	0.656255	0.607732	0.740737	-1.82661	0.549498	0.668241
EIF2B2	P49770	3	TCA cycle	-0.931774	-1.26406	0.276131	0.407082	0.183913	0.607537	0.467764	0.253403	-1.09792	0.289042	0.442901
EIF2B3	Q9NR50	3	TCA cycle	-1.6968	-1.5603	0.562093	0.575067	0.615186	0.462638	0.564323	0.47779	-1.62855	0.584115	0.501584
EIF2D	P41214	3	TCA cycle	-2.05117	-1.8077	0.956912	0.906382	0.887915	0.276555	0.374844	0.456259	-1.92944	0.91707	0.369219
EIF2S3	P41091	3	TCA cycle	-0.960727	-1.07051	0.414939	0.480031	0.426352	0.327584	0.154326	0.228003	-1.01562	0.440441	0.236638
EIF3F	O00303	3	TCA cycle	-2.60693	-2.58005	0.663832	1.03561	0.797956	1.0129	0.621098	1.05558	-2.59349	0.832466	0.896526
EIF3G	O75821	3	TCA cycle	-2.12765	-2.14021	0.715592	0.639487	0.700238	0.783236	0.70953	0.719775	-2.13393	0.685106	0.737514
EIF3I	Q13347	3	TCA cycle	-2.11975	-2.04419	0.544074	0.706088	0.63902	0.72795	0.771589	0.775216	-2.08197	0.629727	0.758252
EIF3J	O75822	3	TCA cycle	-1.41056	-1.74027	0.541413	0.538085	0.59427	0.501649	0.448825	0.526595	-1.57542	0.557923	0.492356
EIF3K	Q9UBQ5	3	TCA cycle	-1.45819	-1.69598	0.418661	0.596571	0.63051	0.493103	0.385595	0.629721	-1.57709	0.548581	0.502806
EIF4A3	P38919	3	TCA cycle	-0.750003	-0.93064	0.0673363	0.279042	0.0797322	0.514575	0.434324	0.305633	-0.840322	0.142037	0.418177
EIF4E	P06730;P06730-2	3	TCA cycle	-2.3047	-2.05806	0.786078	0.93307	0.783894	0.636755	0.571774	0.651192	-2.18138	0.834347	0.619907
EIF4EBP1	Q13541	3	TCA cycle	-2.20011	-1.53538	0.917208	0.334736	0.881775	0.422455	0.49927	0.68005	-1.86774	0.71124	0.533925
EIF4G2	P78344	3	TCA cycle	-1.58652	-1.56249	0.617392	0.535452	0.643601	0.502713	0.37604	0.473814	-1.57451	0.598815	0.450856
EIF4G3	A0A0A0MSA7;A0A804HJV5	3	TCA cycle	-1.07054	-2.11252	0.875014	0.607525	0.682102	0.46974	-0.0188997	0.567587	-1.59153	0.721547	0.339476
EIF4G3	A0A8I5KT99	3	TCA cycle	-1.89766	-3.03679	1.0648	1.12861	1.18224	0.488101	0.296445	0.774245	-2.46723	1.12522	0.519597
EIF4H	Q15056-2	3	TCA cycle	-2.66627	-2.31304	0.907605	0.793216	0.924617	0.695035	0.803317	0.855517	-2.48965	0.875146	0.784623
EIF5	P55010	3	TCA cycle	-0.92815	-1.70764	0.340546	0.28833	0.384819	0.506144	0.495154	0.620798	-1.3179	0.337898	0.540699
EIF5A	P63241	3	TCA cycle	-2.47617	-1.93423	0.939674	0.793573	0.933145	0.788162	0.446319	0.509519	-2.2052	0.888797	0.581333
EIF6	P56537	3	TCA cycle	-1.45149	-1.59839	0.523749	0.498929	0.409242	0.582303	0.475181	0.560472	-1.52494	0.477307	0.539319
EIPR1	Q53HC9	3	TCA cycle	-2.31664	-2.38881	0.525762	0.764333	0.673042	0.89034	0.950553	0.901414	-2.35272	0.654379	0.914102
ELAC1	Q9H777	3	TCA cycle	-2.29693	-2.16605	1.34806	1.49689	1.41731	0.60909	-1.22336	0.814988	-2.23149	1.42075	0.066906
ELAC2	Q9BQ52	3	TCA cycle	-1.35963	-1.63169	0.528412	0.549913	0.541942	0.479976	0.514522	0.376554	-1.49566	0.540089	0.457017
ELAVL1	Q15717	3	TCA cycle	-3.10628	-2.71189	0.83704	0.971277	0.972225	0.990891	1.00904	1.0377	-2.90909	0.926847	1.01254
ELF1	P32519;P32519-2	3	TCA cycle	-1.88991	-1.20949	0.717709	0.805508	0.431162	0.489784	-0.2476	0.902836	-1.5497	0.65146	0.381673
ELF2	Q15723-2;Q15723-3	3	TCA cycle	-3.54681	-1.72145	0.95482	1.11588	1.14774	0.617172	0.625133	0.807514	-2.63413	1.07281	0.683273
ELK1	P19419	3	TCA cycle	-1.20891	-1.02944	0.59405	0.985848	0.919077	0.545191	-0.211176	-0.594644	-1.11918	0.832992	-0.0868763
ELOB	Q15370;Q15370-2	3	TCA cycle	-2.88504	-2.41746	0.761606	0.85551	0.812156	1.0612	0.944063	0.867961	-2.65125	0.809757	0.957741
ELOC	Q15369	3	TCA cycle	-2.81134	-2.5216	0.878211	0.793103	0.769506	0.925412	0.967469	0.999234	-2.66647	0.813607	0.964038
ELP3	Q9H9T3	3	TCA cycle	-1.12463	-1.64413	0.427609	0.518759	0.423506	0.423789	0.479005	0.496087	-1.38438	0.456625	0.466294
ELP4	Q96EB1	3	TCA cycle	-1.46273	-1.93976	0.132864	0.318453	0.202402	0.909937	0.776064	1.06277	-1.70124	0.217906	0.916257
EMC10	Q5UCC4;Q5UCC4-2	3	TCA cycle	-3.62452	-0.632684	0.999757	1.1384	1.12497	0.800397	0.49003	-0.296349	-2.1286	1.08771	0.331359
EMC2	Q15006	3	TCA cycle	-2.17957	-1.58454	0.552696	0.718838	0.591972	0.652016	0.758751	0.489836	-1.88206	0.621169	0.633534
EMC7	Q9NPA0	3	TCA cycle	-1.90206	-3.25996	0.910517	1.12533	1.06291	0.617159	0.712934	0.733179	-2.58101	1.03292	0.687757
EMC8	O43402	3	TCA cycle	-2.67091	-1.81132	0.537227	0.815434	0.78259	0.636903	0.869275	0.840802	-2.24112	0.71175	0.782327
EMD	P50402	3	TCA cycle	-1.06495	-1.00981	0.500046	0.520315	0.230368	0.243248	0.418911	0.161867	-1.03738	0.41691	0.274675
EME1	Q96AY2;Q96AY2-2	3	TCA cycle	-0.939563	-1.51639	0.278449	0.485219	0.891002	0.227754	0.512464	0.0610685	-1.22798	0.551557	0.267095
ENAH	Q8N8S7-2;Q8N8S7-3	3	TCA cycle	-2.25702	-1.82033	1.07901	1.03571	0.791255	0.158981	0.544239	0.468151	-2.03868	0.968658	0.390457
ENKD1	Q9H0I2	3	TCA cycle	-2.18684	-1.9376	0.924861	0.50647	0.891005	0.626294	0.269229	0.906575	-2.06222	0.774112	0.600699
ENO1	P06733	3	TCA cycle	-1.68681	-1.27457	0.612005	0.476497	0.582416	0.540359	0.22999	0.520109	-1.48069	0.556973	0.430153
ENOPH1	Q9UHY7	3	TCA cycle	-1.43854	-1.72992	0.413467	0.617584	0.491161	0.533849	0.550218	0.562181	-1.58423	0.507404	0.548749
ENSA	O43768;O43768-3	3	TCA cycle	-2.23502	-1.82148	0.774452	0.561275	0.73483	0.724792	0.575702	0.685443	-2.02825	0.690186	0.661979
EPB41L5	Q9HCM4	3	TCA cycle	-1.32855	-2.01168	0.327719	0.518057	0.768622	0.610304	0.541924	0.573601	-1.67012	0.538133	0.575276
EPC1	Q9H2F5-2	3	TCA cycle	-1.29262	-4.75559	1.11615	1.19494	1.16608	0.805823	0.982329	0.782877	-3.02411	1.15906	0.85701
EPM2AIP1	Q7L775	3	TCA cycle	-0.990903	-0.898383	0.436614	0.590281	0.228566	0.082057	0.390138	0.16163	-0.944643	0.418487	0.211275
EPN1	Q9Y6I3	3	TCA cycle	-2.14678	-1.69129	0.665615	0.666281	0.727096	0.561119	0.580889	0.637068	-1.91904	0.686331	0.593025
EPS15	P42566	3	TCA cycle	-0.752727	-1.12577	0.183888	0.0101874	0.0334361	0.580014	0.426483	0.644493	-0.939249	0.0758372	0.55033
EPS15L1	Q9UBC2-2	3	TCA cycle	-2.44384	-2.27381	0.556193	0.684058	0.74229	0.873731	0.872006	0.989367	-2.35882	0.660847	0.911701
EPS8	Q12929	3	TCA cycle	-2.47156	-2.0369	0.295754	0.586901	0.607514	1.14818	1.08886	0.781253	-2.25423	0.496723	1.0061
ERBIN	Q96RT1;Q96RT1-2;Q96RT1-3;Q96RT1-5;Q96RT1-8;Q96RT1-9	3	TCA cycle	-1.06072	-1.19829	0.451691	0.544665	0.517533	0.213421	0.174944	0.356758	-1.1295	0.50463	0.248374
ERCC8	Q13216	3	TCA cycle	-1.2307	-2.15067	0.938188	0.370458	0.485051	0.594604	0.309924	0.683146	-1.69068	0.597899	0.529225
ERF	P50548;P50548-2	3	TCA cycle	-0.823573	-0.887145	0.14792	-0.20682	0.00400472	0.387101	0.727704	0.650808	-0.855359	-0.0182984	0.588538
ERH	P84090	3	TCA cycle	-2.67831	-1.58041	0.451562	0.342797	0.508819	0.89721	0.795545	1.26279	-2.12936	0.434393	0.985182
ERI1	Q8IV48	3	TCA cycle	-2.41242	-1.79234	0.86189	1.02716	0.754776	0.446723	0.623064	0.491146	-2.10238	0.881275	0.520311
ERP29	P30040	3	TCA cycle	-2.80163	-2.32532	0.997365	0.989157	0.991303	0.719373	0.684005	0.745749	-2.56347	0.992608	0.716376
ERP44	Q9BS26	3	TCA cycle	-2.28767	-1.81821	0.692806	0.874032	0.709144	0.501399	0.746061	0.582446	-2.05294	0.758661	0.609969
ESCO2	Q56NI9	3	TCA cycle	-0.522237	-2.74989	0.834426	0.753106	0.772479	0.51378	0.265863	0.13247	-1.63606	0.78667	0.304038
ESD	P10768	3	TCA cycle	-2.62995	-2.16988	0.651128	0.665177	0.773116	0.904002	0.888051	0.918357	-2.39992	0.696474	0.90347
ESRRA	P11474	3	TCA cycle	-2.80907	-0.585129	0.665034	0.504479	1.09474	0.142662	-0.585987	1.57327	-1.6971	0.754751	0.376648
ESS2	Q96DF8	3	TCA cycle	-2.94516	-1.33706	0.864186	0.478335	0.733016	0.661114	0.763301	0.782273	-2.14111	0.691846	0.735563
ETFA	P13804	3	TCA cycle	-2.10978	-1.65506	0.636491	0.81701	0.649617	0.516532	0.549787	0.595399	-1.88242	0.701039	0.553906
ETFB	P38117	3	TCA cycle	-1.68153	-1.68727	0.644335	0.658321	0.651588	0.550182	0.339888	0.52449	-1.6844	0.651415	0.47152
ETV3	P41162	3	TCA cycle	-0.0608318	-2.47248	0.403306	0.984197	1.0926	0.321876	-0.362828	0.0941594	-1.26666	0.826701	0.0177358
ETV6	P41212	3	TCA cycle	-2.98321	-1.63837	0.70495	0.862942	0.561155	1.0032	0.541916	0.947424	-2.31079	0.709682	0.830847
EVL	Q9UI08	3	TCA cycle	-3.46349	0.366856	0.310663	0.438339	0.334654	0.361763	0.974022	0.677195	-1.54832	0.361219	0.670993
EWSR1	Q01844;Q01844-3;Q01844-5;Q01844-6	3	TCA cycle	-2.78631	-2.56212	0.874199	0.797133	0.805729	0.979378	0.980101	0.911883	-2.67421	0.825687	0.957121
EXD2	Q9NVH0	3	TCA cycle	-1.02092	-0.594669	-0.395422	-0.0245836	0.193514	0.376383	0.72263	0.743063	-0.807794	-0.0754972	0.614025
EXOC1	Q9NV70	3	TCA cycle	-1.0786	-1.48836	0.138387	0.172	0.313424	0.606679	0.586587	0.749879	-1.28348	0.207937	0.647715
EXOC7	Q9UPT5-6	3	TCA cycle	-0.709619	-1.11055	0.244641	0.26454	0.296933	0.401288	0.283864	0.328904	-0.910084	0.268705	0.338019
EXOSC1	Q9Y3B2	3	TCA cycle	-1.99593	-1.973	0.772192	0.787576	0.737932	0.614028	0.525589	0.531612	-1.98446	0.7659	0.557076
EXOSC10	Q01780	3	TCA cycle	-1.0564	-1.89506	0.618352	0.66386	0.572565	0.380342	0.383911	0.332429	-1.47573	0.618259	0.365561
EXOSC2	Q13868	3	TCA cycle	-1.74455	-1.74969	0.363593	0.545083	0.427672	0.750447	0.750283	0.657164	-1.74712	0.445449	0.719298
EXOSC3	Q9NQT5	3	TCA cycle	-3.18193	-1.53283	0.744037	0.964683	0.809707	0.842907	0.722996	0.630424	-2.35738	0.839476	0.732109
EXOSC4	Q9NPD3	3	TCA cycle	-2.98124	-2.54692	0.904208	0.955058	0.833102	0.968165	1.0115	0.85612	-2.76408	0.897456	0.945262
EXOSC5	Q9NQT4	3	TCA cycle	-2.36979	-2.50109	0.933062	0.943606	0.962937	0.763114	0.748338	0.519826	-2.43544	0.946535	0.677093
EXOSC8	Q96B26	3	TCA cycle	-2.20053	-1.99017	0.666211	0.569834	0.636353	0.567368	0.884515	0.866412	-2.09535	0.624133	0.772765
EXTL2	Q9UBQ6	3	TCA cycle	-0.769125	-1.12402	0.0635798	0.278927	0.313589	0.375395	0.45068	0.410975	-0.946573	0.218699	0.41235
EYA3	Q99504;Q99504-5	3	TCA cycle	-2.65674	-2.16969	1.15998	0.965089	1.18177	0.536553	0.306847	0.676192	-2.41322	1.10228	0.506531
F8A3	P23610	3	TCA cycle	-2.06039	-1.74881	0.782438	0.632045	0.753427	0.431377	0.411033	0.798877	-1.9046	0.722637	0.547096
FAAP100	Q0VG06;Q0VG06-3	3	TCA cycle	-2.58776	-1.45331	0.594681	0.577152	0.466128	0.938629	0.641133	0.823353	-2.02054	0.545987	0.801038
FAAP20	Q6NZ36;Q6NZ36-2;Q6NZ36-3;Q6NZ36-4;Q6NZ36-5	3	TCA cycle	-1.82164	-2.41806	1.12513	1.1017	1.15895	0.296661	-0.117356	0.674619	-2.11985	1.12859	0.284641
FABP5	Q01469	3	TCA cycle	-2.02383	-1.61737	0.739465	0.61328	0.741641	0.615214	0.385051	0.546552	-1.8206	0.698129	0.515606
FADD	Q13158	3	TCA cycle	-2.1012	-1.90867	0.787499	0.720324	0.808962	0.894274	0.211585	0.587222	-2.00494	0.772262	0.56436
FAF2	Q96CS3	3	TCA cycle	-0.800903	-0.732641	0.0541995	0.197294	-0.114454	0.427149	0.577364	0.391991	-0.766772	0.0456798	0.465501
FAH	P16930	3	TCA cycle	-2.43162	-1.25589	0.467171	0.461546	0.788641	0.682171	0.542504	0.745478	-1.84376	0.572453	0.656718
FAHD2A	Q96GK7	3	TCA cycle	-2.21108	-2.25767	0.791063	0.972603	0.976932	0.455477	0.462158	0.810516	-2.23438	0.913533	0.57605
FAM110A	Q9BQ89	3	TCA cycle	-2.31095	-2.83746	0.753172	0.819329	0.816071	0.838	1.24435	0.677489	-2.57421	0.796191	0.919946
FAM110B	Q8TC76	3	TCA cycle	-2.08201	-0.439193	0.669465	0.527453	0.909825	0.287583	-0.0381331	0.165013	-1.2606	0.702248	0.138154
FAM114A2	Q9NRY5	3	TCA cycle	-0.637174	-1.22733	0.122668	0.0722513	-0.00551319	0.684196	0.50896	0.481938	-0.932252	0.0631354	0.558365
FAM118B	Q9BPY3	3	TCA cycle	-1.71174	-1.67546	0.475284	0.612051	0.462142	0.564317	0.578243	0.695159	-1.6936	0.516492	0.612573
FAM120A	Q9NZB2;Q9NZB2-6	3	TCA cycle	-1.82194	-1.7436	0.685949	0.677839	0.727096	0.478351	0.46548	0.53082	-1.78277	0.696961	0.49155
FAM120C	Q9NX05	3	TCA cycle	-0.823001	-3.09982	0.946299	0.770016	1.00162	0.526482	0.484234	0.19417	-1.96141	0.905978	0.401629
FAM136A	Q96C01	3	TCA cycle	-2.98675	-2.33695	1.3936	1.11413	1.4336	0.385163	0.404525	0.592679	-2.66185	1.31378	0.460789
FAM171A2	A8MVW0	3	TCA cycle	-1.51571	-0.93426	0.667302	0.59055	0.65731	0.231803	0.162803	0.140203	-1.22498	0.638387	0.17827
FAM172A	Q8WUF8	3	TCA cycle	-0.752143	-2.45529	0.657025	0.390504	0.239367	0.470515	0.54564	0.904387	-1.60372	0.428965	0.640181
FAM177A1	Q8N128;Q8N128-2	3	TCA cycle	-1.56289	-0.681763	0.186937	0.364189	0.470155	0.414533	0.556186	0.252651	-1.12233	0.340427	0.40779
FAM204A	Q9H8W3	3	TCA cycle	-3.28657	-2.63556	1.24715	1.16459	1.11153	0.81215	1.03622	0.5505	-2.96107	1.17442	0.799623
FAM50A	Q14320	3	TCA cycle	-1.36559	-1.95699	0.609708	0.661504	0.527524	0.478548	0.544084	0.501218	-1.66129	0.599579	0.50795
FAM76A	Q8TAV0;Q8TAV0-3	3	TCA cycle	-2.97373	-2.51234	0.869922	0.871139	1.07869	0.89195	0.977581	0.796783	-2.74303	0.939917	0.888771
FAM98A	Q8NCA5	3	TCA cycle	-2.61588	-2.45371	1.04825	1.15882	0.811913	0.620923	0.719979	0.709698	-2.53479	1.00633	0.683533
FAM98B	Q52LJ0	3	TCA cycle	-2.74807	-2.28476	0.637364	0.604115	0.705216	1.21089	0.935248	0.939996	-2.51641	0.648898	1.02871
FARS2	O95363	3	TCA cycle	-1.40953	-1.13392	0.855475	0.33911	0.92382	-0.00965595	0.350909	0.0837927	-1.27172	0.706135	0.141682
FARSA	Q9Y285	3	TCA cycle	-2.47617	-1.82857	0.899413	0.88655	0.839572	0.536388	0.476653	0.666164	-2.15237	0.875178	0.559735
FARSB	Q9NSD9	3	TCA cycle	-2.05025	-2.1291	0.760885	0.847107	0.849672	0.459757	0.574371	0.687561	-2.08968	0.819221	0.573896
FAT4	Q6V0I7;Q6V0I7-3	3	TCA cycle	-0.684036	-1.83949	0.635655	0.270072	-0.172065	0.612294	0.786944	0.390624	-1.26176	0.244554	0.596621
FAU	P62861	3	TCA cycle	-2.40043	-2.01966	1.10495	0.731759	1.02207	0.579646	0.372863	0.608808	-2.21005	0.952926	0.520439
FBL	P22087	3	TCA cycle	-1.9429	-1.87933	0.59499	0.575102	0.509068	0.913296	0.659102	0.570662	-1.91111	0.55972	0.714353
FBLL1	A6NHQ2	3	TCA cycle	-1.60942	-2.04146	0.131544	0.579483	-0.129688	1.12007	0.95278	0.996698	-1.82544	0.19378	1.02318
FBN2	P35556	3	TCA cycle	-1.55933	-1.54453	1.05547	0.872422	1.14825	-0.0298111	0.0873001	-0.0297749	-1.55193	1.02538	0.00923803
FBRSL1	Q9HCM7	3	TCA cycle	-2.2696	-2.50823	1.08792	0.948932	1.16021	0.615758	0.40065	0.564369	-2.38891	1.06569	0.526926
FBXL12	Q9NXK8;Q9NXK8-2	3	TCA cycle	-2.4235	-3.22032	1.00251	1.09802	0.95168	0.659489	0.894866	1.03725	-2.82191	1.0174	0.863868
FBXL18	Q96ME1-4	3	TCA cycle	-1.56019	-1.84712	0.21478	0.494237	0.382287	0.370458	0.756186	1.18936	-1.70365	0.363768	0.772001
FBXO11	Q86XK2;Q86XK2-5;Q86XK2-6	3	TCA cycle	-0.987493	-1.04455	0.886054	0.346209	0.346644	0.195061	0.249602	0.00847292	-1.01602	0.526302	0.151045
FBXO28	Q9NVF7	3	TCA cycle	-3.67007	-1.33483	0.79137	0.713844	0.762514	0.641906	1.08805	1.00721	-2.50245	0.755909	0.912389
FBXO30	Q8TB52	3	TCA cycle	-1.2551	-1.53411	0.993547	0.778946	1.05011	0.0603807	0.150125	-0.243899	-1.39461	0.940868	-0.0111311
FBXO42	Q6P3S6	3	TCA cycle	-3.29025	-2.11504	1.03668	0.557127	0.895723	0.989252	0.880956	1.04556	-2.70264	0.829843	0.971923
FBXO46	Q6PJ61	3	TCA cycle	-1.43461	-0.570431	0.384058	0.315252	0.248888	-0.158543	0.455061	0.760328	-1.00252	0.316066	0.352282
FBXO5	Q9UKT4;Q9UKT4-2	3	TCA cycle	-1.96654	-2.14059	1.04878	0.912746	0.945982	0.360214	0.516845	0.322567	-2.05356	0.969169	0.399875
FBXO7	Q9Y3I1	3	TCA cycle	-1.74342	-1.91797	0.680643	0.896698	0.698136	0.195124	0.590212	0.600579	-1.83069	0.758492	0.461972
FBXW9	Q5XUX1	3	TCA cycle	-2.82051	-0.874672	0.783413	0.857616	0.132318	0.72652	0.434759	0.760555	-1.84759	0.591116	0.640611
FCF1	Q9Y324	3	TCA cycle	-1.53369	-0.987037	0.153317	0.253882	0.433344	0.651965	0.385382	0.642832	-1.26036	0.280181	0.56006
FCHSD2	O94868;O94868-2	3	TCA cycle	-2.32939	-3.11065	1.04751	1.42623	0.795516	0.510894	1.37409	0.285794	-2.72002	1.08975	0.723593
FDPS	P14324;P14324-2	3	TCA cycle	-0.891085	-0.982878	0.0375896	0.268081	0.229431	0.361795	0.682239	0.294828	-0.936982	0.178367	0.446287
FDX1	P10109	3	TCA cycle	-4.24117	-1.56769	1.38946	1.39535	1.30334	0.426137	0.759021	0.535554	-2.90443	1.36272	0.573571
FDX2	Q6P4F2	3	TCA cycle	-1.61051	-3.82795	0.509315	0.509411	0.505804	0.693367	1.6468	1.57376	-2.71923	0.508177	1.30464
FEM1B	Q9UK73	3	TCA cycle	-2.62981	-0.629301	-0.036266	0.457465	0.459301	0.549137	0.863953	0.965515	-1.62956	0.2935	0.792868
FEN1	P39748	3	TCA cycle	-2.57018	-2.64071	0.843617	0.814147	0.850361	0.935332	0.855441	0.91199	-2.60545	0.836042	0.900921
FER	P16591	3	TCA cycle	-3.03914	-1.99337	0.786978	1.2025	0.729018	0.726925	0.70191	0.88518	-2.51626	0.906165	0.771338
FER1L5	A0AVI2	3	TCA cycle	-0.86183	-0.948428	-0.011626	0.34736	-0.144109	0.164289	0.926107	0.528238	-0.905129	0.063875	0.539545
FGD1	P98174	3	TCA cycle	-1.54957	-2.36169	0.457844	0.678618	0.526921	0.499649	0.601361	1.14686	-1.95563	0.554461	0.74929
FGFR1OP2	Q9NVK5	3	TCA cycle	-2.87518	-1.72033	0.365623	0.991512	0.966936	0.575687	0.98772	0.708028	-2.29775	0.77469	0.757145
FGFR3	P22607;P22607-2;P22607-3;P22607-4	3	TCA cycle	-0.586329	-2.2431	1.66127	-0.202355	-1.03497	0.858848	1.0059	0.540736	-1.41471	0.141315	0.801828
FH	P07954-2	3	TCA cycle	-2.68462	-2.37384	0.679234	0.948547	0.899281	0.807146	0.905666	0.818586	-2.52923	0.842354	0.843799
FHIP1B	Q8N612;Q8N612-2	3	TCA cycle	-1.06168	-1.12325	0.348694	0.28832	0.303303	0.0181348	0.475725	0.750747	-1.09247	0.313439	0.414869
FHIT	P49789	3	TCA cycle	-1.53296	-1.8206	0.239549	0.108251	1.02465	0.953294	0.423709	0.604105	-1.67678	0.457483	0.660369
FHL2	Q14192	3	TCA cycle	-1.6939	-0.86309	0.851643	0.754416	0.900889	-0.0189376	0.0473294	0.0216546	-1.27849	0.835649	0.0166821
FIBP	O43427;O43427-2	3	TCA cycle	-1.85954	-1.23146	-0.711646	0.476138	0.806929	1.05649	0.789517	0.673569	-1.5455	0.190474	0.839859
FIGNL2	A6NMB9	3	TCA cycle	-2.2277	-3.01316	0.681587	0.576341	0.746682	0.932161	1.08707	1.21702	-2.62043	0.668203	1.07875
FIS1	Q9Y3D6	3	TCA cycle	-2.28883	-2.5931	0.797557	0.718175	0.205247	1.31962	0.991734	0.849604	-2.44096	0.57366	1.05365
FKBP10	Q96AY3	3	TCA cycle	-1.56443	-2.2693	0.663573	0.723109	0.560927	0.673169	0.552199	0.660756	-1.91687	0.649203	0.628708
FKBP14	Q9NWM8	3	TCA cycle	-2.21626	-1.6104	1.19218	0.926966	1.00171	0.352011	0.0239434	0.329848	-1.91333	1.04029	0.235267
FKBP1A	P62942	3	TCA cycle	-3.02826	-2.41108	1.32483	1.29839	1.51486	0.500789	0.425745	0.374734	-2.71967	1.37936	0.433756
FKBP1B	P68106	3	TCA cycle	-1.78536	-2.09419	0.665228	0.5832	-0.108219	1.1104	0.866163	0.762773	-1.93978	0.38007	0.913112
FKBP2	P26885	3	TCA cycle	-3.01134	-2.78369	1.02845	1.04955	0.893701	0.848377	0.86441	1.11054	-2.89751	0.990567	0.941109
FKBP5	Q13451	3	TCA cycle	-0.524058	-1.49342	0.631583	0.494584	0.682689	0.0517704	0.0636971	0.093158	-1.00874	0.602952	0.0695418
FLAD1	Q8NFF5;Q8NFF5-2;Q8NFF5-3	3	TCA cycle	-1.00818	-1.13736	0.515902	0.374199	0.473375	0.0338497	0.383032	0.365183	-1.07277	0.454492	0.260688
FLNA	P21333-2	3	TCA cycle	-1.11424	-1.36621	0.495645	0.567883	0.620381	0.278026	0.246551	0.271964	-1.24022	0.561303	0.265514
FLT4	P35916;P35916-1	3	TCA cycle	0.559789	-6.34428	1.2243	1.17105	0.753278	1.23962	0.722329	0.673906	-2.89225	1.04954	0.878618
FMC1	Q96HJ9	3	TCA cycle	-2.67888	-2.76699	0.452347	0.85164	0.430479	1.07399	1.45297	1.18444	-2.72294	0.578155	1.23713
FN3K	Q9H479	3	TCA cycle	-1.27223	-2.87917	0.255202	-0.173049	0.13073	1.23356	1.40119	1.30377	-2.0757	0.070961	1.31284
FN3KRP	Q9HA64	3	TCA cycle	-3.37417	-2.39258	0.80619	0.81445	0.852706	1.14083	1.041	1.11158	-2.88338	0.824449	1.0978
FNBP1	Q96RU3;Q96RU3-2;Q96RU3-3;Q96RU3-5	3	TCA cycle	-0.59286	-1.46716	0.139943	-0.0231295	0.191396	0.441415	0.702729	0.607663	-1.03001	0.102736	0.583936
FNDC3A	Q9Y2H6;Q9Y2H6-2	3	TCA cycle	-1.09583	-1.15262	0.663234	0.854545	0.551664	0.02651	0.206093	-0.0536005	-1.12423	0.689814	0.0596675
FNTA	P49354	3	TCA cycle	-2.57306	-2.26841	0.788477	0.951115	0.839995	0.821537	0.664666	0.775673	-2.42074	0.859862	0.753959
FNTB	P49356	3	TCA cycle	-2.32609	-1.95093	0.366307	0.893198	0.656468	0.87395	0.697199	0.789898	-2.13851	0.638658	0.787016
FOXJ2	Q9P0K8;Q9P0K8-2	3	TCA cycle	-0.937136	-2.00824	0.546	0.733023	0.685574	-0.682632	0.988726	0.67469	-1.47269	0.654866	0.326928
FOXJ3	Q9UPW0;Q9UPW0-2	3	TCA cycle	-1.06841	-2.23925	1.14804	0.955815	1.11415	0.00684452	0.19971	-0.116897	-1.65383	1.07267	0.0298858
FOXK2	Q01167	3	TCA cycle	-3.49043	-2.2517	0.953016	0.839321	1.14859	0.919773	1.06367	0.817758	-2.87107	0.980309	0.933734
FOXO3B	A0A2Z4LIS9	3	TCA cycle	-3.04791	-2.39152	1.38631	0.612204	0.907872	0.36068	1.38698	0.785384	-2.71971	0.968795	0.844348
FOXP1	Q9H334-7	3	TCA cycle	-2.59004	-2.90745	1.36468	1.59141	1.35584	0.262229	0.378631	0.544707	-2.74874	1.43731	0.395189
FOXRED2	Q8IWF2	3	TCA cycle	-0.337942	-3.38927	1.00261	0.571665	-1.47607	0.84914	1.30561	1.47426	-1.86361	0.032735	1.20967
FPGS	Q05932;Q05932-2;Q05932-3;Q05932-4	3	TCA cycle	-1.12835	-0.889381	0.490549	0.550383	0.55921	0.233336	0.128807	0.0554469	-1.00887	0.533381	0.139197
FPGT	O14772	3	TCA cycle	-1.38531	-0.619997	0.0172541	0.414503	0.344223	0.75561	0.0603068	0.413407	-1.00265	0.25866	0.409775
FRG1	Q14331	3	TCA cycle	-0.563976	-1.61051	0.392602	0.60949	0.501345	0.19109	0.319524	0.160437	-1.08724	0.501146	0.223684
FRK	P42685;P42685-2	3	TCA cycle	-0.917551	-1.25445	0.0365129	0.337588	0.239802	0.555842	0.522259	0.479996	-1.086	0.204634	0.519366
FSCN1	Q16658	3	TCA cycle	-1.99094	-2.19519	0.999464	1.12863	0.921257	0.434446	0.373521	0.328811	-2.09307	1.01645	0.378926
FSTL1	Q12841	3	TCA cycle	-0.883217	-1.60525	0.790156	0.808951	0.777428	0.00306726	0.188833	-0.079973	-1.24423	0.792178	0.0373091
FTO	Q9C0B1	3	TCA cycle	-2.74729	-2.23705	0.462911	0.660482	0.678773	1.06475	1.12121	0.996212	-2.49217	0.600722	1.06072
FTSJ1	Q9UET6	3	TCA cycle	-2.43522	-3.07195	0.896163	1.09494	1.06484	0.843455	0.635981	0.971789	-2.75359	1.01865	0.817075
FUBP3	Q96I24	3	TCA cycle	-2.54873	-2.14098	0.912509	0.82891	0.926374	0.607692	0.612524	0.801696	-2.34485	0.889264	0.673971
FUNDC2	Q9BWH2	3	TCA cycle	-1.03815	-0.992638	0.350284	0.590944	0.510984	0.309228	0.581392	-0.312041	-1.01539	0.484071	0.19286
FUS	P35637;P35637-2	3	TCA cycle	-2.69339	-3.08909	0.930576	0.85523	0.887941	1.0382	1.02629	1.04425	-2.89124	0.891249	1.03625
FXN	Q16595	3	TCA cycle	-1.84916	-0.72727	-0.168928	0.018337	-0.00761437	1.01881	0.824367	0.891453	-1.28822	-0.0527351	0.911543
FYN	P06241	3	TCA cycle	-1.56267	-1.07656	-0.129562	0.355072	-0.0692272	0.65642	0.96937	0.857151	-1.31961	0.0520943	0.827647
FYTTD1	Q96QD9	3	TCA cycle	-2.68056	-1.66642	0.810395	0.670167	0.73031	0.462207	1.06397	0.609929	-2.17349	0.736957	0.712035
G3BP1	Q13283	3	TCA cycle	-2.08005	-2.33745	0.863268	0.849657	1.0046	0.607617	0.531666	0.560702	-2.20875	0.905842	0.566662
G3BP2	Q9UN86	3	TCA cycle	-0.516637	-1.64072	0.426398	0.369601	0.441927	0.320395	0.318999	0.280034	-1.07868	0.412642	0.306476
G6PD	P11413;P11413-2;P11413-3	3	TCA cycle	-2.26827	-2.62716	0.844178	0.993943	0.793561	0.741973	0.804339	0.717435	-2.44772	0.877227	0.754582
GAB2	Q9UQC2;Q9UQC2-2	3	TCA cycle	-2.76037	-0.976316	0.218428	0.19438	0.527058	1.10243	0.955313	0.739068	-1.86834	0.313289	0.93227
GABARAP	O95166	3	TCA cycle	-2.80318	-1.67055	0.534607	0.610463	0.601902	0.912037	0.992917	0.821803	-2.23686	0.582324	0.908919
GABPA	Q06546	3	TCA cycle	-2.18808	-2.57922	0.712278	0.830005	0.628326	0.887292	0.713165	0.996231	-2.38365	0.723536	0.865563
GADD45GIP1	Q8TAE8	3	TCA cycle	-3.54502	-2.18837	1.10978	0.77266	1.0138	0.797457	0.923384	1.1163	-2.86669	0.965413	0.945714
GALK1	P51570	3	TCA cycle	-1.36529	-0.453757	-0.113492	0.420391	0.0249457	0.387193	0.422615	0.677394	-0.909524	0.110615	0.495734
GALNS	P34059	3	TCA cycle	-3.31702	-1.49861	0.634946	0.647607	0.58271	0.662548	1.18743	1.10039	-2.40781	0.621754	0.983456
GALT	P07902	3	TCA cycle	-2.1327	-3.48989	0.715571	0.881381	0.710337	0.875909	1.01247	1.42691	-2.81129	0.769096	1.1051
GANAB	Q14697-2	3	TCA cycle	-2.2035	-2.34046	0.792241	0.947808	0.762003	0.739476	0.642676	0.659754	-2.27198	0.834017	0.680635
GANAB	Q14697	3	TCA cycle	-2.02053	-2.62141	0.547279	0.748981	0.49064	0.686365	1.1535	1.01517	-2.32097	0.595633	0.951678
GAPDH	P04406	3	TCA cycle	-1.80705	-1.72259	0.454159	0.512722	0.569862	0.713995	0.702444	0.576454	-1.76482	0.512248	0.664298
GAS2L3	Q86XJ1	3	TCA cycle	-1.90801	-0.766277	0.700262	0.217909	0.896599	-0.276779	0.515648	0.62065	-1.33714	0.604923	0.286506
GATAD2A	Q86YP4;Q86YP4-3	3	TCA cycle	-2.49528	-2.51575	1.00517	0.839795	1.00059	0.724223	0.691311	0.749947	-2.50551	0.948518	0.721827
GATB	O75879	3	TCA cycle	-3.22266	-2.27592	0.519994	0.802612	0.662147	0.971073	1.12625	1.4165	-2.74929	0.661584	1.17127
GATC	O43716	3	TCA cycle	-2.3773	-2.07604	0.813309	0.589922	0.756283	0.873575	0.644457	0.775789	-2.22667	0.719838	0.764607
GATD3;GATD3B	A0A0B4J2D5;P0DPI2	3	TCA cycle	-2.32804	-2.03379	0.66809	0.639052	0.698583	0.871305	0.597449	0.887345	-2.18092	0.668575	0.785366
GBA	P04062;P04062-2;P04062-4	3	TCA cycle	-2.74771	-1.81883	0.437178	0.938017	0.710142	0.684341	0.999865	0.796999	-2.28327	0.695112	0.827068
GCAT	O75600;O75600-2	3	TCA cycle	-0.640431	-2.00537	-0.110549	0.360562	0.449857	0.642016	0.928811	0.375108	-1.3229	0.23329	0.648645
GCC1	Q96CN9	3	TCA cycle	-0.211504	-1.99231	0.416731	0.41671	0.31264	0.101901	0.573475	0.382355	-1.10191	0.382027	0.352577
GCDH	Q92947	3	TCA cycle	-1.76658	-1.77003	0.53082	0.550317	0.623138	0.624	0.682222	0.526115	-1.76831	0.568092	0.610779
GCLM	P48507	3	TCA cycle	-0.528556	-1.04076	0.14878	-0.287729	0.0859478	0.445163	0.609427	0.567723	-0.784658	-0.0176671	0.540771
GCSH	P23434	3	TCA cycle	-2.04721	-2.42426	0.541775	0.250502	0.599106	0.827057	1.03995	1.21308	-2.23574	0.463794	1.0267
GDAP2	Q9NXN4;Q9NXN4-2	3	TCA cycle	-1.64771	-1.35698	0.403193	0.395845	0.300804	0.759518	0.858545	0.286789	-1.50235	0.366614	0.634951
GDI2	P50395	3	TCA cycle	-0.915878	-1.06491	0.137671	0.271379	0.117561	0.476622	0.579857	0.397696	-0.990394	0.175537	0.484725
GDPGP1	Q6ZNW5	3	TCA cycle	-2.8893	-2.77587	0.735667	0.882499	0.797408	0.989918	1.12832	1.13136	-2.83258	0.805191	1.0832
GEMIN2	O14893;O14893-2;O14893-3	3	TCA cycle	-2.25713	-1.91312	0.841275	0.662339	0.984122	0.608195	0.566777	0.50754	-2.08513	0.829245	0.560837
GEMIN6	Q8WXD5	3	TCA cycle	-2.02101	-0.866373	0.729455	0.658589	0.661519	0.257971	0.28044	0.299407	-1.44369	0.683188	0.279273
GEMIN7	Q9H840	3	TCA cycle	-1.81518	-1.33425	0.291604	-0.0949087	0.132493	2.33198	0.844563	-0.356303	-1.57472	0.109729	0.94008
GEMIN8	Q9NWZ8	3	TCA cycle	-1.78989	-1.61074	0.593289	0.455128	0.548018	-0.0228837	0.439515	1.38756	-1.70032	0.532145	0.601397
GET3	O43681	3	TCA cycle	-2.4547	-2.00065	0.441994	0.55015	0.587397	0.997231	0.954796	0.923777	-2.22768	0.526514	0.958601
GFM1	Q96RP9	3	TCA cycle	-0.965574	-1.25009	0.539633	0.624691	0.593214	0.129441	0.261692	0.066992	-1.10783	0.585846	0.152708
GFM2	Q969S9;Q969S9-2;Q969S9-3	3	TCA cycle	-0.701761	-1.86884	0.758723	1.08317	0.441777	-0.136586	0.200532	0.222979	-1.2853	0.761223	0.0956417
GFOD2	Q3B7J2	3	TCA cycle	-0.774779	-0.990497	0.0888529	0.335765	-0.0188456	0.555303	0.251575	0.552627	-0.882638	0.135257	0.453168
GGA2	Q9UJY4	3	TCA cycle	-2.02856	-1.62525	1.08466	1.10833	0.909674	0.193445	0.198269	0.159424	-1.82691	1.03422	0.183713
GGACT	Q9BVM4	3	TCA cycle	-1.87092	-1.19445	0.132744	1.28593	-0.787704	1.14187	0.143444	1.14909	-1.53269	0.210323	0.811468
GGCT	O75223	3	TCA cycle	-1.1405	-1.24271	0.317219	0.369889	0.380751	0.417029	0.465001	0.433329	-1.19161	0.355953	0.438453
GID8	Q9NWU2	3	TCA cycle	-3.38364	-2.31685	1.16065	1.31072	1.39222	1.10349	0.693475	0.039933	-2.85025	1.28786	0.612299
GINS4	Q9BRT9	3	TCA cycle	-3.11771	-1.67416	0.593948	0.578751	0.60022	0.969542	1.04423	1.00517	-2.39594	0.590973	1.00631
GIT1	Q9Y2X7	3	TCA cycle	-1.59552	-2.74902	0.73002	0.680137	0.730461	0.757072	0.649536	0.797311	-2.17227	0.713539	0.73464
GIT2	Q14161	3	TCA cycle	-1.30587	-3.47868	1.08107	1.10309	1.02401	0.499765	0.652716	0.42391	-2.39228	1.06939	0.525464
GLB1	P16278;P16278-3	3	TCA cycle	-1.15166	-1.22429	0.247577	0.43761	0.236295	0.512924	0.454063	0.487482	-1.18798	0.307161	0.484823
GLI4	P10075	3	TCA cycle	-2.11216	-0.76702	0.956538	0.681042	0.929644	0.0936477	0.0653484	0.152962	-1.43959	0.855741	0.103986
GLOD4	Q9HC38-2	3	TCA cycle	-3.08226	-2.60239	1.04696	0.993521	1.13511	0.828591	0.672575	1.00789	-2.84233	1.05853	0.836352
GLRX2	Q9NS18;Q9NS18-2	3	TCA cycle	-0.976258	-1.2064	0.443324	0.854745	0.030261	0.0864668	0.74196	0.0259047	-1.09133	0.442777	0.284777
GLRX3	O76003	3	TCA cycle	-2.6144	-2.3004	0.820702	0.873584	0.888619	0.727303	0.786439	0.818152	-2.4574	0.860968	0.777298
GLS	O94925-3	3	TCA cycle	-2.56298	-2.21854	1.47384	1.37136	1.5862	0.100327	0.0797503	0.170048	-2.39076	1.47713	0.116708
GLUD1	P00367	3	TCA cycle	-1.84429	-1.81191	0.511218	0.623261	0.557217	0.696879	0.655026	0.612599	-1.8281	0.563899	0.654835
GLYR1	Q49A26	3	TCA cycle	-1.09237	-1.57651	0.356919	0.354405	0.302214	0.482106	0.567187	0.606051	-1.33444	0.337846	0.551781
GM2A	P17900	3	TCA cycle	-4.33804	0.120248	0.499996	1.218	1.08425	0.868768	-0.276644	0.823415	-2.1089	0.934082	0.471846
GMEB1	Q9Y692;Q9Y692-2	3	TCA cycle	-3.33867	-1.46405	0.612901	0.768627	0.835968	0.971784	0.778755	0.834678	-2.40136	0.739165	0.861739
GMFB	P60983	3	TCA cycle	-2.32673	-2.34367	0.515651	0.628945	0.596354	1.02443	0.884759	1.02026	-2.3352	0.580317	0.976483
GMIP	Q9P107;Q9P107-2	3	TCA cycle	-0.975902	-1.04886	0.17003	0.0489092	0.117494	0.301387	0.869115	0.517829	-1.01238	0.112144	0.562777
GMPPA	Q96IJ6	3	TCA cycle	-1.59366	-1.41944	0.125166	0.239161	0.288187	0.69854	0.747662	0.914385	-1.50655	0.217505	0.786862
GMPPB	Q9Y5P6;Q9Y5P6-2	3	TCA cycle	-2.20789	-1.90208	0.410674	0.495677	0.497422	0.925486	0.819896	0.960816	-2.05498	0.467924	0.902066
GMPS	P49915	3	TCA cycle	-1.98353	-1.92644	0.564417	0.601902	0.612589	0.710695	0.645645	0.774719	-1.95498	0.592969	0.710353
GNB1	P62873	3	TCA cycle	-2.16368	-1.86714	0.678013	0.589321	0.625847	0.724955	0.491499	0.921192	-2.01541	0.63106	0.712549
GNB1L	Q9BYB4	3	TCA cycle	-1.55074	-2.10486	0.539411	0.417021	0.418285	0.846605	0.792644	0.641634	-1.8278	0.458239	0.760294
GNB2	P62879	3	TCA cycle	-1.99565	-2.17073	0.33334	0.426394	0.331313	1.13653	0.966156	0.972647	-2.08319	0.363682	1.02511
GNB4	Q9HAV0	3	TCA cycle	-0.999584	-2.22318	0.580229	0.773596	0.707947	0.303747	0.434723	0.422518	-1.61138	0.687257	0.386996
GNE	Q9Y223;Q9Y223-2	3	TCA cycle	-0.821708	-1.89339	0.431854	0.612316	0.640829	0.252573	0.401924	0.375597	-1.35755	0.561666	0.343365
GNL3L	Q9NVN8	3	TCA cycle	-1.95701	-2.646	0.863791	0.791077	0.825861	0.589003	0.811999	0.721276	-2.30151	0.82691	0.707426
GNPTG	Q9UJJ9	3	TCA cycle	-2.82577	-1.32341	1.33131	0.989685	1.15403	0.562336	0.086174	0.0256386	-2.07459	1.15834	0.224716
GOLGA1	Q92805	3	TCA cycle	-2.27797	-1.13964	0.591463	-0.0176969	0.363058	0.893678	0.881437	0.705669	-1.7088	0.312275	0.826928
GOLPH3L	Q9H4A5	3	TCA cycle	-1.81821	-1.52078	0.748697	0.733989	0.606725	0.31941	0.500022	0.430151	-1.66949	0.69647	0.416528
GOPC	Q9HD26;Q9HD26-2	3	TCA cycle	-1.85682	-1.37065	0.219292	0.0383494	-0.118965	1.06806	1.09092	0.929816	-1.61373	0.0462255	1.0296
GORAB	Q5T7V8	3	TCA cycle	-1.85565	-3.49906	1.20481	0.609092	1.02074	0.565964	1.25536	0.698748	-2.67735	0.944881	0.840024
GORASP2	Q9H8Y8	3	TCA cycle	-2.84757	-2.11614	0.663845	0.727514	0.870161	0.894563	0.865724	0.941904	-2.48185	0.75384	0.90073
GOSR1	O95249	3	TCA cycle	-1.53817	-1.29973	0.303892	0.473408	0.506031	0.348391	0.653746	0.552437	-1.41895	0.427777	0.518191
GOSR1	B4DQA8;E9PCW1	3	TCA cycle	-1.73784	-1.60716	-1.63611	0.892715	1.76136	0.888118	0.730642	0.708278	-1.6725	0.339322	0.775679
GOT1	P17174	3	TCA cycle	-1.70544	-1.23923	0.43059	0.649125	0.411759	0.564627	0.37493	0.513644	-1.47233	0.497158	0.4844
GOT2	P00505	3	TCA cycle	-1.4888	-1.42109	0.421548	0.535714	0.364911	0.564551	0.466935	0.556231	-1.45494	0.440724	0.529239
GPD2	P43304	3	TCA cycle	-1.56974	-1.51323	0.807491	0.947761	0.71409	0.212613	0.257245	0.143766	-1.54148	0.823114	0.204541
GPKOW	Q92917	3	TCA cycle	-2.43645	-2.30745	0.780118	0.693431	0.882813	0.81598	0.753663	0.817893	-2.37195	0.785454	0.795845
GPS1	Q13098-7	3	TCA cycle	-1.42165	-1.6089	0.344386	0.474641	0.26595	0.613057	0.660977	0.671531	-1.51527	0.361659	0.648522
GPS1	A0A096LP07;A0A096LPJ3;A8K070	3	TCA cycle	-1.39092	-1.79003	0.101066	0.644014	-0.319704	0.852855	0.863285	1.03944	-1.59048	0.141792	0.918527
GPS2	Q13227;Q13227-2	3	TCA cycle	-1.95038	-2.01662	1.1762	0.953012	0.043798	0.852058	0.237518	0.704418	-1.9835	0.724337	0.597998
GPSM1	A0A087WVF5;A0A0A0MSK4	3	TCA cycle	-1.74696	-2.98754	0.693697	0.74642	0.710785	0.824715	0.969706	0.789171	-2.36725	0.716967	0.861197
GPT2	Q8TD30	3	TCA cycle	-1.79146	-1.20476	0.313363	0.335761	0.506087	0.521245	0.603339	0.716418	-1.49811	0.38507	0.613667
GPX1	P07203	3	TCA cycle	-1.88793	-1.36969	0.427358	0.364484	0.602586	0.644204	0.497966	0.721027	-1.62881	0.464809	0.621066
GPX4	P36969;P36969-2	3	TCA cycle	-1.67493	-1.68001	0.408048	0.540966	0.467754	0.588485	0.612589	0.737098	-1.67747	0.472256	0.646057
GPX7	Q96SL4	3	TCA cycle	-2.19213	-2.62586	1.35818	1.55849	1.40582	0.332839	-0.0111957	0.173863	-2.40899	1.44083	0.165169
GRB10	Q13322;Q13322-2;Q13322-4	3	TCA cycle	-2.40112	-2.72767	0.99378	0.904426	0.94536	0.658784	0.913446	0.712995	-2.5644	0.947855	0.761742
GRB2	P62993	3	TCA cycle	-2.23462	-1.89744	0.273981	0.302895	0.416489	0.96986	1.13126	1.03758	-2.06603	0.331122	1.04623
GREB1	Q4ZG55	3	TCA cycle	-2.0605	-1.03043	0.835278	1.03357	0.732569	0.20536	0.0696754	0.214478	-1.54547	0.867139	0.163171
GREB1L	Q9C091;Q9C091-3	3	TCA cycle	-3.09058	-2.21906	1.24145	1.34474	1.6621	0.338268	0.470396	0.252693	-2.65482	1.4161	0.353786
GREM1	O60565	3	TCA cycle	-1.08759	-0.889549	0.501172	0.696004	0.68166	-0.293443	0.181405	0.210345	-0.988569	0.626279	0.032769
GRHPR	Q9UBQ7	3	TCA cycle	-1.86782	-2.06589	0.597285	0.620562	0.580468	0.793761	0.448527	0.893113	-1.96686	0.599438	0.7118
GRIP1	Q9Y3R0;Q9Y3R0-2	3	TCA cycle	-0.724896	-2.36462	0.311229	0.0523276	-0.0893922	0.755823	0.922954	1.13658	-1.54476	0.0913881	0.938452
GRK2	P25098	3	TCA cycle	-2.61784	-1.50457	0.822686	0.83845	0.66504	0.551223	0.687617	0.557393	-2.06121	0.775392	0.598744
GRK5	P34947	3	TCA cycle	-2.9824	-0.638809	0.793856	0.671646	0.926056	0.19166	0.0322856	1.00571	-1.8106	0.797186	0.409885
GRPEL1	Q9HAV7	3	TCA cycle	-2.43179	-1.66849	0.655816	0.566608	0.659606	0.673637	0.649286	0.895332	-2.05014	0.627343	0.739418
GRSF1	Q12849	3	TCA cycle	-2.56788	-2.54556	0.921558	0.813101	0.949566	0.875206	0.841452	0.712555	-2.55672	0.894742	0.809738
GRWD1	Q9BQ67	3	TCA cycle	-2.93504	-2.67691	0.917609	0.86619	0.898406	0.924555	1.0247	0.980483	-2.80598	0.894068	0.976579
GSDME	O60443	3	TCA cycle	-0.817783	-2.19734	-0.39694	0.244799	0.193415	1.25517	0.753079	0.965598	-1.50756	0.013758	0.991282
GSK3A	P49840	3	TCA cycle	-0.815552	-0.976925	-0.00650787	0.0992966	0.0334892	0.528208	0.588013	0.549978	-0.896239	0.0420926	0.5554
GSK3B	P49841;P49841-2	3	TCA cycle	-1.35966	-1.45931	0.240149	0.419209	0.340458	0.325619	0.819975	0.673567	-1.40949	0.333272	0.606387
GSS	P48637	3	TCA cycle	-2.03699	-2.07647	0.621318	0.630345	0.513247	0.723595	0.728867	0.896092	-2.05673	0.588303	0.782851
GSTO1	P78417	3	TCA cycle	-2.30503	-2.49934	1.55241	1.84743	1.43262	-0.15004	0.136667	-0.014719	-2.40218	1.61082	-0.009364
GSTP1	P09211	3	TCA cycle	-1.67653	-1.59259	0.407856	0.685558	0.533105	0.533973	0.691371	0.417249	-1.63456	0.542173	0.547531
GSTT1	P30711	3	TCA cycle	0.605308	-3.33727	-0.0260415	0.0450606	0.220592	1.13228	0.822872	0.5372	-1.36598	0.0798704	0.830784
GSTZ1	A0A0A0MR33;A0A0C4DFM0;G3V4T6;G3V5T0	3	TCA cycle	-1.87237	-1.48976	0.436934	0.371023	0.21468	0.811255	0.536276	0.991962	-1.68107	0.340879	0.779831
GTF2B	Q00403	3	TCA cycle	-3.05807	-2.7137	0.925127	0.947476	0.995487	1.02222	1.0473	0.834151	-2.88589	0.95603	0.96789
GTF2E2	P29084	3	TCA cycle	-1.21681	-1.64006	0.693413	0.709984	0.682732	0.389402	0.119232	0.262106	-1.42843	0.695376	0.256913
GTF2H1	P32780	3	TCA cycle	-2.48893	-2.62834	0.974952	0.917303	0.826835	0.6784	0.349983	1.36979	-2.55864	0.906363	0.799391
GTF2H3	Q13889;Q13889-2	3	TCA cycle	-1.27277	-1.02418	-0.0339622	0.215555	0.442657	0.0828114	0.520592	1.06929	-1.14847	0.208083	0.557564
GTF2I	P78347;P78347-4	3	TCA cycle	-1.35691	-2.38535	0.486212	0.558521	0.402912	0.758993	0.782203	0.753416	-1.87113	0.482548	0.764871
GTF2IRD1	Q9UHL9;Q9UHL9-2;Q9UHL9-3	3	TCA cycle	-2.06713	-2.28277	0.749812	0.97844	0.802205	0.553723	0.584378	0.681345	-2.17495	0.843486	0.606482
GTF3A	Q92664	3	TCA cycle	-3.57618	-2.1078	1.19553	1.04685	1.35513	0.500412	0.860552	0.725501	-2.84199	1.19917	0.695488
GTF3C2	Q8WUA4	3	TCA cycle	-1.27016	-2.17098	0.53433	0.509998	0.569921	0.687416	0.594372	0.545105	-1.72057	0.538083	0.608964
GTF3C5	Q9Y5Q8	3	TCA cycle	-0.731496	-1.33008	0.172686	0.335146	0.223414	0.314408	0.510628	0.505297	-1.03079	0.243749	0.443444
GTPBP1	O00178	3	TCA cycle	-0.744872	-1.35864	0.396438	0.568794	0.402431	0.21705	0.264564	0.254237	-1.05176	0.455888	0.245284
GTPBP10	A4D1E9	3	TCA cycle	-2.17985	-3.0225	0.808628	0.779709	0.758106	0.924804	1.08895	0.842148	-2.60118	0.782148	0.951967
GTPBP3	Q969Y2;Q969Y2-2;Q969Y2-3;Q969Y2-4	3	TCA cycle	-2.74899	-2.35788	0.678288	1.46962	1.4287	0.692662	-0.109882	0.947482	-2.55343	1.1922	0.510087
GTPBP6	O43824	3	TCA cycle	-1.41586	-2.11321	0.449844	0.652637	0.44429	0.679382	0.715215	0.587705	-1.76453	0.51559	0.660767
GTSE1	Q9NYZ3	3	TCA cycle	-1.20532	-1.30615	0.586209	0.479035	0.507759	0.308777	0.467709	0.16198	-1.25574	0.524334	0.312822
GYPC	P04921;P04921-2;P04921-3	3	TCA cycle	-2.45846	-1.92157	0.549087	0.473014	0.658889	0.727762	0.85333	1.11795	-2.19001	0.56033	0.899681
H1-10	Q92522	3	TCA cycle	-1.32683	-1.87758	0.169318	0.425239	0.231574	0.983636	0.734588	0.66005	-1.60221	0.275377	0.792758
H1-2	P16403	3	TCA cycle	-1.00837	-1.22212	-0.0174108	0.294174	0.00350523	0.964118	0.44625	0.539848	-1.11525	0.0934228	0.650072
H2AC21	Q8IUE6	3	TCA cycle	-3.15164	-1.58846	0.413226	-0.502965	0.420529	1.63055	1.53623	1.24254	-2.37005	0.110263	1.46977
H2BC18	Q5QNW6-2	3	TCA cycle	-1.40409	-2.15552	0.160156	0.274107	0.177461	1.09294	1.09558	0.759374	-1.77981	0.203908	0.982631
H2BC3	P33778	3	TCA cycle	-2.24556	-1.57836	0.587961	0.311014	0.0628411	0.493715	1.62061	0.74777	-1.91196	0.320605	0.954032
H2BC5	P58876	3	TCA cycle	-2.25668	-2.26355	0.696597	0.598904	0.529547	1.03094	1.01941	0.644841	-2.26011	0.608349	0.898397
H2BU1	Q8N257	3	TCA cycle	-2.44356	-2.5152	0.462649	0.644188	0.364016	1.19005	1.21682	1.08103	-2.47938	0.490284	1.16263
H3-3B	P84243	3	TCA cycle	-3.13372	-2.0055	0.458875	0.89581	0.641675	1.24147	0.970946	0.93044	-2.56961	0.665453	1.04762
H3-7	Q5TEC6	3	TCA cycle	-2.9418	-2.72608	0.714086	0.827729	0.54869	1.33873	1.14114	1.09751	-2.83394	0.696835	1.19246
H4-16	P62805	3	TCA cycle	-2.47015	-2.72565	0.617545	0.772921	0.47532	1.33169	1.01735	0.980984	-2.5979	0.621929	1.11001
H6PD	O95479;O95479-2	3	TCA cycle	-0.706384	-3.33148	0.97713	1.15018	0.568486	0.351586	0.379188	0.611299	-2.01893	0.898599	0.447358
HACE1	Q8IYU2;Q8IYU2-4	3	TCA cycle	-1.14955	-0.764923	0.0626545	0.352617	0.181999	0.570318	0.244793	0.50209	-0.957237	0.19909	0.439067
HADHA	P40939	3	TCA cycle	-2.12335	-2.29792	0.641768	0.673093	0.580136	0.855309	0.812081	0.858888	-2.21063	0.631666	0.842093
HADHB	P55084	3	TCA cycle	-2.24946	-1.99946	0.452293	0.620023	0.533855	0.878249	0.907228	0.857272	-2.12446	0.53539	0.880916
HAGH	Q16775;Q16775-2	3	TCA cycle	-2.41248	-2.01826	0.709366	0.687662	0.733892	0.600395	0.977173	0.722244	-2.21537	0.710307	0.766604
HARS1	P12081	3	TCA cycle	-2.08919	-2.30787	0.773557	0.819629	0.723512	0.705347	0.801584	0.573427	-2.19853	0.772233	0.693453
HARS2	P49590;P49590-2	3	TCA cycle	-2.00662	-3.65444	0.678185	0.693861	0.437932	1.14777	1.36784	1.33547	-2.83053	0.603326	1.28369
HAUS3	Q68CZ6	3	TCA cycle	-1.86416	-1.59689	0.710232	0.669497	0.528677	0.674468	0.406746	0.471438	-1.73053	0.636135	0.517551
HAUS4	Q9H6D7	3	TCA cycle	-2.13777	-1.4896	0.462918	0.740811	0.571352	0.55966	0.650624	0.64201	-1.81368	0.591694	0.617431
HAUS5	O94927	3	TCA cycle	-2.95144	-2.94133	0.887235	1.0363	0.905748	1.01189	0.984866	1.06673	-2.94638	0.943094	1.02116
HAUS6	Q7Z4H7	3	TCA cycle	-1.07099	-1.63033	0.458657	0.323453	0.347417	0.451234	0.514401	0.606158	-1.35066	0.376509	0.523931
HAX1	O00165;O00165-2	3	TCA cycle	-2.69094	-2.35876	0.989042	0.947176	1.12681	0.687887	0.759986	0.538793	-2.52485	1.02101	0.662222
HBS1L	Q9Y450-2	3	TCA cycle	-0.865805	-1.84312	0.479129	0.341939	1.11809	0.128744	-0.19974	0.840755	-1.35446	0.646386	0.256586
HCCS	P53701	3	TCA cycle	-2.02211	-1.64789	0.681012	0.656897	0.80572	0.415448	0.434865	0.676062	-1.835	0.714543	0.508792
HCFC1	P51610-4	3	TCA cycle	-2.92818	-2.75696	0.857387	0.906348	0.828319	0.926734	1.08746	1.07889	-2.84257	0.864018	1.03103
HDAC3	O15379;O15379-2	3	TCA cycle	-1.49411	-0.928974	0.172783	0.773415	0.244065	0.328196	0.495364	0.409256	-1.21154	0.396754	0.410939
HDAC4	P56524	3	TCA cycle	-3.07061	-2.8488	0.731077	0.827825	1.00176	1.04937	1.19376	1.11562	-2.95971	0.853554	1.11958
HDAC6	Q9UBN7	3	TCA cycle	-2.41737	-2.11871	0.330292	0.573117	0.419997	1.17091	0.923329	1.11844	-2.26804	0.441135	1.07089
HDAC7	Q8WUI4;Q8WUI4-3;Q8WUI4-4;Q8WUI4-5;Q8WUI4-6;Q8WUI4-7	3	TCA cycle	-1.11018	-0.868455	0.705258	0.594014	0.741545	-0.733917	0.125296	0.546439	-0.989317	0.680272	-0.0207273
HDDC2	Q7Z4H3	3	TCA cycle	-2.21895	-3.87198	1.51906	1.44389	1.37765	0.508847	0.677209	0.564277	-3.04547	1.44687	0.583444
HDHD3	Q9BSH5	3	TCA cycle	-3.2247	-2.00321	0.549377	0.829561	0.466347	1.19489	1.00038	1.18736	-2.61395	0.615095	1.12754
HDHD5	Q9BXW7;Q9BXW7-2	3	TCA cycle	-1.55123	-1.33797	0.174731	0.141824	0.144672	0.780931	0.621312	1.02573	-1.4446	0.153742	0.809324
HEBP1	Q9NRV9	3	TCA cycle	-2.73944	-2.59069	0.840293	0.894078	0.800826	0.929702	0.875703	0.989527	-2.66506	0.845066	0.931644
HEBP2	Q9Y5Z4	3	TCA cycle	-2.91123	-2.91583	0.940648	1.1294	0.815007	0.804587	1.10646	1.03095	-2.91353	0.961685	0.980666
HECTD2	Q5U5R9	3	TCA cycle	-1.86459	-0.329982	0.665175	0.313313	0.557536	0.216008	0.447264	-0.00472403	-1.09729	0.512008	0.219516
HECTD3	Q5T447	3	TCA cycle	-2.02941	-0.449668	-0.151512	0.502673	0.364293	0.105814	0.982663	0.675145	-1.23954	0.238485	0.587874
HEXA	P06865	3	TCA cycle	-1.1502	-1.32439	0.180027	0.647713	0.171065	0.541544	0.617903	0.316336	-1.2373	0.332935	0.491928
HEXIM1	O94992	3	TCA cycle	-0.770564	-2.00702	0.75479	0.696431	0.848861	0.254521	0.115047	0.107938	-1.38879	0.766694	0.159169
HGH1	Q9BTY7	3	TCA cycle	-2.54771	-2.97902	0.84365	0.698764	0.930524	0.873357	0.926337	1.2541	-2.76336	0.824313	1.01793
HGS	O14964	3	TCA cycle	-3.00362	-2.69465	0.88554	0.907187	0.857031	0.956896	1.106	0.985619	-2.84913	0.883253	1.01617
HIBADH	P31937	3	TCA cycle	-2.37123	-1.64009	0.731101	0.660825	0.838967	0.562653	0.679105	0.538678	-2.00566	0.743631	0.593479
HIBCH	Q6NVY1	3	TCA cycle	-2.66678	-2.29724	0.727788	0.667901	0.726506	1.00002	0.938836	0.902968	-2.48201	0.707398	0.947275
HIC2	Q96JB3-2	3	TCA cycle	-1.30949	-1.96099	0.321381	0.299367	0.285702	0.886557	0.695487	0.781991	-1.63524	0.30215	0.788012
HIKESHI	Q53FT3	3	TCA cycle	-1.66017	-2.76108	0.411533	0.695351	0.375235	1.03385	0.655083	1.2502	-2.21062	0.49404	0.979711
HINFP	Q9BQA5;Q9BQA5-2	3	TCA cycle	-0.453274	-1.73605	0.376523	0.502853	0.575607	0.158754	0.194431	0.38116	-1.09466	0.484994	0.244782
HINT1	P49773	3	TCA cycle	-2.51397	-2.1204	0.64268	0.73934	0.712332	1.15908	0.544634	0.836304	-2.31718	0.698117	0.846673
HINT2	Q9BX68	3	TCA cycle	-3.09249	-2.38206	0.729213	0.469959	0.81472	1.20745	1.04392	1.20928	-2.73727	0.671297	1.15355
HINT3	Q9NQE9	3	TCA cycle	-2.74326	-2.40231	0.350819	0.499786	0.841379	1.21386	0.861656	1.37806	-2.57279	0.563995	1.15119
HIP1R	O75146	3	TCA cycle	-0.264708	-4.04538	0.225589	0.403136	0.651647	1.0019	0.997731	1.03008	-2.15504	0.426791	1.0099
HJURP	Q8NCD3	3	TCA cycle	-0.650052	-0.964787	0.732181	0.596799	0.775285	-0.198102	-0.0178497	-0.273474	-0.807419	0.701422	-0.163142
HLCS	P50747;P50747-2	3	TCA cycle	-1.91965	-2.45951	0.448439	0.592409	0.629875	0.957642	0.862744	0.888045	-2.18958	0.556908	0.90281
HMBS	P08397;P08397-2	3	TCA cycle	-2.18562	-1.98297	0.696663	0.570373	0.763517	0.741577	0.749296	0.647163	-2.0843	0.676851	0.712679
HMCES	Q96FZ2	3	TCA cycle	-2.6493	-1.77514	0.566492	0.521948	0.382479	0.855679	1.13276	0.965079	-2.21222	0.490306	0.984506
HMG20A	Q9NP66	3	TCA cycle	-1.57756	-1.5292	0.640858	0.364117	0.671971	0.304579	0.789645	0.335591	-1.55338	0.558982	0.476605
HMG20B	Q9P0W2	3	TCA cycle	-0.84485	-2.4044	0.747544	0.730113	0.71395	0.374531	0.456782	0.226332	-1.62462	0.730536	0.352548
HMGA2	P52926	3	TCA cycle	-0.802113	-1.2089	0.352899	0.33382	0.482311	0.321914	0.234764	0.285303	-1.00551	0.389677	0.28066
HMGB3	O15347	3	TCA cycle	-0.647012	-1.26459	0.276123	0.125378	0.249106	0.541167	0.413937	0.305897	-0.955801	0.216869	0.420334
HMGCL	P35914	3	TCA cycle	-1.54347	-1.61813	0.596944	0.640126	0.61443	0.315972	0.511952	0.482171	-1.5808	0.617167	0.436698
HMGCS1	Q01581	3	TCA cycle	-2.61578	-2.60307	0.677197	0.847913	1.02138	0.732079	1.22493	0.715354	-2.60942	0.84883	0.890788
HMGN1	P05114	3	TCA cycle	-0.835271	-1.04598	0.470942	0.491702	0.651278	0.145192	0.0726876	0.0494504	-0.940626	0.537974	0.08911
HMGN2	P05204	3	TCA cycle	-1.89601	-1.62614	0.394095	0.72591	0.61117	0.947516	0.440315	0.403137	-1.76107	0.577058	0.596989
HMGN3	Q15651	3	TCA cycle	-0.900168	-1.16785	0.536265	-0.0641966	0.325267	0.562209	0.325522	0.382953	-1.03401	0.265778	0.423561
HMGN4	O00479	3	TCA cycle	-0.549279	-1.20906	0.545251	0.198654	0.417768	0.294199	0.255931	0.0465331	-0.87917	0.387224	0.198888
HNRNPA1	P09651	3	TCA cycle	-2.56431	-2.51692	0.774578	0.749361	0.809898	1.03751	0.982874	0.727009	-2.54061	0.777946	0.915798
HNRNPA2B1	P22626	3	TCA cycle	-2.6319	-2.42754	0.761645	0.740626	0.806861	0.947003	0.946593	0.856717	-2.52972	0.769711	0.916771
HNRNPA3	P51991-2	3	TCA cycle	-2.56715	-2.42948	0.77015	0.826415	0.781783	0.932518	0.896153	0.789612	-2.49831	0.792783	0.872761
HNRNPA3	P51991	3	TCA cycle	-2.61825	-3.00284	0.813375	0.961599	0.62911	1.08874	1.13144	0.996824	-2.81054	0.801361	1.07233
HNRNPAB	Q99729-3	3	TCA cycle	-2.4662	-2.28672	0.797264	0.761701	0.828565	0.775697	0.770839	0.818859	-2.37646	0.795843	0.788465
HNRNPC	B4DY08	3	TCA cycle	-0.628461	-1.62058	0.460529	0.248645	0.631807	0.261544	0.397441	0.249076	-1.12452	0.446994	0.302687
HNRNPD	Q14103-2	3	TCA cycle	-2.88262	-2.37839	1.1545	0.160563	1.0379	0.876843	0.824942	1.20627	-2.6305	0.784321	0.969352
HNRNPDL	O14979-2;O14979-3	3	TCA cycle	-2.5725	-2.09303	1.00363	0.707131	0.822671	0.941651	0.945491	0.244963	-2.33277	0.844477	0.710702
HNRNPF	P52597	3	TCA cycle	-2.33512	-2.10263	0.472253	0.563873	0.656345	0.985471	0.889774	0.87004	-2.21888	0.564157	0.915095
HNRNPH1	P31943	3	TCA cycle	-2.92211	-2.82118	0.899172	0.897854	0.913044	0.981516	0.973252	1.07845	-2.87165	0.903357	1.01107
HNRNPH2	P55795	3	TCA cycle	-2.75882	-3.13227	0.66248	0.880021	0.904423	1.09972	1.17397	1.17048	-2.94555	0.815641	1.14806
HNRNPH3	P31942-2	3	TCA cycle	-3.04923	-2.75076	0.811066	0.77607	0.921122	1.07724	1.12315	1.09134	-2.9	0.836086	1.09724
HNRNPK	P61978-3	3	TCA cycle	-2.88645	-2.45618	0.818126	0.799634	0.840406	0.995961	0.985034	0.903472	-2.67131	0.819389	0.961489
HNRNPL	P14866	3	TCA cycle	-2.42457	-2.15129	0.716615	0.625264	0.799209	0.864764	0.826186	0.743817	-2.28793	0.713696	0.811589
HNRNPM	P52272;P52272-2	3	TCA cycle	-2.07085	-2.16995	0.680392	0.604668	0.683333	0.780554	0.71188	0.779969	-2.1204	0.656131	0.757468
HNRNPR	O43390-4	3	TCA cycle	-1.13255	-1.04725	0.511653	-0.348271	0.353433	0.339311	0.898324	0.425348	-1.0899	0.172272	0.554328
HNRNPR	O43390	3	TCA cycle	-1.94472	-2.45486	0.586217	0.654923	0.633572	0.94538	0.736855	0.842625	-2.19979	0.624904	0.84162
HNRNPUL1	Q9BUJ2;Q9BUJ2-2	3	TCA cycle	-1.39322	-2.21562	0.568768	0.525449	0.564349	0.613745	0.681767	0.654761	-1.80442	0.552855	0.650091
HOMER1	Q86YM7	3	TCA cycle	-1.4	-1.45245	0.8378	0.801688	0.856826	0.130418	0.274595	-0.0488842	-1.42623	0.832105	0.11871
HOMEZ	Q8IX15;Q8IX15-3	3	TCA cycle	-2.39805	-3.18187	1.45046	1.05496	1.03245	0.825049	0.76505	0.451953	-2.78996	1.17929	0.680684
HOXA4	Q00056	3	TCA cycle	-2.42944	-1.50766	-0.239274	1.6172	-0.768269	1.4824	1.38003	0.465015	-1.96855	0.203219	1.10915
HPCAL1	P37235	3	TCA cycle	-2.09528	-1.98168	-0.165016	0.393616	0.270869	0.855671	1.38807	1.33375	-2.03848	0.16649	1.1925
HPF1	Q9NWY4	3	TCA cycle	-2.6364	-3.29072	0.824414	0.862557	0.878176	1.00447	1.44044	0.917062	-2.96356	0.855049	1.12066
HPRT1	P00492	3	TCA cycle	-1.87881	-1.71734	1.05795	1.17094	1.19903	0.0397892	0.160368	-0.0319271	-1.79808	1.14264	0.0560767
HPS6	Q86YV9	3	TCA cycle	-2.85759	-1.47198	0.150138	0.370313	-0.348441	0.958543	1.4517	1.74732	-2.16479	0.0573367	1.38585
HS1BP3	Q53T59	3	TCA cycle	-1.13712	-1.56828	0.378475	0.323706	0.033268	0.677752	0.508419	0.783779	-1.3527	0.24515	0.65665
HS2ST1	Q7LGA3	3	TCA cycle	-1.39107	-0.483679	0.163131	0.382658	0.313776	0.20675	0.40586	0.402574	-0.937374	0.286522	0.338395
HSCB	Q8IWL3	3	TCA cycle	-2.38101	-3.23566	0.982522	0.770821	1.04384	0.926938	0.90692	0.985636	-2.80834	0.932394	0.939831
HSD17B10	Q99714	3	TCA cycle	-2.71926	-2.47567	0.657785	0.884823	0.895422	1.06998	0.944408	0.742516	-2.59747	0.812677	0.918968
HSD17B4	P51659	3	TCA cycle	-0.679561	-0.922504	0.444773	0.470846	0.38996	0.166636	0.0965865	0.0332644	-0.801033	0.435193	0.098829
HSDL2	Q6YN16	3	TCA cycle	-2.14044	-1.1715	0.352574	0.436799	0.358191	0.874177	0.620515	0.66969	-1.65597	0.382521	0.721461
HSF2	Q03933-2	3	TCA cycle	-1.23143	-0.814677	0.935725	0.264922	0.556237	0.177978	0.622764	-0.511523	-1.02305	0.585628	0.0964063
HSPA13	P48723	3	TCA cycle	-1.38842	-1.9382	0.692716	1.05947	0.642526	0.22034	0.396703	0.314865	-1.66331	0.798237	0.310636
HSPA14	Q0VDF9	3	TCA cycle	-1.64866	-1.38136	0.440014	0.625494	0.426457	0.472445	0.475298	0.590307	-1.51501	0.497322	0.512683
HSPA1A;HSPA1B	P0DMV8;P0DMV9	3	TCA cycle	-1.60658	-1.61961	1.04293	1.095	1.02729	-0.291656	0.255326	0.0973079	-1.61309	1.05507	0.020326
HSPA1L	P34931	3	TCA cycle	-1.91246	-1.69731	1.26969	0.926127	0.772021	0.691586	-0.314073	0.26442	-1.80489	0.989279	0.213978
HSPA5	P11021	3	TCA cycle	-1.43975	-1.81762	0.794039	0.785421	0.825079	0.316772	0.261314	0.274742	-1.62868	0.801513	0.284276
HSPA7	P48741	3	TCA cycle	-0.457134	-3.35158	0.933205	0.533009	1.07632	0.281514	0.56783	0.416842	-1.90436	0.847511	0.422062
HSPA8	P11142	3	TCA cycle	-1.80047	-1.96306	0.71665	0.632999	0.719196	0.636558	0.573265	0.484863	-1.88176	0.689615	0.564895
HSPA8	A8K7Q2	3	TCA cycle	-1.77509	-2.55795	0.816514	0.760353	0.533641	0.730329	0.928463	0.563737	-2.16652	0.703503	0.740843
HSPA9	P38646	3	TCA cycle	-1.5516	-1.6955	0.64922	0.588452	0.737906	0.501509	0.394993	0.375015	-1.62355	0.658526	0.423839
HSPBP1	Q9NZL4;Q9NZL4-3	3	TCA cycle	-1.19782	-0.970035	0.333708	0.544466	0.406519	0.336735	0.261034	0.285393	-1.08393	0.428231	0.294387
HSPD1	P10809	3	TCA cycle	-2.05325	-1.80883	0.783521	0.734014	0.839681	0.632612	0.365705	0.50654	-1.93104	0.785739	0.501619
HSPE1	P61604	3	TCA cycle	-1.75091	-1.04628	0.459203	0.0495775	0.529306	0.673338	0.418924	0.666841	-1.3986	0.346029	0.586368
HSPH1	Q92598	3	TCA cycle	-1.12937	-2.01142	0.503087	0.450544	0.643262	0.542621	0.533674	0.467609	-1.57039	0.532298	0.514635
HUS1	O60921	3	TCA cycle	-1.90363	-1.29062	0.617651	1.04474	0.35183	0.742092	0.530254	-0.0923252	-1.59712	0.671407	0.39334
HYPK	Q9NX55	3	TCA cycle	-2.8258	-2.47435	0.914366	1.07363	1.10371	0.716061	0.632729	0.859659	-2.65008	1.03057	0.73615
IARS2	Q9NSE4	3	TCA cycle	-0.946854	-0.815644	0.236234	0.132456	0.186977	0.318041	0.483749	0.405041	-0.881249	0.185222	0.402277
IBA57	Q5T440	3	TCA cycle	-4.07816	-0.829983	0.904627	1.40213	1.13668	0.947235	0.280031	0.237437	-2.45407	1.14781	0.488234
ICA1L	Q8NDH6	3	TCA cycle	-1.39858	-2.42718	0.764949	0.813838	0.593278	0.578738	0.707331	0.367627	-1.91288	0.724022	0.551232
ICE2	Q659A1	3	TCA cycle	-0.879255	-1.39613	0.604373	0.469428	0.677556	0.183083	0.00856853	0.332375	-1.13769	0.583786	0.174676
ID1	P41134;P41134-2	3	TCA cycle	-3.08476	-2.12341	2.08737	1.24865	1.95767	-0.0782374	-0.150394	0.143112	-2.60408	1.76456	-0.0285065
ID3	Q02535	3	TCA cycle	-1.81218	-1.80499	0.839901	0.780449	1.0143	0.423597	-0.00521111	0.564132	-1.80859	0.878217	0.327506
ID4	P47928	3	TCA cycle	-3.53596	-2.06754	0.00387549	0.417215	0.0403783	1.77462	1.84154	1.52587	-2.80175	0.153823	1.71401
IDE	P14735	3	TCA cycle	-1.50484	-1.3664	0.571271	0.681499	0.578862	0.252643	0.488286	0.298677	-1.43562	0.610544	0.346535
IDH1	O75874	3	TCA cycle	-1.79871	-1.74714	0.238584	0.274179	0.320798	0.844951	0.992248	0.875083	-1.77293	0.277854	0.904094
IDH3A	P50213	3	TCA cycle	-2.37345	-1.50007	0.80221	0.737404	0.563627	0.514799	0.757129	0.498352	-1.93676	0.70108	0.590093
IDH3B	O43837	3	TCA cycle	-1.34609	-1.17539	0.778991	0.670792	0.59347	0.351918	0.149798	-0.0234902	-1.26074	0.681084	0.159409
IDI1	Q13907	3	TCA cycle	-2.03137	-2.3002	0.586992	0.865779	0.801244	0.665941	0.896123	0.515496	-2.16579	0.751338	0.69252
IFIT5	Q13325	3	TCA cycle	-2.50811	-2.54575	0.593431	0.823759	0.923576	0.910044	0.849527	0.953522	-2.52693	0.780255	0.904364
IFRD1	O00458	3	TCA cycle	-1.14848	-1.43446	0.468168	0.623146	0.793839	0.622702	-0.0833492	0.158432	-1.29147	0.628384	0.232595
IFT22	Q9H7X7	3	TCA cycle	-2.12196	-2.01589	0.847757	0.641	1.04442	0.615846	0.430583	0.558248	-2.06893	0.844392	0.534892
IFT27	Q9BW83	3	TCA cycle	-3.34551	-2.54592	0.843416	1.08158	0.999613	0.905788	0.954678	1.10636	-2.94571	0.97487	0.988942
IFT43	Q96FT9	3	TCA cycle	-1.75834	-2.58073	0.653608	0.966167	1.00518	0.80767	0.107059	0.799396	-2.16954	0.874985	0.571375
IFT46	Q9NQC8;Q9NQC8-2	3	TCA cycle	-1.99357	-1.53172	0.492723	0.794168	0.946172	0.541431	-0.0772364	0.828035	-1.76265	0.744354	0.430743
IFT57	Q9NWB7	3	TCA cycle	-3.03637	-2.08278	0.908685	1.05376	1.04764	0.188126	0.881242	1.0397	-2.55958	1.00336	0.703023
IFT74	Q96LB3	3	TCA cycle	-1.76593	-2.4147	0.888079	0.928097	0.754176	0.435753	0.416003	0.758515	-2.09031	0.856784	0.536757
IFT81	Q8WYA0	3	TCA cycle	-1.93529	-2.27826	0.941963	0.930434	0.616108	0.682381	0.56925	0.473421	-2.10677	0.829502	0.575017
IFT88	Q13099;Q13099-1;Q13099-3	3	TCA cycle	-0.564416	-1.71386	0.711802	0.820977	0.851056	0.280829	-0.313598	-0.0727916	-1.13914	0.794612	-0.0351869
IGBP1	P78318	3	TCA cycle	-2.77216	-1.41325	0.69667	0.535436	0.586617	0.725617	0.804881	0.836181	-2.09271	0.606241	0.788893
IGDCC3	Q8IVU1	3	TCA cycle	-1.95386	-2.70545	0.0696132	-0.0465863	0.246848	1.63427	1.41885	1.33631	-2.32965	0.0899583	1.46314
IGF2BP1	Q9NZI8	3	TCA cycle	-2.40677	-2.54278	0.80084	0.726623	0.778188	0.982303	0.804651	0.856948	-2.47478	0.76855	0.881301
IGF2BP2	Q9Y6M1;Q9Y6M1-1	3	TCA cycle	-1.74197	-1.71978	0.379956	0.392764	0.33532	0.880528	0.711562	0.761622	-1.73087	0.369347	0.784571
IGF2BP3	O00425	3	TCA cycle	-1.69718	-1.57722	0.495007	0.475878	0.518927	0.699507	0.49211	0.592974	-1.6372	0.496604	0.594864
IGFBPL1	Q8WX77	3	TCA cycle	-2.50096	-2.36698	0.0652151	0.269843	0.435239	0.91998	1.78005	1.39761	-2.43397	0.256766	1.36588
IKZF4	Q9H2S9;Q9H2S9-2	3	TCA cycle	-1.48814	-3.59352	0.523515	0.687234	0.437051	0.884713	1.07589	1.47326	-2.54083	0.549267	1.14462
ILDR2	Q71H61	3	TCA cycle	-2.573	-2.50497	-0.391324	0.166417	0.720818	1.22342	1.67616	1.68247	-2.53898	0.165304	1.52735
ILF3	Q12906-7	3	TCA cycle	-1.689	-2.15554	0.628339	0.603467	0.598998	0.798059	0.673537	0.542144	-1.92227	0.610268	0.671247
ILK	Q13418	3	TCA cycle	-2.87845	-2.39508	0.86692	0.927752	1.04762	0.691364	0.911884	0.827991	-2.63677	0.947431	0.810413
ILKAP	Q9H0C8	3	TCA cycle	-2.86891	-2.36068	0.810336	0.770406	0.779845	0.981925	0.99085	0.896224	-2.61479	0.786862	0.956333
ILRUN	Q9H6K1	3	TCA cycle	-2.53926	-2.16072	0.674506	0.751416	0.855355	1.04514	0.749899	0.623665	-2.34999	0.760426	0.806235
IMMT	Q16891;Q16891-2	3	TCA cycle	-1.59592	-1.79206	0.59128	0.513296	0.593166	0.535438	0.57859	0.576214	-1.69399	0.565914	0.563414
IMMT	Q16891-4	3	TCA cycle	-1.35032	-1.42541	0.409198	0.370082	0.498462	0.517743	0.442281	0.537965	-1.38786	0.425914	0.49933
IMP3	Q9NV31	3	TCA cycle	-2.25168	-2.87749	0.857128	1.11431	0.977418	0.90427	0.652757	0.623289	-2.56459	0.982952	0.726772
IMP4	Q96G21	3	TCA cycle	-2.02821	-0.904088	0.375252	0.619729	0.59018	0.533154	0.390481	0.423508	-1.46615	0.528387	0.449048
IMPA1	P29218;P29218-3	3	TCA cycle	-0.823495	-0.914243	0.51897	0.585172	0.508624	0.056138	-0.0188608	0.0876951	-0.868869	0.537589	0.0416574
IMPDH2	P12268	3	TCA cycle	-2.02674	-1.69182	0.583855	0.548409	0.625921	0.66972	0.646044	0.644612	-1.85928	0.586062	0.653459
INAVA	Q3KP66;Q3KP66-3	3	TCA cycle	-2.41654	-1.61534	1.14984	0.721008	0.92065	-0.0949845	1.26756	0.0678153	-2.01594	0.930499	0.413464
ING3	Q9NXR8	3	TCA cycle	-1.53849	-1.7084	0.555987	0.617195	0.630757	0.329661	0.563517	0.549774	-1.62345	0.601313	0.480984
ING4	Q9UNL4;Q9UNL4-2;Q9UNL4-3;Q9UNL4-4;Q9UNL4-5;Q9UNL4-6;Q9UNL4-7;Q9UNL4-8	3	TCA cycle	-2.8351	-2.88605	0.980209	0.417299	0.681136	0.582645	1.38831	1.67156	-2.86057	0.692881	1.21417
ING5	Q8WYH8;Q8WYH8-2	3	TCA cycle	-2.24715	-2.47794	0.777357	0.560619	0.693026	0.708809	1.03077	0.954512	-2.36254	0.677001	0.89803
INIP	Q9NRY2	3	TCA cycle	-3.05575	-1.90826	1.09326	0.461841	1.08122	0.859004	0.612121	0.856557	-2.48201	0.878774	0.775894
INO80B	Q9C086	3	TCA cycle	-2.075	-2.08329	0.892492	0.357534	0.656881	0.403011	0.682232	1.16613	-2.07915	0.635636	0.750458
INO80E	Q8NBZ0	3	TCA cycle	-1.71144	-1.60263	0.90057	0.683376	0.734825	0.436617	0.508375	0.050312	-1.65704	0.772924	0.331768
INPP5A	Q14642	3	TCA cycle	0.0534883	-2.72711	-0.72458	0.745053	0.316166	0.952036	0.796824	0.588122	-1.33681	0.112213	0.778994
INPPL1	O15357	3	TCA cycle	-0.488343	-1.28563	0.339469	0.40269	0.528476	0.154075	0.137607	0.211656	-0.886987	0.423545	0.167779
INTS11	Q5TA45;Q5TA45-3	3	TCA cycle	-1.15333	-1.80374	0.0351655	0.427776	-0.0638411	0.793117	0.930851	0.833997	-1.47853	0.133033	0.852655
INTS12	Q96CB8	3	TCA cycle	-0.653119	-1.8996	0.528361	0.371548	0.571015	0.437649	0.365128	0.279021	-1.27636	0.490308	0.360599
INTS4	Q96HW7	3	TCA cycle	-1.11878	-1.0266	0.114832	0.206156	0.148958	0.350506	0.624567	0.700357	-1.07269	0.156649	0.558477
INTS6	Q9UL03;Q9UL03-3	3	TCA cycle	-0.689679	-2.08275	0.707727	0.61864	0.321691	0.370679	0.192725	0.560962	-1.38621	0.549353	0.374789
INTS9	Q9NV88;Q9NV88-2	3	TCA cycle	-1.49809	-2.65927	0.446746	0.505783	0.477424	0.812315	0.964328	0.950756	-2.07868	0.476651	0.909133
IP6K1	Q92551	3	TCA cycle	-3.07733	-1.24448	0.614726	0.630166	0.589392	0.891221	0.381737	1.21457	-2.16091	0.611428	0.829176
IPO4	Q8TEX9;Q8TEX9-2	3	TCA cycle	-1.17894	-1.21199	0.274374	0.429841	0.423043	0.178326	0.382081	0.70327	-1.19546	0.375753	0.421226
IRAK1	P51617;P51617-2;P51617-3	3	TCA cycle	-1.56521	-2.73614	1.54578	1.31107	1.39779	-0.19286	0.152985	0.0865879	-2.15068	1.41821	0.015571
IREB2	P48200	3	TCA cycle	-2.08731	-1.09445	0.421633	0.15273	0.323594	0.577958	0.504132	1.20172	-1.59088	0.299319	0.76127
IRF2	P14316;P14316-2	3	TCA cycle	-2.14634	-1.60222	0.539207	0.771186	0.876067	0.42995	0.479718	0.652432	-1.87428	0.72882	0.5207
IRF2BP2	Q7Z5L9	3	TCA cycle	-2.68036	-2.96819	1.25228	1.19662	1.15474	0.586328	0.660764	0.797824	-2.82428	1.20121	0.681639
IRF2BPL	Q9H1B7	3	TCA cycle	-2.33275	-2.04267	1.1473	1.46191	0.935978	0.151034	0.245909	0.433291	-2.18771	1.18173	0.276745
IRF3	Q14653	3	TCA cycle	-0.723052	-1.85426	0.410926	0.515373	0.415271	0.338809	0.256174	0.640754	-1.28866	0.44719	0.411912
ISCA1	Q9BUE6;Q9BUE6-2	3	TCA cycle	-2.39408	-2.09193	1.04854	0.207514	0.658745	0.73746	0.753386	1.08035	-2.24301	0.638266	0.857065
ISG20L2	Q9H9L3	3	TCA cycle	-1.17247	-1.4431	0.447343	0.624496	0.498279	0.580528	0.242372	0.222547	-1.30778	0.523373	0.348482
ISOC1	Q96CN7	3	TCA cycle	-1.6253	-1.71074	0.259989	0.439507	0.277393	0.602194	0.968338	0.788618	-1.66802	0.32563	0.786383
ISOC2	Q96AB3;Q96AB3-2	3	TCA cycle	-3.11776	-2.26398	-0.477165	-0.302897	0.203077	1.92052	1.79088	2.24732	-2.69087	-0.192328	1.98624
IST1	P53990-2	3	TCA cycle	-2.40117	-2.29343	0.562876	0.631556	0.654523	0.91684	0.921384	1.00742	-2.3473	0.616318	0.948548
ISYNA1	Q9NPH2	3	TCA cycle	-2.0938	-1.86609	0.651472	0.78109	0.747459	0.598852	0.497648	0.683369	-1.97995	0.726674	0.59329
ITCH	Q96J02;Q96J02-2	3	TCA cycle	-1.26003	-1.26205	0.522276	0.424199	0.540371	0.119671	0.648993	0.26657	-1.26104	0.495615	0.345078
ITGB3BP	Q13352;Q13352-5	3	TCA cycle	-2.90348	-2.41511	1.35172	0.857992	0.94046	0.314772	0.62645	1.2272	-2.6593	1.05006	0.722807
ITPA	Q9BY32	3	TCA cycle	-3.08365	-2.43364	1.10088	1.18708	1.09634	0.732876	0.64129	0.758833	-2.75865	1.1281	0.711
ITPK1	Q13572	3	TCA cycle	-0.572376	-0.622301	0.724039	0.495329	0.686132	-0.0970478	-0.419071	-0.194704	-0.597338	0.635167	-0.236941
ITPKC	Q96DU7	3	TCA cycle	-2.31187	-1.04869	0.583928	0.548257	0.715016	0.472543	0.75677	0.284039	-1.68028	0.615734	0.504451
IVD	P26440	3	TCA cycle	-0.977787	-0.92971	0.134621	0.329157	-0.00845528	0.480541	0.413857	0.557777	-0.953748	0.151774	0.484058
IVNS1ABP	Q9Y6Y0	3	TCA cycle	-1.52066	-1.35536	0.408098	0.462335	0.538734	0.393039	0.752689	0.321127	-1.43801	0.469722	0.488952
JPT1	Q9UK76	3	TCA cycle	-2.97337	-2.73584	0.725931	0.615402	0.72901	1.0844	1.44621	1.10825	-2.8546	0.690114	1.21295
JRK	O75564;O75564-2	3	TCA cycle	-3.01354	-0.443764	0.422393	0.58797	0.538471	0.555179	0.564609	0.788677	-1.72865	0.516278	0.636155
KANK2	Q63ZY3;Q63ZY3-3	3	TCA cycle	-1.01432	-0.973949	0.313067	0.92274	1.22333	0.406249	-0.538852	-0.338262	-0.994135	0.819712	-0.156955
KANSL2	Q9H9L4	3	TCA cycle	-2.01687	-2.60243	0.787021	0.870292	0.686651	0.825096	0.595505	0.854732	-2.30965	0.781321	0.758444
KANSL3	Q9P2N6-3	3	TCA cycle	-1.94021	-1.98831	0.535536	0.660828	0.571289	0.712894	0.784975	0.662998	-1.96426	0.589218	0.720289
KARS1	Q15046	3	TCA cycle	-1.78412	-1.83252	0.632112	0.675594	0.608827	0.592422	0.516359	0.591329	-1.80832	0.638844	0.566703
KAT2A	Q92830	3	TCA cycle	-2.03307	-3.70182	0.95936	1.02249	0.796674	0.796716	0.96908	1.19057	-2.86745	0.926175	0.985455
KAT5	Q92993	3	TCA cycle	-0.796837	-3.31953	0.806921	0.696428	0.636904	0.536018	0.776768	0.663328	-2.05818	0.713418	0.658705
KAT8	Q9H7Z6	3	TCA cycle	-1.11246	-1.46679	0.350373	0.23991	0.334442	0.494795	0.666329	0.49341	-1.28963	0.308242	0.551511
KATNA1	O75449	3	TCA cycle	-1.64582	-0.970543	0.480997	0.587105	0.570383	0.28162	0.426529	0.269733	-1.30818	0.546162	0.325961
KATNAL1	Q9BW62	3	TCA cycle	-3.15902	-1.61821	0.233452	1.08297	0.561355	0.886854	1.11347	0.89913	-2.38862	0.625926	0.966485
KATNB1	Q9BVA0	3	TCA cycle	-1.2894	-1.10751	0.620329	0.472218	0.288744	0.274357	0.303925	0.437336	-1.19846	0.46043	0.338539
KCMF1	Q9P0J7	3	TCA cycle	-2.21511	-2.26582	1.03159	0.877216	1.02473	0.855118	-0.0410445	0.733324	-2.24046	0.977845	0.515799
KCNH1	O95259;O95259-2	3	TCA cycle	-1.65609	-3.11262	-1.69292	0.348073	1.12755	1.64939	1.57063	1.76599	-2.38435	-0.0724323	1.662
KCTD1	A0A2U3U043	3	TCA cycle	-2.07558	-0.136889	0.631522	0.680524	0.401042	-0.156627	0.381637	0.274367	-1.10623	0.571029	0.166459
KCTD10	Q9H3F6	3	TCA cycle	-2.34557	-1.64491	0.783573	0.536085	1.03731	0.275633	0.802929	0.554943	-1.99524	0.785656	0.544502
KCTD2	Q14681	3	TCA cycle	-1.15945	-3.30231	0.389563	0.564951	0.526614	0.92401	1.14824	0.908379	-2.23088	0.493709	0.993543
KCTD9	Q7L273	3	TCA cycle	-1.15053	-1.42062	0.385044	0.484985	0.497047	0.45722	0.0930936	0.653763	-1.28557	0.455692	0.401359
KDM1B	Q8NB78	3	TCA cycle	-2.74393	-1.29918	0.704172	0.329384	0.913018	0.530668	0.920199	0.645661	-2.02156	0.648858	0.698843
KDM3A	Q9Y4C1	3	TCA cycle	-0.570153	-1.23735	0.0890112	-0.147437	0.154471	0.576303	0.236833	0.898324	-0.903752	0.0320151	0.570487
KDM4D	Q6B0I6	3	TCA cycle	-3.18185	-0.618842	1.02177	1.36839	0.767711	1.04167	-1.1679	0.769055	-1.90035	1.05262	0.214275
KDM8	Q8N371;Q8N371-3	3	TCA cycle	-1.32021	-1.81412	0.0158331	0.462767	0.470972	0.79019	0.585465	0.809109	-1.56716	0.316524	0.728255
KHDRBS1	Q07666	3	TCA cycle	-2.90039	-2.70618	0.808274	0.794238	0.85637	1.07892	1.005	1.06377	-2.80328	0.819627	1.04923
KHDRBS3	O75525	3	TCA cycle	-3.31501	-2.31669	2.09662	2.11215	2.09066	-0.552863	0.0557623	-0.170638	-2.81585	2.09981	-0.22258
KHNYN	O15037	3	TCA cycle	-1.8837	-1.43764	-0.105953	0.891684	0.425669	0.336535	0.683863	1.08955	-1.66067	0.4038	0.703316
KIAA0513	O60268;O60268-3	3	TCA cycle	-1.65177	-2.36687	0.644001	0.541147	0.307985	0.120477	1.3903	1.01473	-2.00932	0.497711	0.841836
KIAA0586	Q9BVV6;Q9BVV6-2;Q9BVV6-3;Q9BVV6-4	3	TCA cycle	-0.506052	-0.973881	0.936419	0.68404	0.469902	-0.635038	0.469894	-0.445284	-0.739966	0.696787	-0.203476
KIAA0753	Q2KHM9	3	TCA cycle	-1.88829	-1.8206	0.608844	1.27839	0.807685	0.72907	-0.00426173	0.289165	-1.85444	0.898306	0.337991
KIAA1143	Q96AT1	3	TCA cycle	-2.80746	-2.71306	1.09197	0.880174	0.944217	0.828572	0.857545	0.918048	-2.76026	0.97212	0.868055
KIAA1191	Q96A73;Q96A73-2	3	TCA cycle	-3.15814	-1.45723	0.866148	0.725212	0.877464	0.792715	0.826385	0.527448	-2.30769	0.822941	0.715516
KIAA1958	Q8N8K9-2	3	TCA cycle	-3.60206	-0.0175295	0.377379	0.456235	0.476937	0.706662	0.917956	0.684422	-1.80979	0.43685	0.76968
KIF18A	Q8NI77	3	TCA cycle	-2.71255	-0.40146	0.234326	0.604441	0.393227	0.57287	0.773373	0.535769	-1.557	0.410665	0.627337
KIF22	Q14807	3	TCA cycle	-1.98274	-2.79863	0.756579	0.767159	0.777707	0.839726	0.936753	0.703444	-2.39068	0.767148	0.826641
KIF2A	O00139-2	3	TCA cycle	-0.812821	-2.14395	0.934321	0.616771	-0.210296	0.704356	0.518403	0.39322	-1.47839	0.446932	0.53866
KIF2C	Q99661	3	TCA cycle	-0.646534	-0.995046	0.376738	0.355543	0.439675	0.0933974	0.166493	0.209734	-0.82079	0.390652	0.156541
KIFC1	Q9BW19	3	TCA cycle	-2.20088	-1.76085	0.555521	0.583876	0.701697	0.669262	0.701409	0.749962	-1.98087	0.613698	0.706878
KIN	O60870	3	TCA cycle	-1.46126	-2.14424	0.612019	0.681881	0.543221	0.578078	0.608845	0.581459	-1.80275	0.612374	0.589461
KLC1	Q07866-6	3	TCA cycle	-1.67248	-2.35337	0.432144	0.416176	0.409306	0.858168	0.972532	0.937529	-2.01293	0.419209	0.922743
KLC1	Q07866-3	3	TCA cycle	-1.33253	-3.07616	0.671705	0.90579	0.45508	0.732667	1.02862	0.614828	-2.20434	0.677525	0.792038
KLC2	Q9H0B6	3	TCA cycle	-1.87776	-2.51435	0.593964	0.598413	0.66634	0.762943	0.966478	0.80397	-2.19605	0.619572	0.844464
KLC4	Q9NSK0	3	TCA cycle	-1.79439	-1.69075	0.328247	0.402824	0.406797	0.664728	0.880568	0.801968	-1.74257	0.379289	0.782421
KLF12	Q9Y4X4	3	TCA cycle	-1.85397	-3.73323	1.38247	1.47639	1.47542	0.301897	0.299158	0.651872	-2.7936	1.44476	0.417642
KLF13	Q9Y2Y9	3	TCA cycle	-1.95744	-2.86668	0.673815	0.499071	0.323929	0.982064	1.14294	1.20231	-2.41206	0.498938	1.1091
KLF16	Q9BXK1	3	TCA cycle	-3.44804	-0.398411	1.07031	0.73763	0.866907	0.175472	0.747709	0.248428	-1.92323	0.891616	0.390536
KLF3	P57682	3	TCA cycle	-3.32312	-1.34091	1.20751	1.08442	0.884795	0.607078	0.580709	0.299529	-2.33202	1.05891	0.495772
KLHDC2	Q9Y2U9;Q9Y2U9-2	3	TCA cycle	-1.8143	-1.0066	-0.866446	0.922033	1.26775	0.832853	1.42377	-0.759051	-1.41045	0.441112	0.499191
KLHL13	Q9P2N7;Q9P2N7-2;Q9P2N7-3;Q9P2N7-4;Q9P2N7-5	3	TCA cycle	-1.71069	-1.59401	0.524944	0.72191	0.53109	0.580925	0.77001	0.175825	-1.65235	0.592648	0.50892
KLHL22	Q53GT1	3	TCA cycle	-1.43584	-2.15434	0.458031	0.475493	0.518264	0.717477	0.800435	0.620482	-1.79509	0.483929	0.712798
KLHL42	Q9P2K6	3	TCA cycle	-0.611976	-0.664138	-0.217195	-0.0829878	-0.135989	0.504209	0.591832	0.616244	-0.638057	-0.145391	0.570762
KMT5C	Q86Y97	3	TCA cycle	-1.93595	-2.74409	0.377631	0.580069	0.25496	1.05907	1.47455	0.93376	-2.34002	0.40422	1.15579
KPNA1	P52294	3	TCA cycle	-1.95423	-1.89666	0.515335	0.510618	0.449641	0.835799	0.742464	0.797034	-1.92545	0.491865	0.791766
KPNA2	P52292	3	TCA cycle	-1.15811	-1.1367	0.250519	0.271754	0.428581	0.407837	0.479016	0.457102	-1.14741	0.316951	0.447985
KPNA3	O00505	3	TCA cycle	-1.6306	-2.56626	0.367935	0.667104	0.449817	0.940742	0.884823	0.886434	-2.09843	0.494952	0.904
KPNA4	O00629	3	TCA cycle	-2.11738	-2.11954	0.790149	1.00448	0.748018	0.687946	0.492351	0.513974	-2.11846	0.847549	0.564757
KPNA6	O60684	3	TCA cycle	-0.939851	-0.792579	-0.0126085	0.266192	0.0559053	0.425136	0.440793	0.557012	-0.866215	0.103163	0.474314
KPNA7	A9QM74	3	TCA cycle	-1.6045	-2.52178	1.15848	-2.23832	1.12029	1.13937	1.34593	1.60052	-2.06314	0.0134833	1.36194
KPTN	Q9Y664	3	TCA cycle	-1.33914	-0.480907	-0.169916	0.314282	-0.256626	0.73676	0.723799	0.471749	-0.910023	-0.03742	0.644103
KRAS	P01116-2	3	TCA cycle	-1.77323	-1.26795	0.389279	0.307564	0.280724	0.607009	0.787326	0.669272	-1.52059	0.325856	0.687869
KRIT1	O00522;O00522-3	3	TCA cycle	-2.10538	-2.26002	1.29862	0.559779	1.53266	0.880515	-0.0476928	0.141514	-2.1827	1.13035	0.324779
KRT23	Q9C075	3	TCA cycle	-0.880959	-1.51189	-0.172507	0.454421	-0.0151623	1.91083	-0.175086	0.390361	-1.19642	0.0889172	0.708702
KTI12	Q96EK9	3	TCA cycle	-1.3716	-3.60887	0.879985	0.724372	0.896606	0.896207	0.672725	0.91057	-2.49024	0.833654	0.826501
KYAT1	Q16773;Q16773-2	3	TCA cycle	-1.69698	-1.31638	0.293829	0.865259	0.422562	0.500075	0.415768	0.515869	-1.50668	0.527217	0.477237
KYAT3	Q6YP21;Q6YP21-3	3	TCA cycle	-1.87263	-1.76153	0.704564	0.629714	0.700851	0.510995	0.699937	0.388093	-1.81708	0.678376	0.533008
L3HYPDH	Q96EM0	3	TCA cycle	-1.92916	-2.60824	0.96193	0.771405	1.34805	0.623942	0.0106497	0.821418	-2.2687	1.02713	0.485337
L3MBTL3	Q96JM7-2	3	TCA cycle	-2.09256	-1.72175	0.528809	0.597216	0.60217	0.568179	0.67117	0.846768	-1.90715	0.576065	0.695372
LACTB2	Q53H82	3	TCA cycle	-2.15775	-1.58965	0.200686	0.429968	0.467119	0.818878	0.931967	0.898783	-1.8737	0.365924	0.883209
LAGE3	Q14657	3	TCA cycle	-1.92282	-1.88621	0.69133	0.550567	0.704313	0.45232	0.743768	0.666734	-1.90451	0.648737	0.620941
LAMTOR2	Q9Y2Q5	3	TCA cycle	-3.2729	-2.38612	0.112977	0.79404	0.248517	1.62232	1.44047	1.44069	-2.82951	0.385178	1.50116
LAMTOR3	Q9UHA4	3	TCA cycle	-1.94138	-1.73059	0.300659	0.37512	0.313023	0.874655	0.831768	0.976749	-1.83598	0.329601	0.894391
LAMTOR4	Q0VGL1	3	TCA cycle	-2.22467	-1.91529	0.551697	0.638704	0.531801	0.881945	0.829947	0.705866	-2.06998	0.574067	0.805919
LAMTOR5	O43504	3	TCA cycle	-2.12194	-2.98623	0.644806	0.226181	0.625177	0.816231	1.34291	1.45286	-2.55409	0.498721	1.204
LANCL2	Q9NS86	3	TCA cycle	-1.39865	-1.95028	0.0620656	0.284586	0.0720315	0.929026	0.953496	1.04773	-1.67447	0.139561	0.976751
LAP3	P28838;P28838-2	3	TCA cycle	-2.62125	-2.37129	0.994422	0.998708	1.02098	0.698673	0.612731	0.667032	-2.49627	1.0047	0.659479
LARP1B	Q659C4-9	3	TCA cycle	-0.580196	-1.58615	0.235985	0.277599	0.0945854	0.565931	0.625526	0.366718	-1.08317	0.202723	0.519392
LARP4	Q71RC2;Q71RC2-4	3	TCA cycle	-1.31486	-1.9838	0.640877	0.611351	0.8052	0.44288	0.421955	0.376398	-1.64933	0.685809	0.413744
LARP4B	Q92615	3	TCA cycle	-1.14981	-2.34081	0.652552	0.655844	0.787972	0.44224	0.339604	0.612416	-1.74531	0.698789	0.464753
LARP6	Q9BRS8	3	TCA cycle	-1.04751	-2.20845	0.65276	0.548798	0.59359	0.400063	0.636284	0.424469	-1.62798	0.598383	0.486939
LARS1	Q9P2J5	3	TCA cycle	-0.761015	-0.978226	0.238567	0.306669	0.268827	0.326124	0.332502	0.266553	-0.869621	0.271354	0.308393
LARS2	Q15031	3	TCA cycle	-0.845447	-0.947389	0.0934355	0.264221	0.135342	0.480625	0.482996	0.336216	-0.896418	0.164333	0.433279
LCMT1	Q9UIC8;Q9UIC8-2	3	TCA cycle	-2.24482	-1.91657	0.634414	0.913419	0.67909	0.723209	0.633758	0.577502	-2.08069	0.742308	0.644823
LCMT2	O60294	3	TCA cycle	-1.85419	-2.14267	0.943011	1.02924	1.01792	0.351473	0.371136	0.284079	-1.99843	0.996724	0.335563
LCOR	Q96JN0	3	TCA cycle	-1.92774	-1.20232	-0.339013	0.841626	-0.0727644	1.19481	1.3205	0.184896	-1.56503	0.143283	0.900069
LCOR	A0A6Q8PFQ9;A0A6Q8PGR8	3	TCA cycle	-0.337461	-2.28405	0.824343	0.672232	1.05969	0.00792909	0.505417	-0.448105	-1.31076	0.852088	0.021747
LDAH	Q9H6V9;Q9H6V9-2	3	TCA cycle	-2.37869	-1.98454	0.344278	0.769516	0.48892	0.957106	1.08867	0.714737	-2.18161	0.534238	0.920171
LDHB	P07195	3	TCA cycle	-1.80266	-1.69524	0.414412	0.574867	0.450733	0.786724	0.664145	0.607018	-1.74895	0.480004	0.685962
LDLR	P01130	3	TCA cycle	-0.906237	-0.911877	0.403903	0.212629	0.247449	0.180982	0.347646	0.425504	-0.909057	0.287994	0.318044
LENG1	Q96BZ8	3	TCA cycle	-1.5587	-3.41548	0.880426	0.945001	0.816219	0.72726	0.995611	0.609663	-2.48709	0.880549	0.777511
LHPP	Q9H008	3	TCA cycle	-2.12744	-1.88298	1.27534	1.47989	1.14132	0.283614	-0.14434	-0.0254126	-2.00521	1.29885	0.0379538
LIAT1	Q6ZQX7;Q6ZQX7-2;Q6ZQX7-3;Q6ZQX7-4	3	TCA cycle	-2.93388	-1.06038	1.36422	1.48984	1.26031	-0.312375	-0.0434117	0.235672	-1.99713	1.37146	-0.0400382
LIG3	P49916;P49916-3	3	TCA cycle	-1.74295	-2.22524	0.809634	0.76143	0.819119	0.570821	0.542014	0.465169	-1.98409	0.796728	0.526001
LIG4	P49917	3	TCA cycle	0.0752478	-2.14267	0.0853395	-0.0810499	-0.00137424	0.524438	0.897079	0.642989	-1.03371	0.000971787	0.688169
LIMD1	Q9UGP4	3	TCA cycle	-2.47096	-2.76337	0.818409	0.518541	0.658731	0.782194	1.14705	1.30941	-2.61716	0.665227	1.07955
LIMK1	P53667;P53667-2;P53667-4	3	TCA cycle	-2.01468	-1.39819	0.777063	0.365655	0.76658	0.0269523	0.245529	1.23109	-1.70643	0.636433	0.50119
LIN28B	Q6ZN17	3	TCA cycle	-2.13798	-2.08329	0.691471	0.578546	0.775798	0.700956	0.767448	0.707056	-2.11063	0.681938	0.725153
LIN52	Q52LA3	3	TCA cycle	-0.911153	-1.59362	0.513527	-0.0436702	0.419419	-0.0816474	0.548218	1.14893	-1.25239	0.296425	0.5385
LIN54	Q6MZP7	3	TCA cycle	-2.07878	-3.25094	1.29273	1.35941	1.20382	0.212419	0.566049	0.695297	-2.66486	1.28532	0.491255
LIN7C	Q9NUP9	3	TCA cycle	-3.1751	-2.48166	1.03889	1.02767	1.16491	0.80964	0.861924	0.753718	-2.82838	1.07716	0.808427
LIN9	Q5TKA1	3	TCA cycle	-2.58879	-3.33726	1.1626	1.02722	1.21826	0.639904	0.768368	1.1097	-2.96303	1.13603	0.839324
LIPE	Q05469;Q05469-2	3	TCA cycle	-1.9405	-1.07544	0.509028	0.0938628	0.340943	0.517092	0.768191	0.786827	-1.50797	0.314611	0.690703
LIPT2	A6NK58	3	TCA cycle	-1.73833	-1.0464	0.411711	0.203546	0.0900209	0.442413	0.314546	1.3225	-1.39237	0.235093	0.693153
LIX1L	Q8IVB5	3	TCA cycle	-2.98382	-1.62359	0.662086	0.306164	-0.158642	1.29001	1.0626	1.44518	-2.3037	0.269869	1.26593
LLPH	Q9BRT6	3	TCA cycle	-1.33188	-2.24801	0.622999	0.718035	0.804749	0.758486	0.36278	0.312842	-1.78994	0.715261	0.478036
LMNB2	Q03252	3	TCA cycle	-0.887203	-1.96113	0.499439	0.346586	0.404276	0.546331	0.543577	0.508125	-1.42417	0.416767	0.532678
LMO4	P61968	3	TCA cycle	-2.62091	-1.86458	1.15903	1.24356	1.42252	0.376985	0.336109	-0.0527043	-2.24275	1.27504	0.22013
LRCH2	Q5VUJ6;Q5VUJ6-2	3	TCA cycle	-2.14216	-1.72603	0.857089	-0.446714	0.410655	0.810961	1.14626	1.08994	-1.93409	0.273677	1.01572
LRP2	P98164	3	TCA cycle	-2.89471	-1.21176	0.20902	-0.342866	0.452027	1.24241	0.97391	1.57198	-2.05323	0.10606	1.26277
LRPAP1	P30533	3	TCA cycle	-1.67709	-2.36769	1.09863	1.1624	1.117	0.228466	0.242563	0.195732	-2.02239	1.12601	0.222254
LRPPRC	P42704	3	TCA cycle	-0.997968	-1.09338	0.22755	0.386676	0.280206	0.418874	0.447309	0.330737	-1.04567	0.298144	0.398973
LRR1	Q96L50	3	TCA cycle	-0.829924	-1.15704	0.311914	0.553825	0.445106	-0.0932219	0.464742	0.3046	-0.993482	0.436948	0.225373
LRRC14	Q15048	3	TCA cycle	-1.25915	-0.944853	-0.116766	0.580704	0.143614	0.926403	0.504807	0.16524	-1.102	0.202517	0.53215
LRRC40	Q9H9A6	3	TCA cycle	-1.38181	-1.58346	0.476947	0.513618	0.442245	0.430881	0.567124	0.534455	-1.48263	0.477603	0.51082
LRRC41	Q15345	3	TCA cycle	-0.881511	-1.55575	0.444836	0.449872	0.453305	0.170701	0.609452	0.309094	-1.21863	0.449338	0.363082
LRRC42	Q9Y546	3	TCA cycle	-0.897027	-2.85545	0.812067	0.85444	0.409574	-0.0305085	0.537776	1.16913	-1.87624	0.692027	0.558799
LRRC45	Q96CN5	3	TCA cycle	-1.18807	-1.51325	0.931637	0.0926974	-1.0291	0.600615	0.888277	1.21719	-1.35066	-0.00158853	0.902027
LRRC47	Q8N1G4	3	TCA cycle	-1.41912	-1.55939	0.423463	0.391244	0.434495	0.546468	0.532653	0.650186	-1.48925	0.416401	0.576436
LRRC4B	Q9NT99	3	TCA cycle	-0.819155	-4.42683	-0.167214	0.386337	0.501279	1.55669	1.43974	1.52915	-2.62299	0.240134	1.50853
LRRFIP2	Q9Y608-4	3	TCA cycle	-1.29181	-1.5442	0.69871	0.576462	0.56621	0.309302	0.197045	0.488283	-1.418	0.613794	0.331543
LRSAM1	Q6UWE0;Q6UWE0-2	3	TCA cycle	-0.827668	-1.06348	0.145406	0.288756	0.130425	0.510819	0.353616	0.462129	-0.945574	0.188196	0.442188
LSM12	Q3MHD2;Q3MHD2-2	3	TCA cycle	-1.35836	-1.27074	0.64818	0.554156	0.539095	0.251541	0.41865	0.217478	-1.31455	0.580477	0.29589
LSM14A	Q8ND56;Q8ND56-2;Q8ND56-3	3	TCA cycle	-1.85111	-2.69262	0.663021	0.683206	0.732124	0.884321	0.750867	0.830198	-2.27187	0.692784	0.821795
LSM14B	Q9BX40	3	TCA cycle	-1.31843	-2.00354	0.699687	0.601284	0.576387	0.421144	0.358886	0.664583	-1.66098	0.625786	0.481538
LSM14B	Q9BX40-3	3	TCA cycle	-1.75817	-2.53847	1.20238	1.1059	0.96709	0.486685	0.05356	0.481024	-2.14832	1.09179	0.340423
LSM2	Q9Y333	3	TCA cycle	-2.76052	-2.19748	0.489109	0.542167	0.398458	1.25244	0.904176	1.37164	-2.479	0.476578	1.17609
LSM4	Q9Y4Z0	3	TCA cycle	-2.80437	-2.73341	0.733179	0.628568	0.756727	1.12309	0.893789	1.40243	-2.76889	0.706158	1.13977
LSM6	P62312	3	TCA cycle	-2.29056	-1.77403	0.260138	0.307246	0.294669	1.04481	1.03441	1.12332	-2.03229	0.287351	1.06751
LSM7	Q9UK45	3	TCA cycle	-2.06417	-2.72018	0.698793	0.633447	0.508045	1.11994	0.831863	0.992265	-2.39217	0.613428	0.981356
LSM8	O95777	3	TCA cycle	-2.09807	-3.13941	0.440044	0.630079	0.608461	1.35971	1.07318	1.12601	-2.61874	0.559528	1.1863
LTA4H	P09960	3	TCA cycle	-1.12932	-1.18447	0.672707	0.745503	0.661126	0.139607	0.0822952	0.0125511	-1.1569	0.693112	0.0781511
LUZP2	Q86TE4;Q86TE4-4	3	TCA cycle	-1.78829	-2.34757	2.21404	0.00486863	-1.13143	2.39427	2.56348	-1.90937	-2.06793	0.362493	1.01613
LYPLA1	O75608;O75608-2	3	TCA cycle	-0.932889	-1.06122	0.336799	0.397399	0.48339	-0.154097	0.386169	0.544448	-0.997054	0.405863	0.25884
LYPLA2	O95372	3	TCA cycle	-1.29214	-1.27894	0.287745	0.219771	0.389488	0.62933	0.237532	0.807213	-1.28554	0.299001	0.558025
LYPLAL1	Q5VWZ2	3	TCA cycle	-0.518256	-2.40389	0.180236	1.00809	0.718081	0.607056	0.323197	0.0854843	-1.46107	0.635469	0.338579
LYRM4	Q9HD34	3	TCA cycle	-1.62575	-2.11051	0.380811	0.4297	0.387975	0.847082	0.88367	0.807016	-1.86813	0.399495	0.845923
LYRM7	Q5U5X0	3	TCA cycle	-2.70466	-3.05421	0.935984	0.722174	1.02112	1.3128	0.790557	0.976233	-2.87943	0.893093	1.02653
LZTS1	Q9Y250;Q9Y250-2	3	TCA cycle	-2.85911	-1.90546	0.0339141	0.0948882	0.350385	1.2256	1.73038	1.32939	-2.38228	0.159729	1.42846
MACROD1	Q9BQ69	3	TCA cycle	-1.61536	-2.38769	0.415578	0.40396	0.449893	0.67458	0.790898	1.26814	-2.00152	0.423144	0.911206
MACROH2A1	O75367;O75367-3	3	TCA cycle	-1.29743	-1.84002	0.46342	0.526757	0.431605	0.688216	0.598017	0.429436	-1.56872	0.473927	0.57189
MACROH2A2	Q9P0M6	3	TCA cycle	-2.46749	-3.40947	0.886045	0.876568	0.885557	1.10131	1.08054	1.04696	-2.93848	0.882723	1.07627
MAD1L1	Q9Y6D9	3	TCA cycle	-0.952896	-1.78623	0.464367	0.501446	0.461628	0.436592	0.388458	0.486635	-1.36956	0.475814	0.437228
MAEA	Q7L5Y9	3	TCA cycle	-1.58428	-1.56626	0.639022	0.512531	0.576127	0.325475	0.492011	0.605373	-1.57527	0.575893	0.474286
MAF1	Q9H063	3	TCA cycle	-1.73203	-1.6108	0.306055	0.594711	0.568514	0.74691	0.706674	0.419966	-1.67142	0.48976	0.624517
MAFG	O15525	3	TCA cycle	-2.46693	-1.02895	0.755639	0.538867	0.898619	-0.534698	0.268197	1.56925	-1.74794	0.731042	0.43425
MAGED1	Q9Y5V3;Q9Y5V3-2	3	TCA cycle	-2.12583	-2.7867	0.771974	0.575609	0.848299	0.742652	0.939916	1.03408	-2.45627	0.731961	0.905549
MAGED2	Q9UNF1	3	TCA cycle	-0.6343	-1.50848	0.70817	0.756159	0.741608	-0.0156555	0.177156	-0.224661	-1.07139	0.735312	-0.0210535
MAGED4B	Q96JG8;Q96JG8-4	3	TCA cycle	-2.7772	-2.67689	0.540379	0.841363	0.771537	1.20653	1.20628	0.887988	-2.72704	0.71776	1.10027
MAGOH	P61326-2	3	TCA cycle	-1.76455	-1.79347	0.535643	0.441333	0.330685	0.763051	0.930762	0.55655	-1.77901	0.435887	0.750121
MAGOHB	Q96A72	3	TCA cycle	-1.96958	-1.57386	0.152695	0.668289	0.324534	0.820059	0.790526	0.787337	-1.77172	0.381839	0.799307
MALSU1	Q96EH3	3	TCA cycle	-1.76961	-3.40591	0.424457	0.933084	0.579709	1.01652	1.05074	1.17102	-2.58776	0.64575	1.07943
MALT1	Q9UDY8	3	TCA cycle	-0.905921	-1.51988	0.574554	0.431958	0.576583	0.298316	0.257674	0.286716	-1.2129	0.527698	0.280902
MAN2A2	P49641;P49641-1	3	TCA cycle	-1.62775	-0.736893	0.302713	0.465852	0.0144515	0.610254	0.335643	0.635732	-1.18232	0.261006	0.52721
MAN2B1	O00754;O00754-2	3	TCA cycle	-1.05025	-1.10387	0.525296	0.602751	0.576846	0.326075	0.111552	0.0115991	-1.07706	0.568298	0.149742
MANF	P55145	3	TCA cycle	-2.8013	-2.21416	1.02509	1.08583	1.09873	0.63166	0.552793	0.621369	-2.50773	1.06988	0.601941
MAP1LC3B;MAP1LC3B2	A6NCE7;Q9GZQ8	3	TCA cycle	-2.38565	-1.96656	0.34199	0.427788	0.343092	0.924384	1.27153	1.04343	-2.17611	0.370957	1.07978
MAP2	P11137-4	3	TCA cycle	-1.88364	-1.82803	0.701062	0.504658	0.890376	0.0468719	0.882552	0.686145	-1.85583	0.698699	0.538523
MAP2	P11137;P11137-3	3	TCA cycle	-2.32007	-1.73708	0.110775	-0.105526	0.26388	0.99532	1.49634	1.29636	-2.02858	0.0897097	1.26267
MAP2K1	Q02750	3	TCA cycle	-1.2809	-0.789587	0.00652146	0.0660613	0.090153	0.662184	0.596476	0.64909	-1.03524	0.0542453	0.635917
MAP2K2	P36507	3	TCA cycle	-2.04761	-1.51837	0.377408	0.455075	0.416327	0.739029	0.768364	0.809779	-1.78299	0.41627	0.772391
MAP2K4	P45985;P45985-2	3	TCA cycle	-2.67526	-2.75603	0.7864	0.887469	0.903559	0.934046	1.01304	0.906773	-2.71564	0.859143	0.951286
MAP2K6	P52564	3	TCA cycle	-1.67831	-1.66957	0.448089	0.383353	0.287484	0.866145	0.732007	0.630796	-1.67394	0.372975	0.742983
MAP2K7	O14733;O14733-2;O14733-3;O14733-4	3	TCA cycle	-2.46586	-2.14656	0.536599	0.60976	0.563968	0.856889	1.12201	0.92319	-2.30621	0.570109	0.967363
MAP3K1	Q13233	3	TCA cycle	-1.21003	-0.644842	1.0378	0.703192	0.750746	-0.101755	-0.378341	-0.156776	-0.927436	0.830579	-0.212291
MAP3K2	Q9Y2U5	3	TCA cycle	-2.13461	-0.150888	0.873631	0.606595	0.246453	0.556044	0.121994	-0.119222	-1.14275	0.57556	0.186272
MAP3K7	O43318-2	3	TCA cycle	-0.673135	-1.36663	0.695967	0.586131	0.752711	0.00176096	0.0724874	-0.0692935	-1.01988	0.67827	0.00165162
MAPK1	P28482	3	TCA cycle	-2.50058	-2.0246	0.588848	0.739137	0.659187	0.876886	0.760628	0.900486	-2.26259	0.662391	0.846
MAPK11	Q15759	3	TCA cycle	-2.42502	-2.61169	0.493749	0.343188	-0.201369	1.59322	1.59578	1.21215	-2.51836	0.211856	1.46705
MAPK1IP1L	Q8NDC0	3	TCA cycle	-1.75621	-1.06216	0.315119	0.412288	0.767643	0.0395029	0.379627	0.904186	-1.40918	0.49835	0.441105
MAPK3	P27361	3	TCA cycle	-1.74589	-1.57507	0.476584	0.550075	0.574498	0.505864	0.538383	0.675553	-1.66048	0.533719	0.573267
MAPK7	Q13164	3	TCA cycle	-1.28018	-1.93614	0.642732	0.583608	0.657365	0.229852	0.512191	0.590579	-1.60816	0.627902	0.444207
MAPK8	P45983;P45983-2	3	TCA cycle	-1.6175	-1.62402	0.225801	0.447477	0.37993	0.531187	1.02158	0.635541	-1.62076	0.351069	0.729436
MAPK9	P45984;P45984-2;P45984-3;P45984-4	3	TCA cycle	-0.828058	-1.20531	0.830004	0.715668	0.388972	-0.276958	0.124924	0.250756	-1.01668	0.644881	0.0329073
MAPKAPK2	P49137	3	TCA cycle	-2.09312	-1.655	0.513119	0.61583	0.652359	0.691977	0.738241	0.536598	-1.87406	0.593769	0.655605
MAPKAPK3	Q16644	3	TCA cycle	-1.76003	-0.89894	0.308622	0.159038	0.10106	0.182052	0.85625	1.05195	-1.32949	0.189573	0.696751
MAPRE1	Q15691	3	TCA cycle	-2.66077	-2.39857	0.68848	0.759226	0.793043	0.986072	0.890833	0.941683	-2.52967	0.746916	0.939529
MAPRE2	Q15555;Q15555-3;Q15555-4;Q15555-5	3	TCA cycle	-1.01794	-1.25025	0.654136	0.644839	0.775289	0.116902	0.0839701	-0.00695133	-1.1341	0.691421	0.0646403
MARCKS	P29966	3	TCA cycle	-1.25163	-1.81405	0.0142031	0.101218	0.220925	0.833928	0.926118	0.969283	-1.53284	0.112115	0.909776
MARCKSL1	P49006	3	TCA cycle	-2.74544	-2.62942	0.760641	0.698555	0.715115	1.22114	0.814941	1.16446	-2.68743	0.72477	1.06685
MAST2	Q6P0Q8	3	TCA cycle	-1.7556	-1.51801	0.452172	0.268898	0.462483	0.455134	0.332428	1.30249	-1.63681	0.394518	0.696684
MASTL	Q96GX5;Q96GX5-3	3	TCA cycle	-0.871262	-1.33694	0.695042	0.517904	0.744972	0.0581398	0.170046	0.0220985	-1.1041	0.652639	0.0834281
MAT2A	P31153	3	TCA cycle	-1.83563	-1.90264	0.585426	0.506534	0.561557	0.658309	0.749534	0.676915	-1.86913	0.551172	0.694919
MAX	P61244	3	TCA cycle	-0.864965	-1.53618	0.457042	0.21836	0.383494	0.442212	0.482026	0.418008	-1.20057	0.352965	0.447415
MAZ	P56270-2	3	TCA cycle	-1.77236	-2.93742	0.946972	0.772135	0.989597	0.597299	0.636373	0.767404	-2.35489	0.902901	0.667025
MBD2	Q9UBB5	3	TCA cycle	-1.72787	-2.75859	1.60869	1.02196	1.17305	0.602811	0.366075	-0.286118	-2.24323	1.2679	0.227589
MBD3	O95983	3	TCA cycle	-2.5465	-3.31625	0.924957	1.00841	0.970512	0.959705	1.04598	0.95319	-2.93138	0.96796	0.986292
MBD4	O95243-2	3	TCA cycle	-1.83165	-1.86369	0.734105	0.640859	0.619769	0.357236	0.589656	0.753713	-1.84767	0.664911	0.566868
MBIP	Q9NS73	3	TCA cycle	-2.68579	-2.26479	0.910297	0.773706	1.01349	0.627443	0.859237	0.766397	-2.47529	0.899164	0.751026
MBLAC2	Q68D91	3	TCA cycle	-1.62454	-3.34293	0.806216	1.14038	1.18449	0.779791	0.678364	0.378233	-2.48373	1.0437	0.612129
MCAT	Q8IVS2	3	TCA cycle	-2.30141	-2.24247	0.822798	0.837305	0.605452	0.605124	0.725949	0.947249	-2.27194	0.755185	0.759441
MCCC2	Q9HCC0	3	TCA cycle	-1.87189	-2.4415	0.813299	0.873919	0.948012	0.587385	0.551152	0.53962	-2.1567	0.87841	0.559386
MCF2L	O15068;O15068-10;O15068-6;O15068-8;O15068-9	3	TCA cycle	-1.46687	-2.17803	0.846058	0.987494	1.04526	0.360381	0.536644	-0.130941	-1.82245	0.959604	0.255361
MCM10	Q7L590;Q7L590-2	3	TCA cycle	-1.47783	-2.35968	0.926294	0.778198	1.01481	0.534696	0.197023	0.386486	-1.91875	0.906434	0.372735
MCM3AP	O60318	3	TCA cycle	-0.669297	-1.1059	0.233531	0.379892	0.357748	0.143539	0.238878	0.421606	-0.887598	0.323724	0.268008
MCM4	P33991	3	TCA cycle	-2.3501	-2.60392	0.951438	0.978554	0.884476	0.83017	0.67377	0.635615	-2.47701	0.938156	0.713185
MCM6	Q14566	3	TCA cycle	-0.820691	-1.4855	0.446994	0.51146	0.408887	0.359527	0.38738	0.191943	-1.1531	0.45578	0.31295
MCM7	P33993	3	TCA cycle	-1.65942	-1.79822	0.66346	0.66898	0.585229	0.586566	0.575761	0.377646	-1.72882	0.639223	0.513324
MCM8	Q9UJA3;Q9UJA3-3;Q9UJA3-4	3	TCA cycle	-1.14331	-1.41738	0.812143	0.599617	0.883226	0.645006	0.278051	-0.65736	-1.28035	0.764995	0.0885657
MCMBP	Q9BTE3;Q9BTE3-2	3	TCA cycle	-1.76942	-1.95383	0.500286	0.449688	0.486155	0.699469	0.749596	0.838057	-1.86163	0.47871	0.762374
MCRS1	Q96EZ8	3	TCA cycle	-1.20532	-1.82396	0.646265	0.30884	-0.0307257	0.556377	0.759845	0.788683	-1.51464	0.308126	0.701635
MCTS2	A0A3B3IRV3	3	TCA cycle	-1.69756	-2.38906	1.32206	1.0363	0.777307	0.170726	0.761096	0.0191224	-2.04331	1.04522	0.316981
MDH1	P40925;P40925-3	3	TCA cycle	-1.70918	-1.35406	0.394391	0.469163	0.390006	0.616946	0.674693	0.518037	-1.53162	0.417853	0.603225
MDH2	P40926	3	TCA cycle	-1.77735	-1.639	0.508917	0.545439	0.566386	0.596999	0.557679	0.640938	-1.70817	0.540247	0.598539
ME1	P48163;P48163-2	3	TCA cycle	-0.956077	-1.71442	0.0859207	0.7995	0.980015	-0.729377	0.477267	1.05718	-1.33525	0.621812	0.268357
ME2	P23368	3	TCA cycle	-1.93472	-2.00923	0.38148	0.545197	0.529507	0.797463	0.894583	0.795723	-1.97198	0.485395	0.829256
MEAF6	Q9HAF1;Q9HAF1-2;Q9HAF1-3;Q9HAF1-4	3	TCA cycle	-1.73617	-2.37768	0.816199	0.739654	0.612731	0.60831	0.555013	0.781949	-2.05693	0.722861	0.648424
MEAK7	Q6P9B6	3	TCA cycle	-0.583693	-0.614218	-0.0431583	-0.178372	-0.244994	0.692703	0.513562	0.458171	-0.598955	-0.155508	0.554812
MECR	Q9BV79	3	TCA cycle	-1.50879	-2.30807	0.324589	0.816883	0.728644	0.153067	0.783327	1.01035	-1.90843	0.623372	0.648915
MED11	Q9P086	3	TCA cycle	-3.78897	-1.56754	0.808961	0.899358	0.901916	1.11867	0.916917	0.710696	-2.67826	0.870078	0.915428
MED13	Q9UHV7	3	TCA cycle	-0.120734	-3.2583	0.622106	0.263728	0.641294	0.553857	0.604587	0.693462	-1.68952	0.509043	0.617302
MED13L	Q71F56	3	TCA cycle	-3.2245	-1.84623	1.00103	1.15463	0.824707	1.12762	0.59655	0.366194	-2.53537	0.993456	0.696788
MED15	Q96RN5;Q96RN5-2	3	TCA cycle	-2.51075	-1.93994	0.19757	0.513607	0.801416	0.685787	0.977003	1.27531	-2.22534	0.504198	0.979367
MED17	Q9NVC6	3	TCA cycle	-1.19228	-0.853564	0.415288	0.416896	0.225927	0.200273	0.399759	0.387706	-1.02292	0.352704	0.329246
MED19	A0JLT2;A0JLT2-2	3	TCA cycle	-1.20664	-1.26026	0.266367	0.279875	0.172825	0.60558	0.104962	1.03729	-1.23345	0.239689	0.582611
MED20	Q9H944	3	TCA cycle	-3.32532	-1.91524	0.737695	0.959534	0.915555	0.977048	0.669661	0.981074	-2.62028	0.870928	0.875928
MED21	Q13503	3	TCA cycle	-3.05046	-1.90325	0.893882	0.607444	0.805694	0.952291	0.739618	0.954782	-2.47686	0.769007	0.88223
MED26	O95402	3	TCA cycle	-0.391059	-2.85936	0.782273	0.338288	-0.149448	0.457274	0.879933	0.942099	-1.62521	0.323704	0.759769
MED28	Q9H204	3	TCA cycle	-2.8232	-3.03537	1.14526	-1.59675	1.28868	1.80361	1.9343	1.28347	-2.92929	0.279063	1.67379
MED30	Q96HR3	3	TCA cycle	-2.92974	-1.78465	0.674257	0.938184	0.584167	0.740373	0.668758	1.10865	-2.35719	0.732203	0.83926
MED7	O43513	3	TCA cycle	-2.29575	-3.7752	1.41301	1.13674	1.29953	0.700305	0.848342	0.673026	-3.03547	1.28309	0.740558
MED9	Q9NWA0	3	TCA cycle	-2.14789	-2.51545	0.563235	0.638852	0.665194	0.849604	1.0401	0.906348	-2.33167	0.622427	0.932017
MEGF9	Q9H1U4	3	TCA cycle	-2.28237	-2.31321	0.560809	0.556276	0.606164	0.723794	0.995571	1.15297	-2.29779	0.574416	0.957445
MELK	Q14680;Q14680-5;Q14680-6	3	TCA cycle	-1.1944	-1.45424	0.644384	0.557668	0.674238	0.255304	0.355119	0.16192	-1.32432	0.62543	0.257448
MEMO1	Q9Y316;Q9Y316-3	3	TCA cycle	-2.28141	-2.3167	0.964386	1.09704	0.94592	0.513782	0.486349	0.590631	-2.29906	1.00245	0.530254
MEPCE	Q7L2J0	3	TCA cycle	-1.22951	-1.99922	0.505754	0.53475	0.538027	0.494987	0.493366	0.661852	-1.61437	0.526177	0.550068
MESD	Q14696	3	TCA cycle	-0.854707	-1.42938	0.245783	0.410155	0.241917	0.489899	0.540579	0.355752	-1.14204	0.299285	0.462077
METAP1	P53582	3	TCA cycle	-2.13777	-1.78936	0.817182	0.793866	0.741021	0.472901	0.529153	0.572999	-1.96357	0.784023	0.525018
METTL1	Q9UBP6	3	TCA cycle	-2.61885	-2.2041	0.80777	0.758934	0.784031	0.645178	0.659008	1.16803	-2.41147	0.783578	0.824072
METTL13	Q8N6R0	3	TCA cycle	-2.01424	-1.89393	0.696022	0.77908	0.724793	0.554943	0.637762	0.515576	-1.95409	0.733298	0.569427
METTL14	Q9HCE5	3	TCA cycle	-1.0788	-2.57447	0.308522	0.45294	0.48235	0.69106	0.770514	0.947884	-1.82664	0.414604	0.803153
METTL15	A6NJ78	3	TCA cycle	-1.42365	-0.964711	0.70804	0.608051	0.697969	0.201343	-0.072844	0.245805	-1.19418	0.671353	0.124768
METTL17	Q9H7H0	3	TCA cycle	-2.33053	-1.50218	0.58982	0.221095	0.470998	0.742898	0.812932	0.994971	-1.91636	0.427304	0.850267
METTL2B	Q6P1Q9	3	TCA cycle	-1.55342	-1.95645	0.610895	0.599928	0.647446	0.505596	0.493811	0.652189	-1.75493	0.619423	0.550532
METTL3	Q86U44	3	TCA cycle	-1.60431	-2.14496	0.686666	0.546714	0.700509	0.677157	0.541657	0.596566	-1.87464	0.64463	0.605127
METTL5	Q9NRN9	3	TCA cycle	-1.17312	-2.03375	0.697304	0.705607	0.810091	0.0231614	0.649052	0.321648	-1.60343	0.737667	0.331287
METTL8	Q9H825;Q9H825-2	3	TCA cycle	-1.94141	-1.8227	1.13563	0.926462	0.896707	0.463207	0.0601344	0.281972	-1.88206	0.986266	0.268438
METTL9	Q9H1A3;Q9H1A3-2	3	TCA cycle	-2.09218	-2.80072	0.351789	0.577368	1.15339	0.925749	1.05006	0.834558	-2.44645	0.694182	0.936789
MEX3C	Q5U5Q3	3	TCA cycle	-1.69058	-2.31757	0.29295	0.238805	0.18011	0.996798	0.956975	1.34251	-2.00407	0.237288	1.09876
MEX3D	Q86XN8-3	3	TCA cycle	-1.66982	-0.946902	-0.0708601	0.0714624	0.553749	0.80631	0.450699	0.805359	-1.30836	0.184784	0.687456
MEX3D	Q86XN8	3	TCA cycle	-1.22336	-1.11453	0.526385	0.468314	0.625575	0.23289	0.0162873	0.468443	-1.16894	0.540091	0.239207
MFF	Q9GZY8-2	3	TCA cycle	-1.33235	-1.49123	0.653565	0.628935	0.733668	0.258057	0.299662	0.249695	-1.41179	0.672056	0.269138
MGME1	Q9BQP7	3	TCA cycle	-1.14785	-1.61454	0.570839	0.699806	0.481476	0.29492	0.375149	0.3402	-1.38119	0.58404	0.336756
MGRN1	O60291;O60291-2;O60291-3;O60291-4	3	TCA cycle	-1.23808	-3.26871	0.669745	0.922425	0.80945	0.445378	0.602354	1.05744	-2.25339	0.80054	0.701724
MIB1	Q86YT6	3	TCA cycle	-2.69244	-2.41055	0.793075	0.537547	0.645385	1.01152	0.874619	1.24085	-2.5515	0.658669	1.04233
MICOS13	Q5XKP0	3	TCA cycle	-2.06274	-2.17605	0.612143	0.742725	0.481009	1.13129	0.659706	0.611906	-2.11939	0.611959	0.800967
MICU1	Q9BPX6;Q9BPX6-3	3	TCA cycle	-1.44341	-1.49895	0.466371	0.529752	0.2947	0.461405	0.68499	0.505142	-1.47118	0.430274	0.550512
MICU2	Q8IYU8	3	TCA cycle	-2.23435	-2.07521	0.655297	0.760432	0.504172	0.561694	0.838702	0.989264	-2.15478	0.639967	0.796553
MID1IP1	Q9NPA3	3	TCA cycle	-1.08333	-1.53141	0.654601	-0.0260367	0.781397	0.446703	0.265494	0.492579	-1.30737	0.469987	0.401592
MIEF1	Q9NQG6	3	TCA cycle	-2.39463	-2.58073	1.10922	0.804093	0.763415	0.766348	1.05637	0.475924	-2.48768	0.892243	0.766214
MIEF1	L0R8F8	3	TCA cycle	-1.4342	-3.77574	0.964776	-0.234959	0.65022	1.28842	1.29258	1.24891	-2.60497	0.460012	1.27664
MIEN1	Q9BRT3	3	TCA cycle	-3.40363	-1.27671	-0.0756357	0.29932	0.261748	1.45433	1.44987	1.29071	-2.34017	0.161811	1.3983
MIER3	Q7Z3K6;Q7Z3K6-2	3	TCA cycle	-0.320119	-1.72128	0.743064	0.581826	0.833192	-0.115884	-0.265231	0.264436	-1.0207	0.719361	-0.038893
MIF4GD	A9UHW6;A9UHW6-2;A9UHW6-3	3	TCA cycle	-1.99767	-2.34502	-0.00688267	-0.626584	0.810292	1.10849	1.56912	1.48826	-2.17135	0.0589418	1.38862
MINPP1	Q9UNW1	3	TCA cycle	-2.17721	-1.69353	0.819125	0.928685	0.77633	0.529083	0.509294	0.308217	-1.93537	0.84138	0.448865
MIOS	Q9NXC5	3	TCA cycle	-0.933151	-2.67055	0.628309	0.682841	0.728907	0.263029	0.585737	0.714875	-1.80185	0.680019	0.521214
MIPEP	Q99797	3	TCA cycle	-2.5014	-2.90083	0.962892	0.955956	1.03348	0.586823	0.851348	1.01172	-2.70112	0.984109	0.81663
MIS12	Q9H081	3	TCA cycle	-1.75207	-4.32179	0.745472	0.810295	0.674023	0.884297	1.31736	1.64242	-3.03693	0.743263	1.28136
MIS18A	Q9NYP9	3	TCA cycle	-2.60913	-1.95493	0.647003	0.805201	0.847221	0.585773	0.760073	0.918787	-2.28203	0.766475	0.754878
MITD1	Q8WV92	3	TCA cycle	-2.04005	-2.08804	0.530231	0.922038	0.576741	1.00972	1.11103	-0.0216701	-2.06405	0.676337	0.699693
MIX23	Q4VC31	3	TCA cycle	-2.43529	-1.97809	0.79764	0.724191	0.757646	0.890157	0.628799	0.614954	-2.20669	0.759826	0.711303
MKLN1	Q9UL63	3	TCA cycle	-1.76963	-2.27535	0.668606	0.609396	0.833731	0.544642	0.728934	0.659674	-2.02249	0.703911	0.644417
MKRN2	Q9H000	3	TCA cycle	-2.27922	-3.19438	0.67423	0.929223	0.810516	0.981988	1.10627	0.97137	-2.7368	0.804656	1.01988
MKS1	Q9NXB0;Q9NXB0-2;Q9NXB0-3	3	TCA cycle	-2.41323	-2.75547	1.3082	0.976669	0.905	0.810529	1.10475	0.0635543	-2.58435	1.06329	0.659611
MLF2	Q15773	3	TCA cycle	-2.03794	-2.30148	0.717799	0.798972	0.475114	0.530145	0.77695	1.04044	-2.16971	0.663962	0.782512
MLLT11	Q13015	3	TCA cycle	-1.85925	-0.707594	0.334183	0.681576	0.648989	0.304262	0.212675	0.385161	-1.28342	0.554916	0.300699
MLST8	Q9BVC4	3	TCA cycle	-2.92261	-1.60951	0.758632	0.753881	0.794496	0.829536	0.705886	0.689687	-2.26606	0.769003	0.741703
MMADHC	Q9H3L0	3	TCA cycle	-1.10376	-2.20371	1.29626	1.15058	0.987493	-0.438673	0.404529	-0.0927129	-1.65373	1.14478	-0.0422856
MMUT	P22033	3	TCA cycle	-1.42305	-1.8875	0.573685	0.646778	0.595228	0.499378	0.499083	0.496395	-1.65528	0.60523	0.498285
MNAT1	P51948	3	TCA cycle	-3.34429	-2.10526	1.28694	1.2261	1.34702	0.739406	0.340097	0.509992	-2.72478	1.28669	0.529832
MNT	Q99583	3	TCA cycle	-0.663346	-1.79013	0.570516	0.67352	0.474368	0.0885973	0.657956	-0.0114813	-1.22674	0.572801	0.245024
MOB1A	Q9H8S9	3	TCA cycle	-2.74126	-2.21672	0.596253	0.663088	0.68348	0.937979	0.987536	1.08964	-2.47899	0.647607	1.00505
MOB4	Q9Y3A3;Q9Y3A3-3	3	TCA cycle	-0.862244	-1.43041	0.293403	0.524511	0.374862	0.326008	0.369394	0.404476	-1.14633	0.397592	0.366626
MOCS3	O95396	3	TCA cycle	-3.0513	-2.46436	0.916949	0.962655	1.11766	0.768313	0.776692	0.973395	-2.75783	0.999088	0.839467
MOGS	Q13724	3	TCA cycle	-1.14811	-0.925186	0.133785	0.494946	0.0465872	0.311329	0.522671	0.563975	-1.03665	0.225106	0.465992
MON1A	Q86VX9;Q86VX9-5	3	TCA cycle	-0.881954	-1.59294	0.150862	0.0805991	0.126471	0.572182	0.747233	0.797549	-1.23745	0.119311	0.705655
MPDZ	O75970;O75970-2;O75970-3;O75970-5	3	TCA cycle	-1.9172	-2.03096	0.580721	0.611677	0.55488	0.700964	0.792324	0.707588	-1.97408	0.582426	0.733625
MPG	P29372-2;P29372-4	3	TCA cycle	-1.39844	-1.26696	0.441975	0.341204	0.390794	0.356414	0.561055	0.573962	-1.3327	0.391324	0.497144
MPHOSPH9	Q99550;Q99550-2	3	TCA cycle	-1.55278	-1.51955	-0.401857	0.389534	1.29112	0.867857	-0.29356	1.21923	-1.53617	0.426266	0.597842
MPI	P34949	3	TCA cycle	-1.32534	-1.30004	0.188532	0.108084	0.197401	0.641642	0.560854	0.928869	-1.31269	0.164672	0.710455
MPLKIP	Q8TAP9	3	TCA cycle	-2.31156	-2.69637	1.34456	1.35069	1.15805	0.463378	0.0752494	0.616002	-2.50396	1.28443	0.384876
MPP1	Q00013;Q00013-2	3	TCA cycle	-0.264623	-2.16359	0.773249	1.03072	1.06818	-0.0853302	-0.242904	-0.115693	-1.21411	0.957383	-0.147976
MPP2	Q14168;Q14168-2;Q14168-3;Q14168-4;Q14168-6	3	TCA cycle	-1.14597	-2.54314	0.410319	0.704815	0.443386	0.538092	0.632656	0.959843	-1.84455	0.519507	0.710197
MPP7	Q5T2T1	3	TCA cycle	-1.64921	-0.704793	0.225274	0.450681	0.921914	0.339362	-0.126811	0.54358	-1.177	0.532623	0.252044
MRE11	P49959	3	TCA cycle	-0.946757	-1.56305	0.420986	0.395403	0.421543	0.464586	0.464044	0.34324	-1.2549	0.412644	0.423957
MRGBP	Q9NV56	3	TCA cycle	-2.39702	-2.32056	0.86019	0.513611	0.816387	0.617693	1.07841	0.831286	-2.35879	0.730063	0.842463
MRI1	Q9BV20	3	TCA cycle	-2.07959	-2.12503	0.785753	0.84725	0.676347	0.316576	0.790304	0.788383	-2.10231	0.769783	0.631754
MRM1	Q6IN84	3	TCA cycle	-2.49321	-1.50758	0.63952	0.567121	0.258407	1.32013	1.34213	-0.126509	-2.0004	0.488349	0.84525
MRM3	Q9HC36	3	TCA cycle	-0.698726	-1.47437	0.517659	0.34113	0.530183	0.30699	0.264945	0.212193	-1.08655	0.462991	0.261376
MRNIP	Q6NTE8	3	TCA cycle	-2.5364	-3.0086	1.0969	1.09558	1.00434	0.755107	0.738076	0.855	-2.7725	1.06561	0.782728
MROH8	Q9H579-2	3	TCA cycle	-1.63198	-2.04686	0.963613	0.846723	0.791946	0.656776	0.112772	0.307012	-1.83942	0.867427	0.358853
MRPL1	Q9BYD6	3	TCA cycle	-1.96779	-2.54857	0.662828	0.612447	0.638532	0.78539	0.990793	0.826368	-2.25818	0.637936	0.867517
MRPL10	Q7Z7H8	3	TCA cycle	-3.62079	-1.66484	0.573097	0.874741	0.725599	1.09185	0.992886	1.02746	-2.64282	0.724479	1.0374
MRPL11	Q9Y3B7	3	TCA cycle	-2.10663	-2.11597	0.625269	0.753275	0.661453	0.7755	0.833935	0.573162	-2.1113	0.679999	0.727532
MRPL16	Q9NX20	3	TCA cycle	-2.68831	-2.29023	0.841898	0.797653	0.734423	0.834732	0.978218	0.791615	-2.48927	0.791325	0.868188
MRPL18	Q9H0U6	3	TCA cycle	-1.44107	-1.21132	0.292748	0.346781	0.0232642	0.514994	0.915959	0.558645	-1.3262	0.220931	0.663199
MRPL19	P49406	3	TCA cycle	-2.46156	-2.25107	0.642031	0.816889	0.610516	0.779659	1.02359	0.839956	-2.35631	0.689812	0.881068
MRPL2	Q5T653	3	TCA cycle	-3.3622	-2.44152	0.949353	0.82615	0.984565	1.15575	0.969905	0.918002	-2.90186	0.920023	1.01455
MRPL21	Q7Z2W9	3	TCA cycle	-1.47194	-1.64971	0.309369	0.379993	0.475868	0.721774	0.654399	0.580255	-1.56082	0.38841	0.652143
MRPL22	Q9NWU5	3	TCA cycle	-1.75178	-2.89747	0.742537	0.661431	0.599755	0.918206	0.90311	0.824208	-2.32463	0.667908	0.881841
MRPL24	Q96A35	3	TCA cycle	-2.72086	-2.65243	0.833458	0.823584	0.811136	0.957981	0.980271	0.966864	-2.68664	0.822726	0.968372
MRPL3	P09001	3	TCA cycle	-2.26119	-3.62873	0.923986	0.936288	0.836166	1.12845	1.15088	0.91414	-2.94496	0.898813	1.06449
MRPL35	Q9NZE8	3	TCA cycle	-3.20791	-2.3495	0.859788	0.772317	0.81267	0.817193	1.18148	1.11396	-2.7787	0.814925	1.03754
MRPL37	Q9BZE1	3	TCA cycle	-2.56147	-2.65917	0.746664	0.817011	0.766005	0.852978	0.982609	1.05537	-2.61032	0.77656	0.963652
MRPL38	Q96DV4	3	TCA cycle	-2.53232	-2.69104	0.779789	0.848217	0.77557	0.886338	0.930354	1.00309	-2.61168	0.801192	0.939927
MRPL39	Q9NYK5	3	TCA cycle	-2.45769	-2.09878	0.634242	0.654199	0.62288	0.742378	1.0294	0.873365	-2.27824	0.637107	0.881714
MRPL4	Q9BYD3	3	TCA cycle	-2.98191	-2.72026	0.977609	0.863104	0.989895	0.982507	1.09702	0.792028	-2.85108	0.943536	0.957185
MRPL40	Q9NQ50	3	TCA cycle	-2.3482	-2.76788	0.871495	0.657365	0.755582	0.878058	0.980502	0.973077	-2.55804	0.761481	0.943879
MRPL41	Q8IXM3	3	TCA cycle	-2.84275	-2.34621	0.956306	0.755085	0.784256	0.897939	1.01636	0.779012	-2.59448	0.831882	0.89777
MRPL44	Q9H9J2	3	TCA cycle	-2.43907	-2.02246	0.672461	0.612028	0.748894	0.74831	0.817478	0.862356	-2.23076	0.677794	0.809381
MRPL45	Q9BRJ2	3	TCA cycle	-2.34963	-1.71517	0.78328	0.63626	0.651364	0.749774	0.693385	0.550731	-2.0324	0.690301	0.66463
MRPL46	Q9H2W6	3	TCA cycle	-3.3052	-2.21109	0.84738	0.878901	0.778832	0.951123	1.06063	0.99943	-2.75814	0.835038	1.00373
MRPL47	Q9HD33;Q9HD33-2	3	TCA cycle	-2.65841	-2.39832	0.772755	0.846272	0.732605	0.775225	1.12049	0.809374	-2.52836	0.783877	0.901696
MRPL48	Q96GC5;Q96GC5-3	3	TCA cycle	-2.20888	-2.1756	0.663943	0.621015	0.775687	0.82035	0.695395	0.808085	-2.19224	0.686882	0.77461
MRPL49	Q13405	3	TCA cycle	-3.10332	-2.56921	0.76482	0.69408	0.817253	1.03867	1.18487	1.17284	-2.83627	0.758718	1.13213
MRPL52	Q86TS9;Q86TS9-2;Q86TS9-3	3	TCA cycle	-0.478158	-1.60312	0.302346	0.0652115	0.688428	0.744724	-0.00284457	0.283416	-1.04064	0.351995	0.341765
MRPL53	Q96EL3	3	TCA cycle	-1.72386	-4.17618	0.846299	0.381445	0.85355	1.30616	1.1821	1.33048	-2.95002	0.693765	1.27291
MRPS10	P82664	3	TCA cycle	-1.08272	-1.66315	0.536796	0.469381	0.200956	0.469139	0.559486	0.510113	-1.37294	0.402378	0.512913
MRPS15	P82914	3	TCA cycle	-1.86853	-1.8249	0.611723	0.514505	0.448303	0.51885	0.76248	0.837568	-1.84672	0.524844	0.706299
MRPS17	Q9Y2R5	3	TCA cycle	-2.00745	-1.96223	0.628671	0.749255	0.636611	0.69904	0.552573	0.703521	-1.98484	0.671512	0.651711
MRPS18B	Q9Y676	3	TCA cycle	-2.61614	-2.8749	0.957542	0.820382	0.880567	0.728364	1.05029	1.0539	-2.74552	0.886164	0.944185
MRPS2	Q9Y399	3	TCA cycle	-1.41346	-0.7868	0.30295	0.51166	0.477339	0.341448	0.426579	0.140282	-1.10013	0.43065	0.30277
MRPS22	P82650	3	TCA cycle	-2.71525	-2.15966	0.827843	0.813178	0.77343	0.84651	0.824553	0.789389	-2.43745	0.804817	0.820151
MRPS24	Q96EL2	3	TCA cycle	-1.79834	-2.30545	0.785892	0.63548	0.0986624	0.37238	1.31959	0.891789	-2.0519	0.506678	0.861253
MRPS26	Q9BYN8	3	TCA cycle	-2.38267	-2.75327	0.886888	0.721267	0.741887	0.792251	1.02148	0.972165	-2.56797	0.783347	0.928632
MRPS27	Q92552;Q92552-2	3	TCA cycle	-1.46179	-1.24556	0.235229	0.56554	0.199422	0.437244	0.806427	0.463495	-1.35367	0.333397	0.569055
MRPS31	Q92665	3	TCA cycle	-2.22374	-2.23652	0.686294	0.643182	0.792781	0.647884	0.757251	0.932866	-2.23013	0.707419	0.779334
MRPS33	Q9Y291	3	TCA cycle	-2.47123	-1.94235	0.745451	0.494972	0.815674	0.666876	0.805317	0.885292	-2.20679	0.685366	0.785828
MRPS34	P82930	3	TCA cycle	-2.99088	-2.64671	0.923026	0.923757	1.0165	0.861049	1.03148	0.88178	-2.8188	0.954428	0.92477
MRPS35	P82673	3	TCA cycle	-2.48131	-2.40683	0.774892	0.748563	0.965386	0.763316	0.803638	0.832345	-2.44407	0.829614	0.799766
MRPS9	P82933	3	TCA cycle	-2.49856	-2.49755	0.839433	0.788442	0.897462	0.766265	0.895785	0.808728	-2.49805	0.841779	0.823593
MRTFA	Q969V6	3	TCA cycle	-1.85954	-2.16909	0.883612	0.371483	0.759697	0.805241	0.629101	0.579491	-2.01431	0.671597	0.671278
MRTFB	Q9ULH7;Q9ULH7-4;Q9ULH7-5	3	TCA cycle	-1.57291	-4.65968	1.20385	1.12888	1.165	0.788373	0.936408	1.01008	-3.1163	1.16591	0.91162
MSANTD2	Q6P1R3;Q6P1R3-3	3	TCA cycle	-1.61718	-1.40186	0.410564	0.357847	0.296777	0.708544	0.74925	0.496055	-1.50952	0.355063	0.651283
MSANTD2	A0A6I8PS01	3	TCA cycle	-1.75067	-0.773983	0.850411	0.366986	0.831633	-0.714874	0.771519	0.418978	-1.26233	0.68301	0.158541
MSANTD3	Q96H12	3	TCA cycle	-2.45954	-1.74565	0.778401	0.437232	0.84297	1.01443	0.803641	0.328505	-2.10259	0.686201	0.715525
MSL1	Q68DK7	3	TCA cycle	-1.31916	-0.937824	0.195578	0.148194	0.221646	0.537011	0.405284	0.74927	-1.12849	0.188473	0.563855
MSRB2	Q9Y3D2	3	TCA cycle	-2.90201	-1.38951	0.561546	0.948194	1.03762	0.476171	0.907035	0.360956	-2.14576	0.84912	0.581387
MTA1	Q13330-3	3	TCA cycle	-1.83332	-2.22879	0.659522	0.721023	0.516797	0.951503	0.608542	0.60472	-2.03105	0.632447	0.721588
MTA1	Q13330	3	TCA cycle	-1.98609	-1.99379	0.676631	0.665921	0.603734	0.631305	0.734496	0.667794	-1.98994	0.648762	0.677865
MTA3	Q9BTC8	3	TCA cycle	-0.96918	-1.08308	0.435276	0.455211	0.446344	0.123298	0.344617	0.247516	-1.02613	0.44561	0.238477
MTAP	Q13126	3	TCA cycle	-1.93839	-1.56227	0.848443	0.841168	0.847655	0.393735	0.284022	0.285632	-1.75033	0.845755	0.32113
MTBP	Q96DY7	3	TCA cycle	-1.18139	-1.72237	0.867036	1.199	0.806096	0.337489	-1.24675	0.940885	-1.45188	0.957377	0.0105413
MTERF3	Q96E29	3	TCA cycle	-2.95247	-2.07268	0.787395	0.990026	0.606212	0.651832	0.931478	1.0582	-2.51258	0.794544	0.880503
MTF2	Q9Y483	3	TCA cycle	-1.87572	-2.25485	0.838867	0.860382	0.698091	0.525318	0.697576	0.510336	-2.06528	0.799113	0.577743
MTFMT	Q96DP5	3	TCA cycle	-1.56369	-1.88843	0.920181	0.361108	0.697116	0.717058	0.12248	0.63418	-1.72606	0.659468	0.491239
MTHFD1	P11586	3	TCA cycle	-2.38799	-2.00496	0.781397	0.79376	0.735674	0.689531	0.626886	0.765705	-2.19647	0.770277	0.694041
MTHFD1L	Q6UB35	3	TCA cycle	-2.43313	-2.37246	0.844955	0.886694	1.01712	0.647478	0.780401	0.628937	-2.40279	0.916256	0.685605
MTHFD2	P13995	3	TCA cycle	-2.59412	-2.03902	1.36122	1.2924	1.48899	0.14182	0.163309	0.185401	-2.31657	1.38087	0.16351
MTHFS	P49914	3	TCA cycle	-1.41138	-3.74761	1.6301	1.88108	1.7784	-0.57027	0.194121	0.245562	-2.5795	1.76319	-0.043529
MTPN	P58546	3	TCA cycle	-2.78839	-2.38131	0.789907	0.767625	0.877433	1.02375	0.80026	0.910732	-2.58485	0.811655	0.911581
MTR	Q99707	3	TCA cycle	-1.62453	-2.63908	0.77471	1.00545	0.697661	0.458354	0.565442	0.761983	-2.1318	0.82594	0.59526
MTRF1L	Q9UGC7;Q9UGC7-3	3	TCA cycle	-1.26511	-2.76859	1.51223	0.0805957	0.772115	0.32936	0.589957	0.749448	-2.01685	0.788314	0.556255
MTSS1	O43312;O43312-4;O43312-5	3	TCA cycle	-1.07559	-1.72442	0.53342	0.960723	0.660572	0.607898	-0.063849	0.101255	-1.4	0.718238	0.215101
MTSS2	Q765P7	3	TCA cycle	-1.49632	-1.11645	0.475379	0.233993	0.354251	0.486985	0.583795	0.478372	-1.30638	0.354541	0.516384
MTX2	O75431;O75431-2	3	TCA cycle	-2.15694	-2.18569	0.777998	1.19722	0.822464	0.333399	0.563734	0.647815	-2.17131	0.932561	0.514983
MTX3	Q5HYI7	3	TCA cycle	-1.06506	-2.07979	0.552763	0.467878	0.53285	0.874366	-0.0609002	0.7779	-1.57242	0.51783	0.530455
MUTYH	Q9UIF7-3;Q9UIF7-6	3	TCA cycle	-1.53629	-1.02839	0.357017	0.293878	0.522206	0.283788	0.459002	0.648789	-1.28234	0.391034	0.46386
MVB12A	Q96EY5	3	TCA cycle	-3.27786	-2.58683	1.23053	1.1437	1.34831	0.847538	0.70308	0.591532	-2.93235	1.24085	0.71405
MVB12B	Q9H7P6	3	TCA cycle	-1.80923	-3.05257	0.385968	0.438771	0.566394	1.12332	1.19769	1.14966	-2.4309	0.463711	1.15689
MVD	P53602	3	TCA cycle	-2.00416	-1.80951	0.724141	0.961619	0.808125	0.390641	0.67616	0.25299	-1.90684	0.831295	0.43993
MVK	Q03426	3	TCA cycle	-1.81875	-1.5219	0.0270662	0.265971	0.175313	0.891726	1.09385	0.886725	-1.67033	0.156117	0.957434
MXD3	Q9BW11-4	3	TCA cycle	-1.20487	-1.50947	0.44498	0.631419	0.348718	0.331956	0.449525	0.507741	-1.35717	0.475039	0.429741
MYCBP	Q99417	3	TCA cycle	-2.73229	-2.26105	1.17923	1.15039	1.16677	0.577898	0.276754	0.642298	-2.49667	1.16546	0.498983
MYCN	P04198	3	TCA cycle	-3.31599	-1.14808	1.47756	1.08074	0.904097	0.535775	0.649186	-0.18329	-2.23204	1.15413	0.33389
MYD88	Q99836;Q99836-6	3	TCA cycle	-1.61027	-1.29202	0.685654	0.666367	0.443909	0.26255	0.418816	0.424995	-1.45114	0.598643	0.368787
MYDGF	Q969H8	3	TCA cycle	-1.80261	-1.54661	0.557317	0.524565	0.475307	0.679088	0.639679	0.473264	-1.67461	0.519063	0.597344
MYEF2	Q9P2K5-2	3	TCA cycle	-2.0551	-2.38053	0.549593	0.580412	0.574595	0.841671	1.00799	0.881365	-2.21781	0.5682	0.910342
MYEF2	A0A087WUT0;A0A0A0MQW0;A0A0A0MR39;A0A0C4DGV1;H0YN19	3	TCA cycle	-3.40454	-2.1284	0.682696	0.575896	0.828984	0.867133	1.30604	1.27219	-2.76647	0.695859	1.14845
MYG1	Q9HB07	3	TCA cycle	-2.41869	-2.2165	0.662518	0.760794	0.790598	0.743109	0.824324	0.853844	-2.31759	0.73797	0.807092
MYL12A;MYL12B	O14950;P19105	3	TCA cycle	-2.14803	-2.3053	0.760483	0.987647	0.83775	0.59554	0.72119	0.550715	-2.22667	0.86196	0.622482
MYL3	P08590	3	TCA cycle	-0.710216	-4.34239	-4.49928	2.12769	1.86262	1.86915	1.87896	1.81348	-2.5263	-0.169657	1.85386
MYL6	P60660-2	3	TCA cycle	-2.4365	-1.71992	0.903777	0.733964	1.00284	0.404901	0.517127	0.593818	-2.07821	0.880194	0.505282
MYL6B	P14649	3	TCA cycle	-1.92337	-1.22113	0.506574	0.47917	0.540327	0.462494	0.586618	0.569322	-1.57225	0.50869	0.539478
MYLK3	Q32MK0;Q32MK0-4	3	TCA cycle	-1.48691	-1.73474	0.275523	0.393245	0.165282	0.606175	0.787831	0.993592	-1.61082	0.278017	0.795866
MYO18B	Q8IUG5;Q8IUG5-3	3	TCA cycle	-1.81495	-1.70275	0.590835	0.82819	0.920723	0.58818	0.223934	0.365843	-1.75885	0.779916	0.392652
MYO5B	Q9ULV0	3	TCA cycle	-1.66972	-1.97473	0.760786	0.90757	0.855873	0.542864	0.120138	0.45722	-1.82222	0.84141	0.373407
MZT2A	Q6P582	3	TCA cycle	-3.13906	-2.51603	1.23603	0.977241	1.18937	0.897573	0.467313	0.887558	-2.82755	1.13421	0.750815
N4BP1	O75113	3	TCA cycle	-1.18362	-1.59454	0.467892	0.338431	0.447243	0.469044	0.473143	0.582402	-1.38908	0.417855	0.508196
N4BP2L2	Q92802	3	TCA cycle	-2.15419	-1.24054	0.509414	0.440015	0.551309	0.618291	0.433112	0.842597	-1.69737	0.500246	0.631333
N6AMT1	Q9Y5N5	3	TCA cycle	-2.28999	-1.35528	0.333831	0.259548	0.58781	1.12815	0.365385	0.970542	-1.82264	0.39373	0.821359
NAA10	P41227	3	TCA cycle	-2.277	-2.0299	0.648539	0.792612	0.7045	0.664587	0.650579	0.846081	-2.15345	0.715217	0.720416
NAA30	Q147X3	3	TCA cycle	-1.6781	-1.07407	0.540851	0.551818	0.684356	0.2867	0.428561	0.259881	-1.37609	0.592342	0.325047
NAA40	Q86UY6	3	TCA cycle	-2.51487	-2.10468	0.741149	0.704307	0.819402	0.810031	0.680433	0.864227	-2.30978	0.754953	0.784897
NAA50	Q9GZZ1	3	TCA cycle	-2.79756	-2.64194	0.837616	0.896841	0.949951	0.919994	0.851761	0.98333	-2.71975	0.894803	0.918362
NAB1	Q13506	3	TCA cycle	-2.41136	-2.90207	1.36913	0.730727	1.32403	0.722766	0.548812	0.617959	-2.65672	1.1413	0.629846
NACA	E9PAV3	3	TCA cycle	-0.864856	-1.60909	0.474816	0.348817	0.336323	0.53107	0.403226	0.379691	-1.23697	0.386652	0.437996
NACA4P	Q9BZK3	3	TCA cycle	-2.22725	-1.71133	1.11651	1.12464	0.57153	0.669278	0.585438	-0.12881	-1.96929	0.93756	0.375302
NADK	O95544	3	TCA cycle	-3.17425	-1.4547	0.889356	0.782928	0.774093	0.84115	0.695333	0.646083	-2.31447	0.815459	0.727522
NAGA	P17050	3	TCA cycle	-0.598038	-1.14411	-0.0765252	0.285398	-0.0399251	0.408763	0.579025	0.585409	-0.871074	0.0563159	0.524399
NAGK	Q9UJ70	3	TCA cycle	-1.22641	-1.75283	0.182373	0.454248	0.339916	0.609176	0.671077	0.72245	-1.48962	0.325512	0.667568
NALCN	Q8IZF0	3	TCA cycle	-1.39843	-3.897	0.858968	1.06674	1.13122	-1.12378	2.08782	1.27446	-2.64771	1.01898	0.746167
NAMPT	P43490	3	TCA cycle	-1.76115	-1.68438	0.475065	0.588733	0.519039	0.609382	0.638136	0.615183	-1.72277	0.527612	0.6209
NANP	Q8TBE9	3	TCA cycle	-1.30842	-1.8913	0.744698	0.937336	0.502932	0.525423	-0.105217	0.594543	-1.59986	0.728322	0.33825
NANS	Q9NR45	3	TCA cycle	-1.92503	-1.70002	0.930408	0.97409	1.0181	0.264092	0.15952	0.278852	-1.81252	0.974199	0.234155
NAP1L1	P55209;P55209-2	3	TCA cycle	-1.79694	-2.50853	0.699503	0.698784	0.735468	0.867028	0.853173	0.451504	-2.15273	0.711252	0.723902
NAP1L1	F8W543	3	TCA cycle	-2.65746	-2.87369	1.09839	0.738532	0.925891	0.604991	1.22296	0.940393	-2.76558	0.920938	0.922781
NAP1L4	Q99733;Q99733-2	3	TCA cycle	-2.22005	-2.62034	0.770297	0.746594	0.871958	0.765727	0.823909	0.861909	-2.4202	0.796283	0.817182
NAPA	P54920	3	TCA cycle	-1.18664	-1.05393	0.0737948	0.185955	0.133388	0.604097	0.672889	0.570446	-1.12028	0.131046	0.615811
NAPG	Q99747	3	TCA cycle	-2.37973	-1.84762	0.722959	0.766355	0.836843	0.590357	0.613413	0.697426	-2.11368	0.775386	0.633732
NARF	Q9UHQ1;Q9UHQ1-3	3	TCA cycle	-2.8159	-1.59503	0.670646	0.78158	0.632076	0.668562	0.67596	0.982107	-2.20546	0.694767	0.775543
NAXD	Q8IW45	3	TCA cycle	-3.08599	-1.94842	0.703563	0.914493	0.745797	0.673537	0.831142	1.16588	-2.51721	0.787951	0.890186
NAXE	Q8NCW5;Q8NCW5-2	3	TCA cycle	-1.64171	-1.52259	0.373941	0.36816	0.531084	0.629205	0.647686	0.614219	-1.58215	0.424395	0.63037
NCAPH	Q15003	3	TCA cycle	-1.95618	-2.52439	0.79399	0.763686	0.83167	0.594671	0.71462	0.781932	-2.24029	0.796449	0.697074
NCBP2	P52298	3	TCA cycle	-2.23287	-2.46815	0.626534	0.649922	0.727828	0.825627	0.937289	0.93381	-2.35051	0.668095	0.898909
NCK1	P16333	3	TCA cycle	-2.8455	-1.13178	0.714864	0.60789	0.511662	0.634578	0.82553	0.682753	-1.98864	0.611472	0.714287
NCK2	O43639	3	TCA cycle	-1.98413	-2.58414	0.623836	0.582483	0.44622	0.894622	1.06255	0.958558	-2.28414	0.550846	0.97191
NCOA1	Q15788;Q15788-2;Q15788-3	3	TCA cycle	-2.52883	-3.42832	1.45928	1.40948	2.20729	1.14456	0.0316837	-0.295141	-2.97858	1.69202	0.293701
NCOA3	Q9Y6Q9;Q9Y6Q9-5	3	TCA cycle	-1.89583	-2.3772	0.419482	0.623271	0.503715	0.758121	0.824453	1.14399	-2.13652	0.515489	0.908855
NCOA6	Q14686	3	TCA cycle	-3.62888	-0.913603	0.899555	0.659173	1.00541	0.354717	0.609994	1.01363	-2.27124	0.854713	0.659447
NCS1	P62166	3	TCA cycle	-1.48127	-3.46101	0.354293	0.386655	0.558892	1.4082	1.14275	1.09149	-2.47114	0.43328	1.21415
NDC80	O14777	3	TCA cycle	-1.4938	-1.65753	0.601901	0.493917	0.532836	0.452577	0.557792	0.512303	-1.57567	0.542885	0.507557
NDEL1	Q9GZM8;Q9GZM8-2;Q9GZM8-3	3	TCA cycle	-2.27099	-2.16762	0.693082	0.975618	1.2342	0.718614	0.402565	0.414526	-2.2193	0.967633	0.511902
NDN	Q99608	3	TCA cycle	-2.35068	-3.40974	0.704154	0.462063	0.544623	1.23134	1.15605	1.66219	-2.88021	0.57028	1.34986
NDOR1	Q9UHB4;Q9UHB4-2;Q9UHB4-3;Q9UHB4-4	3	TCA cycle	-2.91732	-1.95092	0.904416	0.542395	0.490443	1.23885	1.30796	0.384171	-2.43412	0.645751	0.976994
NDRG2	Q9UN36;Q9UN36-3	3	TCA cycle	-2.04979	-2.1099	0.929379	1.05367	0.955618	0.237225	0.501278	0.482517	-2.07985	0.979556	0.407007
NDRG3	Q9UGV2	3	TCA cycle	-2.41347	-2.20561	0.32044	0.0797691	0.333376	1.2017	1.3061	1.3777	-2.30954	0.244528	1.29517
NDUFA10	O95299	3	TCA cycle	-1.90758	-1.7434	0.513011	0.589387	0.497025	0.582129	0.52282	0.946612	-1.82549	0.533141	0.683854
NDUFA12	Q9UI09	3	TCA cycle	-2.80501	-2.10665	0.790885	0.809753	0.876233	0.741126	0.834014	0.859649	-2.45583	0.825624	0.811596
NDUFA2	O43678	3	TCA cycle	-2.81321	-2.31802	0.813147	0.517573	0.538535	1.04328	0.995078	1.22362	-2.56562	0.623085	1.08733
NDUFA5	Q16718	3	TCA cycle	-3.10296	-2.54083	0.797895	0.751367	0.732351	1.07046	1.07852	1.2132	-2.8219	0.760538	1.12073
NDUFA6	P56556	3	TCA cycle	-2.39935	-1.98161	0.668344	0.635311	0.612286	0.906057	0.940115	0.618845	-2.19048	0.638647	0.821672
NDUFA8	P51970	3	TCA cycle	-3.34829	-2.28287	1.16591	0.95754	1.1625	0.852403	0.683166	0.809639	-2.81558	1.09532	0.781736
NDUFA9	Q16795	3	TCA cycle	-1.85743	-1.63465	0.751321	0.753396	0.37337	0.495181	0.435971	0.682842	-1.74604	0.626029	0.537998
NDUFAB1	O14561	3	TCA cycle	-3.21516	-2.3165	0.0835922	0.266228	0.569596	1.23262	1.47097	1.90864	-2.76583	0.306472	1.53741
NDUFAF2	Q8N183	3	TCA cycle	-3.12869	-1.64519	0.663708	0.565714	0.687645	0.886887	0.962711	1.00722	-2.38694	0.639022	0.952273
NDUFAF4	Q9P032	3	TCA cycle	-2.11611	-2.32641	0.852234	0.752316	0.806599	0.471258	0.918234	0.641876	-2.22126	0.803716	0.677123
NDUFB10	O96000	3	TCA cycle	-2.60647	-2.65227	0.871544	0.961882	0.951782	0.70797	0.980177	0.785383	-2.62937	0.928403	0.82451
NDUFB3	O43676	3	TCA cycle	-1.85111	-1.36726	0.680118	0.59455	0.589456	0.504104	0.472085	0.37806	-1.60919	0.621375	0.451416
NDUFB4	O95168	3	TCA cycle	-1.84135	-1.37044	0.634784	0.154803	0.242978	0.68574	0.652991	0.840486	-1.6059	0.344188	0.726406
NDUFB6	O95139	3	TCA cycle	-1.22913	-0.807394	0.336279	0.505274	0.579176	0.14669	0.397621	0.0714834	-1.01826	0.473576	0.205265
NDUFB7	P17568	3	TCA cycle	-2.75857	-3.09456	1.11279	1.03712	1.09685	0.752877	0.934856	0.918638	-2.92657	1.08225	0.86879
NDUFB9	Q9Y6M9	3	TCA cycle	-5.24024	0.169953	0.824539	0.87047	0.991946	0.496851	0.848038	1.03845	-2.53514	0.895652	0.794446
NDUFC2	O95298;O95298-2	3	TCA cycle	-0.972587	-0.71473	0.198882	0.116721	0.285483	0.33821	0.329259	0.418761	-0.843658	0.200362	0.362077
NDUFS1	P28331;P28331-2	3	TCA cycle	-2.20335	-1.98637	0.66227	0.685301	0.669516	0.728816	0.654667	0.789149	-2.09486	0.672362	0.724211
NDUFS2	O75306;O75306-2	3	TCA cycle	-1.47533	-1.2656	0.41166	0.433785	0.411716	0.588349	0.328341	0.567071	-1.37047	0.419054	0.494587
NDUFS3	O75489	3	TCA cycle	-2.04996	-2.31461	0.81724	0.756049	0.764845	0.818701	0.641446	0.566283	-2.18228	0.779378	0.675477
NDUFS8	O00217	3	TCA cycle	-2.89265	-2.19338	0.913433	0.836515	0.808803	0.821277	0.748779	0.957224	-2.54302	0.852917	0.842427
NDUFV1	P49821;P49821-2	3	TCA cycle	-1.99727	-2.28022	0.755245	0.643345	0.611855	0.672768	0.721142	0.873135	-2.13875	0.670148	0.755682
NDUFV3	P56181	3	TCA cycle	-3.09158	-2.81053	0.972014	0.732295	0.988507	1.32469	0.832457	1.05215	-2.95106	0.897605	1.06977
NECTIN2	Q92692	3	TCA cycle	-0.380905	-0.722735	0.613165	0.662418	0.556766	-0.169871	-0.385802	-0.173037	-0.55182	0.610783	-0.242903
NEDD4	P46934-4	3	TCA cycle	-2.45617	-1.85231	0.662216	0.915848	1.05197	0.672829	0.407915	0.597697	-2.15424	0.876678	0.55948
NEDD8	Q15843	3	TCA cycle	-1.16121	-0.833242	0.807023	0.33404	0.772162	0.652823	0.084044	-0.655643	-0.997226	0.637742	0.0270747
NEDD9	Q14511;Q14511-3	3	TCA cycle	-2.03926	-2.80595	1.64481	1.28706	1.73936	0.223328	-0.15138	0.102034	-2.4226	1.55708	0.057994
NEFL	P07196	3	TCA cycle	-0.397344	-1.85728	0.322377	0.340865	0.434744	-0.0208449	0.977845	0.199643	-1.12731	0.365995	0.385548
NEIL2	Q969S2	3	TCA cycle	-2.99598	-2.60052	0.666163	0.614113	0.600653	1.26985	1.14075	1.30497	-2.79825	0.626976	1.23852
NEK3	P51956	3	TCA cycle	-1.272	-1.10899	0.187837	0.190813	0.131481	0.55874	0.667316	0.6448	-1.1905	0.170044	0.623619
NEK6	Q9HC98;Q9HC98-2;Q9HC98-3;Q9HC98-4	3	TCA cycle	-2.20704	-2.00415	0.826013	0.694149	0.881431	0.745391	0.645153	0.419048	-2.1056	0.800531	0.603197
NEK7	Q8TDX7	3	TCA cycle	-1.53855	-1.70434	0.711408	-0.0228007	0.220836	0.182949	0.961679	1.18882	-1.62145	0.303148	0.777816
NEK9	Q8TD19	3	TCA cycle	-0.690847	-0.97072	0.286648	0.229364	0.39155	0.331194	0.144394	0.278418	-0.830784	0.302521	0.251335
NENF	Q9UMX5	3	TCA cycle	-3.29139	-1.89952	0.350717	0.0647614	0.38037	1.56247	1.40114	1.43146	-2.59545	0.265283	1.46502
NET1	Q7Z628	3	TCA cycle	-2.489	-2.13555	1.12425	0.522767	0.47012	0.707192	0.678648	1.12157	-2.31228	0.705712	0.835803
NF2	P35240	3	TCA cycle	-0.599228	-1.23314	0.00426316	0.274056	0.0953944	0.328053	0.421959	0.708645	-0.916184	0.124571	0.486219
NFATC2IP	Q8NCF5	3	TCA cycle	-1.40709	-1.8881	0.602467	0.448567	0.441777	0.467753	0.543336	0.791283	-1.64759	0.497604	0.600791
NFATC4	Q14934;Q14934-10;Q14934-12;Q14934-13;Q14934-2;Q14934-3;Q14934-4;Q14934-5;Q14934-6;Q14934-7;Q14934-8;Q14934-9	3	TCA cycle	-0.679695	-1.53042	0.452126	0.272509	0.11161	0.485964	0.309206	0.578697	-1.10506	0.278748	0.457956
NFIL3	Q16649	3	TCA cycle	-1.60764	-0.988973	0.792158	1.02185	0.609724	-0.431333	-0.0250546	0.629275	-1.29831	0.807911	0.0576291
NFKB1	P19838;P19838-2	3	TCA cycle	-2.50665	-1.70297	0.340108	0.165746	0.357442	1.03608	1.00156	1.30868	-2.10481	0.287765	1.11544
NFKB2	Q00653	3	TCA cycle	-1.70346	-1.72313	0.383199	0.163499	0.471581	0.489066	0.757703	1.16155	-1.7133	0.339426	0.802773
NFKBIB	Q15653;Q15653-2	3	TCA cycle	-2.31473	-1.31343	0.960223	0.626264	1.07536	0.616061	0.357011	-0.00675654	-1.81408	0.887282	0.322105
NFKBIE	O00221	3	TCA cycle	-2.2503	-2.27499	0.873075	0.944028	0.914617	0.382104	0.555148	0.856318	-2.26265	0.910573	0.597857
NFKBIL1	Q9UBC1;Q9UBC1-2	3	TCA cycle	-2.41794	-1.54199	0.774431	0.66245	0.480815	0.642024	0.45234	0.947873	-1.97996	0.639232	0.680746
NFRKB	Q6P4R8;Q6P4R8-2;Q6P4R8-3	3	TCA cycle	-1.83328	-2.27294	0.760718	0.585887	0.706025	0.6242	0.583659	0.845732	-2.05311	0.68421	0.68453
NFS1	Q9Y697;Q9Y697-2	3	TCA cycle	-1.90261	-1.38944	0.323291	0.312885	0.279851	0.626482	0.855667	0.893877	-1.64603	0.305342	0.792009
NFYA	P23511;P23511-2	3	TCA cycle	-2.72531	-2.90875	0.945811	1.09296	1.0147	0.836978	1.01676	0.726859	-2.81703	1.01782	0.860199
NFYB	P25208	3	TCA cycle	-2.41535	-2.64338	0.843176	0.764391	0.888103	0.766867	0.919151	0.877045	-2.52936	0.83189	0.854354
NGRN	Q9NPE2	3	TCA cycle	-3.09689	-2.06193	0.89252	1.09778	0.909526	1.01431	0.895226	0.349459	-2.57941	0.966609	0.752998
NHEJ1	Q9H9Q4	3	TCA cycle	-1.57976	-2.16943	0.10064	0.377944	0.343667	0.976155	0.955521	0.995261	-1.8746	0.274084	0.975646
NHLRC2	Q8NBF2	3	TCA cycle	-2.42013	-2.02329	0.874826	0.812368	0.859006	0.690034	0.621141	0.586038	-2.22171	0.848733	0.632404
NHP2	Q9NX24	3	TCA cycle	-2.78699	-2.10033	0.690942	0.638633	0.69074	0.934478	0.987115	0.945419	-2.44366	0.673438	0.955671
NIBAN2	Q96TA1;Q96TA1-2	3	TCA cycle	-0.583503	-1.49479	0.12741	0.418784	0.252307	0.319314	0.379426	0.581053	-1.03915	0.266167	0.426598
NIF3L1	Q9GZT8;Q9GZT8-2	3	TCA cycle	-2.08574	-1.74647	0.531065	0.735445	0.541733	0.735626	0.612347	0.675997	-1.9161	0.602748	0.674657
NIFK	Q9BYG3	3	TCA cycle	-0.973918	-1.40628	0.459161	0.522794	0.556644	0.350703	0.330613	0.160278	-1.1901	0.512866	0.280531
NIN	Q8N4C6-7	3	TCA cycle	-2.70407	-1.07909	0.460893	0.471889	0.359149	0.869624	0.74933	0.872277	-1.89158	0.430644	0.83041
NIP7	Q9Y221	3	TCA cycle	-1.05856	-1.32619	0.248438	0.422598	0.105829	0.529179	0.556726	0.521975	-1.19237	0.258955	0.53596
NIPSNAP1	Q9BPW8	3	TCA cycle	-2.44471	-1.75661	0.618936	0.702329	0.5537	0.726521	0.868215	0.731622	-2.10066	0.624988	0.775453
NIPSNAP2	O75323	3	TCA cycle	-1.68488	-2.41202	0.727436	0.759519	0.716402	0.77491	0.640678	0.477955	-2.04845	0.734452	0.631181
NIT2	Q9NQR4	3	TCA cycle	-1.78008	-1.76397	0.277507	0.232902	0.475327	0.855418	0.700587	1.00231	-1.77202	0.328579	0.852772
NKIRAS2	Q9NYR9;Q9NYR9-2	3	TCA cycle	-1.69286	-2.11457	0.489126	0.523037	0.500788	0.669203	0.617834	1.00744	-1.90372	0.504317	0.764826
NLGN3	Q9NZ94;Q9NZ94-2;Q9NZ94-3	3	TCA cycle	-3.182	-2.56153	1.17199	0.890225	0.812649	1.11457	0.282068	1.47204	-2.87176	0.958288	0.956226
NME1	P15531;P15531-2	3	TCA cycle	-3.03649	-2.80034	0.894095	1.14865	0.947712	1.10605	0.822937	0.917382	-2.91841	0.996819	0.94879
NME2	P22392;P22392-2	3	TCA cycle	-2.59974	-2.37273	0.898151	1.11102	0.844677	0.887323	0.557852	0.673452	-2.48624	0.951283	0.706209
NME4	O00746	3	TCA cycle	-2.29256	-3.52467	1.08977	1.22423	0.912016	1.01392	0.953991	0.623297	-2.90862	1.07534	0.863736
NME7	Q9Y5B8	3	TCA cycle	-1.74886	-3.04283	0.766785	0.882202	0.802794	0.754135	0.757383	0.828386	-2.39585	0.81726	0.779968
NMNAT1	Q9HAN9	3	TCA cycle	-2.89862	-1.64732	0.655079	1.29362	0.710173	0.720618	0.337988	0.828465	-2.27297	0.886291	0.629024
NOB1	Q9ULX3	3	TCA cycle	-1.86852	-2.25139	0.81353	0.663433	0.747776	0.682724	0.642586	0.569864	-2.05995	0.74158	0.631725
NOL4L	Q96MY1	3	TCA cycle	-1.42149	-2.3981	1.19465	0.891088	0.896354	0.0952618	0.50695	0.235292	-1.90979	0.994031	0.279168
NOL4L	A0A087X0N3;Q5W149	3	TCA cycle	-2.18342	-0.63378	0.965078	0.63315	0.826744	0.0326992	0.276666	0.0828663	-1.4086	0.808324	0.130744
NOL7	Q9UMY1	3	TCA cycle	-0.550458	-1.25246	0.449916	0.25369	0.431128	0.21415	0.312581	0.14145	-0.901459	0.378245	0.222727
NONO	Q15233	3	TCA cycle	-1.75164	-2.54234	0.740806	0.539411	0.576316	0.838472	0.870162	0.728812	-2.14699	0.618844	0.812482
NOP16	Q9Y3C1	3	TCA cycle	-1.78391	-2.22754	0.857349	0.729396	0.83551	0.614244	0.544563	0.430385	-2.00572	0.807418	0.529731
NOP53	Q9NZM5	3	TCA cycle	-0.876584	-2.04906	0.739423	0.616103	0.75929	0.311322	0.27984	0.219665	-1.46282	0.704939	0.270276
NOSIP	Q9Y314	3	TCA cycle	-2.94332	-2.80367	1.09089	0.976245	1.11032	0.803046	0.901771	0.864728	-2.8735	1.05915	0.856515
NOTCH3	Q9UM47	3	TCA cycle	-0.691494	-1.15616	0.818111	0.56961	0.708599	-0.220146	-0.00239396	-0.026129	-0.923827	0.698773	-0.0828897
NPAT	Q14207	3	TCA cycle	-1.23934	-1.98915	0.702418	-0.24737	0.821764	0.636919	0.338274	0.976485	-1.61424	0.425604	0.650559
NPC2	P61916	3	TCA cycle	-1.80821	-1.32925	0.224863	0.382708	0.431168	0.766443	0.604305	0.727968	-1.56873	0.346246	0.699572
NPLOC4	Q8TAT6;Q8TAT6-2	3	TCA cycle	-1.80226	-1.42452	0.448139	0.575176	0.534624	0.52713	0.655045	0.48667	-1.61339	0.519313	0.556282
NPM1	P06748	3	TCA cycle	-0.965765	-1.25774	0.61171	0.391451	0.620217	0.318747	0.0834184	0.197964	-1.11175	0.541126	0.200043
NPM1	P06748-2	3	TCA cycle	-2.32595	-2.85615	-1.52713	1.21921	2.23643	2.16158	-0.367726	1.45974	-2.59105	0.642837	1.08453
NPM3	O75607	3	TCA cycle	-2.13361	-1.62433	0.929636	0.99163	1.24272	0.0517519	0.15945	0.38274	-1.87897	1.05466	0.197981
NR2C2AP	Q86WQ0-2	3	TCA cycle	-2.00497	-3.34765	1.06097	0.403385	0.736517	0.861522	1.50929	0.780939	-2.67631	0.733624	1.05058
NR6A1	Q15406	3	TCA cycle	-1.75798	-1.5262	0.304479	-0.115008	0.649741	0.89812	0.52428	1.02257	-1.64209	0.279737	0.81499
NRAS	P01111	3	TCA cycle	-1.32124	-1.41531	0.395218	0.469351	0.297646	0.435057	0.71661	0.422665	-1.36827	0.387405	0.524777
NRBF2	Q96F24	3	TCA cycle	-4.39875	-1.16204	0.83496	0.758899	0.906102	0.964422	1.1621	0.934299	-2.78039	0.83332	1.02027
NRBP1	Q9UHY1	3	TCA cycle	-0.792408	-1.38627	0.281726	0.4088	0.563877	0.0683284	0.385665	0.470285	-1.08934	0.418134	0.308093
NRGN	Q92686	3	TCA cycle	-2.13298	-2.01334	0.967254	0.826765	0.774259	0.58394	0.7313	0.2628	-2.07316	0.856093	0.526013
NRXN2	Q9P2S2;Q9P2S2-2	3	TCA cycle	-2.67043	-1.15243	1.12249	1.40987	1.27733	-1.17161	0.00892138	1.17586	-1.91143	1.2699	0.00439046
NSA2	O95478	3	TCA cycle	-0.787806	-1.5196	0.506784	0.36347	0.445347	0.360677	0.394312	0.236812	-1.1537	0.438534	0.3306
NSD2	O96028	3	TCA cycle	-1.20051	-1.04053	0.177953	0.104305	0.221656	0.56509	0.595405	0.576625	-1.12052	0.167971	0.57904
NSD2	O96028-5	3	TCA cycle	-2.4832	-1.98021	0.462938	0.440791	0.539829	0.994159	1.05685	0.96885	-2.2317	0.481186	1.00662
NSF	P46459	3	TCA cycle	-2.66935	-2.73187	0.870756	0.961859	0.888435	0.864918	0.937031	0.878229	-2.70061	0.907017	0.893393
NSFL1C	Q9UNZ2	3	TCA cycle	-2.75321	-2.52038	1.00281	0.984553	1.02106	0.781152	0.733335	0.750682	-2.6368	1.00281	0.755056
NSMCE2	Q96MF7	3	TCA cycle	-1.66637	-2.11841	0.976081	0.9108	0.84454	0.388243	0.19554	0.469577	-1.89239	0.910474	0.35112
NSMCE3	Q96MG7	3	TCA cycle	-3.06738	-2.1911	0.747479	0.71403	0.681071	0.983649	1.08965	1.0426	-2.62924	0.714193	1.03863
NSUN2	Q08J23	3	TCA cycle	-1.2303	-1.43546	0.402414	0.375127	0.493951	0.374858	0.538478	0.480926	-1.33288	0.423831	0.464754
NSUN4	Q96CB9;Q96CB9-4	3	TCA cycle	-2.17021	-3.17027	0.840321	0.822686	0.928545	1.16159	0.697348	0.889985	-2.67024	0.863851	0.916308
NSUN5	Q96P11-2	3	TCA cycle	-2.64221	-1.84934	0.709121	0.722854	0.772064	0.826885	0.737113	0.723506	-2.24578	0.73468	0.762501
NT5C3A	Q9H0P0	3	TCA cycle	-3.87572	-1.18007	0.885036	1.1408	1.05162	0.601339	0.858167	0.518835	-2.5279	1.02582	0.659447
NT5C3B	Q969T7	3	TCA cycle	-0.553052	-1.66167	0.270076	0.432067	0.20542	0.22066	0.350201	0.736296	-1.10736	0.302521	0.435719
NT5DC1	Q5TFE4	3	TCA cycle	-2.26734	-1.84615	0.808973	0.847215	1.0402	0.522029	0.582467	0.312612	-2.05674	0.898796	0.472369
NTAQ1	Q96HA8;Q96HA8-2	3	TCA cycle	-3.25022	-2.0007	0.711191	0.824535	0.789238	0.901731	1.35286	0.671368	-2.62546	0.774988	0.97532
NTHL1	P78549;P78549-2;P78549-3	3	TCA cycle	-3.26989	-1.88214	0.886295	0.57258	0.706459	0.971612	1.06549	0.9496	-2.57601	0.721778	0.995567
NTMT1	Q9BV86	3	TCA cycle	-1.85397	-1.95482	0.611947	0.708884	0.640456	0.546708	0.48548	0.815312	-1.9044	0.653762	0.615833
NTPCR	Q9BSD7	3	TCA cycle	-2.6539	-2.31281	1.25891	1.01992	1.33757	0.390547	0.396622	0.563143	-2.48335	1.20547	0.450104
NUB1	Q9Y5A7;Q9Y5A7-2	3	TCA cycle	-1.26735	-1.7094	0.444222	0.660258	0.347819	0.522946	0.5414	0.460103	-1.48838	0.4841	0.50815
NUBP1	P53384;P53384-2	3	TCA cycle	-2.82038	-2.42825	0.729882	0.896697	0.965968	0.919911	0.82653	0.909648	-2.62432	0.864182	0.885363
NUBP2	Q9Y5Y2	3	TCA cycle	-2.56473	-2.42993	0.750912	0.878945	0.841588	0.984707	0.66313	0.875371	-2.49733	0.823815	0.841069
NUCB1	Q02818	3	TCA cycle	-1.20823	-2.04261	0.735317	0.668116	0.762884	0.427849	0.382698	0.273976	-1.62542	0.722106	0.361508
NUDCD2	Q8WVJ2	3	TCA cycle	-2.67167	-2.08757	0.881404	0.782855	0.883593	0.668584	0.823207	0.719598	-2.37962	0.849284	0.73713
NUDCD3	Q8IVD9	3	TCA cycle	-1.54185	-1.54725	0.560277	0.701943	0.549336	0.424256	0.29374	0.559548	-1.54455	0.603852	0.425848
NUDT1	P36639;P36639-1;P36639-2;P36639-3	3	TCA cycle	-1.81721	-1.77313	0.19991	0.278977	0.302426	0.896529	0.819009	1.09349	-1.79517	0.260438	0.936343
NUDT12	Q9BQG2	3	TCA cycle	-1.7552	-2.26662	0.321164	0.28945	0.394784	1.01895	0.990535	1.00695	-2.01091	0.335133	1.00548
NUDT2	P50583	3	TCA cycle	-2.60251	-2.94716	0.65323	0.807492	0.597612	1.04885	1.19928	1.24321	-2.77483	0.686111	1.16378
NUDT21	O43809	3	TCA cycle	-2.95074	-2.49744	0.600339	0.665473	0.648022	1.16571	1.09493	1.2737	-2.72409	0.637945	1.17811
NUDT4	Q9NZJ9	3	TCA cycle	-3.13888	-2.72108	1.08678	1.26837	1.01774	0.829234	0.979705	0.678143	-2.92998	1.1243	0.829027
NUDT5	Q9UKK9	3	TCA cycle	-1.80475	-1.63108	0.475299	0.522031	0.669375	0.768821	0.570756	0.429549	-1.71792	0.555568	0.589709
NUDT6	P53370	3	TCA cycle	-2.26615	-0.509596	0.53973	0.889658	0.948944	0.808794	0.0591999	-0.470581	-1.38787	0.792777	0.132471
NUDT7	P0C024;P0C024-2;P0C024-3	3	TCA cycle	-2.10769	-2.10624	-0.0217793	0.750535	-0.684348	1.22019	1.28597	1.66336	-2.10697	0.0148026	1.38984
NUDT8	Q8WV74	3	TCA cycle	-1.2402	-2.27693	0.497944	-0.058111	0.372063	0.530056	0.793822	1.38136	-1.75856	0.270632	0.901746
NUDT9	Q9BW91;Q9BW91-2	3	TCA cycle	-2.9656	-2.66433	1.06862	1.16819	1.17143	0.869407	0.719486	0.632787	-2.81496	1.13608	0.74056
NUF2	Q9BZD4	3	TCA cycle	-0.845112	-1.62773	0.39193	0.375117	0.510752	0.379513	0.528467	0.28706	-1.23642	0.425933	0.398347
NUFIP2	Q7Z417	3	TCA cycle	-0.56036	-1.25719	0.560122	0.423989	0.584587	0.108851	0.0588934	0.0811083	-0.908775	0.522899	0.0829509
NUMBL	Q9Y6R0	3	TCA cycle	-0.436723	-2.81638	0.661555	0.672278	0.33606	0.0614858	0.406203	1.11552	-1.62655	0.556631	0.527736
NUP153	P49790	3	TCA cycle	-0.870132	-1.62392	0.44657	0.410405	0.521043	0.249272	0.440837	0.425925	-1.24703	0.459339	0.372011
NUP35	Q8NFH5	3	TCA cycle	-2.18439	-1.21039	0.689071	0.65804	0.694398	0.406945	0.311223	0.635099	-1.69739	0.680503	0.451089
NUP37	Q8NFH4	3	TCA cycle	-2.04456	-2.13379	0.712992	0.908156	0.644356	0.831311	0.754164	0.327376	-2.08918	0.755168	0.637617
NUP42	O15504	3	TCA cycle	-3.37073	-1.51399	0.842143	0.711123	0.928698	0.636437	0.840804	0.925511	-2.44236	0.827321	0.800917
NUP50	Q9UKX7	3	TCA cycle	-2.44676	-2.49262	0.661427	0.617527	0.837868	0.899539	0.952681	0.970334	-2.46969	0.705607	0.940851
NUP54	Q7Z3B4;Q7Z3B4-3	3	TCA cycle	-2.31668	-2.06885	0.719771	0.791958	0.767319	0.792336	0.690402	0.623736	-2.19277	0.759683	0.702158
NUP58	Q9BVL2;Q9BVL2-2;Q9BVL2-3	3	TCA cycle	-2.85613	-2.33295	0.89854	0.797794	0.99291	0.888648	0.825101	0.786088	-2.59454	0.896415	0.833279
NUP62	P37198	3	TCA cycle	-2.90129	-2.16247	0.81725	1.00102	0.909528	1.014	0.534448	0.787507	-2.53188	0.909266	0.778652
NUP88	Q99567	3	TCA cycle	-1.5379	-2.06225	0.552931	0.645201	0.634966	0.608978	0.663361	0.494719	-1.80008	0.611033	0.589019
NUP98	P52948;P52948-5	3	TCA cycle	-0.783221	-0.833986	0.388808	0.413556	0.410496	0.159011	0.0593116	0.186024	-0.808604	0.404287	0.134782
NUTF2	P61970	3	TCA cycle	-2.44714	-2.02798	0.391777	0.379395	0.613567	1.06717	0.925592	1.09762	-2.23756	0.46158	1.03013
NVL	O15381	3	TCA cycle	-0.675082	-1.72042	0.461381	0.509619	0.523572	0.223767	0.443185	0.233983	-1.19775	0.498191	0.300312
NXF1	Q9UBU9	3	TCA cycle	-1.50116	-1.97839	0.5711	0.62504	0.46761	0.501704	0.680706	0.633394	-1.73978	0.554583	0.605268
NXN	Q6DKJ4	3	TCA cycle	-2.4967	-2.96977	0.190681	0.647123	0.212005	1.56169	1.51033	1.34464	-2.73324	0.349936	1.47222
NXT2	Q9NPJ8	3	TCA cycle	-1.09779	-1.35866	0.689187	-0.756441	0.0188336	1.10175	1.42588	-0.022758	-1.22822	-0.0161401	0.834957
OARD1	Q9Y530	3	TCA cycle	-2.00959	-1.48607	0.410942	0.469485	0.324322	0.818669	0.66914	0.803101	-1.74783	0.401583	0.763637
OBI1	Q5W0B1	3	TCA cycle	-0.886673	-2.17109	0.827917	0.692575	0.901445	0.164541	0.383808	0.0874743	-1.52888	0.807312	0.211941
OCIAD1	Q9NX40	3	TCA cycle	-2.12477	-1.67584	0.81671	0.865458	0.797377	0.38345	0.527317	0.410301	-1.9003	0.826515	0.440356
ODF2	Q5BJF6;Q5BJF6-4	3	TCA cycle	-1.5808	-2.76911	0.82877	0.63623	0.655029	0.703812	0.807297	0.718769	-2.17496	0.706676	0.743293
OGDH	Q02218	3	TCA cycle	-1.63765	-1.41923	0.745178	0.723068	0.863835	0.158085	0.35241	0.214308	-1.52844	0.77736	0.241601
OGFOD1	Q8N543	3	TCA cycle	-3.09626	-2.80529	0.810637	0.9315	0.87821	1.27697	0.952406	1.05182	-2.95078	0.873449	1.09373
OGT	O15294	3	TCA cycle	-2.20216	-2.24237	0.729598	0.824559	0.831561	0.60926	0.813615	0.635942	-2.22227	0.795239	0.686272
OIP5	O43482	3	TCA cycle	-2.3049	-1.4899	0.817663	0.787431	0.759647	0.506896	0.648021	0.275136	-1.8974	0.788247	0.476684
OLA1	Q9NTK5	3	TCA cycle	-2.95995	-2.87098	0.773997	0.852217	0.837828	1.1485	1.1583	1.06009	-2.91547	0.821347	1.1223
OPA1	O60313-2	3	TCA cycle	-0.843116	-1.37622	0.406281	0.576914	0.434449	0.310883	0.375107	0.1157	-1.10967	0.472548	0.26723
OPA3	Q9H6K4	3	TCA cycle	-2.82264	-1.3418	0.481091	0.595358	0.581559	0.468346	1.01078	1.0273	-2.08222	0.552669	0.835475
ORC6	Q9Y5N6	3	TCA cycle	-1.61356	-2.34104	0.85594	0.831619	0.762491	0.465672	0.557735	0.481138	-1.9773	0.816683	0.501515
OS9	Q13438-4	3	TCA cycle	-1.44797	-3.08002	0.600407	0.932726	0.419178	0.991951	0.89329	0.690441	-2.26399	0.65077	0.858561
OSBPL2	Q9H1P3;Q9H1P3-2	3	TCA cycle	-1.3804	-1.62554	0.285918	0.410306	0.298579	0.773947	0.562405	0.674784	-1.50297	0.331601	0.670379
OSBPL9	Q96SU4;Q96SU4-2;Q96SU4-7	3	TCA cycle	-1.50154	-1.55939	0.5394	0.571735	0.521547	0.549947	0.541227	0.33707	-1.53046	0.544227	0.476081
OSCP1	Q8WVF1;Q8WVF1-3	3	TCA cycle	-2.70572	-3.15889	1.08088	0.910189	0.934807	0.909447	0.895727	1.13357	-2.9323	0.975292	0.979581
OSGEP	Q9NPF4	3	TCA cycle	-0.969441	-1.11401	0.176002	0.350366	0.23752	0.430391	0.440622	0.448555	-1.04173	0.254629	0.439856
OSTF1	Q92882	3	TCA cycle	-2.00045	-2.04326	0.992764	0.45072	0.374416	0.619453	0.962416	0.643946	-2.02185	0.605967	0.741938
OTUB1	Q96FW1	3	TCA cycle	-1.75688	-1.82388	0.465911	0.492915	0.331525	0.767112	0.787272	0.736031	-1.79038	0.430117	0.763472
OTUD5	Q96G74;Q96G74-2;Q96G74-3;Q96G74-5	3	TCA cycle	-0.683011	-2.16953	0.890663	0.605501	0.799703	0.502885	-0.410647	0.464435	-1.42627	0.765289	0.185558
OTULIN	Q96BN8	3	TCA cycle	-2.13097	-0.758087	0.743416	0.356642	0.563938	0.382984	0.429604	0.41247	-1.44453	0.554665	0.408353
OXCT1	P55809	3	TCA cycle	-2.58557	-2.24781	0.934403	0.995576	1.02567	0.465798	0.777015	0.634917	-2.41669	0.985216	0.62591
OXR1	Q8N573;Q8N573-5;Q8N573-8	3	TCA cycle	-1.77052	-2.87254	0.716161	0.55724	0.725262	0.823664	0.884717	0.936017	-2.32153	0.666221	0.881466
OXSM	Q9NWU1;Q9NWU1-2	3	TCA cycle	-1.11873	-1.20844	0.281246	0.344681	-0.606604	0.714676	0.624201	0.968973	-1.16359	0.006441	0.769283
OXSR1	O95747	3	TCA cycle	-1.5677	-1.9469	0.330828	0.436688	0.284062	0.843796	0.778843	0.840386	-1.7573	0.350526	0.821008
P3H1	Q32P28	3	TCA cycle	-1.68256	-1.6963	1.12008	1.16768	1.10333	0.0115905	0.0726409	-0.0964627	-1.68943	1.13036	-0.0040771
P3H4	Q92791	3	TCA cycle	-2.11037	-1.06578	0.885815	1.21075	0.84307	-0.211917	0.260997	0.187436	-1.58807	0.979878	0.0788387
P4HA1	P13674	3	TCA cycle	-1.37055	-1.47123	0.844297	0.534252	0.467035	0.395542	0.0573406	0.543314	-1.42089	0.615195	0.332066
P4HB	P07237	3	TCA cycle	-1.74295	-1.64714	0.360732	0.385154	0.384764	0.707991	0.780036	0.771407	-1.69504	0.376883	0.753145
P4HTM	Q9NXG6;Q9NXG6-3	3	TCA cycle	-2.07146	-1.97381	1.39716	1.29788	0.613777	-0.911217	1.00752	0.640152	-2.02264	1.10294	0.245485
PA2G4	Q9UQ80	3	TCA cycle	-1.46616	-1.9292	0.540157	0.527296	0.511873	0.688035	0.583215	0.54478	-1.69768	0.526442	0.605343
PAAF1	Q9BRP4	3	TCA cycle	-1.91872	-1.79802	0.506881	0.513824	0.356433	0.716384	0.829511	0.793704	-1.85837	0.459046	0.779866
PAAT	Q9H8K7	3	TCA cycle	-0.968811	-1.48417	0.732376	0.395324	0.690929	0.679413	-0.0647604	0.0197008	-1.22649	0.60621	0.211451
PABIR1	Q96E09	3	TCA cycle	-1.10327	-4.01006	1.19848	0.792936	1.05897	1.09079	0.618755	0.353399	-2.55667	1.0168	0.687648
PABIR2	Q7Z309;Q7Z309-2	3	TCA cycle	-1.41385	-1.63611	0.494596	0.586557	0.515321	0.494586	0.467275	0.491634	-1.52498	0.532158	0.484498
PABPC1	P11940	3	TCA cycle	-2.56558	-2.26132	0.889523	0.811789	0.930392	0.740317	0.763056	0.69183	-2.41345	0.877235	0.731734
PABPC1	A0A7I2YQ88	3	TCA cycle	-2.9298	-3.06612	1.1502	1.05975	1.18336	0.618028	1.24158	0.742994	-2.99796	1.1311	0.867534
PABPC4	Q13310-3	3	TCA cycle	-1.96966	-1.86049	0.717695	0.689388	0.735065	0.619741	0.475824	0.592437	-1.91508	0.714049	0.562667
PABPC5	Q96DU9	3	TCA cycle	-1.22818	-2.92556	0.203269	0.313262	0.0107827	1.22717	1.29459	1.10467	-2.07687	0.175771	1.20881
PABPN1	Q86U42	3	TCA cycle	-2.23616	-2.36975	0.716457	0.770756	0.713911	0.922294	0.813612	0.66888	-2.30295	0.733708	0.801595
PACSIN2	Q9UNF0	3	TCA cycle	-0.705769	-1.43976	0.304483	0.304438	0.36591	0.492155	0.298313	0.380232	-1.07276	0.324944	0.390233
PAICS	P22234	3	TCA cycle	-1.15091	-1.03453	0.353191	0.273821	0.35919	0.455358	0.288309	0.455568	-1.09272	0.328734	0.399745
PAIP1	Q9H074	3	TCA cycle	-1.1728	-4.77511	0.594219	1.23024	0.928852	1.23459	1.10349	0.856531	-2.97396	0.91777	1.06487
PAK2	Q13177	3	TCA cycle	-2.84627	-2.86596	0.781832	0.746916	0.838133	1.1807	1.09384	1.07081	-2.85611	0.78896	1.11512
PAK6	Q9NQU5;Q9NQU5-2	3	TCA cycle	-1.63247	-4.05135	0.58243	0.934896	1.25438	1.13599	0.74609	1.03003	-2.84191	0.923902	0.970703
PALM	O75781;O75781-2	3	TCA cycle	-2.23409	-2.16128	0.333033	0.206913	0.225714	1.13544	1.34587	1.1484	-2.19768	0.25522	1.2099
PALS2	Q9NZW5	3	TCA cycle	-1.78239	-1.98985	0.552013	0.762497	0.645685	0.560436	0.474878	0.776731	-1.88612	0.653398	0.604015
PANK1	Q8TE04	3	TCA cycle	-1.66565	-1.35965	0.124362	0.264452	0.216686	0.759752	0.831619	0.828432	-1.51265	0.201833	0.806601
PANK2	Q9BZ23;Q9BZ23-3;Q9BZ23-4	3	TCA cycle	-1.7914	-1.31545	0.315914	0.299345	0.227253	1.02014	0.54228	0.701918	-1.55343	0.280837	0.754779
PAPSS1	O43252	3	TCA cycle	-2.02814	-1.93829	0.579114	0.547975	0.644474	0.652174	0.85424	0.688453	-1.98321	0.590521	0.731622
PARD6B	Q9BYG5	3	TCA cycle	-1.99205	-1.35222	0.72393	0.593149	0.755287	0.532494	0.433315	0.306099	-1.67213	0.690789	0.423969
PARK7	Q99497	3	TCA cycle	-2.9573	-2.4338	0.860786	0.887508	0.936506	0.984779	0.815662	0.905866	-2.69555	0.894933	0.902102
PARP2	Q9UGN5;Q9UGN5-2	3	TCA cycle	-1.43111	-1.912	0.415302	0.365842	0.300823	0.606342	0.789651	0.86516	-1.67155	0.360656	0.753718
PARS2	Q7L3T8	3	TCA cycle	-1.59669	-1.11917	0.429632	0.457538	0.447233	0.438661	0.646019	0.296776	-1.35793	0.444801	0.460485
PATZ1	Q9HBE1;Q9HBE1-3	3	TCA cycle	-0.959245	-1.39336	0.474767	0.382127	0.478593	0.333003	0.426173	0.257941	-1.1763	0.445162	0.339039
PBDC1	Q9BVG4	3	TCA cycle	-1.57028	-1.7953	0.438156	0.553674	0.632107	0.623365	0.58193	0.53635	-1.68279	0.541312	0.580548
PBX2	P40425	3	TCA cycle	-2.75677	-2.87105	0.0752325	0.104093	0.227372	1.59892	1.838	1.78421	-2.81391	0.135566	1.74038
PC	P11498	3	TCA cycle	-1.86162	-2.29559	0.956126	1.00093	0.922833	0.38621	0.501742	0.389373	-2.07861	0.959963	0.425775
PCBD2	Q9H0N5	3	TCA cycle	-3.07956	-2.7164	0.4835	-0.30136	0.434792	1.39506	2.37366	1.41031	-2.89798	0.205644	1.72634
PCBP1	Q15365	3	TCA cycle	-2.38517	-2.16241	0.620751	0.643845	0.704119	0.829399	0.86183	0.887638	-2.27379	0.656238	0.859622
PCBP2	Q15366;Q15366-2	3	TCA cycle	-1.79673	-2.14705	0.170106	0.915339	0.464864	0.787566	1.12326	0.48265	-1.97189	0.51677	0.797825
PCBP2	Q15366-4	3	TCA cycle	-2.64304	-2.63236	0.712751	0.953584	0.978332	0.848421	0.844816	0.9375	-2.6377	0.881556	0.876912
PCCB	P05166;P05166-2	3	TCA cycle	-2.04911	-1.85651	0.678771	0.877017	0.773484	0.508927	0.462582	0.60484	-1.95281	0.776424	0.52545
PCDH19	Q8TAB3;Q8TAB3-2;Q8TAB3-3	3	TCA cycle	-1.71822	-0.396612	0.981457	0.388299	0.943223	-0.448181	0.17632	0.0737119	-1.05742	0.770993	-0.0660497
PCDHGA9	Q9Y5G4	3	TCA cycle	-2.28142	-1.36797	0.809168	1.51136	-0.302576	-1.171	1.42391	1.37853	-1.82469	0.672651	0.543813
PCGF1	Q9BSM1	3	TCA cycle	-3.02497	-2.0335	0.90122	0.856649	0.515275	0.77733	0.697845	1.31015	-2.52923	0.757715	0.928442
PCGF3	Q3KNV8;Q3KNV8-2	3	TCA cycle	-2.42415	-1.34753	0.0731254	0.387836	0.626676	0.591938	0.915256	1.17685	-1.88584	0.362546	0.894681
PCGF6	Q9BYE7	3	TCA cycle	-2.09661	-3.73216	1.02253	1.0518	0.879794	1.04405	1.0468	0.783811	-2.91438	0.984708	0.95822
PCMT1	P22061-2	3	TCA cycle	-2.37228	-2.43159	0.679513	0.663785	0.67445	0.86027	0.895121	1.03074	-2.40193	0.672583	0.92871
PCMTD2	Q9NV79	3	TCA cycle	-2.41838	-1.41651	1.37743	1.11422	0.994016	0.897484	0.751936	-1.3002	-1.91745	1.16189	0.116407
PCNA	P12004	3	TCA cycle	-2.9867	-2.54062	0.872309	0.881327	0.810589	1.10666	0.940304	0.916136	-2.76366	0.854742	0.9877
PCNP	Q8WW12	3	TCA cycle	-2.10886	-1.99568	0.782941	0.694215	0.804982	0.748347	0.494668	0.579387	-2.05227	0.760713	0.607467
PCYT2	Q99447;Q99447-3	3	TCA cycle	-0.970114	-1.36251	0.291687	0.551319	0.409866	0.356542	0.594282	0.128927	-1.16631	0.417624	0.359917
PDCD10	Q9BUL8	3	TCA cycle	-1.79696	-1.60121	0.549057	0.599401	0.502695	0.648159	0.608265	0.490595	-1.69908	0.550384	0.58234
PDCD2L	Q9BRP1	3	TCA cycle	-3.71296	-0.597801	1.02551	1.01053	1.06466	1.1937	-0.892374	0.908743	-2.15538	1.03357	0.403356
PDCD4	Q53EL6;Q53EL6-2	3	TCA cycle	-1.93069	-2.50662	0.95853	1.13884	0.866665	0.546068	0.433825	0.493387	-2.21866	0.988012	0.491093
PDCD6	O75340	3	TCA cycle	-2.28272	-2.80979	0.325346	0.724915	0.403715	1.16341	1.18204	1.29309	-2.54625	0.484659	1.21285
PDCD6IP	Q8WUM4	3	TCA cycle	-1.81569	-1.84091	0.714829	0.664468	0.656455	0.509299	0.507962	0.603585	-1.8283	0.678584	0.540282
PDCL	Q13371	3	TCA cycle	-0.772868	-3.10792	-0.737832	0.677144	0.547301	1.04221	1.25811	1.09385	-1.94039	0.162204	1.13139
PDCL3	Q9H2J4	3	TCA cycle	-1.96445	-1.98879	0.566006	0.90518	0.451916	0.795941	0.818817	0.415377	-1.97662	0.641034	0.676712
PDE10A	Q9Y233-2	3	TCA cycle	-1.13155	-1.09678	0.742805	0.686889	0.831102	0.0981557	-1.25464	1.12402	-1.11417	0.753599	-0.0108214
PDE12	Q6L8Q7;Q6L8Q7-2	3	TCA cycle	-1.22641	-1.51899	0.282878	0.275	0.352696	0.559005	0.730141	0.54568	-1.3727	0.303525	0.611609
PDE3B	Q13370	3	TCA cycle	-1.08624	-0.705045	0.914788	0.703007	0.756075	-0.252746	-0.266832	-0.0630033	-0.895643	0.79129	-0.194194
PDF	Q9HBH1	3	TCA cycle	-1.73986	-2.564	0.960152	1.10236	1.0457	0.294184	0.247109	0.654357	-2.15193	1.03607	0.39855
PDHA1	P08559;P08559-2;P08559-4	3	TCA cycle	-1.95605	-1.86332	0.698647	0.699191	0.726611	0.517458	0.646203	0.531254	-1.90969	0.70815	0.564972
PDHB	P11177;P11177-2	3	TCA cycle	-1.99242	-1.41197	0.66307	0.674419	0.727428	0.406408	0.519863	0.413202	-1.70219	0.688306	0.446491
PDHX	O00330;O00330-3	3	TCA cycle	-1.81373	-1.82101	0.598015	0.707613	0.585298	0.595861	0.501772	0.64619	-1.81737	0.630309	0.581274
PDIA3	P30101	3	TCA cycle	-1.84929	-1.84568	0.78387	0.828969	0.805206	0.423412	0.424953	0.428558	-1.84749	0.806015	0.425641
PDIA6	Q15084;Q15084-2;Q15084-3;Q15084-4;Q15084-5	3	TCA cycle	-2.52606	-2.24746	0.982567	0.97146	0.9599	0.721308	0.553865	0.584423	-2.38676	0.971309	0.619865
PDK3	Q15120;Q15120-2	3	TCA cycle	-1.25588	-1.39328	0.0324464	0.203579	0.00351	0.911173	0.779219	0.719235	-1.32458	0.0798451	0.803209
PDLIM2	Q96JY6;Q96JY6-5	3	TCA cycle	-2.23481	-0.451624	0.420174	0.183106	0.581557	0.270411	0.525589	0.705599	-1.34322	0.394946	0.500533
PDLIM5	Q96HC4	3	TCA cycle	-2.89311	-2.35462	0.435148	0.20607	0.604481	1.22194	1.33527	1.44482	-2.62386	0.415233	1.33401
PDLIM7	Q9NR12	3	TCA cycle	-2.47275	-1.5755	1.14045	1.03745	1.25089	0.0849509	0.301214	0.233295	-2.02413	1.14293	0.206487
PDRG1	Q9NUG6	3	TCA cycle	-1.0752	-2.64731	0.88692	0.187156	0.341611	0.839204	0.333314	1.1343	-1.86126	0.471896	0.768939
PDSS2	Q86YH6	3	TCA cycle	-1.48099	-1.99228	1.17582	1.27409	0.807312	0.295101	-0.0566251	-0.022434	-1.73663	1.08574	0.072014
PDXDC1	Q6P996;Q6P996-4;Q6P996-5	3	TCA cycle	-0.980225	-0.636712	0.372447	0.338617	0.30751	0.111675	0.2441	0.242589	-0.808469	0.339525	0.199455
PDXK	O00764	3	TCA cycle	-1.49206	-2.12467	0.397452	0.529368	0.462276	0.699302	0.776143	0.752194	-1.80837	0.463032	0.742546
PDXP	Q96GD0	3	TCA cycle	-2.37206	-2.24911	0.697908	0.836048	0.676168	0.722539	0.799045	0.889461	-2.31059	0.736708	0.803682
PDZD11	Q5EBL8;Q5EBL8-2	3	TCA cycle	-1.7496	-2.0718	0.121777	0.265204	0.0289772	0.783786	1.35707	1.26458	-1.9107	0.138653	1.13515
PEA15	Q15121	3	TCA cycle	-2.72685	-2.28906	0.690236	0.764182	0.854127	0.823834	1.03199	0.851546	-2.50795	0.769515	0.902457
PEBP1	P30086	3	TCA cycle	-3.17637	-2.71041	0.701177	0.753623	0.743345	1.25418	1.13977	1.29469	-2.94339	0.732715	1.22955
PEG10	Q86TG7-5	3	TCA cycle	-2.28348	-2.31975	0.567102	0.543792	0.581355	1.16114	0.779096	0.970748	-2.30161	0.564083	0.970328
PELI1	Q96FA3	3	TCA cycle	-1.48132	-2.66809	0.708096	1.15509	-1.48264	1.14013	1.94311	0.68563	-2.0747	0.126849	1.25629
PEPD	P12955	3	TCA cycle	-1.89801	-1.91809	0.404786	0.496535	0.315888	0.894883	0.843736	0.860271	-1.90805	0.405736	0.866297
PET117	Q6UWS5	3	TCA cycle	-1.46788	-0.770403	1.73855	-0.618771	1.75488	-0.293886	1.11405	-1.45655	-1.11914	0.95822	-0.212129
PEX14	O75381;O75381-2	3	TCA cycle	-1.48252	-1.77542	0.257889	0.367018	0.353226	0.722504	0.696594	0.860703	-1.62897	0.326044	0.759934
PEX19	P40855	3	TCA cycle	-3.11549	-2.67188	0.867316	0.860007	1.0792	0.957878	0.914168	1.1088	-2.89369	0.935508	0.993615
PEX5	P50542	3	TCA cycle	-3.38238	-0.0704856	0.611779	0.601725	0.541453	0.414774	0.470694	0.812436	-1.72643	0.584986	0.565968
PFAS	O15067	3	TCA cycle	-2.68475	-2.54797	0.81224	0.816257	0.856189	0.849263	0.906406	0.992364	-2.61636	0.828229	0.916011
PFDN1	O60925	3	TCA cycle	-3.10478	-2.42388	0.985826	0.915277	1.05658	0.889024	0.854564	0.827396	-2.76433	0.985894	0.856995
PFDN4	Q9NQP4	3	TCA cycle	-2.78595	-2.08462	1.14992	0.928426	1.02098	0.67181	0.508649	0.590789	-2.43528	1.03311	0.590416
PFDN5	Q99471	3	TCA cycle	-2.97989	-2.48957	0.853118	0.732297	0.927676	0.898774	0.986984	1.07061	-2.73473	0.837697	0.985456
PFN1	P07737	3	TCA cycle	-1.82889	-1.12285	0.74757	0.557808	0.743738	0.626503	0.0724905	0.203626	-1.47587	0.683039	0.300873
PFN2	P35080-2	3	TCA cycle	-3.08105	-2.77243	0.970453	0.9728	1.1436	1.09387	0.858154	0.814594	-2.92674	1.02895	0.922206
PFN2	P35080	3	TCA cycle	-2.7724	-2.29447	0.612276	0.467056	0.704744	1.23847	0.990949	1.05339	-2.53343	0.594692	1.09427
PFN3	P60673	3	TCA cycle	-2.9253	-0.718975	0.299651	0.639065	0.554041	0.417334	0.586775	1.14741	-1.82214	0.497586	0.717173
PGAM1	P18669	3	TCA cycle	-1.3791	-1.12733	0.527355	0.337612	0.464218	0.298444	0.224771	0.654029	-1.25321	0.443062	0.392415
PGAM5	Q96HS1	3	TCA cycle	-1.2801	-1.47428	0.306998	0.419758	0.352022	0.428917	0.70133	0.545346	-1.37719	0.359593	0.558531
PGBD1	Q96JS3	3	TCA cycle	-2.55375	-2.37322	1.71193	0.213259	1.10979	0.641125	0.74544	0.50544	-2.46348	1.01166	0.630668
PGD	P52209;P52209-2	3	TCA cycle	-1.57942	-1.71992	0.509359	0.627138	0.537651	0.618816	0.563774	0.4426	-1.64967	0.558049	0.54173
PGLS	O95336	3	TCA cycle	-2.73315	-3.04137	0.75213	0.791153	0.855306	1.06033	1.0745	1.24111	-2.88726	0.79953	1.12531
PGM3	O95394;O95394-3	3	TCA cycle	-0.880833	-0.937472	0.0704358	0.154039	0.0522263	0.568841	0.509143	0.46362	-0.909153	0.0922337	0.513868
PGP	A6NDG6	3	TCA cycle	-2.64453	-2.59774	0.608823	0.76463	0.874274	0.82231	1.04997	1.12227	-2.62114	0.749242	0.998183
PGRMC1	O00264	3	TCA cycle	-2.24115	-1.77569	0.437366	0.494478	0.513092	0.851228	0.8598	0.860872	-2.00842	0.481645	0.8573
PGRMC2	O15173;O15173-2	3	TCA cycle	-1.47774	-1.36386	0.680387	0.633047	0.824055	0.319231	0.121754	0.263123	-1.4208	0.712496	0.234703
PGS1	Q32NB8	3	TCA cycle	-1.39249	-1.02585	0.380757	0.661061	0.30612	0.480273	0.423426	0.166707	-1.20917	0.449313	0.356802
PHACTR4	Q8IZ21;Q8IZ21-2;Q8IZ21-3	3	TCA cycle	-0.56016	-1.89286	0.395635	0.353854	0.449655	0.308372	0.398189	0.547315	-1.22651	0.399715	0.417959
PHB1	P35232	3	TCA cycle	-1.82902	-1.62018	0.555414	0.576034	0.608661	0.539509	0.560074	0.609504	-1.7246	0.580036	0.569696
PHB2	Q99623	3	TCA cycle	-1.35199	-1.2587	0.34062	0.480926	0.27948	0.633962	0.496641	0.379064	-1.30534	0.367009	0.503222
PHC1	P78364	3	TCA cycle	-1.20191	-1.14829	0.0598965	0.194048	0.278633	0.627705	0.652313	0.5376	-1.1751	0.177526	0.605873
PHC3	Q8NDX5;Q8NDX5-2;Q8NDX5-7	3	TCA cycle	-1.01069	-1.50759	0.396187	0.248892	0.0391104	0.603897	0.827059	0.403141	-1.25914	0.228063	0.611366
PHETA1	Q8N4B1;Q8N4B1-2;Q8N4B1-4	3	TCA cycle	-1.48895	-2.73585	0.88541	0.72468	1.03912	0.349819	0.674824	0.550945	-2.1124	0.88307	0.525196
PHF1	O43189-2	3	TCA cycle	-2.38115	-1.87415	0.949263	0.845033	1.0247	0.149258	0.766604	0.520448	-2.12765	0.939665	0.47877
PHF12	Q96QT6	3	TCA cycle	-0.804073	-1.47563	0.423044	0.412306	-0.061758	0.638685	0.0940704	0.773357	-1.13985	0.257864	0.502037
PHF20L1	A8MW92-2	3	TCA cycle	-1.35557	-2.17904	0.330416	0.217392	-0.185568	1.0221	1.2971	0.853174	-1.7673	0.120747	1.05746
PHF21A	Q96BD5;Q96BD5-2;Q96BD5-3	3	TCA cycle	-3.36318	-0.820981	0.734428	0.781925	0.863046	0.584127	0.542367	0.67827	-2.09208	0.793133	0.601588
PHF5A	Q7RTV0	3	TCA cycle	-3.03772	-2.70825	0.966343	0.782501	0.983326	1.0469	0.984339	0.982563	-2.87298	0.910723	1.0046
PHGDH	O43175	3	TCA cycle	-2.15979	-1.60198	0.792821	0.901532	0.916761	0.364076	0.301	0.48558	-1.88088	0.870371	0.383552
PHYH	O14832	3	TCA cycle	-1.36723	-2.22477	0.559458	0.175183	0.256989	0.298117	1.02677	1.27548	-1.796	0.330543	0.866789
PIAS1	O75925;O75925-2	3	TCA cycle	-1.35222	-2.22148	0.653427	0.566063	0.561976	0.221007	0.876091	0.695135	-1.78685	0.593822	0.597411
PIAS2	O75928	3	TCA cycle	-2.65473	-2.15288	1.07024	0.923373	0.706428	0.131825	0.737922	1.23783	-2.40381	0.900014	0.702526
PIAS3	Q9Y6X2	3	TCA cycle	-2.34832	-2.10233	0.571179	0.666098	0.493691	0.847674	1.01947	0.852543	-2.22533	0.576989	0.906562
PIAS4	Q8N2W9	3	TCA cycle	-1.63293	-1.8297	0.747115	0.502882	0.69891	0.695651	0.577548	0.24053	-1.73131	0.649636	0.504576
PIH1D1	Q9NWS0	3	TCA cycle	-2.5225	-2.07636	0.889795	1.0658	1.136	0.52967	0.389186	0.588413	-2.29943	1.03053	0.502423
PIK3C3	Q8NEB9	3	TCA cycle	-0.68693	-1.02096	0.138418	0.233534	0.249071	0.440397	0.330086	0.316383	-0.853945	0.207008	0.362289
PIK3R1	P27986;P27986-4	3	TCA cycle	-1.778	-0.296072	0.337013	0.16674	0.381367	0.312866	0.333803	0.542286	-1.03704	0.29504	0.396318
PIMREG	Q9BSJ6	3	TCA cycle	-1.42619	-4.2984	1.13781	1.09954	1.12216	0.799922	0.806913	0.758251	-2.8623	1.11984	0.788362
PIN1	Q13526	3	TCA cycle	-3.16397	-2.647	0.953474	0.886394	1.06219	1.00752	1.03478	0.866607	-2.90549	0.967353	0.969636
PIN4	Q9Y237;Q9Y237-2	3	TCA cycle	-2.97824	-2.70463	1.15173	0.978625	1.0663	1.00163	0.812407	0.672183	-2.84144	1.06555	0.82874
PIP	P12273	3	TCA cycle	-1.30818	-0.939602	0.316673	0.775119	-0.104199	0.266588	0.74398	0.249626	-1.12389	0.329198	0.420065
PIP4K2B	P78356	3	TCA cycle	-1.52368	-1.20598	0.472765	0.545632	0.521181	0.4527	0.417954	0.31943	-1.36483	0.513193	0.396695
PIP4K2C	Q8TBX8;Q8TBX8-3	3	TCA cycle	-2.72128	-2.52992	0.912086	0.804586	0.94322	0.849916	0.850103	0.891287	-2.6256	0.886631	0.863769
PIP5K1A	Q99755;Q99755-3	3	TCA cycle	-1.74279	-3.81062	0.903764	0.903382	0.867711	0.897212	0.919141	1.06221	-2.77671	0.891619	0.959521
PIR	O00625	3	TCA cycle	-2.09033	-2.10296	0.907348	0.795722	0.944465	0.173629	0.783935	0.588183	-2.09665	0.882512	0.515249
PISD	Q9UG56;Q9UG56-2	3	TCA cycle	-1.37333	-1.38149	0.630102	0.434738	0.380253	0.319408	0.516186	0.47414	-1.37741	0.481698	0.436578
PITPNA	Q00169	3	TCA cycle	-2.39129	-2.33685	0.501749	0.519325	0.372978	1.18165	1.00659	1.14586	-2.36407	0.464684	1.11137
PITPNB	P48739;P48739-3	3	TCA cycle	-2.13665	-2.17343	0.648909	0.79464	0.658293	0.836283	0.694691	0.677269	-2.15504	0.700614	0.736081
PITRM1	Q5JRX3;Q5JRX3-2	3	TCA cycle	-2.28617	-1.98885	0.282204	0.374756	0.217268	1.0144	1.3044	1.08199	-2.13751	0.291409	1.1336
PKIB	Q9C010;Q9C010-2	3	TCA cycle	-3.04653	-2.82655	1.56906	0.697546	1.26352	0.542731	1.04398	0.756238	-2.93654	1.17671	0.780983
PKLR	P30613;P30613-2	3	TCA cycle	-2.35034	-2.26013	0.750856	0.236805	0.633161	1.05006	0.886837	1.05276	-2.30524	0.540274	0.996552
PKM	P14618	3	TCA cycle	-1.10683	-1.24326	0.337001	0.350203	0.292599	0.581111	0.356763	0.432412	-1.17504	0.326601	0.456762
PKP4	Q99569;Q99569-2	3	TCA cycle	-1.32413	-2.72833	1.04791	0.756586	0.976793	0.555704	0.378175	0.337291	-2.02623	0.927096	0.423723
PLAGL2	Q9UPG8	3	TCA cycle	-1.88181	-2.07956	1.21382	1.06391	0.959736	0.295959	0.355409	0.0725343	-1.98069	1.07916	0.241301
PLBD2	Q8NHP8	3	TCA cycle	-1.97957	-1.99497	0.568993	0.967909	1.01667	0.380077	0.553776	0.48712	-1.98727	0.851191	0.473658
PLEKHA8	Q96JA3	3	TCA cycle	-1.70076	-1.09108	0.396292	0.632315	0.423906	0.579853	0.573074	0.186399	-1.39592	0.484171	0.446442
PLEKHG2	Q9H7P9	3	TCA cycle	-0.916886	-1.60506	0.398772	0.814899	0.372552	0.828353	0.297611	-0.190242	-1.26097	0.528741	0.311907
PLEKHG4B	A0A1B0GW72	3	TCA cycle	-2.63834	-0.854693	0.996465	0.230383	0.825939	0.661398	0.386463	0.392387	-1.74652	0.684262	0.480083
PLEKHG4B	Q96PX9	3	TCA cycle	-1.14024	-3.07335	0.67327	0.636033	0.624934	0.970059	0.601328	0.707968	-2.10679	0.644746	0.759785
PLEKHO1	Q53GL0	3	TCA cycle	-0.777746	-3.18597	0.517735	0.785895	0.808993	0.497208	0.902525	0.451359	-1.98186	0.704208	0.617031
PLEKHO2	Q8TD55;Q8TD55-2	3	TCA cycle	-0.766083	-1.87256	0.44542	0.599291	0.546448	0.0989897	0.341234	0.607262	-1.31932	0.530386	0.349162
PLIN3	O60664;O60664-4	3	TCA cycle	-1.9907	-1.64589	0.471763	0.591512	0.635183	0.532661	0.641098	0.764374	-1.81829	0.566153	0.646044
PLOD1	Q02809;Q02809-2	3	TCA cycle	-1.77512	-1.59942	0.796019	0.898289	0.679247	0.246159	0.422181	0.332652	-1.68727	0.791185	0.333664
PMF1	Q6P1K2	3	TCA cycle	-2.7123	-2.58277	0.930317	0.674492	0.660435	0.901279	1.15406	0.974485	-2.64753	0.755081	1.00994
PML	P29590-13	3	TCA cycle	-1.62953	-0.586191	0.811777	0.440323	1.01718	-0.614956	-0.423958	0.985354	-1.10786	0.756427	-0.0178533
PML	P29590	3	TCA cycle	-0.925325	-1.56096	0.767703	0.869069	0.771246	-0.148899	0.0590348	0.168135	-1.24314	0.802673	0.0260903
PMM1	Q92871	3	TCA cycle	-1.87721	-2.21107	0.684288	0.182422	0.36713	0.942072	1.03683	0.875538	-2.04414	0.41128	0.95148
PMM2	O15305	3	TCA cycle	-1.51553	-1.22077	0.286689	0.276926	0.443483	0.486263	0.649786	0.593149	-1.36815	0.335699	0.576399
PMPCA	Q10713	3	TCA cycle	-2.07802	-1.22129	0.35745	0.543074	0.456015	0.651646	0.63509	0.656038	-1.64966	0.45218	0.647591
PMPCB	O75439	3	TCA cycle	-1.29721	-1.27679	0.570199	0.375255	0.403543	0.509583	0.383412	0.332009	-1.287	0.449666	0.408335
PMS1	P54277;P54277-3	3	TCA cycle	-0.97493	-1.2939	0.401689	0.404045	0.44004	0.360618	0.331041	0.331398	-1.13441	0.415258	0.341019
PMS2	P54278	3	TCA cycle	-0.97471	-1.33388	0.566668	0.566478	0.350453	0.447695	0.0790699	0.29823	-1.1543	0.494533	0.274998
PMS2CL	Q68D20	3	TCA cycle	-1.08554	-2.49096	0.18947	0.21233	0.294376	0.752359	0.903453	1.22452	-1.78825	0.232059	0.960111
PMS2P11	Q13670	3	TCA cycle	-1.5905	-1.25563	0.867858	0.636903	0.970684	0.718362	0.845796	-1.19347	-1.42307	0.825148	0.123563
PMVK	Q15126	3	TCA cycle	-2.64636	-2.43846	0.545961	0.542726	0.638546	1.06415	1.13487	1.15857	-2.54241	0.575744	1.1192
PNKD	Q8N490-2	3	TCA cycle	-2.57398	-1.65123	0.660782	0.697644	0.678841	0.574513	0.870703	0.742726	-2.1126	0.679089	0.729314
PNKP	Q96T60	3	TCA cycle	-2.46766	-1.87586	0.825302	0.726067	0.865471	0.577503	0.742603	0.606577	-2.17176	0.805613	0.642228
PNMA1	Q8ND90	3	TCA cycle	-3.63008	-1.83375	0.836231	0.845697	0.927486	1.00453	0.858433	0.991465	-2.73191	0.869805	0.951476
PNMA2	Q9UL42	3	TCA cycle	-2.16179	-2.28493	0.217398	0.252234	0.319094	0.913302	1.49146	1.25323	-2.22336	0.262909	1.21933
PNO1	Q9NRX1	3	TCA cycle	-1.01988	-1.79238	0.509717	0.646137	0.431997	0.505933	0.347968	0.370511	-1.40613	0.529284	0.408137
PNP	P00491	3	TCA cycle	-1.17777	-1.27633	0.615634	0.837916	0.765841	0.0103865	0.185807	0.038518	-1.22705	0.739797	0.0782372
PNPLA4	P41247	3	TCA cycle	-3.13012	-1.28947	1.2272	1.32309	0.87821	0.224095	0.602974	0.164021	-2.2098	1.14283	0.330363
PNPO	Q9NVS9;Q9NVS9-3	3	TCA cycle	-1.6759	-3.53325	1.14433	1.05111	1.08461	0.0847554	0.84557	0.998772	-2.60458	1.09335	0.643032
POC5	Q8NA72	3	TCA cycle	-0.86075	-1.35044	0.215382	0.446375	0.413393	0.171828	0.346745	0.617463	-1.1056	0.358383	0.378679
POFUT1	Q9H488	3	TCA cycle	-2.86623	-2.82973	1.11767	1.19043	0.917693	0.607997	1.27451	0.587653	-2.84798	1.07526	0.823387
POFUT2	Q9Y2G5;Q9Y2G5-1;Q9Y2G5-2	3	TCA cycle	-0.496671	-2.52951	0.525463	0.827784	0.378702	0.332234	0.61101	0.350989	-1.51309	0.577316	0.431411
POGK	Q9P215	3	TCA cycle	-3.61313	-2.21534	0.839507	1.00046	0.893528	1.12452	0.886694	1.08375	-2.91424	0.911165	1.03165
POGLUT1	Q8NBL1	3	TCA cycle	-3.02837	-2.40452	0.607419	0.822611	0.653553	1.08294	1.25095	1.01542	-2.71645	0.694528	1.11644
POGLUT2	Q6UW63	3	TCA cycle	-1.44631	-1.87321	0.555704	0.596836	0.477783	0.407429	0.70312	0.578652	-1.65976	0.543441	0.563067
POGLUT3	Q7Z4H8	3	TCA cycle	-3.85055	-1.38103	0.690944	0.441486	0.638465	1.03482	1.20635	1.21952	-2.61579	0.590298	1.15356
POGZ	Q7Z3K3;Q7Z3K3-2;Q7Z3K3-5	3	TCA cycle	-1.0654	-2.0392	0.53212	0.582299	0.558327	0.535779	0.561707	0.334372	-1.5523	0.557582	0.477286
POLA2	Q14181	3	TCA cycle	-2.40865	-3.59777	1.03691	1.07785	0.964655	0.883337	0.959646	1.08402	-3.00321	1.02647	0.975668
POLD1	P28340	3	TCA cycle	-2.38155	-2.46309	0.791851	0.793617	0.796189	0.767052	0.831612	0.864321	-2.42232	0.793886	0.820995
POLDIP2	Q9Y2S7	3	TCA cycle	-1.63663	-1.75644	0.690849	0.734392	0.650545	0.501142	0.562494	0.25365	-1.69653	0.691929	0.439095
POLDIP3	Q9BY77-2	3	TCA cycle	-1.56537	-2.24465	0.472058	0.415716	0.353422	0.745468	0.633925	1.18943	-1.90501	0.413732	0.856274
POLDIP3	Q9BY77	3	TCA cycle	-2.77084	-2.62608	0.863906	0.838487	0.975494	0.961174	0.888828	0.86903	-2.69846	0.892629	0.906344
POLE2	P56282;P56282-3	3	TCA cycle	-1.92561	-1.54041	0.361111	0.663773	0.309605	0.618122	0.600895	0.912516	-1.73301	0.44483	0.710511
POLE3	Q9NRF9	3	TCA cycle	-2.83668	-3.0068	0.913879	1.01632	0.960189	1.08148	1.06503	0.806575	-2.92174	0.963463	0.984362
POLG2	Q9UHN1	3	TCA cycle	-2.793	-1.73344	0.839825	0.317408	0.795376	1.04321	0.37697	1.15365	-2.26322	0.65087	0.857943
POLR1A	O95602	3	TCA cycle	-0.483659	-1.57745	0.281281	0.20813	0.273036	0.376387	0.456717	0.465554	-1.03055	0.254149	0.432886
POLR1C	O15160	3	TCA cycle	-2.31977	-2.16456	0.766102	0.754938	0.609653	0.757608	0.7892	0.806831	-2.24216	0.710231	0.784546
POLR1D	P0DPB5	3	TCA cycle	-2.28984	-2.98862	1.34108	0.684251	0.917241	0.729733	0.734366	0.871781	-2.63923	0.980857	0.778627
POLR2B	P30876	3	TCA cycle	-0.709259	-1.05766	0.214937	0.235264	0.184672	0.424891	0.412106	0.295048	-0.883459	0.211624	0.377348
POLR2E	P19388	3	TCA cycle	-2.41848	-2.47091	0.720327	0.690294	0.604084	1.00625	0.948345	0.920095	-2.44469	0.671568	0.95823
POLR2G	P62487	3	TCA cycle	-3.20502	-1.98837	0.533673	0.763843	0.709113	1.18523	1.15237	0.849162	-2.59669	0.668876	1.06225
POLR2H	P52434	3	TCA cycle	-1.44953	-2.10151	0.437684	0.761456	0.26802	0.875257	0.663428	0.545199	-1.77552	0.489053	0.694628
POLR2M	P0CAP2;P0CAP2-3	3	TCA cycle	-1.56429	-1.86998	0.936101	0.8621	0.932315	0.231734	0.253802	0.218223	-1.71714	0.910172	0.234586
POLR3D	P05423	3	TCA cycle	-1.15838	-2.27517	0.538583	0.658517	0.526847	0.588285	0.486715	0.634603	-1.71677	0.574649	0.569868
POLR3E	Q9NVU0	3	TCA cycle	-1.29644	-1.43729	0.463958	0.356449	0.592458	0.392974	0.498691	0.429199	-1.36686	0.470955	0.440288
POLR3GL	Q9BT43	3	TCA cycle	-1.97042	-1.50713	0.0037365	0.262032	0.0918274	1.10693	1.21537	0.797644	-1.73877	0.119199	1.03998
POLR3H	Q9Y535;Q9Y535-2	3	TCA cycle	-2.76018	-1.69154	0.63056	0.708598	0.801468	1.10723	0.619423	0.584446	-2.22586	0.713542	0.770366
POM121C	A8CG34	3	TCA cycle	-0.655059	-1.04507	0.401272	0.359835	0.365473	0.0540948	0.350909	0.168545	-0.850065	0.375527	0.191183
POMK	Q9H5K3	3	TCA cycle	-1.12882	-0.674288	0.30571	0.235293	-0.0572145	0.564123	0.196535	0.558661	-0.901554	0.161263	0.439773
POP1	Q99575	3	TCA cycle	-0.905802	-2.16727	0.419367	0.406431	0.420334	0.493759	0.63056	0.702618	-1.53654	0.415377	0.608979
POP4	O95707	3	TCA cycle	-1.38171	-1.37898	0.501266	0.240621	0.408752	0.602586	0.534534	0.472938	-1.38034	0.383546	0.536686
POTEI	P0CG38	3	TCA cycle	-1.4452	-0.768476	0.0991411	0.257663	0.486064	0.299848	0.871369	0.199594	-1.10684	0.280956	0.456937
PPA2	Q9H2U2-2	3	TCA cycle	-2.22496	-1.94563	0.878119	0.877443	0.898331	0.465525	0.504356	0.546824	-2.08529	0.884631	0.505568
PPAT	Q06203	3	TCA cycle	-0.991009	-1.2732	0.442182	0.541116	0.54573	0.193605	0.216411	0.325161	-1.1321	0.509676	0.245059
PPFIBP1	Q86W92;Q86W92-4	3	TCA cycle	-0.728868	-1.50408	0.144804	0.389332	0.36184	0.23275	0.547827	0.556393	-1.11647	0.298659	0.445657
PPIA	P62937	3	TCA cycle	-2.60288	-2.15022	0.901711	0.543621	0.909061	0.929483	0.705408	0.763813	-2.37655	0.784798	0.799568
PPIB	P23284	3	TCA cycle	-2.14279	-1.8897	0.650729	0.890494	0.735547	0.625926	0.608493	0.5213	-2.01625	0.758923	0.58524
PPID	Q08752	3	TCA cycle	-3.07897	-2.60013	1.00734	0.915418	1.00431	1.02297	0.890483	0.838588	-2.83955	0.975689	0.917347
PPIE	Q9UNP9	3	TCA cycle	-2.4073	-3.60662	0.894966	1.02795	0.927	1.06692	1.1375	0.959579	-3.00696	0.949972	1.05467
PPIH	O43447	3	TCA cycle	-2.55614	-2.09064	0.735668	0.609843	0.639376	0.813963	0.927147	0.92078	-2.32339	0.661629	0.887297
PPIL1	Q9Y3C6	3	TCA cycle	-3.23381	-2.66979	0.737366	0.724694	0.811602	1.13599	1.23125	1.26269	-2.9518	0.757887	1.20998
PPIL2	Q13356	3	TCA cycle	-2.79805	-2.53726	0.667784	0.430269	0.552698	1.22315	1.36358	1.09782	-2.66765	0.55025	1.22818
PPIL3	Q9H2H8	3	TCA cycle	-2.75108	-2.1397	0.83336	0.724055	0.850774	0.787486	0.816978	0.878135	-2.44539	0.80273	0.827533
PPM1A	P35813;P35813-3	3	TCA cycle	-1.90041	-1.5573	0.879733	0.764445	0.860396	0.225516	0.345675	0.38194	-1.72886	0.834858	0.31771
PPM1B	O75688	3	TCA cycle	-0.960733	-0.693497	0.26893	0.323666	0.357483	0.245905	0.246466	0.211781	-0.827115	0.316693	0.234717
PPM1D	O15297	3	TCA cycle	-1.36375	-3.73299	0.899021	0.558903	0.631868	0.927202	1.5521	0.527645	-2.54837	0.696597	1.00232
PPM1F	P49593	3	TCA cycle	-1.13549	-1.97361	0.17218	0.703224	0.366001	0.365063	0.804114	0.698515	-1.55455	0.413802	0.622564
PPME1	Q9Y570;Q9Y570-4	3	TCA cycle	-1.80488	-1.81399	0.500092	0.608519	0.625126	0.634972	0.606049	0.64411	-1.80943	0.577912	0.628377
PPOX	P50336	3	TCA cycle	-1.63383	-3.30569	0.670346	0.982551	0.478463	1.1407	0.934173	0.733278	-2.46976	0.710453	0.93605
PPP1CA	P62136	3	TCA cycle	-2.37558	-2.49581	0.717202	1.00386	0.794105	0.822503	0.812488	0.721232	-2.43569	0.838389	0.785408
PPP1CB	P62140	3	TCA cycle	-1.98438	-1.46552	0.472903	0.71286	0.498339	0.420517	0.769423	0.575859	-1.72495	0.561367	0.5886
PPP1CC	P36873-2	3	TCA cycle	-1.59869	-1.34839	0.365652	0.598086	0.414725	0.498715	0.566887	0.503012	-1.47354	0.459488	0.522871
PPP1R10	Q96QC0	3	TCA cycle	-0.922172	-2.79063	0.873675	0.729256	0.866648	0.381575	0.418362	0.443291	-1.8564	0.823193	0.414409
PPP1R11	O60927	3	TCA cycle	-2.47246	-1.96518	0.967815	0.854575	0.754405	0.877769	-0.121073	1.10415	-2.21882	0.858932	0.620282
PPP1R13L	Q8WUF5	3	TCA cycle	-1.86647	-0.640294	0.297969	-0.0352502	0.574893	0.659868	0.335792	0.67349	-1.25338	0.279204	0.556383
PPP1R14B	Q96C90	3	TCA cycle	-2.15005	-1.93697	1.12916	0.853361	0.859294	0.0825381	0.716398	0.446262	-2.04351	0.947272	0.415066
PPP1R18	Q6NYC8	3	TCA cycle	-0.396764	-1.85215	0.349925	0.23436	0.466948	0.311204	0.442815	0.443665	-1.12446	0.350411	0.399228
PPP1R2	P41236	3	TCA cycle	-1.97576	-2.19916	0.824311	0.792376	0.836497	0.58446	0.6146	0.522679	-2.08746	0.817728	0.573913
PPP1R21	Q6ZMI0	3	TCA cycle	-1.25367	-2.02663	0.396181	0.0381641	0.221016	0.682673	0.89431	1.04796	-1.64015	0.218454	0.874981
PPP1R35	Q8TAP8	3	TCA cycle	-1.72869	-2.71779	0.982966	0.859044	-0.792096	1.09534	1.17397	1.12726	-2.22324	0.349971	1.13219
PPP1R3E	Q9H7J1	3	TCA cycle	-1.80626	-1.7266	0.7995	0.947207	0.801013	0.310782	0.191035	0.483321	-1.76643	0.84924	0.328379
PPP1R7	Q15435	3	TCA cycle	-3.05156	-2.96581	1.20752	1.43382	1.24031	0.774488	0.69428	0.666946	-3.00868	1.29388	0.711905
PPP2CA	P67775	3	TCA cycle	-0.729797	-1.2351	0.160946	0.20615	0.20966	0.402458	0.546055	0.439625	-0.982448	0.192252	0.462713
PPP2CB	P62714	3	TCA cycle	-3.18259	-0.568482	0.366586	0.315921	0.343952	0.573627	0.881216	1.26977	-1.87554	0.342153	0.908204
PPP2R1A	P30153	3	TCA cycle	-2.30379	-2.16773	0.592879	0.62053	0.68879	0.811841	0.909165	0.848311	-2.23576	0.634066	0.856439
PPP2R1B	P30154-3	3	TCA cycle	-2.38073	-2.58361	0.820489	1.09466	1.01936	0.672021	0.635165	0.72265	-2.48217	0.97817	0.676612
PPP2R2C	Q9Y2T4;Q9Y2T4-2;Q9Y2T4-3;Q9Y2T4-4	3	TCA cycle	-3.1202	-2.49989	1.37031	1.23643	1.66211	1.11096	0.0830271	0.157257	-2.81005	1.42295	0.450415
PPP2R2D	Q66LE6	3	TCA cycle	-1.39664	-2.22838	0.771982	0.981694	0.275667	0.576658	0.723805	0.29522	-1.81251	0.676448	0.531894
PPP2R5C	Q13362-4	3	TCA cycle	-1.19414	-1.12003	0.168882	0.250539	0.207386	0.612918	0.552211	0.522232	-1.15708	0.208936	0.562454
PPP2R5D	Q14738	3	TCA cycle	-1.18278	-1.30303	0.260532	0.258884	0.316589	0.516926	0.544386	0.588489	-1.2429	0.278668	0.549934
PPP3R1	P63098	3	TCA cycle	-2.20768	-3.47572	0.30688	0.722529	0.391194	1.44969	1.41424	1.39887	-2.8417	0.473534	1.42093
PPP4R1	Q8TF05;Q8TF05-2	3	TCA cycle	-1.71463	-2.09756	0.541332	0.405424	0.541147	0.748869	0.67354	0.901882	-1.9061	0.495968	0.774764
PPP4R2	Q9NY27	3	TCA cycle	-0.470647	-1.45219	0.280998	0.254323	0.269431	0.327449	0.387265	0.403365	-0.961418	0.268251	0.372693
PPP5C	P53041	3	TCA cycle	-0.854179	-0.975647	0.353916	0.374771	0.382328	0.197092	0.208179	0.31354	-0.914913	0.370338	0.239604
PPP6C	O00743	3	TCA cycle	-0.598121	-0.953521	0.0247068	0.120742	0.0627375	0.32916	0.554761	0.459535	-0.775821	0.0693954	0.447819
PPT1	P50897	3	TCA cycle	-1.49694	-1.41868	0.270945	0.187718	0.194964	0.707171	0.849803	0.705012	-1.45781	0.217876	0.753995
PRC1	O43663	3	TCA cycle	-0.473355	-2.84072	0.762954	0.239372	0.476068	0.513122	0.953277	0.369283	-1.65704	0.492798	0.611894
PRCC	Q92733	3	TCA cycle	-2.042	-2.57895	0.639921	0.666532	0.9097	0.879322	0.731029	0.794446	-2.31047	0.738718	0.801599
PRDM12	Q9H4Q4	3	TCA cycle	-1.50103	-1.15554	0.524657	-0.106378	0.406468	0.36676	1.19943	0.265633	-1.32828	0.274916	0.610608
PRDX1	Q06830	3	TCA cycle	-2.09771	-1.74319	0.752663	0.692734	0.714505	0.632523	0.442097	0.606372	-1.92045	0.719967	0.560331
PRDX3	P30048;P30048-2	3	TCA cycle	-2.61708	-2.33964	0.718493	1.1235	0.987784	0.776655	0.650112	0.700169	-2.47836	0.943259	0.708979
PRDX4	Q13162	3	TCA cycle	-2.74917	-2.34015	0.830181	1.00119	0.977522	0.921702	0.576481	0.782244	-2.54466	0.936298	0.760142
PRDX5	P30044;P30044-2	3	TCA cycle	-2.02584	-1.33603	0.551827	0.523625	0.758565	0.48194	0.476786	0.569127	-1.68094	0.611339	0.509284
PRDX6	P30041	3	TCA cycle	-2.30732	-1.99581	0.487471	0.730789	0.557274	0.865181	0.662775	0.999642	-2.15157	0.591845	0.842533
PREP	P48147	3	TCA cycle	-0.971365	-1.32099	0.85824	1.12671	0.816917	-0.0336287	-0.225617	-0.250265	-1.14618	0.933956	-0.169837
PREX2	Q70Z35	3	TCA cycle	-1.86028	-4.08921	0.82864	1.30131	0.818544	1.1908	1.05551	0.754688	-2.97474	0.982831	1.00033
PRIM1	P49642	3	TCA cycle	-2.07977	-1.95876	0.840423	0.711534	0.812891	0.663034	0.461929	0.548715	-2.01926	0.788283	0.557893
PRIM2	P49643	3	TCA cycle	-2.53554	-2.3091	0.81022	0.995206	0.854625	0.62728	0.871783	0.685529	-2.42232	0.886684	0.728197
PRIMPOL	Q96LW4;Q96LW4-2	3	TCA cycle	-2.14294	-1.48526	0.309746	0.987865	0.0576169	0.990019	0.878158	0.404798	-1.8141	0.451743	0.757658
PRKAA1	Q13131;Q13131-2	3	TCA cycle	-0.511134	-2.00748	0.896045	0.857638	0.867169	0.0451555	-0.1652	0.0178099	-1.25931	0.873617	-0.0340782
PRKAA2	P54646	3	TCA cycle	-0.953187	-1.68968	0.517507	0.59465	0.359193	0.302099	0.155092	0.71433	-1.32143	0.49045	0.390507
PRKAB2	O43741	3	TCA cycle	-2.14288	-1.42288	0.566979	0.569252	0.578875	0.460484	0.687414	0.702753	-1.78288	0.571702	0.616884
PRKACA	P17612	3	TCA cycle	-1.03754	-0.826209	0.289929	0.456046	0.12242	0.316108	0.316855	0.362395	-0.931875	0.289465	0.331786
PRKAR1B	P31321	3	TCA cycle	-3.13238	-1.85523	1.77701	1.63095	1.64135	-0.616114	0.921832	-0.367411	-2.49381	1.6831	-0.0205643
PRKAR2B	P31323	3	TCA cycle	-1.02538	-1.53532	0.68567	0.575822	0.51142	0.143443	0.344079	0.300263	-1.28035	0.590971	0.262595
PRKCSH	P14314;P14314-2	3	TCA cycle	-0.459979	-1.60164	0.451903	0.45584	0.436406	0.21683	0.230006	0.270629	-1.03081	0.44805	0.239155
PRKD1	Q15139	3	TCA cycle	-2.08413	-2.67828	0.446633	0.771241	0.693774	0.939906	0.723801	1.18706	-2.38121	0.637216	0.950256
PRKD3	O94806	3	TCA cycle	-0.823232	-1.43501	0.371697	0.606059	0.529155	0.580697	0.555852	-0.385215	-1.12912	0.502304	0.250445
PRKG1	Q13976-2	3	TCA cycle	-1.7272	-0.719824	1.4756	1.00568	0.210695	0.0236983	-0.696143	0.427503	-1.22351	0.897325	-0.0816472
PRMT2	P55345-5	3	TCA cycle	-1.45121	-0.513514	0.486318	1.1045	0.566062	0.709192	-0.519536	-0.381812	-0.982362	0.71896	-0.064052
PRMT5	O14744	3	TCA cycle	-1.06656	-1.0903	0.292621	0.306294	0.357894	0.371112	0.469836	0.359097	-1.07843	0.318936	0.400015
PRMT6	Q96LA8	3	TCA cycle	-2.00924	-0.69116	0.0984843	0.0966742	0.15321	0.791903	0.860081	0.700043	-1.3502	0.116123	0.784009
PRMT7	Q9NVM4;Q9NVM4-3;Q9NVM4-4	3	TCA cycle	-2.81671	-1.86269	0.499088	0.779819	0.454776	0.541593	1.33306	1.07107	-2.3397	0.577894	0.981908
PROSER1	Q86XN7;Q86XN7-2	3	TCA cycle	-3.1231	-2.70187	0.546432	1.12708	0.979197	0.70368	1.24504	1.22355	-2.91249	0.884236	1.05742
PROSER3	Q2NL68;Q2NL68-2	3	TCA cycle	0.579812	-3.66328	0.425822	0.723346	0.627601	0.522897	0.645425	0.138379	-1.54173	0.592256	0.435567
PRPF19	Q9UMS4	3	TCA cycle	-0.791574	-0.746131	0.251927	0.295014	0.252755	0.286117	0.246629	0.205262	-0.768853	0.266565	0.246003
PRPF31	Q8WWY3	3	TCA cycle	-0.944372	-1.54118	0.398529	0.327093	0.244932	0.617886	0.4886	0.408512	-1.24278	0.323518	0.504999
PRPF4	O43172;O43172-2	3	TCA cycle	-3.05983	-2.89337	1.00791	0.985718	1.03086	1.0006	0.981533	0.946581	-2.9766	1.00816	0.976238
PRPF6	O94906	3	TCA cycle	-0.949894	-1.92951	0.252499	0.367376	0.279245	0.667658	0.652384	0.66024	-1.4397	0.299707	0.660094
PRPS1	P60891	3	TCA cycle	-1.17937	-1.3843	0.0215957	0.302125	0.300793	0.800406	0.477082	0.661673	-1.28184	0.208171	0.646387
PRPS2	P11908;P11908-2	3	TCA cycle	-2.18322	-1.29452	0.410965	0.667765	0.426771	0.886541	0.530416	0.555285	-1.73887	0.501834	0.657414
PRPSAP1	Q14558-2	3	TCA cycle	-1.94967	-2.46455	0.212302	0.54503	0.349401	1.37557	1.05303	0.87889	-2.20711	0.368911	1.1025
PRPSAP2	O60256	3	TCA cycle	-1.14819	-0.982627	0.0631261	0.316172	0.150574	0.540888	0.512141	0.547911	-1.06541	0.176624	0.533647
PRR11	Q96HE9	3	TCA cycle	-3.37871	-1.01779	0.887662	0.449045	0.880146	0.653322	1.00617	0.520164	-2.19825	0.738951	0.726552
PRR14	Q9BWN1	3	TCA cycle	-1.50772	-0.537166	-0.0539162	-0.0117009	0.48516	0.571053	0.328307	0.725987	-1.02244	0.139848	0.541782
PRR14L	Q5THK1	3	TCA cycle	-0.6918	-1.26299	0.608519	0.497353	0.529092	0.173341	0.120776	0.0257061	-0.977395	0.544988	0.106608
PRR36	Q9H6K5;Q9H6K5-2	3	TCA cycle	-2.81771	-2.75131	0.788199	0.603779	0.710648	0.98384	1.26235	1.22019	-2.78451	0.700875	1.15546
PRRC1	Q96M27	3	TCA cycle	-2.1273	-1.98191	0.429937	0.702432	0.693325	0.659982	0.848939	0.774599	-2.05461	0.608565	0.761173
PRTG	Q2VWP7	3	TCA cycle	-2.47063	-1.03487	0.764685	-0.0658302	-0.318666	1.01688	1.45222	0.656216	-1.75275	0.12673	1.04177
PRX	Q9BXM0;Q9BXM0-3	3	TCA cycle	-2.08293	-1.7848	0.00302672	0.600012	0.248216	1.17457	1.1536	0.688305	-1.93386	0.283752	1.00549
PRXL2A	Q9BRX8;Q9BRX8-2	3	TCA cycle	-1.20341	-1.08918	0.117461	0.407147	0.27768	0.344016	0.548572	0.597722	-1.1463	0.267429	0.49677
PSAT1	Q9Y617	3	TCA cycle	-1.82098	-1.89145	0.45186	0.485595	0.564081	0.842195	0.620336	0.748361	-1.85621	0.500512	0.736964
PSD3	Q9NYI0;Q9NYI0-2	3	TCA cycle	-3.27462	-1.40144	1.03488	0.927031	1.22295	0.246505	0.545319	0.69937	-2.33803	1.06162	0.497065
PSMA1	P25786;P25786-2	3	TCA cycle	-2.42237	-2.01529	0.758934	0.815021	0.742439	0.714843	0.632123	0.774297	-2.21883	0.772131	0.707088
PSMA2	P25787	3	TCA cycle	-2.46476	-2.09952	0.729534	0.815659	0.771992	0.732035	0.810972	0.704081	-2.28214	0.772395	0.749029
PSMA5	P28066	3	TCA cycle	-1.4019	-1.28027	0.425554	0.546098	0.359792	0.517678	0.477496	0.355558	-1.34109	0.443815	0.450244
PSMA6	P60900	3	TCA cycle	-1.08388	-1.26625	0.41449	0.416311	0.37204	0.330673	0.37878	0.437841	-1.17507	0.400947	0.382431
PSMA7	O14818	3	TCA cycle	-1.4463	-1.61282	0.601909	0.587571	0.493461	0.584752	0.391623	0.399804	-1.52956	0.56098	0.458726
PSMB1	P20618	3	TCA cycle	-1.75407	-1.77378	0.565001	0.65989	0.616082	0.593633	0.709996	0.383246	-1.76392	0.613658	0.562292
PSMB2	P49721	3	TCA cycle	-1.95806	-1.79921	0.469029	0.668576	0.550619	0.515557	0.877012	0.676476	-1.87864	0.562741	0.689682
PSMB3	P49720	3	TCA cycle	-1.98243	-2.23004	0.441536	0.996073	0.50276	0.774287	0.845028	0.652785	-2.10623	0.64679	0.757367
PSMB4	P28070	3	TCA cycle	-1.46483	-1.86734	0.435084	0.774557	0.336142	0.375012	0.700312	0.711064	-1.66609	0.515261	0.595463
PSMB5	P28074	3	TCA cycle	-0.726298	-0.990287	0.177928	0.343667	0.0101292	0.436826	0.546508	0.201526	-0.858293	0.177241	0.394953
PSMB6	P28072	3	TCA cycle	-1.03281	-1.01301	0.395689	0.260314	0.133143	0.359383	0.486447	0.410849	-1.02291	0.263049	0.418893
PSMB7	Q99436	3	TCA cycle	-2.37365	-1.76352	0.576936	0.71654	0.722863	0.718886	0.65486	0.747085	-2.06859	0.672113	0.706944
PSMC1	P62191	3	TCA cycle	-1.60566	-1.84732	0.597173	0.605586	0.504491	0.595775	0.639138	0.510812	-1.72649	0.569083	0.581908
PSMC2	P35998	3	TCA cycle	-1.19118	-1.37519	0.386488	0.441416	0.32551	0.404091	0.50765	0.501213	-1.28319	0.384471	0.470985
PSMC3	P17980	3	TCA cycle	-2.50153	-2.13067	0.873203	0.792875	0.897049	0.706064	0.713402	0.649614	-2.3161	0.854376	0.689693
PSMC4	P43686	3	TCA cycle	-2.15495	-2.14302	0.627218	0.717264	0.746137	0.788948	0.700321	0.718086	-2.14899	0.696873	0.735785
PSMC5	P62195	3	TCA cycle	-1.87341	-1.80234	0.589335	0.621119	0.566838	0.646152	0.634459	0.61785	-1.83787	0.592431	0.63282
PSMC6	P62333	3	TCA cycle	-2.34796	-2.30052	0.807184	0.76067	0.819319	0.66044	0.785814	0.815054	-2.32424	0.795724	0.753769
PSMD10	O75832	3	TCA cycle	-2.66918	-1.72739	0.61905	0.735225	0.667727	0.916369	0.711595	0.746606	-2.19828	0.674001	0.791523
PSMD11	O00231	3	TCA cycle	-1.87103	-1.68157	0.419455	0.675056	0.397312	0.757694	0.713909	0.589169	-1.7763	0.497274	0.686924
PSMD13	Q9UNM6	3	TCA cycle	-1.32024	-1.46685	0.287653	0.567412	0.28364	0.611929	0.492115	0.544338	-1.39355	0.379568	0.549461
PSMD14	O00487	3	TCA cycle	-1.9448	-1.21516	0.509789	0.564855	0.501718	0.641065	0.682597	0.259936	-1.57998	0.525454	0.527866
PSMD4	Q5VWC4	3	TCA cycle	-1.55052	-1.72331	0.654821	0.630067	0.620553	0.500494	0.24835	0.619541	-1.63691	0.635147	0.456128
PSMD4	P55036	3	TCA cycle	-2.31085	-2.02265	0.715139	0.716753	0.856022	0.660242	0.618023	0.767323	-2.16675	0.762638	0.681863
PSMD7	P51665	3	TCA cycle	-1.36049	-1.60883	0.501158	0.643654	0.582529	0.644108	0.243925	0.353945	-1.48466	0.57578	0.413993
PSMD8	P48556	3	TCA cycle	-1.69835	-1.65577	0.276307	0.478994	0.251376	0.796483	0.742925	0.808036	-1.67706	0.335559	0.782481
PSME1	Q06323	3	TCA cycle	-1.86439	-1.98024	0.250963	-0.0420399	0.229891	1.14943	0.999146	1.25723	-1.92231	0.146271	1.13527
PSME3	P61289;P61289-2	3	TCA cycle	-1.97702	-2.06623	0.736127	0.756017	0.711749	0.678426	0.598066	0.562873	-2.02162	0.734631	0.613122
PSME3IP1	Q9GZU8	3	TCA cycle	-0.919948	-1.3974	0.522448	0.455413	0.46633	0.24713	0.366156	0.259871	-1.15867	0.481397	0.291052
PSMF1	Q92530	3	TCA cycle	-2.59644	-2.43187	0.719117	0.727242	0.731656	0.909627	1.03958	0.901095	-2.51416	0.726005	0.950101
PSMG2	Q969U7;Q969U7-2	3	TCA cycle	-0.832421	-0.992265	0.106837	0.293904	0.237298	0.500995	0.195174	0.490478	-0.912343	0.21268	0.395549
PSMG3	Q9BT73	3	TCA cycle	-1.21167	-1.06964	0.190536	0.013334	0.155674	0.73002	0.482713	0.709036	-1.14065	0.119848	0.64059
PSPC1	Q8WXF1	3	TCA cycle	-2.43047	-2.63062	0.672585	0.667498	0.723208	1.04222	1.05547	0.90011	-2.53055	0.687764	0.999267
PSPH	P78330	3	TCA cycle	-2.26366	-2.44855	0.802166	0.922997	0.791039	0.758463	0.665871	0.771666	-2.3561	0.838734	0.732
PSRC1	Q6PGN9-2	3	TCA cycle	-2.42912	-2.66093	1.02905	0.800236	0.964148	0.610203	0.72151	0.964896	-2.54502	0.931145	0.765536
PSTPIP2	Q9H939	3	TCA cycle	-3.86183	-1.77167	0.2509	0.226088	0.294497	1.43486	1.68407	1.74308	-2.81675	0.257162	1.62067
PTBP1	P26599;P26599-2;P26599-3	3	TCA cycle	-2.69399	-2.35829	0.82722	0.992776	1.00766	0.720416	0.732217	0.771993	-2.52614	0.942552	0.741542
PTBP2	Q9UKA9;Q9UKA9-2	3	TCA cycle	-2.72327	-1.84052	-0.0989747	0.137096	0.0707335	1.43584	1.53595	1.48315	-2.2819	0.0362849	1.48498
PTBP3	O95758;O95758-1;O95758-2;O95758-4;O95758-5;O95758-6	3	TCA cycle	-1.73088	-0.968638	0.855291	0.919492	1.02219	-0.0462883	-0.0663745	0.0152104	-1.34976	0.932324	-0.0324841
PTCD1	O75127	3	TCA cycle	-2.07475	-2.21746	0.777021	0.649629	0.836469	0.798767	0.536587	0.693739	-2.1461	0.754373	0.676364
PTCD3	Q96EY7	3	TCA cycle	-0.905416	-1.36038	0.382053	0.299009	0.288645	0.276056	0.497639	0.522392	-1.1329	0.323236	0.432029
PTEN	P60484;P60484-2	3	TCA cycle	-0.950399	-2.94995	1.33602	1.33707	1.03587	1.01219	0.840316	-1.66111	-1.95017	1.23632	0.0637987
PTER	Q96BW5;Q96BW5-2	3	TCA cycle	-1.90642	-1.55403	1.13734	1.07246	0.778516	0.0161066	-0.304774	0.76081	-1.73022	0.996105	0.157381
PTGES2	Q9H7Z7	3	TCA cycle	-2.08643	-1.82688	0.608321	0.570752	0.558816	0.694754	0.804576	0.676091	-1.95666	0.579296	0.72514
PTGES3	Q15185;Q15185-4	3	TCA cycle	-2.4462	-2.28949	0.79582	0.67243	0.819528	0.793346	0.761297	0.893272	-2.36784	0.762593	0.815972
PTGR2	Q8N8N7	3	TCA cycle	-0.577373	-2.40153	0.466492	0.668416	0.727156	0.270976	-0.347274	1.19313	-1.48945	0.620688	0.372277
PTMS	P20962	3	TCA cycle	-0.903481	-1.23382	0.46228	0.325497	0.349508	0.258545	0.473	0.268469	-1.06865	0.379095	0.333338
PTN	P21246	3	TCA cycle	-2.41494	-2.96374	0.506297	0.185113	0.344611	0.758199	1.64974	1.93473	-2.68934	0.34534	1.44756
PTOV1	Q86YD1	3	TCA cycle	-2.42037	-1.76144	1.49848	0.386729	0.790559	0.405662	0.753064	0.347306	-2.0909	0.891923	0.502011
PTP4A2	Q12974	3	TCA cycle	-1.14435	-1.928	0.263816	0.511291	0.421727	-0.183274	0.905871	1.15292	-1.53618	0.398945	0.625172
PTPA	Q15257-2	3	TCA cycle	-1.84701	-1.49381	0.157239	0.349706	0.133096	0.895423	0.869048	0.936309	-1.67041	0.213347	0.90026
PTPA	A0A804CD06;Q5T949	3	TCA cycle	-1.99953	-1.84589	0.825675	0.181411	0.524843	0.575782	0.951913	0.7858	-1.92271	0.510643	0.771165
PTPN1	P18031	3	TCA cycle	-0.737334	-1.20534	0.238489	0.386623	0.18239	0.326644	0.553611	0.254917	-0.971337	0.269167	0.378391
PTPN23	Q9H3S7	3	TCA cycle	-1.32149	-0.911334	0.227368	0.302657	0.394162	0.422618	0.481953	0.404067	-1.11641	0.308062	0.436213
PTPRD	P23468-2	3	TCA cycle	-2.63514	-0.323331	0.684316	0.2049	0.431524	0.389684	0.788442	0.459604	-1.47924	0.440247	0.54591
PTRHD1	Q6GMV3	3	TCA cycle	-1.84763	-1.25287	0.188689	0.0760329	0.144245	0.704842	0.92866	1.05804	-1.55025	0.136322	0.897181
PTTG1	O95997	3	TCA cycle	-1.97964	-1.44468	0.899805	0.541115	0.943796	0.383661	0.252371	0.403579	-1.71216	0.794905	0.346537
PUDP	Q08623;Q08623-4	3	TCA cycle	-3.22803	-2.02052	0.653393	1.05719	0.827518	0.82658	0.991636	0.892242	-2.62427	0.846034	0.903486
PUF60	Q9UHX1-2	3	TCA cycle	-1.09697	-1.1295	0.168523	0.307021	0.260463	0.486384	0.506926	0.497155	-1.11323	0.245336	0.496822
PUM1	Q14671-2;Q14671-3	3	TCA cycle	-1.66307	-1.4309	0.737213	0.38731	0.17915	0.85598	0.583742	0.350582	-1.54699	0.434558	0.596768
PUM1	Q14671	3	TCA cycle	-1.80856	-1.22161	0.59633	0.528345	0.614748	0.284523	0.4402	0.56602	-1.51509	0.579808	0.430248
PUM2	Q8TB72-3	3	TCA cycle	-3.53683	-1.06062	0.663037	0.694727	0.709883	0.826197	0.912844	0.79076	-2.29873	0.689216	0.843267
PURB	Q96QR8	3	TCA cycle	-2.00399	-2.44272	0.756208	0.890205	0.611421	0.55949	0.818677	0.810714	-2.22336	0.752611	0.729627
PUS1	Q9Y606-2	3	TCA cycle	-1.59939	-1.45823	0.522275	0.39698	0.577428	0.504919	0.509471	0.546546	-1.52881	0.498894	0.520312
PUS3	Q9BZE2	3	TCA cycle	-1.0437	-1.46372	0.236244	0.381925	0.329111	0.496362	0.720071	0.343706	-1.25371	0.31576	0.520046
PUS7	Q96PZ0;Q96PZ0-2	3	TCA cycle	-1.41248	-1.67643	0.614135	0.563779	0.553815	0.513704	0.465515	0.377969	-1.54445	0.577243	0.452396
PWP1	Q13610	3	TCA cycle	-1.29969	-0.780267	0.310126	0.408141	0.213677	0.42649	0.507234	0.214292	-1.03998	0.310648	0.382672
PWWP3A	Q2TAK8	3	TCA cycle	-1.07362	-1.94556	0.226098	0.229787	0.171746	0.771886	0.708154	0.911504	-1.50959	0.20921	0.797181
PXN	P49023	3	TCA cycle	-1.02534	-1.09094	0.282373	0.170717	0.507305	0.322298	0.253417	0.580165	-1.05814	0.320132	0.385293
PYCR1	P32322;P32322-3	3	TCA cycle	-1.82556	-1.61201	0.350453	0.554246	0.46972	0.69995	0.556186	0.807014	-1.71879	0.45814	0.687717
PYCR2	Q96C36	3	TCA cycle	-1.26809	-1.13571	0.345283	0.327741	0.395033	0.410595	0.42836	0.496782	-1.2019	0.356019	0.445246
PYCR3	Q53H96	3	TCA cycle	-2.30325	-2.40734	0.829827	1.04169	0.938759	0.702803	0.603909	0.593605	-2.35529	0.936759	0.633439
PYGB	P11216	3	TCA cycle	-1.51694	-1.83665	0.164914	0.296365	0.0788069	0.901719	0.96329	0.948491	-1.6768	0.180029	0.937833
PYM1	Q9BRP8	3	TCA cycle	-1.32793	-1.6651	0.674324	0.521806	0.68666	0.433141	0.309152	0.367948	-1.49652	0.627597	0.37008
PYM1	Q9BRP8-2	3	TCA cycle	-1.95677	-2.87462	0.681556	0.702123	0.54482	0.313535	1.05932	1.53003	-2.41569	0.642833	0.967628
QARS1	P47897	3	TCA cycle	-1.02684	-1.35514	0.454188	0.518286	0.442694	0.31259	0.344125	0.310096	-1.19099	0.471723	0.32227
QDPR	P09417	3	TCA cycle	-1.76126	-1.5611	0.345053	0.343884	0.389533	0.717417	0.733777	0.7927	-1.66118	0.35949	0.747965
QKI	Q96PU8-5	3	TCA cycle	-3.02832	-2.00049	1.08473	1.10431	0.716526	0.330408	0.753616	1.03921	-2.51441	0.968522	0.707745
QPCTL	Q9NXS2	3	TCA cycle	-0.698078	-2.02461	0.491268	0.531698	0.699823	0.00750732	0.499636	0.492752	-1.36134	0.574263	0.333298
QPRT	Q15274	3	TCA cycle	-1.76842	-1.77033	0.527869	0.733861	0.832278	0.462361	0.315074	0.667308	-1.76937	0.698003	0.481581
QRICH1	Q2TAL8	3	TCA cycle	-1.75083	-1.50655	0.457146	0.443627	0.529555	0.659215	0.590583	0.577252	-1.62869	0.476776	0.609017
QRSL1	Q9H0R6	3	TCA cycle	-2.48422	-1.22558	0.508925	0.411688	0.683527	0.485682	0.657252	0.962731	-1.8549	0.534713	0.701888
QTRT2	Q9H974;Q9H974-4	3	TCA cycle	-1.39481	-1.49161	0.318887	0.474716	0.355963	0.663255	0.605095	0.4685	-1.44321	0.383189	0.57895
R3HCC1	Q9Y3T6;Q9Y3T6-3	3	TCA cycle	-2.69735	-2.90115	0.648159	0.624207	0.717316	1.20737	0.821373	1.58007	-2.79925	0.663227	1.20294
R3HCC1L	Q7Z5L2;Q7Z5L2-2	3	TCA cycle	-0.698741	-1.81417	0.518454	0.483601	0.393664	0.436297	0.149804	0.53109	-1.25646	0.46524	0.372397
R3HDM4	Q96D70	3	TCA cycle	-1.39864	-1.72759	0.956193	0.771631	1.11006	-0.365035	0.269596	0.383771	-1.56312	0.945961	0.0961107
RAB21	Q9UL25	3	TCA cycle	-0.837373	-0.959253	0.150183	0.021889	-0.00469184	0.462775	0.575432	0.59104	-0.898313	0.0557934	0.543082
RAB22A	Q9UL26	3	TCA cycle	-1.01894	-2.28443	0.64046	0.179877	0.649756	0.820197	0.863032	0.150044	-1.65169	0.490031	0.611091
RAB23	Q9ULC3	3	TCA cycle	-1.50784	-1.74034	0.188754	0.57186	0.448321	0.776509	0.569955	0.692776	-1.62409	0.402978	0.679747
RAB28	P51157	3	TCA cycle	-1.25311	-1.30586	0.141634	0.186704	0.443307	0.370412	0.680397	0.73652	-1.27948	0.257215	0.595776
RAB34	P0DI83	3	TCA cycle	-1.59262	-2.35012	1.2449	0.867125	1.09013	0.326442	0.0735996	0.340541	-1.97137	1.06739	0.246861
RAB3IP	Q96QF0;Q96QF0-2;Q96QF0-3;Q96QF0-4;Q96QF0-8	3	TCA cycle	-2.5073	-2.25782	0.701633	0.616636	0.891279	0.750482	0.968589	0.836494	-2.38256	0.736516	0.851855
RAB7A	P51149	3	TCA cycle	-1.14577	-0.800894	0.403245	0.46927	0.375223	0.264305	0.390338	0.0442805	-0.973332	0.415913	0.232975
RAB9A	P51151	3	TCA cycle	-0.991782	-1.36672	0.00860143	0.187949	0.255779	0.764873	0.49467	0.646632	-1.17925	0.150776	0.635392
RABEP1	Q15276	3	TCA cycle	-0.704075	-2.24362	0.409788	0.417782	0.393902	0.598516	0.600218	0.527494	-1.47385	0.407157	0.575409
RABEP2	Q9H5N1	3	TCA cycle	-1.85637	-2.66441	0.435468	0.515174	0.389888	1.05383	0.991584	1.13483	-2.26039	0.446843	1.06008
RABGEF1	Q9UJ41;Q9UJ41-3;Q9UJ41-4	3	TCA cycle	-2.46639	-2.75723	0.861797	0.811736	0.802261	1.03413	0.932197	0.781501	-2.61181	0.825265	0.915943
RABGGTA	Q92696	3	TCA cycle	-0.881906	-0.872401	0.220737	0.317468	0.23766	0.249415	0.384093	0.344934	-0.877154	0.258622	0.326147
RABL2A;RABL2B	Q9UBK7-2;Q9UNT1-2	3	TCA cycle	-1.32017	-2.25259	0.671394	0.71718	0.36092	0.506696	0.68218	0.634386	-1.78638	0.583165	0.607754
RABL3	Q5HYI8	3	TCA cycle	-0.790284	-1.1634	0.291009	0.313833	0.349916	0.358783	0.186912	0.453228	-0.976842	0.318253	0.332974
RAC1	P63000;P63000-2	3	TCA cycle	-2.04902	-1.96456	0.618253	0.519579	0.710975	0.739174	0.63471	0.790886	-2.00679	0.616269	0.72159
RACGAP1	Q9H0H5	3	TCA cycle	-1.83876	-2.67819	0.737763	0.689551	0.672379	0.688518	0.877042	0.851697	-2.25847	0.699898	0.805752
RAD17	O75943;O75943-2	3	TCA cycle	-1.45104	-2.16901	0.955227	1.09526	0.838089	0.460838	0.163736	0.106901	-1.81002	0.962859	0.243825
RAD21	O60216	3	TCA cycle	-0.763645	-1.91344	0.318651	0.529569	0.442072	0.4766	0.481823	0.428365	-1.33854	0.430097	0.462263
RAD23A	P54725;P54725-2;P54725-3	3	TCA cycle	-1.15655	-1.73887	0.390318	0.662679	0.292911	0.626266	0.478498	0.444744	-1.44771	0.448636	0.516503
RAD23B	P54727	3	TCA cycle	-2.79552	-2.25368	0.462661	0.748073	0.621032	1.17951	1.00115	1.03678	-2.5246	0.610589	1.07248
RAD54L	Q92698	3	TCA cycle	-0.53093	-2.1921	0.549959	0.798248	0.436233	-0.286574	0.339719	0.885446	-1.36152	0.594813	0.312864
RADX	Q6NSI4	3	TCA cycle	-2.29272	-2.19165	0.157007	0.493304	0.602471	0.78756	1.31698	1.12704	-2.24219	0.417594	1.07719
RAI1	Q7Z5J4	3	TCA cycle	-2.5547	-2.73505	0.666049	0.528889	0.690737	0.880589	1.21257	1.31092	-2.64487	0.628558	1.13469
RALA	P11233	3	TCA cycle	-1.19944	-1.11047	0.562266	0.578826	0.363923	0.422169	0.137187	0.245538	-1.15495	0.501672	0.268298
RALGPS2	Q86X27;Q86X27-3	3	TCA cycle	-2.48498	-2.11323	0.423313	0.888366	0.854761	0.736318	0.708604	0.986856	-2.2991	0.722147	0.810593
RALY	Q9UKM9	3	TCA cycle	-1.25612	-0.955156	-0.0127687	0.628552	1.12576	0.201964	-0.166991	0.43476	-1.10564	0.580514	0.156578
RALY	Q9UKM9-2	3	TCA cycle	-2.02264	-2.5822	0.687881	0.723415	0.676404	0.937778	0.82283	0.756532	-2.30242	0.6959	0.839047
RAMAC	Q9BTL3	3	TCA cycle	-2.76672	-2.12407	0.932989	0.736391	1.14304	0.707935	0.65608	0.714363	-2.44539	0.937473	0.692793
RAN	P62826	3	TCA cycle	-2.2525	-2.01332	0.605056	0.594535	0.577436	0.904447	0.831361	0.752986	-2.13291	0.592342	0.829598
RANBP1	P43487;P43487-2	3	TCA cycle	-2.59663	-2.41666	0.82489	0.761064	0.873548	0.878057	0.799206	0.876529	-2.50664	0.819834	0.851264
RANBP10	Q6VN20;Q6VN20-3	3	TCA cycle	-1.27317	-0.741658	0.527549	0.430076	0.409047	0.193073	0.17114	0.283946	-1.00741	0.455557	0.216053
RANBP9	Q96S59	3	TCA cycle	-0.196532	-4.85262	0.856252	0.964483	0.979038	0.609426	0.910808	0.729147	-2.52458	0.933258	0.749794
RANGAP1	P46060	3	TCA cycle	-1.61499	-2.03024	0.610178	0.695749	0.709726	0.523058	0.55905	0.547468	-1.82262	0.671884	0.543192
RANGRF	Q9HD47	3	TCA cycle	-1.80128	-2.74067	0.844085	0.580602	0.60312	0.674909	0.639196	1.20004	-2.27097	0.675936	0.838048
RAP1B	P61224	3	TCA cycle	-1.54647	-1.28821	0.50509	0.471557	0.558849	0.427116	0.424253	0.447807	-1.41734	0.511832	0.433059
RAP1GDS1	P52306-3;P52306-6	3	TCA cycle	-1.6504	-0.465082	0.267769	-0.315977	0.581436	0.674379	-0.131069	1.03895	-1.05774	0.177743	0.52742
RAP1GDS1	P52306	3	TCA cycle	-2.27604	-1.92903	0.435365	0.545156	0.545268	0.835952	0.83958	1.00375	-2.10254	0.508596	0.893094
RARB	P10826;P10826-2	3	TCA cycle	-0.892527	-1.88736	0.372927	0.400355	-0.208155	0.345253	0.885952	0.983553	-1.38994	0.188376	0.738253
RASAL2	Q9UJF2-2	3	TCA cycle	-0.362977	-1.46136	-0.0514932	0.112472	0.20158	0.30043	0.672889	0.588455	-0.912169	0.0875196	0.520591
RASSF8	Q8NHQ8;Q8NHQ8-2	3	TCA cycle	-1.9919	-2.04813	0.873525	0.703187	0.873542	0.82821	0.300509	0.461062	-2.02001	0.816751	0.529927
RAVER1	Q8IY67-2	3	TCA cycle	-2.35358	-2.43543	0.826838	0.77204	0.94419	0.738572	0.754741	0.752627	-2.39451	0.847689	0.748647
RAVER2	Q9HCJ3-2	3	TCA cycle	-2.1618	-2.59118	0.468755	0.68148	0.803035	0.727125	0.98398	1.08861	-2.37649	0.65109	0.933238
RBBP4	Q09028;Q09028-3	3	TCA cycle	-3.05632	-2.53601	1.0402	1.09353	1.02886	0.900502	0.780392	0.748847	-2.79616	1.0542	0.809914
RBBP7	Q16576	3	TCA cycle	-2.76638	-2.64731	0.816643	0.812232	0.842114	0.973742	1.01227	0.956692	-2.70684	0.823663	0.980901
RBBP9	O75884	3	TCA cycle	-2.31746	-2.02302	0.730735	0.900832	0.556556	0.795741	0.701923	0.654689	-2.17024	0.729374	0.717451
RBCK1	Q9BYM8;Q9BYM8-3	3	TCA cycle	-0.699491	-2.02479	-0.0950024	0.348918	0.540644	0.615458	0.681874	0.632388	-1.36214	0.264853	0.64324
RBFA	Q8N0V3	3	TCA cycle	-1.38314	-3.66964	1.06806	1.2458	0.81078	0.126193	0.977631	0.824318	-2.52639	1.04155	0.642714
RBM14	Q96PK6	3	TCA cycle	-2.56768	-2.65747	0.737119	0.731018	0.836908	0.913103	1.04539	0.961614	-2.61258	0.768348	0.973369
RBM22	Q9NW64	3	TCA cycle	-2.72079	-2.76015	0.889084	0.779809	0.776703	1.00065	1.17428	0.860411	-2.74047	0.815199	1.01178
RBM33	Q96EV2	3	TCA cycle	-0.691084	-1.63907	0.445275	0.317875	0.402588	0.353028	0.350889	0.460499	-1.16508	0.388579	0.388139
RBM38	Q9H0Z9;Q9H0Z9-2	3	TCA cycle	-3.64372	-1.11576	0.949872	0.775573	1.03497	0.56496	0.240304	1.19381	-2.37974	0.920138	0.666358
RBM4	Q9BWF3	3	TCA cycle	-2.46305	-2.22387	0.729426	0.745413	0.694491	0.807944	0.883972	0.825674	-2.34346	0.72311	0.839197
RBM45	Q8IUH3-3	3	TCA cycle	-1.63255	-2.07496	0.538883	0.493578	0.338816	0.742892	0.781292	0.812056	-1.85376	0.457092	0.778747
RBM7	Q9Y580	3	TCA cycle	-1.75942	-1.25073	0.55565	0.748731	0.817638	0.315456	0.247053	0.325622	-1.50507	0.70734	0.296044
RBM8A	Q9Y5S9	3	TCA cycle	-1.58351	-1.8759	0.540947	0.498591	0.472783	0.68405	0.687483	0.575556	-1.72971	0.504107	0.64903
RBMS2	Q15434	3	TCA cycle	-3.373	-1.87658	1.36617	1.37769	1.36903	0.241372	0.187829	0.707494	-2.62479	1.37096	0.378898
RBPMS2	Q6ZRY4	3	TCA cycle	-0.967153	-1.33116	0.718791	0.6419	0.761683	-0.373979	0.00290751	0.547007	-1.14916	0.707458	0.0586452
RBSN	Q9H1K0	3	TCA cycle	-0.397835	-1.55129	0.0777373	-0.0796094	0.102293	0.758422	0.663843	0.426443	-0.974562	0.0334736	0.616236
RBX1	P62877	3	TCA cycle	-1.82516	-1.79912	0.674369	0.522586	0.449155	0.849005	0.527308	0.601855	-1.81214	0.548703	0.659389
RC3H1	Q5TC82;Q5TC82-2	3	TCA cycle	-2.48411	-1.88119	1.04369	0.791319	0.641958	0.182398	0.873306	0.832632	-2.18265	0.825656	0.629445
RCC1	P18754-2	3	TCA cycle	-2.17543	-2.28472	0.736525	0.701214	0.670418	0.908659	0.627537	0.8158	-2.23007	0.702719	0.783999
RCC1L	Q96I51	3	TCA cycle	-1.46799	-1.92134	0.508293	0.465572	0.337299	0.595308	0.880642	0.60222	-1.69467	0.437055	0.692723
RCHY1	Q96PM5;Q96PM5-6	3	TCA cycle	-3.14118	-1.42512	0.541974	0.739455	0.571489	0.763707	0.892003	1.05767	-2.28315	0.617639	0.90446
RCL1	Q9Y2P8	3	TCA cycle	-1.48064	-1.99044	0.548238	0.698661	0.52395	0.545158	0.577522	0.577558	-1.73554	0.590283	0.566746
RCOR2	Q8IZ40	3	TCA cycle	-1.36073	-1.7353	0.390487	0.431898	0.401579	0.566396	0.602485	0.703186	-1.54801	0.407988	0.624022
RCOR3	Q9P2K3;Q9P2K3-3	3	TCA cycle	-2.14718	-3.12656	0.931432	0.908717	1.00461	0.752082	0.910188	0.76671	-2.63687	0.948253	0.80966
RDH14	Q9HBH5	3	TCA cycle	-1.09567	-2.41814	0.575685	0.654952	0.560354	0.714841	0.525415	0.482558	-1.7569	0.596997	0.574271
RDX	P35241	3	TCA cycle	-0.661111	-2.13946	0.37205	0.24622	0.495244	0.64305	0.488589	0.555419	-1.40029	0.371171	0.562353
RECQL4	O94761	3	TCA cycle	-1.85701	-2.68306	0.969449	0.681964	0.760087	0.721944	0.768994	0.637624	-2.27004	0.803833	0.709521
REL	Q04864;Q04864-2	3	TCA cycle	-4.04831	-1.17797	0.863523	0.681746	0.62197	1.0102	0.939023	1.10982	-2.61314	0.722413	1.01968
REPIN1	Q9BWE0;Q9BWE0-4	3	TCA cycle	-1.56211	-1.81688	0.25896	0.338868	0.305903	0.66866	0.996648	0.809951	-1.68949	0.301244	0.825086
REXO2	Q9Y3B8;Q9Y3B8-2;Q9Y3B8-3	3	TCA cycle	-1.3596	-0.452252	0.3616	0.420909	0.246963	0.246802	0.34271	0.192872	-0.905926	0.343157	0.260795
RFC2	P35250	3	TCA cycle	-2.89896	-2.60002	0.827933	0.920849	0.879483	0.937689	0.945957	0.98707	-2.74949	0.876088	0.956905
RFC3	P40938	3	TCA cycle	-2.07281	-2.10175	0.599135	0.710041	0.695263	0.781649	0.627182	0.76129	-2.08728	0.668146	0.723374
RFC4	P35249	3	TCA cycle	-2.1283	-2.63408	0.684386	0.769684	0.641962	0.824978	0.939301	0.902062	-2.38119	0.698677	0.88878
RFLNB	Q8N5W9	3	TCA cycle	-1.65541	-2.73639	0.015919	1.33421	0.337389	1.36787	-0.939621	2.27604	-2.1959	0.562506	0.90143
RFX3	P48380;P48380-2	3	TCA cycle	-0.870453	-0.769138	0.151491	0.417995	0.359447	0.288427	0.316677	0.105553	-0.819796	0.309644	0.236886
RFX5	P48382	3	TCA cycle	-0.990167	-2.8938	0.65177	0.47877	0.413729	0.775772	0.807968	0.755957	-1.94198	0.514756	0.779899
RFX7	Q2KHR2-3	3	TCA cycle	-1.62929	-1.52221	0.694982	0.485997	0.618791	0.353042	0.520322	0.47836	-1.57575	0.599923	0.450575
RFXAP	O00287	3	TCA cycle	-3.25214	-2.02566	0.842594	0.99353	0.922865	0.757515	0.703392	1.0579	-2.6389	0.919663	0.839602
RGL2	O15211	3	TCA cycle	-2.29489	-2.41517	1.16261	1.10965	1.17337	0.483849	0.134524	0.646048	-2.35503	1.14854	0.421474
RGS10	O43665;O43665-1;O43665-2	3	TCA cycle	-2.69129	-0.947706	0.687484	0.369025	0.650861	0.914378	0.16487	0.852374	-1.8195	0.569123	0.643874
RGS12	O14924;O14924-4	3	TCA cycle	-2.34056	-2.93534	1.02841	1.18642	0.88263	0.682656	0.79036	0.705431	-2.63795	1.03249	0.726149
RGS3	P49796;P49796-6	3	TCA cycle	-1.1818	-1.75743	0.56215	0.564813	-0.411946	0.531991	0.773986	0.918237	-1.46961	0.238339	0.741405
RHOA	P61586	3	TCA cycle	-2.90263	-2.7945	0.79234	0.86891	0.840885	1.09103	1.04354	1.06043	-2.84856	0.834045	1.065
RHOC	P08134	3	TCA cycle	-0.51841	-0.91572	0.53458	0.65424	0.648338	-0.0624313	-0.100225	-0.240372	-0.717065	0.612386	-0.134343
RHOG	P84095	3	TCA cycle	-1.57637	-1.31682	0.667021	0.528717	0.719183	0.487097	0.245716	0.245459	-1.4466	0.638307	0.326091
RHOQ	P17081	3	TCA cycle	-2.67469	-0.193006	0.799916	1.45804	0.950234	-1.30308	0.428875	0.533713	-1.43385	1.0694	-0.113497
RIC8A	Q9NPQ8;Q9NPQ8-4	3	TCA cycle	-1.63201	-1.74196	0.395215	0.425189	0.354068	0.650407	0.773492	0.775601	-1.68698	0.391491	0.733167
RIMOC1	A6NDU8	3	TCA cycle	-0.912672	-1.1723	0.0581608	0.252247	0.290371	0.50485	0.496761	0.482578	-1.04249	0.20026	0.49473
RING1	Q06587	3	TCA cycle	-0.479454	-4.52614	1.12736	1.14153	1.07893	0.608412	0.481574	0.567791	-2.5028	1.11594	0.552592
RIOK2	Q9BVS4	3	TCA cycle	-0.594018	-1.36782	0.588514	0.441018	0.602809	0.144862	0.125571	0.0590622	-0.980919	0.544114	0.109832
RIOX1	Q9H6W3	3	TCA cycle	-2.2734	-1.72452	0.773515	0.757316	0.578589	0.251397	0.853307	0.783799	-1.99896	0.70314	0.629501
RIOX2	Q8IUF8;Q8IUF8-4	3	TCA cycle	-2.68186	-1.76484	0.380925	0.594964	0.591971	0.921405	0.978011	0.979424	-2.22335	0.52262	0.959613
RIPOR1	Q6ZS17-4	3	TCA cycle	-0.716975	-0.96878	-0.258237	0.418588	-0.0621042	0.461894	0.338466	0.787148	-0.842877	0.0327489	0.529169
RMI1	Q9H9A7	3	TCA cycle	-1.26791	-1.52072	0.376494	0.460238	0.590563	0.414214	0.302811	0.644312	-1.39431	0.475765	0.453779
RMI2	Q96E14	3	TCA cycle	-4.50804	-1.0722	0.962185	0.85865	1.15975	0.937922	0.758585	0.903141	-2.79012	0.993528	0.866549
RMND5A	Q9H871	3	TCA cycle	-2.6465	-2.70738	0.958985	0.975657	1.27816	1.23883	0.616944	0.285304	-2.67694	1.07093	0.713693
RNASEH1	O60930	3	TCA cycle	-1.56795	-3.49731	1.29913	0.88231	0.696157	0.581813	1.03054	0.575303	-2.53263	0.959199	0.729219
RNASEH2A	O75792	3	TCA cycle	-2.68241	-2.14935	0.81954	0.793614	0.893648	0.808787	0.787815	0.728358	-2.41588	0.835601	0.774987
RNASEH2B	Q5TBB1	3	TCA cycle	-2.35067	-2.39589	0.743791	0.770145	0.727911	0.732162	0.888735	0.883816	-2.37328	0.747282	0.834904
RNF114	Q9Y508	3	TCA cycle	-2.91803	-1.64743	0.812945	0.765742	0.877489	0.685822	0.791857	0.631609	-2.28273	0.818725	0.703096
RNF126	Q9BV68	3	TCA cycle	-1.34765	-2.77918	0.433145	0.608238	0.972131	0.596864	0.676288	0.84016	-2.06341	0.671171	0.704437
RNF14	Q9UBS8	3	TCA cycle	0.124771	-2.8996	0.764141	0.778223	0.739923	-0.254335	0.313978	0.432896	-1.38741	0.760762	0.16418
RNF146	Q9NTX7;Q9NTX7-2	3	TCA cycle	-2.26813	-2.13851	0.96662	0.417645	0.78543	0.845168	1.0387	0.35307	-2.20332	0.723232	0.745646
RNF168	Q8IYW5	3	TCA cycle	-1.00911	-2.06048	0.535165	0.238097	0.396909	0.859626	0.412259	0.627532	-1.53479	0.390057	0.633139
RNF169	Q8NCN4	3	TCA cycle	-0.989676	-3.10849	0.682498	0.42349	0.6984	0.554193	0.843553	0.896035	-2.04908	0.601463	0.764594
RNF2	Q99496	3	TCA cycle	-2.25054	-2.95887	0.872651	0.778098	0.880482	1.12125	0.681409	0.875523	-2.60471	0.843744	0.892727
RNF214	Q8ND24	3	TCA cycle	-2.48666	-2.24622	0.900807	0.757014	0.834574	0.752309	0.633996	0.854176	-2.36644	0.830798	0.746827
RNF216	Q9NWF9;Q9NWF9-1	3	TCA cycle	-1.23501	-2.53028	-0.628011	0.729886	0.809026	0.505625	1.18244	1.16633	-1.88264	0.303634	0.951465
RNF220	Q5VTB9-3	3	TCA cycle	-1.44696	-1.11512	1.09898	0.735354	1.08716	0.229924	-0.735902	0.146561	-1.28104	0.973831	-0.119806
RNF220	Q5VTB9	3	TCA cycle	-1.76137	-2.66613	1.25778	1.30155	1.40108	0.178388	0.0444441	0.244271	-2.21375	1.32014	0.155701
RNF25	Q96BH1	3	TCA cycle	-1.88813	-3.68569	1.24334	0.872525	1.13421	0.597963	0.835874	0.889907	-2.78691	1.08336	0.774581
RNF31	Q96EP0	3	TCA cycle	-2.15745	-2.09737	0.691748	0.590166	0.676272	0.814928	0.549338	0.932362	-2.12741	0.652729	0.765543
RNGTT	O60942	3	TCA cycle	-1.76181	-2.15891	0.603849	0.748838	0.616575	0.533544	0.695364	0.722545	-1.96036	0.656421	0.650484
RNH1	P13489	3	TCA cycle	-2.96589	-2.63053	0.990854	0.963172	1.04658	0.803499	0.796834	0.995479	-2.79821	1.0002	0.865271
RNPC3	Q96LT9	3	TCA cycle	-0.411275	-3.41197	0.770826	0.507186	0.605041	0.79161	0.471347	0.67724	-1.91162	0.627684	0.646732
RO60	P10155	3	TCA cycle	-1.38105	-1.37617	0.356277	0.453893	0.288957	0.630626	0.555194	0.47228	-1.37861	0.366376	0.5527
RP2	O75695	3	TCA cycle	-0.935189	-1.0255	0.0269921	0.0928051	0.102454	0.391076	0.678035	0.669328	-0.980344	0.0740837	0.57948
RPA2	P15927;P15927-2;P15927-3	3	TCA cycle	-2.42244	-2.59807	0.594355	0.93738	0.598471	1.13882	0.893752	0.857737	-2.51025	0.710069	0.963436
RPAIN	Q86UA6;Q86UA6-8	3	TCA cycle	-2.0205	-3.51433	1.25353	0.791024	0.646472	1.43484	0.697843	0.711125	-2.76742	0.897009	0.947936
RPE	Q96AT9;Q96AT9-2	3	TCA cycle	-2.36942	-2.69203	0.867062	0.914061	0.981457	0.792658	0.684114	0.822102	-2.53072	0.92086	0.766291
RPF1	Q9H9Y2	3	TCA cycle	-1.87548	-2.68473	0.890274	0.970178	0.966312	0.628086	0.454057	0.651306	-2.2801	0.942255	0.577816
RPF2	Q9H7B2	3	TCA cycle	-0.827258	-1.54432	0.56845	0.552619	0.632081	0.461016	0.133794	0.0236213	-1.18579	0.584383	0.206144
RPIA	P49247	3	TCA cycle	-1.5176	-3.87958	1.08215	0.927055	1.25191	0.583017	0.875624	0.677414	-2.69859	1.08704	0.712018
RPL10	P27635	3	TCA cycle	-2.43757	-2.31424	1.04236	0.911724	0.941705	0.662055	0.511453	0.682508	-2.3759	0.965263	0.618672
RPL10A	P62906	3	TCA cycle	-1.47487	-1.42605	0.550667	0.642401	0.590767	0.61353	0.284029	0.219527	-1.45046	0.594612	0.372362
RPL11	P62913	3	TCA cycle	-2.31344	-1.99307	1.00538	0.828594	0.989727	0.827831	0.321212	0.33377	-2.15326	0.941234	0.494271
RPL13	P26373	3	TCA cycle	-1.87573	-2.0616	0.939953	0.763281	0.854351	0.606133	0.398319	0.375296	-1.96867	0.852528	0.459916
RPL13A	P40429	3	TCA cycle	-2.15956	-2.1482	0.865476	0.761621	0.783052	0.886228	0.493835	0.517545	-2.15388	0.803383	0.632536
RPL14	P50914	3	TCA cycle	-1.97805	-1.95551	1.03994	0.680682	0.985774	0.641053	0.326299	0.259818	-1.96678	0.902132	0.409057
RPL15	P61313	3	TCA cycle	-2.26223	-2.30808	0.784251	0.800246	0.676942	0.830401	0.702636	0.775828	-2.28516	0.753813	0.769622
RPL17	P18621;P18621-3	3	TCA cycle	-2.51164	-2.07282	1.13084	0.902371	1.09116	0.688099	0.324131	0.447871	-2.29223	1.04146	0.4867
RPL18	Q07020	3	TCA cycle	-1.96887	-1.88819	0.91381	0.835479	0.741309	0.600967	0.370115	0.395379	-1.92853	0.830199	0.455487
RPL18A	Q02543	3	TCA cycle	-1.68289	-1.59258	0.522764	0.621529	0.583775	0.653168	0.468329	0.4259	-1.63773	0.576023	0.515799
RPL19	P84098	3	TCA cycle	-1.20299	-1.65324	0.649646	0.463481	0.620921	0.450213	0.422784	0.249192	-1.42812	0.578016	0.374063
RPL21	P46778	3	TCA cycle	-2.08913	-1.95031	0.942312	0.859984	0.888102	0.744009	0.343294	0.261736	-2.01972	0.896799	0.44968
RPL22	P35268	3	TCA cycle	-1.98667	-1.86845	0.659109	0.701475	0.573754	0.872845	0.55255	0.495386	-1.92756	0.644779	0.64026
RPL23	P62829	3	TCA cycle	-2.9772	-2.83575	1.13589	1.09301	1.08431	1.04375	0.631258	0.82473	-2.90647	1.1044	0.833246
RPL23A	P62750	3	TCA cycle	-2.19731	-2.26827	0.881369	0.905657	0.983303	0.798157	0.447258	0.449839	-2.23279	0.923443	0.565085
RPL24	P83731	3	TCA cycle	-2.04176	-1.89187	0.905519	0.786081	0.840221	0.551411	0.435976	0.414419	-1.96681	0.84394	0.467269
RPL26	P61254	3	TCA cycle	-1.41444	-1.60772	0.769426	0.525276	0.653738	0.529624	0.342802	0.201293	-1.51108	0.64948	0.357906
RPL26L1	Q9UNX3	3	TCA cycle	-1.35918	-4.7733	1.35212	1.35106	0.872742	0.929947	0.915982	0.710623	-3.06624	1.19197	0.852184
RPL27	P61353	3	TCA cycle	-2.45999	-2.24112	0.878161	0.849297	0.855633	0.776566	0.724984	0.616469	-2.35055	0.86103	0.706006
RPL27A	P46776	3	TCA cycle	-2.38319	-2.09201	0.989116	0.819746	1.04543	0.735035	0.426086	0.459797	-2.2376	0.951431	0.540306
RPL28	P46779	3	TCA cycle	-2.68149	-2.3559	0.953017	0.957063	0.951972	0.861366	0.696615	0.617353	-2.5187	0.954017	0.725111
RPL29	P47914	3	TCA cycle	-1.18143	-1.41436	0.85371	0.44277	0.678025	0.410677	0.040539	0.170069	-1.2979	0.658168	0.207095
RPL30	P62888	3	TCA cycle	-1.00991	-1.1317	0.35882	0.431744	0.291241	0.441332	0.37203	0.246443	-1.07081	0.360602	0.353268
RPL31	P62899	3	TCA cycle	-2.63957	-2.52813	0.964527	0.995746	0.96907	0.990837	0.688488	0.559028	-2.58385	0.976448	0.746118
RPL32	P62910	3	TCA cycle	-2.3093	-2.13507	0.725864	0.845935	0.705009	0.836843	0.698121	0.632594	-2.22219	0.758936	0.722519
RPL34	P49207	3	TCA cycle	-2.39152	-2.06828	0.881047	0.734935	0.862928	0.683585	0.660711	0.636592	-2.2299	0.826303	0.660296
RPL35	P42766	3	TCA cycle	-1.86596	-2.03324	0.775894	0.853918	0.613346	0.706429	0.492579	0.457039	-1.9496	0.747719	0.552016
RPL35A	P18077	3	TCA cycle	-2.47382	-2.23841	0.768133	0.877556	0.831885	0.856188	0.728571	0.649891	-2.35611	0.825858	0.744883
RPL36	Q9Y3U8	3	TCA cycle	-2.563	-2.77961	1.04167	0.991209	0.946993	0.872309	0.799713	0.690712	-2.6713	0.993291	0.787578
RPL36A	P83881	3	TCA cycle	-2.39141	-2.20318	1.19144	1.01308	1.20486	0.594902	0.336796	0.253504	-2.2973	1.13646	0.395067
RPL36AL	Q969Q0	3	TCA cycle	-2.23721	-1.84529	1.07018	0.702396	0.993575	0.671941	0.410159	0.234252	-2.04125	0.92205	0.438784
RPL37	P61927	3	TCA cycle	-2.89271	-2.21565	1.08273	1.01971	1.10358	0.878569	0.412672	0.611088	-2.55418	1.06867	0.63411
RPL37A	P61513	3	TCA cycle	-1.59302	-1.67326	0.715807	0.578535	0.490913	0.801216	0.410566	0.269249	-1.63314	0.595085	0.493677
RPL38	P63173	3	TCA cycle	-2.30689	-1.56647	1.22455	0.45674	0.874512	0.708979	0.287451	0.321139	-1.93668	0.851934	0.43919
RPL4	P36578	3	TCA cycle	-1.3757	-1.94266	0.638373	0.650696	0.645411	0.545783	0.484057	0.354033	-1.65918	0.644827	0.461291
RPL7	P18124	3	TCA cycle	-2.18247	-2.09947	0.684934	0.819265	0.714364	0.724582	0.683568	0.655231	-2.14097	0.739521	0.687794
RPL7A	P62424	3	TCA cycle	-1.30133	-1.8978	0.629375	0.58679	0.644971	0.550466	0.399818	0.387706	-1.59956	0.620379	0.445997
RPL7L1	Q6DKI1	3	TCA cycle	-2.21106	-2.19302	0.706389	0.767558	0.568658	0.729756	0.995965	0.635751	-2.20204	0.680868	0.787157
RPL8	P62917	3	TCA cycle	-2.38446	-2.32573	1.06111	0.930024	0.983842	0.815774	0.481009	0.438433	-2.35509	0.991659	0.578405
RPL9P9	P32969	3	TCA cycle	-1.35581	-1.93746	0.742503	0.870769	0.67666	0.891656	0.0826046	0.0290749	-1.64664	0.763311	0.334445
RPLP0	P05388	3	TCA cycle	-2.33185	-2.00662	0.780564	0.964719	0.7552	0.828761	0.391377	0.61785	-2.16924	0.833494	0.612663
RPLP1	P05386	3	TCA cycle	-2.50629	-2.16191	1.05798	1.56159	0.989309	0.980938	-0.133799	0.212181	-2.3341	1.20296	0.353107
RPP14	O95059	3	TCA cycle	-3.61911	-0.760809	0.377712	0.424528	0.371166	1.06331	1.052	1.09121	-2.18996	0.391135	1.06884
RPP30	P78346;P78346-2	3	TCA cycle	-1.1289	-1.41644	0.404498	0.323563	0.311329	0.591837	0.726799	0.187308	-1.27267	0.346463	0.501981
RPP38	P78345	3	TCA cycle	-2.35041	-1.6969	0.520767	0.568344	0.720682	0.834487	0.750293	0.652734	-2.02366	0.603264	0.745838
RPP40	O75818;O75818-2	3	TCA cycle	-2.04926	-2.59773	0.704817	0.323929	0.738577	0.536304	0.824072	1.5193	-2.32349	0.589108	0.959892
RPRD1A	Q96P16	3	TCA cycle	-2.51366	-2.1883	0.635483	0.642036	0.759439	0.853365	0.883596	0.928041	-2.35098	0.678986	0.888334
RPRD2	Q5VT52	3	TCA cycle	-0.439421	-1.48316	0.428324	0.288431	0.390083	0.246389	0.245554	0.323795	-0.961291	0.368946	0.271913
RPS10	P46783	3	TCA cycle	-2.91996	-2.50955	1.05372	0.984582	0.964242	0.855029	0.852368	0.719573	-2.71475	1.00085	0.80899
RPS11	P62280	3	TCA cycle	-1.7795	-1.74998	0.678746	0.679681	0.735658	0.614284	0.446496	0.374612	-1.76474	0.698028	0.478464
RPS12	P25398	3	TCA cycle	-2.7789	-2.42252	1.01672	0.872094	1.03415	0.6927	0.77011	0.815646	-2.60071	0.974321	0.759485
RPS13	P62277	3	TCA cycle	-2.59516	-2.72864	0.840148	0.960893	0.807521	1.02704	0.756774	0.931419	-2.6619	0.869521	0.905078
RPS14	P62263	3	TCA cycle	-2.23232	-1.90488	0.907295	0.787764	0.918284	0.542189	0.520064	0.461603	-2.0686	0.871114	0.507952
RPS15	P62841	3	TCA cycle	-2.53481	-2.19959	0.557317	0.729236	0.787377	0.845735	0.885039	0.929696	-2.3672	0.69131	0.886823
RPS15A	P62244	3	TCA cycle	-2.29277	-2.23571	0.678721	0.88645	0.677542	0.800274	0.768998	0.716494	-2.26424	0.747571	0.761922
RPS16	P62249	3	TCA cycle	-1.57392	-1.64638	0.483866	0.67528	0.459242	0.677074	0.498974	0.425863	-1.61015	0.539463	0.53397
RPS17	P08708	3	TCA cycle	-2.46139	-2.35263	0.849393	0.845378	0.858552	0.847028	0.711694	0.701971	-2.40701	0.851108	0.753564
RPS18	P62269	3	TCA cycle	-2.39793	-2.32779	0.879555	1.02136	0.847118	0.847258	0.625055	0.505375	-2.36286	0.916011	0.659229
RPS19	P39019	3	TCA cycle	-3.24047	-2.57082	1.11066	0.962185	1.09127	0.976397	0.898531	0.772236	-2.90564	1.05471	0.882388
RPS19BP1	Q86WX3	3	TCA cycle	-1.40994	-1.70049	0.579139	0.561386	0.610815	0.536556	0.411497	0.411041	-1.55522	0.58378	0.453031
RPS2	P15880	3	TCA cycle	-2.24015	-1.81564	0.741554	0.747699	0.870359	0.652828	0.464967	0.578386	-2.0279	0.786537	0.565394
RPS20	P60866;P60866-2	3	TCA cycle	-3.00457	-2.36601	1.22121	0.940104	1.0709	0.842095	0.624255	0.672009	-2.68529	1.0774	0.712786
RPS21	P63220	3	TCA cycle	-1.66631	-1.12984	0.647919	0.0369556	0.629626	0.555415	0.271943	0.654294	-1.39807	0.438167	0.493884
RPS23	P62266	3	TCA cycle	-2.35088	-2.13013	0.949507	0.830615	0.852684	0.710677	0.497649	0.639876	-2.24051	0.877602	0.616067
RPS24	P62847;P62847-2;P62847-3;P62847-4	3	TCA cycle	-1.72156	-1.70893	0.755532	0.627139	0.687386	0.368037	0.565566	0.426836	-1.71524	0.690019	0.45348
RPS25	P62851	3	TCA cycle	-1.54394	-1.85642	0.756549	0.562812	0.615641	0.621354	0.458499	0.385503	-1.70018	0.645001	0.488452
RPS26	P62854	3	TCA cycle	-1.65369	-1.76348	0.544144	0.642653	0.442206	0.705691	0.629053	0.453419	-1.70859	0.543001	0.596054
RPS27	P42677	3	TCA cycle	-1.5445	-1.4562	0.647016	0.570226	0.565242	0.486295	0.465858	0.266059	-1.50035	0.594161	0.406071
RPS28	P62857	3	TCA cycle	-2.6843	-2.56257	1.19377	0.535125	1.08263	0.907691	0.900048	0.627597	-2.62344	0.937175	0.811779
RPS29	P62273	3	TCA cycle	-2.71339	-1.59557	0.770365	0.320661	0.778366	0.926538	0.803507	0.70952	-2.15448	0.623131	0.813188
RPS3A	P61247	3	TCA cycle	-1.87298	-1.86915	0.831181	0.780857	0.845188	0.61167	0.364162	0.309071	-1.87106	0.819075	0.428301
RPS4X	P62701	3	TCA cycle	-2.31529	-2.07375	0.855499	0.856447	0.913906	0.728044	0.576729	0.458408	-2.19452	0.875284	0.587727
RPS5	P46782	3	TCA cycle	-2.90517	-2.78533	1.05771	1.00727	1.04387	0.896993	0.840719	0.843936	-2.84525	1.03628	0.860549
RPS6KA1	Q15418;Q15418-2;Q15418-4	3	TCA cycle	-1.08689	-1.24133	0.363314	0.216122	0.23242	0.463896	0.627167	0.425301	-1.16411	0.270619	0.505455
RPS6KA2	Q15349-2;Q15349-3	3	TCA cycle	-1.81495	-2.47921	1.03486	0.99949	0.957137	0.485251	0.292972	0.524455	-2.14708	0.997162	0.434226
RPS6KA3	P51812	3	TCA cycle	-0.971968	-1.28134	0.172667	0.164564	0.0223503	0.646784	0.612427	0.634512	-1.12665	0.11986	0.631241
RPS6KB2	Q9UBS0	3	TCA cycle	-1.06475	-0.965215	0.273451	0.371109	0.274914	0.25507	0.335396	0.520024	-1.01498	0.306491	0.370163
RPS7	P62081	3	TCA cycle	-2.42282	-2.1194	0.764664	0.900194	0.723648	0.693007	0.747313	0.713396	-2.27111	0.796169	0.717905
RPS8	P62241	3	TCA cycle	-0.653518	-1.3074	0.475489	0.392224	0.489573	0.248604	0.216519	0.138506	-0.980459	0.452429	0.20121
RPS9	P46781	3	TCA cycle	-1.59078	-1.84686	0.50111	0.699139	0.37738	0.812862	0.632269	0.414875	-1.71882	0.525876	0.620002
RPSA	P08865	3	TCA cycle	-2.36833	-2.30691	0.729838	0.850573	0.784756	0.866574	0.743699	0.699797	-2.33762	0.788389	0.770023
RPUSD2	Q8IZ73	3	TCA cycle	-2.52234	-2.57	0.888335	0.800978	0.936587	0.888564	0.815215	0.762662	-2.54617	0.8753	0.822147
RPUSD3	Q6P087;Q6P087-2	3	TCA cycle	-1.35541	-0.694971	0.2679	0.327514	0.307043	0.168487	0.511991	0.467447	-1.02519	0.300819	0.382642
RPUSD4	Q96CM3	3	TCA cycle	-2.02505	-0.847533	0.36116	0.365766	0.669637	0.569944	0.497371	0.4087	-1.43629	0.465521	0.492005
RRM1	P23921	3	TCA cycle	-1.57208	-1.71941	0.448063	0.545044	0.45298	0.693754	0.650072	0.501579	-1.64575	0.482029	0.615135
RRP36	Q96EU6;Q96EU6-2	3	TCA cycle	-1.17025	-1.44986	0.668732	0.42348	0.604138	0.164565	0.520083	0.239108	-1.31005	0.56545	0.307919
RRP7A	Q9Y3A4	3	TCA cycle	-1.79911	-2.1584	0.727237	0.74421	0.70394	0.56037	0.678931	0.542827	-1.97876	0.725129	0.594043
RSL24D1	Q9UHA3	3	TCA cycle	-2.38587	-2.82169	1.12682	0.892442	1.07641	0.88047	0.689809	0.54161	-2.60378	1.03189	0.703963
RSU1	Q15404	3	TCA cycle	-2.05774	-1.98173	0.778847	1.11463	1.02791	0.411388	0.349773	0.356913	-2.01973	0.973796	0.372691
RTCA	O00442-2	3	TCA cycle	-0.975902	-2.78439	0.621299	0.944134	0.789555	0.466372	0.555629	0.3833	-1.88015	0.784996	0.468434
RTCB	Q9Y3I0	3	TCA cycle	-2.54291	-2.34053	0.72843	0.60247	0.740196	0.912454	0.967245	0.932646	-2.44172	0.690365	0.937448
RTEL1	Q9NZ71-2	3	TCA cycle	-2.44488	-2.0016	0.753893	0.804076	0.749665	0.967223	0.741414	0.430203	-2.22324	0.769211	0.712947
RTF2	Q9BY42	3	TCA cycle	-2.0525	-1.95847	0.563779	0.609424	0.603435	0.57866	0.925632	0.730035	-2.00549	0.592213	0.744776
RTKN2	Q8IZC4	3	TCA cycle	-2.83034	-0.94868	1.01612	0.484149	0.463038	0.504143	0.44928	0.862286	-1.88951	0.654436	0.605236
RUFY1	Q96T51	3	TCA cycle	-2.18267	-2.70232	0.685075	0.697112	0.687301	0.909568	0.914785	0.991145	-2.4425	0.689829	0.938499
RUVBL1	Q9Y265	3	TCA cycle	-1.52088	-1.68521	0.616632	0.619426	0.583549	0.65693	0.453103	0.276446	-1.60305	0.606536	0.46216
RXRA	P19793	3	TCA cycle	-1.60365	-1.88148	-0.281139	0.0480235	0.259554	1.3052	1.17959	0.973906	-1.74256	0.00881283	1.1529
S100A13	Q99584	3	TCA cycle	-2.45426	-1.56523	1.05715	1.09246	1.14638	0.404294	0.0887287	0.230475	-2.00975	1.09866	0.241166
S100PBP	Q96BU1	3	TCA cycle	-1.69907	-1.76248	0.418468	0.465636	0.253246	0.78437	0.873534	0.666295	-1.73077	0.379117	0.774733
SAE1	Q9UBE0	3	TCA cycle	-2.71954	-2.4065	0.721674	0.817562	0.621685	1.05384	0.961906	0.949377	-2.56302	0.720307	0.988374
SALL2	Q9Y467-3	3	TCA cycle	-0.907699	-1.45702	0.920155	0.934769	1.17936	-0.202085	-0.693189	0.225707	-1.18236	1.01143	-0.223189
SALL4	Q9UJQ4	3	TCA cycle	-1.0788	-1.82689	0.777472	0.62167	0.829215	0.327393	0.0255208	0.324421	-1.45284	0.742786	0.225778
SAMD1	Q6SPF0	3	TCA cycle	-2.06263	-2.43721	0.799181	0.931449	0.628124	0.655252	0.691246	0.794591	-2.24992	0.786251	0.713696
SAMD4B	Q5PRF9	3	TCA cycle	-1.94931	-3.04681	0.831506	1.09752	0.842189	0.646089	0.630693	0.948116	-2.49806	0.923738	0.741633
SAP130	Q9H0E3-3	3	TCA cycle	-1.90048	-2.44449	0.731498	0.688887	0.823996	0.518368	0.662661	0.919566	-2.17248	0.748127	0.700198
SAP18	O00422-2	3	TCA cycle	-2.85924	-2.33279	0.799193	0.761687	0.779382	0.953606	0.903128	0.995034	-2.59601	0.780087	0.950589
SAP30BP	Q9UHR5	3	TCA cycle	-1.208	-1.60992	0.39726	0.397568	0.404135	0.546177	0.438846	0.63394	-1.40896	0.399654	0.539654
SAP30L	Q9HAJ7	3	TCA cycle	-2.86703	-2.76411	0.875509	0.678545	0.53179	0.962316	1.52587	1.05711	-2.81557	0.695281	1.18177
SAR1A	Q9NR31	3	TCA cycle	-2.51513	-2.14617	0.255347	0.655551	0.430373	1.17758	1.09939	1.04305	-2.33065	0.44709	1.10667
SARM1	Q6SZW1	3	TCA cycle	-1.38861	-4.32754	0.531893	0.872649	0.508467	1.22017	1.13751	1.44547	-2.85807	0.63767	1.26772
SARNP	P82979	3	TCA cycle	-2.33544	-2.24697	0.776387	0.56984	0.67299	0.885198	0.862275	0.815721	-2.29121	0.673072	0.854398
SARS2	Q9NP81	3	TCA cycle	-2.2107	-2.16427	0.545972	0.625298	0.553626	0.931441	0.829646	0.888987	-2.18749	0.574965	0.883358
SASS6	Q6UVJ0	3	TCA cycle	-0.723719	-4.04345	1.10027	1.04233	1.09129	0.432764	0.413035	0.687483	-2.38358	1.07796	0.511094
SAV1	Q9H4B6	3	TCA cycle	-1.66631	-2.91233	1.04764	1.0117	0.89904	0.823843	0.195068	0.601345	-2.28932	0.986127	0.540085
SBDS	Q9Y3A5	3	TCA cycle	-0.867162	-1.68165	0.453187	0.515685	0.289275	0.485616	0.322957	0.482093	-1.27441	0.419382	0.430222
SBF1	O95248-4;O95248-5	3	TCA cycle	-0.726459	-0.828849	0.25558	0.182679	0.12497	0.264365	0.361913	0.3658	-0.777654	0.187743	0.330693
SCD5	Q86SK9;Q86SK9-2	3	TCA cycle	-2.564	-2.80562	0.479616	0.823843	0.119745	1.33323	1.40768	1.20551	-2.68481	0.474401	1.31547
SCFD1	Q8WVM8	3	TCA cycle	-2.10897	-1.96726	0.561518	0.707727	0.615005	0.682104	0.660398	0.849476	-2.03811	0.628083	0.730659
SCLY	Q96I15	3	TCA cycle	-2.61162	-2.66603	0.881127	0.890429	0.836129	0.759736	0.939429	0.970795	-2.63883	0.869228	0.889987
SCML2	Q9UQR0	3	TCA cycle	-2.45506	-1.83504	0.98072	0.872423	1.16019	0.324365	0.525518	0.42688	-2.14505	1.00444	0.425588
SCNM1	Q9BWG6	3	TCA cycle	-1.36177	-2.3502	0.578666	0.528588	0.53338	0.73717	0.760501	0.573663	-1.85598	0.546878	0.690445
SCO1	O75880	3	TCA cycle	-1.31079	-0.91563	0.141593	0.404294	0.386769	0.505566	0.46451	0.323693	-1.11321	0.310885	0.431256
SCO2	O43819	3	TCA cycle	-2.32617	-2.5546	0.77776	0.711085	1.02899	0.804541	0.920567	0.637825	-2.44039	0.839278	0.787644
SCOC	Q9UIL1;Q9UIL1-2;Q9UIL1-3	3	TCA cycle	-2.59463	-1.75813	0.884534	0.069669	0.708101	0.825475	0.661514	1.20347	-2.17638	0.554101	0.89682
SCP2	P22307;P22307-7;P22307-8	3	TCA cycle	-2.64695	-2.4196	0.544315	0.387911	0.481213	1.27046	1.14443	1.23822	-2.53328	0.471146	1.2177
SCRIB	Q14160-3	3	TCA cycle	-0.519837	-1.24619	0.174923	0.159178	0.250353	0.415516	0.366504	0.399557	-0.883014	0.194818	0.393859
SCRIB	C0HLS1	3	TCA cycle	-2.42313	-1.98304	0.923511	0.759067	0.930005	0.519185	0.75257	0.521827	-2.20309	0.870861	0.597861
SCRN3	Q0VDG4;Q0VDG4-2	3	TCA cycle	-1.02737	-2.9786	0.356394	0.344578	0.359409	1.12823	0.944452	0.872919	-2.00298	0.35346	0.981867
SCYL1	Q96KG9;Q96KG9-2;Q96KG9-4	3	TCA cycle	-1.64715	-1.6491	0.524225	0.79122	0.661077	0.315975	0.475088	0.528664	-1.64813	0.658841	0.439909
SCYL2	Q6P3W7	3	TCA cycle	-2.65843	-1.71658	0.515513	0.470051	0.538599	0.742066	0.961725	1.14706	-2.1875	0.508054	0.950284
SDCBP	O00560;O00560-2	3	TCA cycle	-1.37125	-1.68227	0.0758917	0.167738	0.161619	0.649962	1.05084	0.947476	-1.52676	0.135083	0.882759
SDCCAG8	Q86SQ7-4	3	TCA cycle	-2.32851	-0.55582	0.552067	0.35974	0.305596	1.58096	0.251458	-0.165487	-1.44216	0.405801	0.555644
SDE2	Q6IQ49;Q6IQ49-2	3	TCA cycle	-0.461333	-1.37273	0.404878	0.192962	0.429769	0.168409	0.347276	0.290766	-0.917031	0.342536	0.268817
SDF2L1	Q9HCN8	3	TCA cycle	-2.81675	-2.39997	0.655921	0.827964	0.881875	0.864943	0.906251	1.07977	-2.60836	0.788587	0.950321
SDF4	Q9BRK5	3	TCA cycle	-2.06155	-2.46184	0.851727	0.859474	0.778431	0.621903	0.734843	0.677008	-2.2617	0.829877	0.677918
SDHA	P31040	3	TCA cycle	-1.0503	-1.02602	0.327398	0.441306	0.390189	0.284894	0.33184	0.300689	-1.03816	0.386298	0.305808
SDHAF2	Q9NX18	3	TCA cycle	-0.629903	-2.57664	0.545551	0.264282	0.257308	0.690892	0.718612	0.729898	-1.60327	0.355714	0.713134
SDHAF4	Q5VUM1	3	TCA cycle	-3.26863	-2.33085	0.994034	0.991574	1.32044	0.841583	0.851435	0.600415	-2.79974	1.10202	0.764478
SDHB	P21912	3	TCA cycle	-2.22468	-1.96157	0.724269	0.689595	0.764602	0.588086	0.68786	0.731838	-2.09313	0.726155	0.669261
SDR39U1	Q9NRG7	3	TCA cycle	-2.29227	-2.3019	0.966242	0.771795	0.278417	1.00913	0.644661	0.923927	-2.29709	0.672151	0.859239
SEC13	P55735	3	TCA cycle	-0.640505	-1.10026	0.0655284	0.276815	0.164718	0.283557	0.570627	0.379524	-0.870382	0.16902	0.411236
SEC16A	O15027-5	3	TCA cycle	-1.16079	-1.95845	0.507416	0.471764	0.494312	0.431187	0.580507	0.634054	-1.55962	0.491164	0.548583
SEC16A	A0A8I5KPG1	3	TCA cycle	-1.38833	-0.602428	0.236312	-0.0361454	-0.16302	0.687913	0.496148	0.769547	-0.995379	0.0123822	0.651203
SEC23IP	Q9Y6Y8	3	TCA cycle	-2.1381	-1.92682	0.698732	0.800901	0.785592	0.561816	0.686633	0.531253	-2.03246	0.761742	0.593234
SEC31A	O94979	3	TCA cycle	-1.83773	-1.79449	0.409476	0.615294	0.449525	0.646174	0.748107	0.763636	-1.81611	0.491432	0.719306
SELENOF	O60613	3	TCA cycle	-3.13673	-2.36437	0.76898	0.979816	1.0603	0.915466	1.1432	0.63334	-2.75055	0.936365	0.897335
SELENOH	Q8IZQ5	3	TCA cycle	-1.39659	-4.69875	1.00719	0.725981	0.804838	1.23174	1.10678	1.21881	-3.04767	0.846003	1.18578
SELENOK	Q9Y6D0	3	TCA cycle	-1.34024	-2.27123	0.0990703	-0.503085	0.876002	1.18335	0.862761	1.09338	-1.80574	0.157329	1.0465
SEMA7A	O75326;O75326-2	3	TCA cycle	-1.60762	-1.16851	0.713549	0.760911	0.803622	-0.199113	0.574408	0.12275	-1.38807	0.759361	0.166015
SENP1	Q9P0U3	3	TCA cycle	-2.07938	-2.1407	0.627391	0.43843	0.507653	0.748969	0.911252	0.986388	-2.11004	0.524491	0.882203
SENP3	Q9H4L4	3	TCA cycle	-0.575461	-1.49151	0.496963	0.344696	0.272001	0.15307	0.457851	0.342394	-1.03349	0.37122	0.317772
SENP5	Q96HI0;Q96HI0-2	3	TCA cycle	-1.44347	-2.66803	0.804945	0.567013	0.833156	0.611976	0.653297	0.641105	-2.05575	0.735038	0.635459
SEPHS1	P49903	3	TCA cycle	-1.78807	-1.28353	0.443719	0.535236	0.600379	0.595474	0.201879	0.694921	-1.5358	0.526445	0.497425
SEPHS2	Q99611	3	TCA cycle	-2.63997	-0.293089	0.793385	0.666121	0.357336	0.413861	0.00843835	0.693917	-1.46653	0.605614	0.372072
SEPSECS	Q9HD40	3	TCA cycle	-1.88772	-1.63161	-1.34915	0.90288	0.958798	0.98244	1.01803	1.00633	-1.75967	0.170843	1.00227
SEPTIN11	Q9NVA2	3	TCA cycle	-1.49766	-1.97452	0.134686	0.313119	0.269561	0.869139	0.912263	0.973418	-1.73609	0.239122	0.918273
SEPTIN2	Q15019;Q15019-2	3	TCA cycle	-2.13486	-2.08851	0.687748	0.664331	0.641804	0.831423	0.678076	0.719984	-2.11169	0.664628	0.743161
SEPTIN3	Q9UH03-2	3	TCA cycle	-2.36321	-3.23498	0.508289	0.514007	0.480056	1.29746	1.54996	1.24842	-2.79909	0.500784	1.36528
SEPTIN4	O43236-5	3	TCA cycle	-1.97431	-2.0488	0.300123	0.482243	0.51533	0.734766	1.10944	0.881207	-2.01155	0.432565	0.908471
SEPTIN7	Q16181	3	TCA cycle	-1.43865	-1.84015	0.515743	0.530069	0.504459	0.592764	0.586657	0.549107	-1.6394	0.516757	0.576176
SEPTIN8	Q92599;Q92599-2;Q92599-4	3	TCA cycle	-1.1567	-1.8783	0.45725	0.416782	0.271123	0.518958	0.713111	0.657777	-1.5175	0.381718	0.629949
SEPTIN9	Q9UHD8-5	3	TCA cycle	-1.60418	-1.84839	0.753673	0.800651	0.81203	0.406513	0.320106	0.35959	-1.72629	0.788785	0.36207
SERF2	P84101;P84101-4	3	TCA cycle	-2.12101	-2.44142	0.498912	0.604354	0.463784	1.03487	0.892062	1.06846	-2.28121	0.52235	0.998464
SESN1	Q9Y6P5-2	3	TCA cycle	-3.27154	-2.40229	1.14689	1.41785	1.30725	0.0315596	1.17101	0.599291	-2.83691	1.29066	0.60062
SESN3	P58005;P58005-4	3	TCA cycle	-1.00158	-1.04952	0.566179	-0.565341	-0.0225837	0.799743	1.27319	-8.46386e-05	-1.02555	-0.00724857	0.690949
SESTD1	Q86VW0	3	TCA cycle	-3.59135	-1.82003	1.15626	1.19526	1.1595	0.748688	0.718378	0.433302	-2.70569	1.17034	0.633456
SET	Q01105-2	3	TCA cycle	-1.30862	-1.75967	0.3898	0.491094	0.321563	0.696044	0.683572	0.486219	-1.53415	0.400819	0.621945
SETD7	Q8WTS6	3	TCA cycle	-1.78684	-2.3694	1.16158	1.28301	1.37066	-0.346394	0.54041	0.146972	-2.07812	1.27175	0.113663
SF1	Q15637-6	3	TCA cycle	-2.32621	-2.09598	0.756015	0.616414	0.835031	0.620975	0.808385	0.785365	-2.21109	0.73582	0.738242
SF1	Q15637-5	3	TCA cycle	-3.21416	-2.64999	0.950532	0.852332	1.07309	1.00024	1.00578	0.982177	-2.93208	0.958651	0.996066
SF3A1	Q15459	3	TCA cycle	-1.56643	-2.26676	0.606818	0.564868	0.609854	0.723963	0.713834	0.613847	-1.9166	0.593847	0.683881
SF3A2	Q15428	3	TCA cycle	-3.07078	-2.80035	0.943087	0.927895	0.949106	0.8741	1.02611	1.15084	-2.93556	0.940029	1.01702
SF3A3	Q12874	3	TCA cycle	-1.92815	-2.17764	0.594056	0.639005	0.629264	0.789763	0.764119	0.689586	-2.05289	0.620775	0.747823
SF3B4	Q15427	3	TCA cycle	-2.76298	-1.78427	0.622448	0.729154	0.651142	1.03864	0.696285	0.809583	-2.27363	0.667581	0.848169
SF3B5	Q9BWJ5	3	TCA cycle	-2.62651	-2.60891	0.450599	0.454223	0.605335	1.193	1.17069	1.36157	-2.61771	0.503386	1.24175
SF3B6	Q9Y3B4	3	TCA cycle	-2.90677	-2.47162	0.660517	0.631109	0.746866	1.10168	1.22013	1.01809	-2.68919	0.679497	1.1133
SFN	P31947;P31947-2	3	TCA cycle	-1.47579	-1.32267	0.394623	0.531025	0.0797117	0.748884	0.716791	0.327427	-1.39923	0.33512	0.597701
SFPQ	P23246	3	TCA cycle	-1.70684	-2.73588	0.70807	0.614246	0.681943	0.788268	0.846782	0.803411	-2.22136	0.668086	0.81282
SFXN1	Q9H9B4	3	TCA cycle	-1.88949	-1.53949	0.275899	0.399019	0.348359	0.646253	0.710593	1.04886	-1.71449	0.341092	0.801902
SGSM2	O43147;O43147-2	3	TCA cycle	-2.34776	-2.55547	0.670751	1.17682	0.915779	0.868207	0.0783973	1.19326	-2.45161	0.921117	0.713288
SGTA	O43765	3	TCA cycle	-3.14229	-2.48115	0.754088	0.862301	0.897242	0.948893	1.05001	1.1109	-2.81172	0.837877	1.0366
SGTB	Q96EQ0	3	TCA cycle	-3.0209	-2.02829	0.499245	0.753851	0.678721	0.833752	1.17654	1.10709	-2.5246	0.643939	1.03913
SH2B1	Q9NRF2;Q9NRF2-2;Q9NRF2-3	3	TCA cycle	-2.24662	-1.26702	0.698402	0.503706	0.488264	0.351828	0.774158	0.697285	-1.75682	0.563457	0.607757
SH2D5	Q6ZV89	3	TCA cycle	-2.30976	-1.2288	1.05358	1.04065	1.38979	0.821103	-0.0370841	-0.729471	-1.76928	1.16134	0.0181826
SH3BGRL	O75368	3	TCA cycle	-3.12078	-2.07454	-0.29743	0.0254781	-0.0687735	1.73888	1.83005	1.96712	-2.59766	-0.113575	1.84535
SH3BGRL2	Q9UJC5	3	TCA cycle	-2.95743	-2.97142	0.930435	0.881094	1.17824	1.23629	0.815849	0.886946	-2.96442	0.99659	0.979695
SH3BGRL3	Q9H299	3	TCA cycle	-2.02114	-2.05294	0.664891	0.464673	0.732541	0.626536	0.76981	0.815633	-2.03704	0.620702	0.737326
SH3BP5L	Q7L8J4	3	TCA cycle	-2.41567	-2.00093	0.435684	0.54142	0.843729	0.676741	0.837164	1.08186	-2.2083	0.606944	0.865255
SH3GL1	Q99961	3	TCA cycle	-1.854	-1.82918	0.469577	0.419423	0.608151	0.615993	0.771438	0.798602	-1.84159	0.49905	0.728678
SH3GLB1	Q9Y371	3	TCA cycle	-2.16448	-2.40036	0.621827	0.639178	0.640233	0.868777	0.852875	0.941949	-2.28242	0.633746	0.887867
SH3GLB2	Q9NR46	3	TCA cycle	-0.984371	-1.80191	0.327538	0.24527	0.274619	0.432745	0.744242	0.76187	-1.39314	0.282476	0.646286
SH3RF1	Q7Z6J0	3	TCA cycle	-1.76479	-3.41701	0.836309	0.620738	0.596292	0.957759	0.934157	1.23654	-2.5909	0.684446	1.04282
SHC1	P29353;P29353-2;P29353-6;P29353-7	3	TCA cycle	-1.64492	-1.88282	1.17522	1.07766	1.17252	-0.392751	0.128611	0.366473	-1.76387	1.1418	0.034111
SHF	Q7M4L6-2	3	TCA cycle	-2.64162	-2.70993	1.3282	1.14085	1.4181	0.231454	0.632759	0.600187	-2.67577	1.29572	0.488133
SHF	A0A8I5QJ71;H0YLD8;H0YLM1;H0YLW6	3	TCA cycle	-2.59903	-3.1017	1.62949	1.30478	1.60948	0.338992	0.234428	0.583574	-2.85037	1.51458	0.385665
SHMT1	P34896;P34896-2	3	TCA cycle	-1.21457	-1.04478	0.644207	0.619381	0.605127	0.133743	0.0744267	0.182463	-1.12967	0.622905	0.130211
SHMT2	P34897;P34897-3	3	TCA cycle	-2.10251	-1.82416	0.906513	0.94558	0.979359	0.388438	0.298954	0.407822	-1.96334	0.943817	0.365071
SHOC2	Q9UQ13;Q9UQ13-2	3	TCA cycle	-3.50122	-1.20194	0.893521	0.831498	1.11937	0.814208	0.576259	0.468297	-2.35158	0.94813	0.619588
SHPK	Q9UHJ6	3	TCA cycle	-0.584313	-1.91998	0.0793397	0.29738	-0.0143378	0.405962	0.817659	0.918287	-1.25215	0.120794	0.713969
SIK2	Q9H0K1	3	TCA cycle	-1.68581	-1.51608	0.739237	0.370239	0.638574	0.190149	0.787481	0.476206	-1.60095	0.582683	0.484612
SIKE1	Q9BRV8	3	TCA cycle	-2.70516	-1.80193	0.806645	0.756492	0.701089	0.785472	0.692908	0.764491	-2.25354	0.754742	0.747624
SIL1	Q9H173	3	TCA cycle	-2.56108	-0.896246	0.750286	0.503221	0.111417	0.391426	0.958442	0.742536	-1.72866	0.454975	0.697468
SIMC1	Q8NDZ2-5	3	TCA cycle	-2.11872	-2.40521	0.623815	0.463053	1.02528	0.760244	0.96063	0.690904	-2.26197	0.704049	0.803926
SINHCAF	Q9NP50	3	TCA cycle	-2.94387	-1.92	1.03956	0.977521	1.13309	0.553963	0.673518	0.486205	-2.43194	1.05006	0.571229
SIPA1L2	Q9P2F8	3	TCA cycle	-2.10381	-0.45784	0.826399	0.976362	1.05195	0.0898931	0.084316	-0.467268	-1.28083	0.95157	-0.0976863
SIRT3	Q9NTG7	3	TCA cycle	-1.68807	-1.70836	0.240299	0.370614	0.261503	0.765697	0.915733	0.842578	-1.69822	0.290805	0.841336
SIRT5	Q9NXA8	3	TCA cycle	-2.18219	-1.82558	0.742688	0.756541	0.700908	0.780459	0.468286	0.558887	-2.00388	0.733379	0.602544
SIRT6	Q8N6T7	3	TCA cycle	-2.30521	-1.93061	0.52645	0.565949	0.491755	0.427754	0.986651	1.23726	-2.11791	0.528051	0.883888
SKA1	Q96BD8	3	TCA cycle	-2.25656	-1.91984	0.645196	0.604949	0.950532	0.674245	0.523995	0.777478	-2.0882	0.733559	0.658573
SKA2	Q8WVK7	3	TCA cycle	-2.13879	-3.37737	0.717034	0.805117	1.0229	0.922286	1.14307	0.905749	-2.75808	0.84835	0.990368
SKA3	Q8IX90	3	TCA cycle	-2.51701	-2.55026	0.821588	0.646644	0.911846	0.72186	0.960447	1.00488	-2.53363	0.793359	0.895729
SKI	P12755	3	TCA cycle	-1.37375	-3.97354	0.74181	0.614067	0.591217	1.0682	1.08673	1.24527	-2.67365	0.649031	1.1334
SKIL	P12757	3	TCA cycle	-1.77964	-2.68422	1.71171	1.53509	1.55066	0.0441127	-0.0667024	-0.311011	-2.23193	1.59915	-0.1112
SKP1	P63208	3	TCA cycle	-2.99402	-2.44289	0.82235	0.960389	1.01174	0.965764	0.874285	0.80238	-2.71846	0.931493	0.88081
SKP2	Q13309	3	TCA cycle	-2.68286	-2.29592	0.959601	1.03233	0.907309	0.64375	0.736626	0.699162	-2.48939	0.966413	0.693179
SLAIN1	Q8ND83-4	3	TCA cycle	-2.19859	-2.13145	0.313326	-0.101646	-0.136556	1.22138	1.3444	1.68914	-2.16502	0.0250413	1.41831
SLAIN2	Q9P270	3	TCA cycle	-1.53892	-1.93244	1.0098	0.873527	0.906276	0.121339	0.227264	0.333156	-1.73568	0.929868	0.227253
SLBP	Q14493	3	TCA cycle	-0.894231	-1.58221	0.493524	0.333812	0.302819	0.313323	0.627194	0.405766	-1.23822	0.376718	0.448761
SLC25A12	O75746	3	TCA cycle	-0.803219	-1.88018	0.292488	0.676546	0.418789	0.401674	0.375486	0.518413	-1.3417	0.462608	0.431858
SLC25A13	Q9UJS0;Q9UJS0-2	3	TCA cycle	-1.22303	-0.965748	0.576079	0.709091	0.717963	0.06127	0.0678046	0.0565741	-1.09439	0.667711	0.0618829
SLC25A22	Q9H936	3	TCA cycle	-1.68271	-2.21814	0.607265	0.930269	0.620197	0.478893	0.513899	0.750322	-1.95043	0.719244	0.581038
SLC25A24	Q6NUK1	3	TCA cycle	-2.263	-2.17571	0.508993	0.844305	0.647966	0.725473	0.946135	0.765837	-2.21936	0.667088	0.812482
SLC35A4	L0R6Q1	3	TCA cycle	-2.40522	-2.27444	0.409738	0.655185	0.566844	1.04607	1.01649	0.985334	-2.33983	0.543922	1.01596
SLC39A4	Q6P5W5;Q6P5W5-2	3	TCA cycle	-1.32848	-1.91994	0.197328	0.461322	0.0771856	0.970632	0.698146	0.843808	-1.62421	0.245279	0.837529
SLC4A11	Q8NBS3-4	3	TCA cycle	-2.89701	-2.46143	0.853724	0.879399	0.776579	0.78438	0.93985	1.1245	-2.67922	0.836567	0.949577
SLC9A3R1	O14745	3	TCA cycle	-0.803388	-0.832176	0.761288	0.565048	0.864195	-0.225399	-0.230373	-0.0991952	-0.817782	0.730177	-0.184989
SLIRP	Q9GZT3;Q9GZT3-2	3	TCA cycle	-3.1437	-2.65345	0.812868	0.683651	1.02186	1.13352	0.948507	1.19674	-2.89858	0.83946	1.09292
SLX4IP	Q5VYV7	3	TCA cycle	-2.38676	-1.89483	0.760247	0.591874	0.611024	0.715146	0.772559	0.830737	-2.14079	0.654382	0.772814
SLX9	Q9NSI2;Q9NSI2-2	3	TCA cycle	-2.93792	-2.42794	1.05994	0.959017	1.19944	0.471646	0.720526	0.955294	-2.68293	1.0728	0.715822
SMAD2	Q15796;Q15796-2	3	TCA cycle	-1.4917	-2.61139	0.858138	0.922418	0.805078	0.429078	0.44966	0.638713	-2.05154	0.861878	0.505817
SMAD3	P84022	3	TCA cycle	-2.45223	-2.08881	0.890722	1.08627	1.07538	0.49274	0.575594	0.420334	-2.27052	1.01746	0.496223
SMAD5	Q99717	3	TCA cycle	-1.08741	-4.33184	1.3537	1.10118	1.17572	0.804818	0.420023	0.563809	-2.70962	1.2102	0.596217
SMAP1	Q8IYB5-2;Q8IYB5-3	3	TCA cycle	-1.6203	-0.933827	0.129804	-0.00485301	0.152257	0.648673	0.917117	0.711129	-1.27706	0.0924027	0.758973
SMARCB1	Q12824	3	TCA cycle	-2.594	-1.55534	0.7454	0.739334	0.582129	0.698647	0.689709	0.694121	-2.07467	0.688954	0.694159
SMARCD1	Q96GM5	3	TCA cycle	-2.48702	-2.85713	0.791908	0.991621	0.850885	0.83949	0.970495	0.899761	-2.67207	0.878138	0.903249
SMARCD2	Q92925;Q92925-3	3	TCA cycle	-1.86759	-1.17018	0.739683	0.720659	0.730494	0.253454	0.282459	0.311024	-1.51889	0.730279	0.282312
SMARCE1	Q969G3	3	TCA cycle	-1.07131	-1.72815	0.538068	0.526233	0.517965	0.519413	0.330516	0.367263	-1.39973	0.527422	0.405731
SMCHD1	A6NHR9	3	TCA cycle	-0.826329	-1.70173	0.101743	0.152507	0.0755973	0.694757	0.804775	0.698678	-1.26403	0.109949	0.732737
SMCR8	Q8TEV9;Q8TEV9-2	3	TCA cycle	-0.23154	-1.61489	0.830937	0.907489	0.754147	-0.269908	-0.298513	-0.0777256	-0.923215	0.830858	-0.215382
SMG8	Q8ND04;Q8ND04-2	3	TCA cycle	-1.47119	-1.34416	0.494718	0.495788	0.535484	0.391865	0.386623	0.51087	-1.40768	0.508663	0.429786
SMG9	Q9H0W8	3	TCA cycle	-0.772013	-1.41547	0.482549	0.270837	0.349391	0.359039	0.357044	0.368621	-1.09374	0.367592	0.361568
SMIM12	Q96EX1	3	TCA cycle	-2.61699	-2.25395	0.435049	0.560137	0.819397	1.1297	0.804411	1.12224	-2.43547	0.604861	1.01878
SMIM26	A0A096LP01	3	TCA cycle	-1.67394	-1.47344	0.71968	1.02445	0.991569	0.492923	0.387445	-0.46869	-1.57369	0.9119	0.137226
SMN2	Q16637;Q16637-3	3	TCA cycle	-0.672607	-1.38305	0.494862	0.42343	0.511788	0.0370202	0.384808	0.203745	-1.02783	0.476693	0.208524
SMNDC1	O75940	3	TCA cycle	-2.40018	-2.61027	0.652102	0.67627	0.79781	0.854204	0.946272	1.08379	-2.50522	0.708727	0.961422
SMOC1	Q9H4F8;Q9H4F8-2	3	TCA cycle	-0.712037	-2.88753	0.252273	0.561229	0.376264	0.69411	0.844814	0.870878	-1.79978	0.396589	0.803267
SMYD2	Q9NRG4	3	TCA cycle	-2.29247	-2.35778	1.01799	0.766104	0.719486	1.03275	0.713217	0.4007	-2.32512	0.834527	0.715556
SMYD3	Q9H7B4	3	TCA cycle	-1.18103	-4.14026	0.694458	0.683837	0.612133	1.06655	1.02965	1.23466	-2.66065	0.663476	1.11029
SMYD4	Q8IYR2	3	TCA cycle	-2.60579	-1.98322	0.990323	0.474784	0.966598	0.072242	1.46958	0.615485	-2.29451	0.810568	0.719102
SMYD5	Q6GMV2	3	TCA cycle	-0.822417	-1.4919	0.469544	0.51579	0.513285	0.471575	0.113847	0.230279	-1.15716	0.49954	0.2719
SNAP25	P60880	3	TCA cycle	-2.05408	-1.60117	1.06349	-0.07868	0.74614	0.84141	0.476845	0.606043	-1.82763	0.576983	0.641433
SNAP29	O95721	3	TCA cycle	-2.75081	-2.11554	0.725937	0.636448	0.772644	0.874271	0.974409	0.882637	-2.43317	0.711676	0.910439
SNAP47	Q5SQN1	3	TCA cycle	-0.824901	-1.58368	0.290911	-0.0742829	-0.0610135	0.43467	0.748904	1.06939	-1.20429	0.0518715	0.750988
SNAPC1	Q16533	3	TCA cycle	-0.723647	-1.53531	1.01296	0.0789483	0.618293	-0.0256469	-0.162129	0.736528	-1.12948	0.570067	0.182917
SNAPC2	Q13487	3	TCA cycle	-2.59602	-0.704715	-1.90993	1.14548	1.10796	0.837243	1.37734	0.742644	-1.65037	0.114503	0.985742
SNCA	P37840;P37840-2	3	TCA cycle	-1.72767	-1.72011	-0.0820839	0.131049	0.340222	1.07921	0.897317	1.08206	-1.72389	0.129729	1.01953
SNF8	Q96H20;Q96H20-2	3	TCA cycle	-1.52774	-0.934742	0.526716	0.707656	0.690273	0.343599	-0.0335298	0.227766	-1.23124	0.641548	0.179278
SNRNP40	Q96DI7	3	TCA cycle	-1.74935	-1.97712	0.483634	0.573107	0.500884	0.800776	0.681657	0.686414	-1.86323	0.519208	0.722949
SNRPA	P09012	3	TCA cycle	-3.10353	-2.19525	0.796546	0.821957	0.801499	1.12503	0.874985	0.878756	-2.64939	0.806667	0.95959
SNRPD1	P62314	3	TCA cycle	-2.06802	-2.68779	0.567101	0.975542	0.361925	1.53956	0.627497	0.684181	-2.37791	0.634856	0.950413
SNRPD2	P62316-2	3	TCA cycle	-2.98852	-2.45337	0.858408	0.886269	0.889584	1.08277	0.742941	0.981916	-2.72094	0.878087	0.935876
SNRPD2	P62316	3	TCA cycle	-3.01916	-2.50979	1.02118	0.757919	0.965059	1.01702	0.936964	0.830812	-2.76448	0.914719	0.928265
SNRPD3	P62318;P62318-2	3	TCA cycle	-2.62314	-2.31832	0.873466	0.656616	0.758539	1.0246	0.814106	0.814128	-2.47073	0.762874	0.884278
SNRPE	P62304	3	TCA cycle	-2.31857	-1.99253	0.77399	0.659297	0.462701	1.01743	0.488332	0.909352	-2.15555	0.631996	0.805038
SNRPF	P62306	3	TCA cycle	-2.51796	-2.44991	0.300479	0.655889	0.409303	1.1472	1.3696	1.0854	-2.48393	0.455224	1.20073
SNRPG;SNRPGP15	A8MWD9;P62308	3	TCA cycle	-3.25736	-2.36853	0.527491	0.532128	0.578429	1.42903	1.00329	1.55552	-2.81295	0.546016	1.32928
SNRPN	P63162;P63162-2	3	TCA cycle	-2.82568	-2.56048	0.7695	0.811889	0.75815	1.12329	0.938705	0.984622	-2.69308	0.779846	1.01554
SNTB2	Q13425	3	TCA cycle	-1.1011	-1.35443	0.383074	0.11825	0.26256	0.513296	0.669128	0.509226	-1.22776	0.254628	0.563883
SNU13	P55769	3	TCA cycle	-2.17341	-1.94274	0.53713	0.19667	0.566236	0.869869	0.827701	1.11855	-2.05808	0.433345	0.938707
SNUPN	O95149	3	TCA cycle	-2.85498	-2.811	0.927579	0.993802	1.11509	0.818948	0.816194	0.994361	-2.83299	1.01216	0.876501
SNX1	Q13596	3	TCA cycle	-2.84796	-3.05526	0.928597	0.840709	0.918134	1.13073	1.03548	1.04957	-2.95161	0.895813	1.07193
SNX11	Q9Y5W9;Q9Y5W9-2	3	TCA cycle	-2.86776	-2.05486	0.899311	0.868904	0.167082	1.10616	1.00175	0.879419	-2.46131	0.645099	0.995776
SNX12	Q9UMY4;Q9UMY4-1	3	TCA cycle	-2.91403	-2.16043	0.48624	0.287729	0.606057	1.2969	1.20289	1.19464	-2.53723	0.460009	1.23148
SNX2	O60749	3	TCA cycle	-0.896249	-1.46711	0.31511	0.302252	0.167796	0.484866	0.588606	0.504727	-1.18168	0.261719	0.526066
SNX30	Q5VWJ9	3	TCA cycle	-2.17068	-1.74962	0.295512	0.22415	0.494299	0.862313	1.13589	0.908133	-1.96015	0.337987	0.968779
SNX33	Q8WV41	3	TCA cycle	-3.76554	-2.05675	1.63865	0.968376	0.567331	1.15812	0.763576	0.726238	-2.91114	1.05812	0.882645
SNX5	Q9Y5X3	3	TCA cycle	-1.47283	-1.79986	0.525885	0.478894	0.573287	0.469327	0.69439	0.530913	-1.63634	0.526022	0.564877
SNX6	Q9UNH7	3	TCA cycle	-2.26591	-2.17298	0.746141	0.681432	0.683006	0.802463	0.779121	0.746721	-2.21944	0.703526	0.776102
SNX8	Q9Y5X2	3	TCA cycle	-1.07419	-1.80426	0.150271	0.300905	0.0888922	0.720141	0.845795	0.772444	-1.43922	0.180023	0.77946
SNX9	Q9Y5X1	3	TCA cycle	-1.699	-1.48515	0.664604	0.548754	0.705357	0.284084	0.483269	0.498077	-1.59207	0.639572	0.42181
SOAT1	P35610	3	TCA cycle	-2.08838	-1.94757	0.929129	0.688778	0.678608	0.775416	0.289652	0.674368	-2.01797	0.765505	0.579812
SOD1	P00441	3	TCA cycle	-3.09994	-2.46865	0.979855	0.935646	1.08036	0.973	0.729961	0.86977	-2.7843	0.99862	0.857577
SORBS3	O60504-2	3	TCA cycle	-1.80038	-0.985915	-0.289739	0.0735385	0.233891	0.831166	1.06325	0.874188	-1.39315	0.00589683	0.922868
SORD	Q00796	3	TCA cycle	-2.14193	-2.2955	1.11076	1.20259	1.20053	0.351199	0.230193	0.342155	-2.21871	1.17129	0.307849
SOX11	P35716	3	TCA cycle	-1.27145	-1.7194	0.503921	0.357002	0.401624	0.405511	0.660199	0.662587	-1.49543	0.420849	0.576099
SOX12	O15370	3	TCA cycle	-2.68854	-1.91291	0.85847	0.55186	0.595518	0.889249	0.807619	0.89874	-2.30072	0.668616	0.865203
SOX2	P48431	3	TCA cycle	-2.77155	-2.58386	0.460276	0.469937	0.45991	1.33557	1.20609	1.42363	-2.67771	0.463374	1.32176
SOX5	P35711;P35711-2;P35711-5	3	TCA cycle	-2.05459	-2.48035	0.478377	0.211974	0.664652	1.01957	1.19716	0.963194	-2.26747	0.451668	1.05997
SP1	P08047	3	TCA cycle	-3.07295	-2.6974	0.906865	0.69633	0.945828	1.04331	1.05264	1.12537	-2.88517	0.849674	1.07377
SP2	Q02086;Q02086-2	3	TCA cycle	-1.94804	-2.87773	0.744171	0.920515	0.993614	0.599787	0.768903	0.798782	-2.41289	0.8861	0.722491
SP3	Q02447-3	3	TCA cycle	-2.69807	-1.97276	0.921899	0.924705	1.0605	0.522735	0.51468	0.726314	-2.33541	0.969035	0.58791
SP4	Q02446	3	TCA cycle	-2.47581	-1.65155	1.41243	1.59597	1.41415	-0.415234	-0.0925467	0.212606	-2.06368	1.47418	-0.0983916
SPA17	Q15506	3	TCA cycle	-2.72316	-1.99182	0.736632	1.18821	1.18635	0.987244	0.834482	-0.217935	-2.35749	1.03706	0.534597
SPAG5	Q96R06	3	TCA cycle	-0.768687	-1.31961	0.675676	0.735008	0.905929	0.0338857	-0.243958	-0.0182421	-1.04415	0.772204	-0.0761048
SPAG7	O75391	3	TCA cycle	-2.7266	-3.06374	1.08516	1.0112	1.03777	0.905662	0.95	0.800559	-2.89517	1.04471	0.885407
SPART	Q8N0X7	3	TCA cycle	-0.665078	-1.77641	0.626876	0.529619	0.572311	0.294015	0.17574	0.242923	-1.22074	0.576269	0.237559
SPAST	Q9UBP0;Q9UBP0-3	3	TCA cycle	-4.19436	-1.38052	0.825595	0.821649	0.820695	0.889278	1.1667	1.05097	-2.78744	0.822646	1.03565
SPATA5	Q8NB90	3	TCA cycle	-1.77156	-1.71531	0.477238	0.498035	0.516415	0.776352	0.643997	0.574835	-1.74344	0.497229	0.665061
SPATA5L1	Q9BVQ7	3	TCA cycle	-2.75646	-2.34916	0.652105	0.717649	0.812524	0.934497	0.918397	1.07045	-2.55281	0.727426	0.974448
SPATS2	Q86XZ4	3	TCA cycle	-1.3477	-1.92481	0.4554	0.323989	0.464017	0.515739	0.750555	0.762807	-1.63626	0.414469	0.676367
SPC24	Q8NBT2	3	TCA cycle	-3.09773	-2.16037	0.80879	0.959133	0.940284	0.859037	0.854127	0.836729	-2.62905	0.902736	0.849964
SPDL1	Q96EA4	3	TCA cycle	-1.744	-2.21074	0.855674	0.88511	0.958499	0.384691	0.373706	0.497054	-1.97737	0.899761	0.418484
SPG21	Q9NZD8;Q9NZD8-2	3	TCA cycle	-1.36715	-1.03687	0.261547	0.336889	0.0127292	0.694314	0.586206	0.512338	-1.20201	0.203722	0.597619
SPICE1	Q8N0Z3	3	TCA cycle	-1.62603	-1.75007	0.778887	0.601405	0.799237	0.2598	0.469244	0.467534	-1.68805	0.72651	0.398859
SPIDR	Q14159	3	TCA cycle	0.0125241	-2.48589	0.112473	0.500128	-0.15028	0.650864	0.870615	0.489562	-1.23668	0.154107	0.670347
SPIN1	Q9Y657	3	TCA cycle	-2.68148	-0.803807	0.8499	0.861895	0.876645	0.189605	0.415095	0.292147	-1.74264	0.862813	0.298949
SPIN2A;SPIN2B	Q99865;Q9BPZ2	3	TCA cycle	-1.42195	-1.24492	0.606401	0.323095	0.17937	0.694747	0.85609	0.00716352	-1.33343	0.369622	0.519334
SPINDOC	Q9BUA3	3	TCA cycle	-2.11512	-2.24187	0.900885	0.778141	0.993511	0.560064	0.699242	0.425156	-2.17849	0.890846	0.561487
SPOUT1	Q5T280	3	TCA cycle	-1.61424	-1.7641	0.745966	0.760803	0.554434	0.311247	0.571375	0.434513	-1.68917	0.687068	0.439045
SPRED3	Q2MJR0	3	TCA cycle	-1.50615	-0.605113	0.0950918	0.354756	0.404347	0.501798	0.325547	0.429719	-1.05563	0.284732	0.419021
SPTAN1	Q13813-3	3	TCA cycle	0.341797	-4.21911	0.621901	1.0992	0.445749	0.923462	0.0495054	0.737501	-1.93866	0.722283	0.570156
SPTBN2	O15020	3	TCA cycle	-1.20399	-2.15521	0.968902	0.94411	0.968272	0.0393574	0.238651	0.19991	-1.6796	0.960428	0.159306
SRA1	Q9HD15	3	TCA cycle	-1.08248	-3.56312	0.529559	0.632283	0.422026	0.80114	1.36128	0.899319	-2.3228	0.527956	1.02058
SRGAP2	O75044	3	TCA cycle	-1.41828	-2.82233	0.470434	0.484703	0.548763	0.871624	0.918188	0.946901	-2.12031	0.5013	0.912238
SRI	P30626;P30626-2	3	TCA cycle	-2.67299	-2.10481	0.217032	0.406415	0.281075	0.997418	1.3578	1.51807	-2.3889	0.301507	1.2911
SRM	P19623	3	TCA cycle	-1.70118	-1.53495	0.381539	0.542801	0.471739	0.662279	0.712359	0.465412	-1.61807	0.46536	0.61335
SRP14	P37108	3	TCA cycle	-3.16795	-2.54113	0.916201	0.699612	0.731031	1.20917	1.13691	1.01615	-2.85454	0.782281	1.12074
SRP19	P09132	3	TCA cycle	-2.97501	-2.19867	0.774082	0.79949	0.89473	0.934427	0.838345	0.932602	-2.58684	0.822767	0.901791
SRP54	P61011	3	TCA cycle	-2.42596	-1.96265	0.640785	0.769871	0.689178	0.83885	0.708044	0.741884	-2.1943	0.699945	0.762926
SRSF9	Q13242	3	TCA cycle	-2.1182	-2.36225	0.580822	0.519264	0.593821	0.84953	0.97826	0.958752	-2.24023	0.564636	0.928847
SSBP1	Q04837	3	TCA cycle	-2.33957	-2.18761	0.660785	0.640193	0.651601	0.920686	0.910968	0.742948	-2.26359	0.65086	0.858201
SSX2IP	Q9Y2D8;Q9Y2D8-2;Q9Y2D8-3	3	TCA cycle	-3.30237	-1.20094	0.531446	0.381469	-0.526739	1.29292	1.19574	1.62847	-2.25165	0.128725	1.37238
ST13	P50502	3	TCA cycle	-1.4429	-1.88777	0.612904	0.589894	0.612195	0.559245	0.386992	0.569438	-1.66534	0.604998	0.505225
STAM	Q92783;Q92783-2	3	TCA cycle	-3.12836	-2.7165	0.850261	0.891994	0.840819	1.01766	1.10273	1.1414	-2.92243	0.861025	1.08726
STAM2	O75886	3	TCA cycle	-2.03019	-0.870375	0.471957	0.542386	0.416503	0.407869	0.562936	0.498916	-1.45028	0.476949	0.489907
STAMBP	O95630	3	TCA cycle	-2.19317	-1.83893	0.605381	0.732605	0.65873	0.556288	0.631785	0.847313	-2.01605	0.665572	0.678462
STAU1	O95793-3	3	TCA cycle	-2.05045	-2.46904	0.988423	0.616467	1.00519	0.694777	0.349106	0.865526	-2.25975	0.870027	0.63647
STAU1	O95793	3	TCA cycle	-2.60005	-2.3397	1.05357	0.970908	1.12216	0.579673	0.563845	0.649604	-2.46988	1.04888	0.597707
STAU2	Q9NUL3;Q9NUL3-2	3	TCA cycle	-2.74034	-2.49214	0.870982	0.848561	0.990842	0.728266	0.860978	0.932849	-2.61624	0.903462	0.840698
STIP1	P31948	3	TCA cycle	-1.71002	-2.00776	0.524173	0.485532	0.62675	0.693225	0.630586	0.757509	-1.85889	0.545485	0.693773
STK11	Q15831;Q15831-2	3	TCA cycle	-1.10541	-1.84801	0.723342	1.02196	0.819204	-0.0939224	0.804258	-0.321425	-1.47671	0.854835	0.129637
STK24	Q9Y6E0-2	3	TCA cycle	-1.32908	-1.02156	0.533121	0.633825	0.80158	-0.128077	0.182315	0.32788	-1.17532	0.656175	0.127373
STK25	O00506	3	TCA cycle	-1.70141	-1.36232	0.456289	-0.214022	0.22182	0.95219	1.27456	0.372886	-1.53187	0.154696	0.866545
STK26	Q9P289	3	TCA cycle	-0.785459	-1.03304	0.388079	0.486928	0.209933	0.315007	0.228392	0.190161	-0.90925	0.361647	0.24452
STK3	Q13188;Q13188-2	3	TCA cycle	-0.535275	-2.12854	0.281751	0.357856	0.211558	0.608451	0.435178	0.769025	-1.33191	0.283722	0.604218
STK39	Q9UEW8;Q9UEW8-2	3	TCA cycle	-2.58785	-2.42395	0.604064	0.838699	0.39179	1.14345	1.08231	0.95148	-2.5059	0.611518	1.05908
STK4	Q13043	3	TCA cycle	-2.08929	-2.4164	0.400963	0.388936	0.405653	1.13495	1.14099	1.03419	-2.25285	0.398517	1.10338
STMN1	P16949	3	TCA cycle	-2.87613	-2.74507	1.22358	1.05071	1.07548	0.660952	0.950287	0.660202	-2.8106	1.11659	0.757147
STMN3	Q9NZ72;Q9NZ72-2	3	TCA cycle	-1.61224	-1.08359	0.513312	0.607089	0.306551	0.446639	0.530207	0.292027	-1.34791	0.475651	0.422958
STOML2	Q9UJZ1	3	TCA cycle	-2.31528	-1.98664	0.819651	0.744568	0.755059	0.681908	0.681536	0.619198	-2.15096	0.773093	0.660881
STRAP	Q9Y3F4;Q9Y3F4-2	3	TCA cycle	-1.64829	-1.68676	0.581084	0.526637	0.530707	0.612544	0.55592	0.528155	-1.66752	0.546143	0.56554
STRBP	Q96SI9	3	TCA cycle	-2.44401	-2.89331	0.616495	0.800684	0.755611	1.00169	1.06649	1.09635	-2.66866	0.724263	1.05484
STRN	O43815	3	TCA cycle	-0.828743	-1.51871	0.444574	0.398655	0.385681	0.389067	0.354303	0.375168	-1.17373	0.409637	0.372846
STRN3	Q13033-2	3	TCA cycle	-0.741002	-1.43044	0.424281	0.355186	0.426749	0.337308	0.391073	0.23684	-1.08572	0.402072	0.32174
STRN4	Q9NRL3;Q9NRL3-3	3	TCA cycle	-1.95361	-1.96612	0.66018	0.871243	0.835704	0.454785	0.497609	0.600207	-1.95986	0.789042	0.517534
STUB1	Q9UNE7	3	TCA cycle	-2.66407	-2.05664	0.712788	0.691454	0.844372	0.644701	0.821944	1.00545	-2.36036	0.749538	0.824032
STX17	P56962	3	TCA cycle	-1.3829	-2.68038	0.464214	0.342838	0.543045	0.753622	1.055	0.904564	-2.03164	0.450032	0.904395
STXBP3	O00186	3	TCA cycle	-0.547016	-2.07135	0.552667	0.588911	0.0361917	0.344301	0.713079	0.383217	-1.30918	0.39259	0.480199
SUCLA2	Q9P2R7;Q9P2R7-2	3	TCA cycle	-1.47514	-1.5184	0.506594	0.662083	0.527392	0.453957	0.412697	0.430809	-1.49677	0.565356	0.432488
SUCLG1	P53597	3	TCA cycle	-2.28689	-2.33528	0.563446	0.771423	0.668207	0.812181	0.878824	0.928091	-2.31108	0.667692	0.873032
SUCLG2	Q96I99	3	TCA cycle	-2.43565	-1.96445	0.227983	0.33042	0.34134	1.13138	1.13538	1.2336	-2.20005	0.299914	1.16679
SUFU	Q9UMX1	3	TCA cycle	-4.9269	-0.58531	0.567162	0.435757	0.596684	1.22268	1.30085	1.38907	-2.7561	0.533201	1.3042
SUGP2	Q8IX01	3	TCA cycle	-1.43389	-2.26253	0.443491	0.466289	0.409923	0.820039	0.765085	0.791591	-1.84821	0.439901	0.792238
SUGT1	Q9Y2Z0	3	TCA cycle	-0.924986	-1.22548	0.329076	0.327569	0.407163	0.327871	0.373621	0.38517	-1.07523	0.354603	0.362221
SUMF1	Q8NBK3;Q8NBK3-4;Q8NBK3-5	3	TCA cycle	-2.60204	-2.04947	0.555681	0.279317	0.744726	1.07543	0.990894	1.00546	-2.32576	0.526575	1.02393
SUMF2	Q8NBJ7	3	TCA cycle	-2.46915	-2.21099	0.813352	0.785085	0.802381	0.670913	0.801415	0.806994	-2.34007	0.800273	0.759774
SUMO2	P61956;P61956-2	3	TCA cycle	-1.81243	-1.36475	0.6693	0.431158	0.650739	0.602966	0.285814	0.537199	-1.58859	0.583732	0.475326
SUMO3	P55854;P55854-2	3	TCA cycle	-2.16732	-2.0592	0.863975	0.701782	0.719398	0.749088	0.418	0.774286	-2.11326	0.761718	0.647125
SUPT4H1	P63272	3	TCA cycle	-3.07596	-2.23442	0.72751	0.601877	0.796175	0.652889	1.1298	1.40212	-2.65519	0.708521	1.0616
SUPT7L	O94864;O94864-2	3	TCA cycle	-2.43289	-2.98373	0.514562	0.885734	0.501128	1.22403	1.15231	1.13885	-2.70831	0.633808	1.17173
SURF2	Q15527	3	TCA cycle	-1.23371	-1.8115	0.513997	0.546845	0.779496	0.309742	0.585257	0.309878	-1.5226	0.613446	0.401626
SUV39H1	O43463;O43463-2	3	TCA cycle	-0.657757	-4.29501	0.733267	0.758093	0.790966	0.883182	1.04168	0.745582	-2.47638	0.760775	0.890148
SUV39H2	Q9H5I1	3	TCA cycle	-1.23275	-1.29232	0.492637	0.486596	0.423436	0.216224	0.531955	0.374219	-1.26253	0.467556	0.374133
SUZ12	Q15022	3	TCA cycle	-0.66377	-1.45557	0.552019	0.52429	0.485449	0.0707381	0.426031	0.0608103	-1.05967	0.520586	0.18586
SWAP70	Q9UH65	3	TCA cycle	-0.987737	-1.65581	0.508738	0.427029	0.526446	0.409056	0.257239	0.51504	-1.32177	0.487404	0.393778
SWI5	Q1ZZU3	3	TCA cycle	-0.995185	-1.31156	0.230845	-0.019536	0.0457678	0.289826	0.698962	1.06088	-1.15337	0.0856923	0.683223
SYAP1	Q96A49	3	TCA cycle	-2.58522	-2.53291	1.02815	0.993914	0.88117	0.650251	0.800671	0.763977	-2.55906	0.967745	0.7383
SYNCRIP	O60506	3	TCA cycle	-1.7167	-1.82627	0.683235	0.672979	0.679523	0.452286	0.484085	0.570867	-1.77148	0.678579	0.502413
SYNCRIP	O60506-4	3	TCA cycle	-2.02598	-2.10114	0.942197	0.793678	0.92226	0.737943	0.242471	0.488569	-2.06356	0.886045	0.489661
SYNCRIP	A0A7I2YQV8	3	TCA cycle	-2.82671	-2.52553	0.612154	0.755346	0.659472	0.898354	1.14289	1.28402	-2.67612	0.675657	1.10842
SYNE2	Q8WXH0;Q8WXH0-2	3	TCA cycle	-0.576909	-1.26807	0.133674	0.238168	0.106395	0.486018	0.546309	0.334414	-0.922489	0.159412	0.45558
SYNJ2BP	P57105	3	TCA cycle	-0.887223	-1.65582	0.437022	0.446486	0.312913	0.66099	0.0673053	0.618327	-1.27152	0.398807	0.448874
SYNRG	Q9UMZ2-3;Q9UMZ2-4;Q9UMZ2-7;Q9UMZ2-8	3	TCA cycle	-0.728079	-1.31764	0.260341	0.258142	0.259308	0.332794	0.518432	0.416702	-1.02286	0.259264	0.422643
TAB1	Q15750	3	TCA cycle	-2.21503	-1.51466	0.529476	0.587999	0.558166	0.667253	0.86833	0.51847	-1.86485	0.558547	0.684684
TAB2	Q9NYJ8	3	TCA cycle	-1.79099	-2.87331	0.9726	1.02938	1.08995	0.368632	0.569798	0.63395	-2.33215	1.03064	0.524127
TACC1	O75410;O75410-2;O75410-7;O75410-9	3	TCA cycle	-1.4471	-2.12677	1.14297	0.721604	1.01199	0.0396757	0.604281	0.0533342	-1.78693	0.958855	0.23243
TACO1	Q9BSH4	3	TCA cycle	-1.11911	-2.00323	0.502854	0.539376	0.406201	0.680892	0.410031	0.582991	-1.56117	0.48281	0.557971
TADA2B	Q86TJ2	3	TCA cycle	-2.82024	-1.76947	0.760992	0.725958	0.575464	0.772576	1.16984	0.584875	-2.29486	0.687471	0.84243
TADA3	O75528	3	TCA cycle	-1.98678	-2.55409	0.925259	0.810885	0.980114	0.657423	0.602828	0.564362	-2.27043	0.905419	0.608204
TAF15	Q92804;Q92804-2	3	TCA cycle	-0.872447	-2.08237	0.391502	0.382631	0.462036	0.551744	0.540683	0.62622	-1.47741	0.412056	0.572882
TAF1C	Q15572;Q15572-6	3	TCA cycle	-3.00446	-1.99948	0.739231	1.1447	1.30514	0.429998	0.6849	0.699963	-2.50197	1.06302	0.604954
TAF5	Q15542;Q15542-2	3	TCA cycle	-2.32052	-1.96128	0.406203	0.758758	0.399932	0.94184	1.02826	0.746806	-2.1409	0.521631	0.905635
TAF5L	O75529	3	TCA cycle	-1.24605	-2.80588	0.48443	0.720865	0.562408	0.829725	0.892177	0.562331	-2.02596	0.589234	0.761411
TAF6	P49848;P49848-3	3	TCA cycle	-1.76088	-2.10131	0.512114	0.505587	0.706574	0.598467	0.606808	0.932636	-1.9311	0.574758	0.712637
TAF7	Q15545	3	TCA cycle	-0.830134	-1.83474	0.343029	0.366216	0.272325	0.504575	0.613743	0.564989	-1.33244	0.32719	0.561102
TAF8	Q7Z7C8;Q7Z7C8-2	3	TCA cycle	-2.46851	-1.60863	0.677412	0.52087	0.762467	0.608195	0.717238	0.790957	-2.03857	0.653583	0.705463
TAF9	Q16594	3	TCA cycle	-1.45081	-0.487097	0.81903	0.993127	0.823432	0.0432239	-0.172482	-0.568421	-0.968954	0.87853	-0.23256
TAMM41	Q96BW9-2;Q96BW9-3	3	TCA cycle	-0.702458	-1.92244	0.235481	0.482828	0.460117	0.0454574	0.388731	1.01229	-1.31245	0.392809	0.482159
TANK	Q92844	3	TCA cycle	-2.99511	-0.567988	0.952329	0.903905	0.911222	-0.0363451	0.493961	0.338027	-1.78155	0.922485	0.265214
TAPR1	Q14CZ0	3	TCA cycle	-1.09188	-0.973875	0.410427	0.203975	0.120231	0.763622	0.226837	0.34066	-1.03288	0.244878	0.443706
TARDBP	Q13148	3	TCA cycle	-2.18914	-2.06756	0.596131	0.610507	0.575336	0.800937	0.844497	0.829293	-2.12835	0.593991	0.824909
TARS2	Q9BW92	3	TCA cycle	-1.33866	-1.11168	0.479747	0.44551	0.345226	0.271869	0.358476	0.549514	-1.22517	0.423494	0.393286
TARS3	A2RTX5	3	TCA cycle	-1.43485	-1.25795	0.503393	0.300417	0.278826	0.581331	0.618736	0.410105	-1.3464	0.360879	0.536724
TASOR	Q9UK61	3	TCA cycle	-0.540513	-1.39316	0.31722	0.267948	0.216245	0.257631	0.432537	0.442091	-0.966836	0.267138	0.37742
TATDN1	Q6P1N9	3	TCA cycle	-2.50297	-2.31839	0.953392	0.836124	0.91908	0.619999	0.740165	0.752601	-2.41068	0.902865	0.704255
TAX1BP1	Q86VP1;Q86VP1-2	3	TCA cycle	-0.21215	-3.3684	0.830962	0.51625	0.735833	0.564553	0.531009	0.40194	-1.79028	0.694348	0.499167
TAX1BP3	O14907	3	TCA cycle	-1.87405	-1.62563	0.353457	0.614336	0.592364	0.519095	0.821753	0.598683	-1.74984	0.520052	0.64651
TBC1D13	Q9NVG8	3	TCA cycle	-0.899454	-0.991854	0.26898	0.341866	0.239002	0.406118	0.395878	0.239464	-0.945654	0.283283	0.347153
TBCA	O75347	3	TCA cycle	-2.68623	-2.37684	1.16873	0.844765	1.10654	0.596829	0.659258	0.686949	-2.53153	1.04001	0.647679
TBCB	Q99426	3	TCA cycle	-2.45193	-2.28938	0.604841	0.633396	0.572775	0.984516	0.97308	0.972697	-2.37066	0.603671	0.976764
TBCC	Q15814	3	TCA cycle	-2.35947	-2.5256	0.722249	0.791898	0.627383	0.825835	1.13314	0.784566	-2.44253	0.713843	0.914514
TBCE	Q15813;Q15813-2	3	TCA cycle	-2.30615	-2.08671	0.845287	0.93572	0.937291	0.44041	0.551206	0.682954	-2.19643	0.906099	0.55819
TBCEL	Q5QJ74	3	TCA cycle	-2.75507	-1.57623	0.519064	0.95998	0.663167	0.639176	0.874966	0.674941	-2.16565	0.71407	0.729694
TBL1X	O60907;O60907-2	3	TCA cycle	-2.16571	-2.1381	-1.08198	1.0379	0.935908	1.58151	1.05455	0.775925	-2.15191	0.297276	1.13733
TBL1XR1	Q9BZK7	3	TCA cycle	-1.75833	-1.83374	0.574178	0.79113	0.619705	0.578197	0.575712	0.453149	-1.79604	0.661671	0.535686
TBRG1	Q3YBR2	3	TCA cycle	-1.97319	-1.49674	-0.397077	0.481768	0.830403	0.797679	0.89882	0.85834	-1.73497	0.305031	0.851613
TCEA1	P23193	3	TCA cycle	-2.06624	-2.04952	0.601954	0.468705	0.544608	0.770835	0.861766	0.867886	-2.05788	0.538422	0.833496
TCEAL4	Q96EI5;Q96EI5-2	3	TCA cycle	-1.08255	-1.41671	0.317798	0.415582	0.414069	0.576698	0.309545	0.465572	-1.24963	0.382483	0.450605
TCEAL8	Q8IYN2	3	TCA cycle	-3.15204	-1.19887	1.72894	1.14323	1.56919	-0.0364008	1.15637	-1.21042	-2.17545	1.48045	-0.0301503
TCF25	Q9BQ70	3	TCA cycle	-2.45052	-3.4893	0.91732	0.933304	0.962917	1.05252	1.04462	1.02915	-2.96991	0.937847	1.0421
TCF4	P15884-16;P15884-6;P15884-8	3	TCA cycle	-1.97568	-2.28957	1.07049	1.05424	1.29335	0.637511	0.0193453	0.19032	-2.13262	1.13936	0.282392
TCF7	P36402-5	3	TCA cycle	-2.49818	-2.23576	0.994524	0.107245	0.968907	0.743969	0.483792	1.43551	-2.36697	0.690225	0.887757
TCF7L2	Q9NQB0-10;Q9NQB0-14;Q9NQB0-15;Q9NQB0-6;Q9NQB0-9	3	TCA cycle	-1.78575	-1.45491	0.661959	0.653002	0.118895	0.655531	0.371916	0.779352	-1.62033	0.477952	0.602266
TCP11L1	Q9NUJ3	3	TCA cycle	-1.99323	-0.537656	0.979053	1.04319	0.564307	-1.66177	1.04667	0.559432	-1.26544	0.862183	-0.018556
TCTN3	Q6NUS6;Q6NUS6-2	3	TCA cycle	-1.16169	-2.16961	0.677936	0.820089	0.447866	0.587795	0.653299	0.144315	-1.66565	0.64863	0.461803
TDG	Q13569	3	TCA cycle	-2.0204	-1.98437	0.862316	1.03076	0.930525	0.29183	0.487314	0.402025	-2.00238	0.9412	0.393723
TDP1	Q9NUW8	3	TCA cycle	-0.954314	-1.67393	0.159398	0.155923	0.348197	0.589913	0.686002	0.688807	-1.31412	0.221173	0.654907
TDP2	O95551;O95551-2	3	TCA cycle	-2.75176	-2.3257	0.742831	0.774244	0.665439	0.940206	0.903579	1.05116	-2.53873	0.727505	0.964982
TDRKH	Q9Y2W6	3	TCA cycle	-1.42796	-1.27895	0.3115	0.194284	0.210265	0.592904	0.722921	0.675035	-1.35346	0.238683	0.66362
TEAD2	Q15562-4	3	TCA cycle	-2.35708	-2.39152	-0.155471	1.3515	0.883124	1.61702	0.929219	0.123211	-2.3743	0.693051	0.889817
TEDC2	Q7L2K0	3	TCA cycle	-1.97402	-0.9931	0.79815	0.738442	0.71651	0.917068	1.78223	-1.98528	-1.48356	0.751034	0.238006
TENM4	Q6N022	3	TCA cycle	-3.63953	-1.57355	0.489785	0.372847	0.70253	1.49835	0.843585	1.30598	-2.60654	0.521721	1.21597
TEPSIN	Q96N21;Q96N21-2	3	TCA cycle	-1.23757	-1.87582	0.227498	0.257075	0.527932	0.764098	0.628461	0.708323	-1.55669	0.337502	0.700294
TERF2	Q15554	3	TCA cycle	-1.66353	-1.84492	0.437818	0.508964	0.40528	0.602151	0.741021	0.81322	-1.75422	0.450687	0.718797
TET2	Q6N021	3	TCA cycle	-2.45053	-2.85832	0.674851	0.87204	0.621682	1.08459	0.805924	1.24976	-2.65442	0.722858	1.04676
TET3	O43151	3	TCA cycle	-0.89091	-1.76233	0.284082	0.776977	0.728034	0.357734	0.0809376	0.425475	-1.32662	0.596364	0.288049
TEX30	Q5JUR7	3	TCA cycle	-0.921533	-1.90749	0.673892	0.370068	0.474944	-0.212867	0.673134	0.849852	-1.41451	0.506301	0.436706
TF	P02787	3	TCA cycle	-0.641542	-0.716653	0.919596	0.702672	0.361184	-0.535579	-0.277738	0.188061	-0.679098	0.661151	-0.208419
TFAM	Q00059	3	TCA cycle	-2.08408	-2.07597	1.00985	0.770437	0.939722	0.54678	0.433991	0.459271	-2.08003	0.90667	0.480014
TFB1M	Q8WVM0	3	TCA cycle	-2.28979	-2.33815	0.753806	0.710169	0.674742	0.560517	0.851845	1.07687	-2.31397	0.712906	0.829744
TFB2M	Q9H5Q4	3	TCA cycle	-1.02236	-1.86043	0.52057	0.613488	0.391175	0.399539	0.519072	0.438948	-1.44139	0.508411	0.45252
TFCP2	Q12800	3	TCA cycle	-1.72603	-1.58769	0.561174	0.675699	0.460992	0.433515	0.551891	0.630445	-1.65686	0.565955	0.538617
TFDP2	Q14188	3	TCA cycle	-2.89213	-1.99067	-0.12205	0.594686	1.65646	0.770227	1.02119	0.962291	-2.4414	0.709699	0.917903
TFG	Q92734;Q92734-2;Q92734-3;Q92734-4	3	TCA cycle	-2.59352	-2.34421	0.4549	0.591937	0.584998	1.01162	1.29288	1.00139	-2.46887	0.543945	1.10196
TGFBRAP1	Q8WUH2	3	TCA cycle	-0.686582	-1.92974	0.00507641	0.213908	0.353696	0.693017	0.617326	0.733296	-1.30816	0.190893	0.681213
TGIF1	Q15583;Q15583-2;Q15583-3;Q15583-4	3	TCA cycle	-1.5816	-2.12559	0.936584	0.534269	1.15276	0.611148	0.21227	0.260158	-1.8536	0.874538	0.361192
TGIF2	Q9GZN2	3	TCA cycle	-2.954	-1.98639	0.83382	0.872083	0.465383	0.832821	1.17122	0.765058	-2.47019	0.723762	0.923033
THAP3	Q8WTV1	3	TCA cycle	-1.98529	-1.91765	0.167125	0.549003	-0.0447645	1.05354	1.05878	1.11925	-1.95147	0.223788	1.07719
THAP4	Q8WY91	3	TCA cycle	-1.47687	-2.04596	0.8159	0.721894	0.611501	0.371341	0.497838	0.504357	-1.76141	0.716432	0.457845
THBS2	P35442	3	TCA cycle	-1.88202	-1.27379	1.01993	1.15313	-0.414271	0.190904	0.339088	0.867028	-1.5779	0.586263	0.465673
THEM4	Q5T1C6	3	TCA cycle	-3.15911	-1.56342	1.28303	1.08887	1.32532	0.669551	-0.176499	0.532262	-2.36126	1.23241	0.341771
THG1L	Q9NWX6	3	TCA cycle	-1.21406	-2.73101	0.54165	0.619605	0.164188	0.617118	0.942758	1.05976	-1.97253	0.441814	0.873212
THNSL1	Q8IYQ7	3	TCA cycle	-1.34627	-1.52923	0.773221	0.833037	0.888636	0.0824361	0.232886	0.0652795	-1.43775	0.831631	0.126867
THOC3	Q96J01	3	TCA cycle	-1.76603	-1.54492	0.633772	0.670921	0.575981	0.491634	0.421694	0.516956	-1.65548	0.626891	0.476761
THOC6	Q86W42	3	TCA cycle	-2.26163	-1.85644	0.466518	0.597652	0.479452	0.814722	0.981462	0.778259	-2.05904	0.514541	0.858148
THOC7	Q6I9Y2	3	TCA cycle	-2.01162	-2.00196	0.63039	0.6028	0.699465	0.741928	0.565122	0.773878	-2.00679	0.644218	0.693643
THOP1	P52888	3	TCA cycle	-2.13806	-2.70174	0.712392	0.677745	0.644528	0.964978	0.887219	0.952941	-2.4199	0.678222	0.935046
THUMPD3	Q9BV44	3	TCA cycle	-0.525646	-1.20923	0.350948	0.456468	0.362085	0.282657	0.15179	0.130926	-0.867438	0.389834	0.188458
THYN1	Q9P016	3	TCA cycle	-2.07833	-2.00809	0.44013	0.211159	0.359806	1.04835	1.02738	0.999592	-2.04321	0.337032	1.02511
TIA1	P31483	3	TCA cycle	-2.72728	-2.47573	0.730721	0.769759	0.858719	0.950188	0.947176	0.946442	-2.6015	0.7864	0.947935
TIAL1	Q01085-2	3	TCA cycle	-2.40221	-2.23303	0.693251	0.793	0.785862	0.934214	0.683798	0.745112	-2.31762	0.757371	0.787708
TIGAR	Q9NQ88	3	TCA cycle	-1.87146	-1.56318	0.347209	0.345814	0.470946	0.760846	0.840771	0.669051	-1.71732	0.38799	0.756889
TIGD2	Q4W5G0	3	TCA cycle	-2.24899	-3.01485	1.16532	1.09002	1.3694	1.01971	0.409961	0.209426	-2.63192	1.20825	0.546366
TIMM10	P62072	3	TCA cycle	-1.70887	-1.369	0.608967	0.223667	0.498096	0.470218	0.573677	0.703239	-1.53893	0.443577	0.582378
TIMM13	Q9Y5L4	3	TCA cycle	-2.23597	-1.43412	0.670977	0.344904	0.813042	0.644845	0.147198	1.04912	-1.83505	0.609641	0.613721
TIMM17A	Q99595	3	TCA cycle	-1.40314	-0.935968	0.58309	0.692929	0.503145	-0.141845	0.647406	0.0543845	-1.16955	0.593055	0.186648
TIMM23	O14925	3	TCA cycle	-1.48922	-1.66049	0.592136	0.686619	0.599979	0.435369	0.350683	0.484926	-1.57485	0.626245	0.423659
TIMM29	Q9BSF4	3	TCA cycle	-1.40643	-2.14527	0.538751	0.508651	0.452547	0.479431	0.701696	0.870628	-1.77585	0.499983	0.683918
TIMM44	O43615	3	TCA cycle	-1.00357	-1.36796	0.417566	0.447591	0.303153	0.45359	0.327895	0.421739	-1.18576	0.389437	0.401075
TIMM50	Q3ZCQ8;Q3ZCQ8-2	3	TCA cycle	-1.62242	-1.13918	0.206469	0.345818	0.335228	0.640887	0.606327	0.626869	-1.3808	0.295838	0.624694
TIMM8A	O60220	3	TCA cycle	-2.75385	-1.95986	0.888566	0.610506	0.560262	0.7068	0.724971	1.22261	-2.35685	0.686445	0.884794
TIMM8B	Q9Y5J9	3	TCA cycle	-2.43321	-1.98729	0.621898	0.649761	0.703655	0.726139	0.746975	0.972076	-2.21025	0.658438	0.815063
TIMM9	Q9Y5J7	3	TCA cycle	-4.15858	-0.919743	0.73818	0.529539	0.866684	1.04707	0.854561	1.04229	-2.53916	0.711468	0.981307
TINF2	Q9BSI4-2	3	TCA cycle	-2.53731	-1.89036	0.724637	0.105474	0.98512	1.01717	0.711311	0.883958	-2.21383	0.605077	0.870813
TJAP1	Q5JTD0;Q5JTD0-2	3	TCA cycle	-1.46366	-4.2138	1.16935	0.932362	1.04492	0.82753	0.772417	0.930884	-2.83873	1.04888	0.84361
TK1	P04183	3	TCA cycle	-1.07264	-0.793335	0.304863	0.468477	0.62997	0.238502	0.127136	0.0970228	-0.932987	0.46777	0.15422
TKFC	Q3LXA3	3	TCA cycle	-1.46149	-1.21384	0.657604	0.657961	0.712536	0.209575	0.1229	0.314752	-1.33767	0.676034	0.215742
TLE3	Q04726-3	3	TCA cycle	-1.15769	-1.90792	0.976331	1.0107	0.915004	-0.0115228	0.0767589	0.0983348	-1.5328	0.967345	0.0545236
TLE5	Q08117	3	TCA cycle	-3.13356	-2.16074	0.918187	1.29903	1.08365	0.607867	0.7527	0.632865	-2.64715	1.10029	0.664477
TLK2	Q86UE8-2	3	TCA cycle	-0.748503	-1.30999	0.423456	0.21941	0.295616	0.525036	0.302652	0.292328	-1.02925	0.312827	0.373339
TLN1	Q9Y490	3	TCA cycle	-0.814573	-1.14572	0.630438	0.714069	0.652103	-0.0293102	-0.0380821	0.0310707	-0.980147	0.665537	-0.0121072
TMA16	Q96EY4	3	TCA cycle	-1.65802	-1.56422	0.654179	0.532326	0.716763	0.520673	0.337233	0.461064	-1.61112	0.634423	0.439657
TMA7	Q9Y2S6	3	TCA cycle	-2.771	-2.50815	0.799234	0.79059	1.12967	1.02309	0.699095	0.837465	-2.63957	0.906498	0.853217
TMED8	Q6PL24	3	TCA cycle	-1.97516	-2.29558	0.671428	0.834327	0.65587	0.558073	0.731199	0.819847	-2.13537	0.720542	0.70304
TMLHE	Q9NVH6;Q9NVH6-2;Q9NVH6-3;Q9NVH6-4;Q9NVH6-5;Q9NVH6-7;Q9NVH6-8	3	TCA cycle	-2.86045	-0.737456	0.228061	0.802495	0.529092	0.568385	0.929883	0.539989	-1.79895	0.519883	0.679419
TMOD2	Q9NZR1-2	3	TCA cycle	-1.89834	-3.4794	1.17351	1.30614	1.50006	0.357076	0.97953	0.0614238	-2.68887	1.32657	0.46601
TMOD3	Q9NYL9	3	TCA cycle	-2.56403	-2.07741	1.43093	1.47673	1.47655	0.18804	-0.0138142	0.0830162	-2.32072	1.4614	0.0857473
TMPO	P42167	3	TCA cycle	-1.38664	-1.63114	0.373619	0.288553	0.389817	0.579298	0.67442	0.712073	-1.50889	0.350663	0.655264
TMPO	P42166	3	TCA cycle	-1.6995	-2.1041	0.6302	0.621066	0.643845	0.566973	0.70225	0.639269	-1.9018	0.631704	0.636164
TMSB10	P63313	3	TCA cycle	-1.98159	-1.44697	0.595773	0.0878365	0.417653	0.789924	0.728244	0.809131	-1.71428	0.367088	0.775766
TMSB4X	P62328	3	TCA cycle	-1.63158	-0.9308	0.769859	-0.16162	0.545389	0.795278	0.238021	0.375452	-1.28119	0.384543	0.469584
TNFAIP2	Q03169	3	TCA cycle	-0.123528	-2.38612	0.973813	1.39886	0.543572	-0.373849	-0.0469713	0.0142279	-1.25482	0.972082	-0.135531
TNFAIP8	O95379;O95379-2;O95379-3;O95379-4	3	TCA cycle	-2.78638	-1.58009	1.49103	1.32835	1.21847	-0.307939	-0.226787	0.86335	-2.18323	1.34595	0.109541
TNIP1	Q15025;Q15025-2;Q15025-4;Q15025-5;Q15025-6;Q15025-7;Q15025-8	3	TCA cycle	-1.39482	-2.55838	0.561706	0.44287	0.671926	0.752574	0.903598	0.620526	-1.9766	0.558834	0.758899
TNK2	Q07912;Q07912-3	3	TCA cycle	-0.789942	-1.14716	0.193464	-0.0506766	0.574516	0.294796	0.358406	0.566599	-0.968551	0.239101	0.4066
TNRC18	O15417	3	TCA cycle	-2.54308	-1.82448	0.400233	0.464545	0.729977	0.833216	1.32941	0.610182	-2.18378	0.531585	0.924269
TNRC6A	Q8NDV7-6	3	TCA cycle	-1.19562	-0.823397	0.809452	0.780884	0.751394	-0.532459	0.0148106	0.194933	-1.00951	0.780577	-0.107572
TNRC6C	Q9HCJ0;Q9HCJ0-2	3	TCA cycle	-1.20413	-3.43416	0.927161	0.645786	0.933269	0.587161	0.649179	0.89574	-2.31914	0.835405	0.710693
TOE1	Q96GM8	3	TCA cycle	-0.954944	-1.53063	0.384175	0.344972	0.324555	0.581868	0.527364	0.322639	-1.24279	0.351234	0.47729
TOM1	O60784	3	TCA cycle	-1.90319	-1.65871	0.571718	0.42573	0.550455	0.596143	0.585689	0.832165	-1.78095	0.515968	0.671332
TOM1L1	O75674-2	3	TCA cycle	-2.60415	-1.47833	0.733724	0.70062	0.559875	0.538911	0.891971	0.657377	-2.04124	0.66474	0.696086
TOM1L2	Q6ZVM7;Q6ZVM7-2	3	TCA cycle	-1.47795	-2.77152	0.405098	0.83267	0.418871	0.342556	1.02101	1.22926	-2.12473	0.552213	0.864275
TOMM22	Q9NS69	3	TCA cycle	-1.84749	-1.29759	0.363691	0.670888	0.50107	0.638109	0.609474	0.36185	-1.57254	0.511883	0.536478
TOMM34	Q15785	3	TCA cycle	-3.00053	-2.58095	1.1421	1.03468	1.19025	0.704519	0.694706	0.815223	-2.79074	1.12234	0.738149
TOMM70	O94826	3	TCA cycle	-1.96627	-1.87166	0.652865	0.625439	0.655077	0.718815	0.548073	0.637661	-1.91897	0.64446	0.63485
TOP3A	Q13472;Q13472-2	3	TCA cycle	-1.96504	-2.43874	0.782427	0.917576	0.696707	0.653008	0.585625	0.76844	-2.20189	0.798903	0.669024
TOP3B	O95985	3	TCA cycle	-1.50612	-2.07596	0.522323	0.561969	0.480289	0.776614	0.747894	0.492988	-1.79104	0.521527	0.672499
TOR1A	O14656	3	TCA cycle	-0.815186	-1.30086	0.128567	0.36447	0.478863	0.531897	0.596142	0.0161076	-1.05802	0.323967	0.381382
TOR1AIP1	Q5JTV8-3	3	TCA cycle	-0.696272	-0.934117	0.419401	0.387546	0.381179	0.0797019	0.221244	0.141317	-0.815195	0.396042	0.147421
TOR1AIP1	Q5JTV8	3	TCA cycle	-1.10575	-2.01896	0.810936	0.700454	0.5662	0.588239	0.429285	0.0295904	-1.56235	0.69253	0.349038
TOR2A	Q5JU69	3	TCA cycle	-1.28849	-3.84169	0.56582	0.20699	0.451976	1.3889	1.40402	1.11248	-2.56509	0.408262	1.3018
TOR3A	Q9H497;Q9H497-2	3	TCA cycle	-1.10783	-1.83681	-0.0518899	0.764093	0.211715	0.838794	0.359441	0.822488	-1.47232	0.307973	0.673574
TOX4	O94842;O94842-2;O94842-3	3	TCA cycle	-2.60139	-2.30516	0.902151	0.852373	0.960615	0.776167	0.663025	0.752218	-2.45328	0.905046	0.73047
TP53BP2	Q13625;Q13625-3	3	TCA cycle	-2.05084	-2.6661	0.729211	0.666974	0.822074	0.857099	0.874225	0.76736	-2.35847	0.73942	0.832895
TP53I3	Q53FA7	3	TCA cycle	-3.5102	-2.05301	1.16723	1.33242	1.32277	0.557881	0.543376	0.639535	-2.7816	1.27414	0.580264
TP53RK	Q96S44	3	TCA cycle	-2.52316	-2.79116	1.00635	1.1286	0.5893	1.01533	0.743795	0.83095	-2.65716	0.908083	0.863358
TPD52L2	O43399;O43399-5;O43399-7	3	TCA cycle	-2.4265	-1.95323	0.946444	0.971944	0.948537	0.595376	0.550576	0.366853	-2.18987	0.955642	0.504268
TPD52L2	O43399-6	3	TCA cycle	-2.40987	-3.0098	0.98643	0.783511	0.796052	0.943688	0.736373	1.17362	-2.70983	0.855331	0.951227
TPGS1	Q6ZTW0	3	TCA cycle	-3.16265	-2.44041	1.38376	1.5502	1.4704	0.218734	0.46768	0.512289	-2.80153	1.46812	0.399568
TPGS2	Q68CL5;Q68CL5-1;Q68CL5-4	3	TCA cycle	-3.18476	-1.5008	1.09867	1.04398	1.2412	0.774234	-0.449669	0.977144	-2.34278	1.12795	0.433903
TPI1	P60174;P60174-3	3	TCA cycle	-1.90345	-1.45529	0.487589	0.448946	0.517241	0.65456	0.458254	0.792152	-1.67937	0.484592	0.634989
TPMT	P51580	3	TCA cycle	-1.40932	-1.27605	0.085233	0.215705	-0.0878227	0.773299	0.941831	0.757123	-1.34268	0.0710384	0.824084
TPP1	O14773	3	TCA cycle	-1.32392	-3.23795	0.65901	0.561692	0.467957	1.16375	0.732691	0.976771	-2.28093	0.562886	0.957737
TPRKB	Q9Y3C4;Q9Y3C4-3	3	TCA cycle	-2.25404	-2.71558	0.96192	0.817125	0.854055	0.977255	0.811468	0.547798	-2.48481	0.8777	0.77884
TRAF2	Q12933;Q12933-2;Q12933-3	3	TCA cycle	-1.70185	-1.48714	0.51425	0.45681	0.561739	0.490221	0.35615	0.80982	-1.59449	0.510933	0.552064
TRAF3	Q13114	3	TCA cycle	-1.5843	-1.25759	0.494112	-0.0842612	0.802166	0.738048	0.434133	0.457685	-1.42094	0.404006	0.543289
TRAF4	Q9BUZ4	3	TCA cycle	-3.17356	-1.78675	1.36576	1.23871	1.42641	-0.160482	0.573692	0.516218	-2.48015	1.34363	0.309809
TRAF6	Q9Y4K3	3	TCA cycle	-2.46806	-2.49777	0.824823	0.960159	0.536924	0.841738	0.913381	0.888807	-2.48292	0.773969	0.881309
TRAFD1	O14545	3	TCA cycle	-2.35676	-2.95966	0.742736	0.763732	0.924235	0.851205	1.01141	1.0231	-2.65821	0.810234	0.961905
TRAPPC1	Q9Y5R8	3	TCA cycle	-1.25326	-1.06666	0.0975943	0.285928	0.340348	0.392249	0.746514	0.457288	-1.15996	0.24129	0.532017
TRAPPC4	Q9Y296	3	TCA cycle	-1.13991	-1.51095	0.164617	0.395049	0.324187	0.688165	0.663974	0.414866	-1.32543	0.294618	0.589002
TRAPPC5	Q8IUR0	3	TCA cycle	-1.1739	-1.1932	0.463261	0.77105	-0.25139	1.25685	-0.268075	0.395406	-1.18355	0.32764	0.461394
TRDMT1	O14717	3	TCA cycle	-0.633511	-2.11857	0.545012	0.554094	0.472176	0.389832	0.508875	0.282089	-1.37604	0.523761	0.393599
TRIAP1	O43715	3	TCA cycle	-3.72277	-1.84592	0.707052	0.504959	0.790052	1.04641	1.18621	1.334	-2.78435	0.667354	1.18887
TRIM11	Q96F44;Q96F44-3	3	TCA cycle	-1.51961	-2.76223	0.794626	0.968477	0.607631	0.386396	0.835515	0.689189	-2.14092	0.790245	0.637033
TRIM2	Q9C040	3	TCA cycle	-1.77557	-0.821415	-0.156823	0.000669003	0.00719213	1.02173	0.947643	0.776577	-1.29849	-0.049654	0.915317
TRIM21	P19474	3	TCA cycle	-1.65688	-2.00493	0.516376	1.2848	0.71	0.626071	0.687579	-0.163016	-1.83091	0.837059	0.383545
TRIM24	O15164	3	TCA cycle	-0.610949	-1.45603	-0.146518	0.0616524	0.0100815	0.684383	0.662301	0.795078	-1.03349	-0.024928	0.713921
TRIM26	Q12899	3	TCA cycle	-0.972588	-2.42464	0.509987	0.573927	0.369696	0.769701	0.529409	0.64451	-1.69861	0.484537	0.647873
TRIM27	P14373	3	TCA cycle	-2.44689	-3.3083	0.843843	0.813237	0.885619	0.9628	1.17089	1.07881	-2.87759	0.847566	1.07083
TRIM28	Q13263	3	TCA cycle	-1.05235	-1.57318	0.485345	0.419703	0.448138	0.42895	0.396088	0.447301	-1.31276	0.451062	0.424113
TRIM3	O75382;O75382-2	3	TCA cycle	-1.6603	-2.33288	-0.0403149	-0.463319	0.72448	1.25255	1.31919	1.20059	-1.99659	0.0736154	1.25744
TRIM32	Q13049	3	TCA cycle	-1.39189	-1.74234	0.130434	0.0874784	-0.037102	0.874237	1.07124	1.00795	-1.56712	0.0602701	0.984476
TRIM33	Q9UPN9-2	3	TCA cycle	-0.861329	-2.34587	0.335029	0.394876	0.443065	0.656713	0.822137	0.555385	-1.6036	0.39099	0.678078
TRIM33	Q9UPN9	3	TCA cycle	-0.661172	-1.44144	0.320977	0.297719	0.313241	0.333897	0.465777	0.371003	-1.05131	0.310646	0.390226
TRIM36	Q9NQ86;Q9NQ86-4	3	TCA cycle	-2.77791	-3.126	0.869007	0.886875	0.658068	0.981465	1.35765	1.15084	-2.95195	0.80465	1.16332
TRIM41	Q8WV44	3	TCA cycle	-1.17344	-3.96792	1.03967	1.02083	0.651183	0.679137	0.801476	0.949061	-2.57068	0.903894	0.809891
TRIM65	Q6PJ69	3	TCA cycle	-1.91853	-3.63508	0.983299	0.865116	0.609789	1.11218	0.598629	1.3846	-2.7768	0.819401	1.0318
TRIM9	Q9C026;Q9C026-4;Q9C026-5	3	TCA cycle	-0.905807	-1.5206	-0.0871141	0.550099	0.911104	0.634087	0.299292	0.118941	-1.2132	0.45803	0.350773
TRIP4	Q15650	3	TCA cycle	-1.7643	-1.61224	0.597285	0.608609	0.721644	0.430386	0.488379	0.530243	-1.68827	0.642513	0.483003
TRIP6	Q15654	3	TCA cycle	-0.864947	-0.650218	0.560231	0.491023	0.409835	-0.228862	0.21647	0.0664682	-0.757583	0.48703	0.0180254
TRIT1	Q9H3H1;Q9H3H1-4	3	TCA cycle	-2.06062	-0.804596	-0.144072	0.782045	0.484461	0.433738	0.795353	0.513693	-1.43261	0.374145	0.580928
TRMT10C	Q7L0Y3	3	TCA cycle	-2.55908	-2.27275	0.957912	0.9776	0.944309	0.66856	0.654457	0.628996	-2.41592	0.95994	0.650671
TRMT11	Q7Z4G4;Q7Z4G4-2	3	TCA cycle	-1.76014	-3.23116	0.718729	0.718693	0.623207	0.616827	0.681595	1.63225	-2.49565	0.686876	0.976891
TRMT112	Q9UI30	3	TCA cycle	-1.97117	-2.02915	0.61216	0.320889	0.595469	0.716534	0.92038	0.834883	-2.00016	0.509506	0.823932
TRMT13	Q9NUP7	3	TCA cycle	-1.87854	-3.44186	1.02551	0.818224	0.876848	1.09819	0.529022	0.972603	-2.6602	0.906861	0.866605
TRMT2A	Q8IZ69	3	TCA cycle	-3.898	-0.878779	0.804738	1.18159	1.07222	0.391582	0.822825	0.503821	-2.38839	1.01952	0.572743
TRMT44	Q8IYL2	3	TCA cycle	-2.72476	-0.545687	1.59976	1.44288	-1.32448	-0.17117	-0.475163	2.19862	-1.63522	0.57272	0.517429
TRMT5	Q32P41	3	TCA cycle	-1.77957	-1.7381	0.45562	0.641866	0.547357	0.552397	0.649235	0.6712	-1.75883	0.548281	0.624277
TRMT6	Q9UJA5	3	TCA cycle	-1.62417	-2.21475	0.566461	0.588733	0.586209	0.554767	0.825538	0.717214	-1.91946	0.580468	0.699173
TRMT61B	Q9BVS5	3	TCA cycle	-1.38526	-2.29056	0.800643	0.772153	0.604441	0.517342	0.360909	0.62033	-1.83791	0.725746	0.499527
TRNT1	Q96Q11;Q96Q11-2	3	TCA cycle	-1.75475	-1.81699	0.592119	0.672663	0.50721	0.560057	0.652504	0.587185	-1.78587	0.590664	0.599915
TRPT1	Q86TN4;Q86TN4-4	3	TCA cycle	-1.14031	-2.98926	0.759333	0.413775	0.751064	0.842169	0.64175	0.721481	-2.06479	0.641391	0.735133
TRUB2	O95900	3	TCA cycle	-2.57305	-2.65584	0.958275	0.779966	0.556747	1.08426	1.08529	0.764358	-2.61444	0.764996	0.977969
TSC22D1	Q15714	3	TCA cycle	-1.75653	-4.30271	0.681896	0.723122	0.857346	1.30615	1.07361	1.41712	-3.02962	0.754121	1.26563
TSC22D2	O75157;O75157-2	3	TCA cycle	-2.56458	-3.40729	1.09642	1.30817	1.20265	0.768347	0.767344	0.828938	-2.98594	1.20241	0.78821
TSC22D4	Q9Y3Q8	3	TCA cycle	0.402386	-3.25506	0.669036	0.601519	0.670174	0.269458	0.708222	-0.0657361	-1.42634	0.64691	0.303981
TSEN15	Q8WW01	3	TCA cycle	-2.18436	-2.36804	0.340788	0.475426	0.393745	0.703638	1.37053	1.26827	-2.2762	0.40332	1.11415
TSFM	P43897	3	TCA cycle	-2.16871	-2.03271	0.621868	0.839098	0.744531	0.660656	0.531774	0.803491	-2.10071	0.735166	0.665307
TSG101	Q99816	3	TCA cycle	-2.35179	-2.02112	0.655501	0.712767	0.725231	0.829779	0.821961	0.627669	-2.18646	0.697833	0.759803
TSNAX	Q99598	3	TCA cycle	-1.13816	-1.3978	0.513193	0.536856	0.263182	0.354837	0.528532	0.339359	-1.26798	0.437744	0.407576
TSPYL4	Q9UJ04	3	TCA cycle	-1.52509	-2.40725	0.559255	0.376718	0.61864	0.718471	0.865846	0.793407	-1.96617	0.518204	0.792575
TSR3	Q9UJK0	3	TCA cycle	-2.33456	-1.01357	0.816568	0.465636	0.620509	0.276363	0.706765	0.462289	-1.67406	0.634238	0.481806
TSSC4	Q9Y5U2;Q9Y5U2-2	3	TCA cycle	-1.82974	-3.10087	0.893609	0.700831	0.902291	0.770453	0.726332	0.937096	-2.4653	0.832244	0.811294
TST	Q16762	3	TCA cycle	-1.75521	-2.10077	0.679206	0.566766	0.657094	0.54305	0.58747	0.822397	-1.92799	0.634355	0.650972
TTC1	Q99614	3	TCA cycle	-1.56583	-1.58448	0.625065	0.416222	0.639491	0.487467	0.441519	0.540547	-1.57516	0.560259	0.489844
TTC19	Q6DKK2	3	TCA cycle	-1.44547	-0.673344	-0.0182784	0.234068	-0.320418	0.573936	0.922697	0.726814	-1.05941	-0.0348761	0.741149
TTC21A	Q8NDW8;Q8NDW8-5;Q8NDW8-6;Q8NDW8-7	3	TCA cycle	-0.94344	-1.23295	0.823244	0.573226	0.494476	0.648988	0.186573	-0.55012	-1.0882	0.630315	0.095147
TTC28	Q96AY4	3	TCA cycle	-2.47624	-2.57676	0.371728	0.463247	0.656286	1.13429	1.21489	1.21256	-2.5265	0.497087	1.18725
TTC3	P53804	3	TCA cycle	-1.42636	-2.178	0.597174	0.621865	0.652192	0.875361	0.248856	0.60891	-1.80218	0.623744	0.577709
TTC38	Q5R3I4	3	TCA cycle	-1.58022	-1.64287	0.305275	0.455515	0.336868	0.658516	0.708782	0.75814	-1.61155	0.365886	0.708479
TTC5	Q8N0Z6	3	TCA cycle	-2.74664	-1.42824	0.712757	0.701908	0.706316	0.812128	0.520353	0.721426	-2.08744	0.706994	0.684636
TTC9C	Q8N5M4	3	TCA cycle	-2.34207	-1.83033	1.02657	0.650647	0.596194	0.578313	0.606872	0.713807	-2.0862	0.757804	0.632997
TTI2	Q6NXR4	3	TCA cycle	-0.841103	-1.03088	0.426388	0.608643	0.121769	0.202744	0.350168	0.162271	-0.935991	0.3856	0.238394
TTL	Q8NG68	3	TCA cycle	-3.21141	-2.24814	0.924265	1.04371	0.768351	1.00892	0.916575	0.797728	-2.72978	0.912109	0.907741
TTLL12	Q14166	3	TCA cycle	-1.66531	-1.63413	0.456832	0.507087	0.513736	0.752873	0.540498	0.528411	-1.64972	0.492552	0.607261
TTLL4	Q14679	3	TCA cycle	-2.14338	-0.0923822	0.761709	0.653853	0.750359	0.0882285	0.138266	-0.156648	-1.11788	0.721974	0.0232822
TUBA1A	Q71U36-2	3	TCA cycle	-1.74174	-1.61373	0.657272	0.548603	0.835838	0.455379	0.458217	0.400162	-1.67773	0.680571	0.437919
TUBA1C	Q9BQE3	3	TCA cycle	-2.52152	-2.59379	0.62383	0.746676	0.617991	1.12356	1.12386	0.879386	-2.55766	0.662832	1.04227
TUBA4A	P68366;P68366-2	3	TCA cycle	-2.7814	-3.04078	0.871265	0.833097	0.653149	1.16589	1.49966	0.799124	-2.91109	0.785837	1.15489
TUBB	P07437	3	TCA cycle	-3.02422	-2.81798	1.14991	1.00934	0.924174	1.08262	0.773926	0.902226	-2.9211	1.02781	0.919591
TUBB2B	Q9BVA1	3	TCA cycle	-2.26323	-1.84784	0.0781484	0.150816	0.334582	1.04092	1.42624	1.08035	-2.05553	0.187849	1.1825
TUBB4B	P68371	3	TCA cycle	-3.08934	-2.81193	0.818111	0.851686	0.863672	1.03058	1.29158	1.04565	-2.95064	0.84449	1.1226
TUBB6	Q9BUF5	3	TCA cycle	-2.29946	-2.06254	0.52615	0.416924	0.664363	0.763072	1.03847	0.953023	-2.181	0.535812	0.918188
TUBE1	Q9UJT0	3	TCA cycle	-2.43194	-0.077631	-0.10956	-0.121532	0.949995	0.683338	0.637379	0.469955	-1.25479	0.239634	0.596891
TUFM	P49411	3	TCA cycle	-1.71593	-1.63131	0.519123	0.462791	0.459846	0.707796	0.644382	0.5533	-1.67362	0.480587	0.635159
TULP3	O75386;O75386-2	3	TCA cycle	-1.15987	-2.10485	0.846418	0.79999	0.766796	0.430397	0.497198	-0.0760784	-1.63236	0.804401	0.283839
TUSC2	O75896	3	TCA cycle	-3.09636	-2.69248	0.681283	0.441731	0.717799	1.33174	1.47196	1.14433	-2.89442	0.613604	1.31601
TUT1	Q9H6E5	3	TCA cycle	-1.49101	-3.62924	1.27485	1.11792	0.849457	0.287918	0.863701	0.726406	-2.56013	1.08074	0.626008
TWF2	Q6IBS0	3	TCA cycle	-0.984187	-1.25372	0.368163	0.580676	0.443805	0.440711	0.233969	0.170583	-1.11895	0.464215	0.281754
TWNK	Q96RR1	3	TCA cycle	-1.0423	-1.51411	0.581571	0.354412	1.17486	0.521284	-0.604834	0.529111	-1.27821	0.703614	0.14852
TXN	P10599	3	TCA cycle	-2.29104	-1.80056	0.508202	0.36171	0.608595	0.837067	0.863369	0.912665	-2.0458	0.492836	0.871034
TXN2	Q99757	3	TCA cycle	-2.83915	-2.53633	0.763094	0.57841	0.697281	1.23637	0.917731	1.18259	-2.68774	0.679595	1.11223
TXNDC12	O95881	3	TCA cycle	-2.38043	-1.87599	0.912484	0.741307	0.90235	0.682914	0.609689	0.407672	-2.12821	0.852047	0.566758
TXNDC17	Q9BRA2	3	TCA cycle	-2.29912	-2.13083	1.02598	0.844265	1.09122	0.550331	0.510843	0.407314	-2.21497	0.987155	0.489496
TXNDC5	Q8NBS9	3	TCA cycle	-2.7948	-2.42817	1.50575	1.61682	1.49775	0.12163	0.209759	0.271265	-2.61149	1.54011	0.200885
TXNDC9	O14530	3	TCA cycle	-1.92567	-2.0401	0.952322	0.818624	0.8652	0.498554	0.459466	0.371603	-1.98289	0.878715	0.443208
TXNL1	O43396	3	TCA cycle	-2.3364	-2.11944	0.614681	0.704193	0.660808	0.848737	0.843731	0.783695	-2.22792	0.659894	0.825388
TXNL4A	P83876	3	TCA cycle	-1.75681	-2.60057	0.320199	0.760421	0.324037	0.945791	1.20428	0.802644	-2.17869	0.468219	0.984238
TXNRD1	Q16881-3	3	TCA cycle	-2.03864	-1.58662	0.712018	0.83975	0.613431	0.515665	0.599025	0.345376	-1.81263	0.721733	0.486689
TYW5	A2RUC4	3	TCA cycle	-1.70925	-1.27619	0.600862	0.311654	0.160256	0.59669	0.945298	0.370677	-1.49272	0.357591	0.637555
UAP1	Q16222;Q16222-3	3	TCA cycle	-1.63339	-3.05969	0.741201	0.700962	0.758644	0.826179	0.755886	0.910215	-2.34654	0.733602	0.83076
UBA1	P22314;P22314-2	3	TCA cycle	-2.50716	-2.29924	0.671807	0.761143	0.662943	0.915322	0.841948	0.953238	-2.4032	0.698631	0.903503
UBA2	Q9UBT2	3	TCA cycle	-0.975017	-1.71921	0.394511	0.502821	0.383572	0.565169	0.450037	0.398121	-1.34711	0.426968	0.471109
UBA3	Q8TBC4	3	TCA cycle	-2.20022	-2.07765	0.845098	0.970814	0.731266	0.585884	0.640247	0.504568	-2.13894	0.849059	0.5769
UBA5	Q9GZZ9	3	TCA cycle	-1.06783	-1.62143	0.397202	0.435604	0.398645	0.522791	0.430536	0.504477	-1.34463	0.410484	0.485935
UBA6	A0AVT1	3	TCA cycle	-1.50094	-1.3463	0.509953	0.742668	0.628969	0.265084	0.270682	0.42989	-1.42362	0.627197	0.321885
UBAP1	Q9NZ09;Q9NZ09-2	3	TCA cycle	-3.12192	-2.75391	0.571903	0.993236	0.595977	0.805837	1.35947	1.54941	-2.93791	0.720372	1.23824
UBAP2	A0A8C8KGQ8	3	TCA cycle	-2.04638	-1.46346	1.36014	0.669662	0.724509	0.00302434	0.397142	0.355365	-1.75492	0.918104	0.251844
UBAP2	Q5T6F2	3	TCA cycle	-2.18837	-2.03175	1.02525	0.914962	1.1313	0.404372	0.219752	0.524484	-2.11006	1.02384	0.382869
UBAP2L	Q14157-4	3	TCA cycle	-1.91339	-1.49476	0.705321	0.505523	1.01796	0.554301	0.023406	0.601634	-1.70408	0.742935	0.393114
UBAP2L	F8W726;Q5VU77	3	TCA cycle	0.377266	-3.80918	1.2873	0.493843	1.00873	0.0811307	0.162616	0.398296	-1.71596	0.929958	0.214014
UBAP2L	Q14157;Q14157-5	3	TCA cycle	-2.16487	-2.15494	0.94443	0.816842	1.04279	0.531013	0.416015	0.568727	-2.15991	0.934687	0.505252
UBE2B	P63146	3	TCA cycle	-3.03434	-2.75503	1.18931	0.912346	1.24853	0.7824	0.837759	0.819023	-2.89468	1.11673	0.813061
UBE2E1	P51965	3	TCA cycle	-1.01374	-1.16058	0.703237	0.796491	1.021	-0.233418	0.0538518	-0.166846	-1.08716	0.840243	-0.115471
UBE2E2	Q96LR5	3	TCA cycle	-1.43398	-1.70499	0.145169	0.660743	0.389031	0.442903	0.666533	0.834586	-1.56949	0.398314	0.648007
UBE2E3	Q969T4	3	TCA cycle	-2.15653	-1.61097	0.307731	0.755493	0.138053	1.07721	0.679386	0.809623	-1.88375	0.400426	0.855406
UBE2F	Q969M7;Q969M7-6	3	TCA cycle	-3.53545	-1.81602	0.759569	0.649826	0.618927	0.997536	0.993241	1.33237	-2.67573	0.676107	1.10772
UBE2H	P62256	3	TCA cycle	-1.00752	-3.19915	1.16968	1.23391	1.25048	0.0890954	0.294103	0.169395	-2.10333	1.21802	0.184198
UBE2K	P61086	3	TCA cycle	-2.38617	-1.6063	0.602412	0.748056	0.700626	0.698022	0.503467	0.739887	-1.99623	0.683698	0.647125
UBE2L6	O14933;O14933-2	3	TCA cycle	-1.87999	-1.41712	0.376602	0.162664	0.497373	0.846817	0.389476	1.02418	-1.64855	0.345546	0.753491
UBE2M	P61081	3	TCA cycle	-2.15615	-1.96879	0.700909	0.75632	0.916966	0.508297	0.62006	0.622382	-2.06247	0.791398	0.58358
UBE2N	P61088	3	TCA cycle	-2.59469	-2.36891	0.622127	0.578411	0.682601	1.07603	0.757932	1.2465	-2.4818	0.627713	1.02682
UBE2R2	Q712K3	3	TCA cycle	-1.95968	-2.27619	0.520105	0.534031	0.59963	0.80384	0.923607	0.85465	-2.11794	0.551255	0.860699
UBE2S	Q16763	3	TCA cycle	-3.12713	-1.53582	0.82928	0.843978	1.03935	0.635162	0.681712	0.63346	-2.33148	0.904203	0.650111
UBE2V1	Q13404	3	TCA cycle	-2.60369	-2.18437	0.526096	0.719234	0.776361	0.883484	0.868078	1.0148	-2.39403	0.673897	0.922121
UBE2V2	Q15819	3	TCA cycle	-2.94374	-2.72014	0.844718	0.784348	0.927042	1.07871	0.907568	1.12149	-2.83194	0.852036	1.03592
UBE2Z	Q9H832;Q9H832-2	3	TCA cycle	-1.19488	-1.32447	0.488314	0.704922	0.613091	-0.0735645	0.339188	0.447401	-1.25968	0.602109	0.237675
UBFD1	O14562	3	TCA cycle	-2.78096	-2.60534	1.18851	1.15666	1.13776	0.609596	0.642177	0.651596	-2.69315	1.16098	0.634456
UBL4A	P11441	3	TCA cycle	-3.58886	-2.26635	1.01065	0.79776	0.848143	0.959452	0.863137	1.37607	-2.9276	0.885518	1.06622
UBL5	Q9BZL1	3	TCA cycle	-3.05277	-2.63952	0.554332	0.49838	0.688737	1.27577	1.1944	1.48067	-2.84614	0.580483	1.31695
UBLCP1	Q8WVY7	3	TCA cycle	-1.56709	-1.80395	0.426711	0.447824	0.445718	0.691888	0.659435	0.699468	-1.68552	0.440084	0.683597
UBOX5	O94941;O94941-2	3	TCA cycle	-0.996479	-1.07702	0.806515	0.523667	-0.0720632	-0.0739172	0.590277	0.299019	-1.03675	0.419373	0.271793
UBP1	Q9NZI7	3	TCA cycle	-0.853699	-2.78472	-0.126174	0.603086	0.133582	0.692058	1.3948	0.941072	-1.81921	0.203498	1.00931
UBQLN1	Q9UMX0	3	TCA cycle	-2.83418	-2.84252	0.765944	0.893467	1.01443	1.1159	0.895998	0.990965	-2.83835	0.89128	1.00095
UBQLN2	Q9UHD9	3	TCA cycle	-2.15215	-1.71805	0.430098	0.664135	0.716343	0.7382	0.8184	0.503024	-1.9351	0.603525	0.686541
UBQLN4	Q9NRR5	3	TCA cycle	-2.14473	-3.36626	0.710814	0.921475	0.857899	0.994015	0.931664	1.09512	-2.75549	0.830063	1.00693
UBTF	P17480-2	3	TCA cycle	-3.43486	-0.0806007	-0.223583	0.92721	1.48678	0.600752	0.290707	0.433588	-1.75773	0.730136	0.441682
UBXN1	Q04323	3	TCA cycle	-1.80178	-2.34474	0.499089	0.593451	0.525162	0.870039	0.876749	0.78203	-2.07326	0.539234	0.842939
UBXN2A	P68543;P68543-2	3	TCA cycle	-0.787925	-1.67365	0.699696	0.924092	0.587057	0.11561	0.693512	-0.558389	-1.23079	0.736948	0.0835777
UBXN6	Q9BZV1	3	TCA cycle	-2.67705	-1.86685	0.837309	0.598063	0.58565	0.922079	0.852095	0.748707	-2.27195	0.673674	0.84096
UBXN7	O94888	3	TCA cycle	-1.28291	-1.66834	0.343413	0.217265	0.353079	0.628861	0.810921	0.59771	-1.47562	0.304586	0.679164
UCHL1	P09936	3	TCA cycle	-1.47666	-1.01883	0.466941	0.340556	0.5172	0.403075	0.424518	0.343204	-1.24775	0.441566	0.390266
UCHL3	P15374	3	TCA cycle	-2.25691	-2.0138	0.799881	1.02433	0.812334	0.453354	0.559862	0.620945	-2.13536	0.878848	0.54472
UCHL5	Q9Y5K5-2;Q9Y5K5-3;Q9Y5K5-4	3	TCA cycle	-2.12623	-2.21118	0.564402	0.893032	0.721766	0.678196	0.720383	0.759632	-2.16871	0.7264	0.719404
UCK2	Q9BZX2	3	TCA cycle	-2.17049	-1.84431	0.737598	0.826816	0.738496	0.452039	0.711572	0.548278	-2.0074	0.767637	0.57063
UCKL1	Q9NWZ5	3	TCA cycle	-1.05948	-0.742258	0.660639	0.64423	0.737398	-0.0509033	-0.190746	0.00111961	-0.900869	0.680756	-0.0801766
UFC1	Q9Y3C8	3	TCA cycle	-2.52965	-2.25399	1.19139	0.977273	1.08913	0.418359	0.553789	0.553699	-2.39182	1.08593	0.508616
UFD1	Q92890;Q92890-1	3	TCA cycle	-2.10324	-1.90322	0.549121	0.701896	0.622151	0.735816	0.743125	0.654349	-2.00323	0.624389	0.711097
UFM1	P61960	3	TCA cycle	-0.952694	-1.3301	0.298679	0.547714	0.540245	0.792097	0.688515	-0.584455	-1.1414	0.462213	0.298719
UGDH	O60701	3	TCA cycle	-2.69817	-2.40602	0.995939	1.14183	0.988527	0.670377	0.644958	0.662563	-2.5521	1.0421	0.659299
UGP2	Q16851-2	3	TCA cycle	-1.04417	-1.15888	0.408623	0.515572	0.192846	-0.0989876	0.716436	0.468557	-1.10153	0.372347	0.362002
UHRF1	Q96T88;Q96T88-2	3	TCA cycle	-1.64997	-2.9557	0.747748	0.68216	0.781859	0.70394	0.928897	0.761065	-2.30283	0.737256	0.797967
UHRF2	Q96PU4	3	TCA cycle	-0.566519	-1.9739	0.614805	0.559345	0.463999	0.302525	0.305357	0.294388	-1.27021	0.54605	0.300757
UMAD1	C9J7I0	3	TCA cycle	-2.83693	-2.67656	1.21706	1.1575	1.53498	0.412777	0.196661	0.994509	-2.75675	1.30318	0.534649
UMPS	P11172	3	TCA cycle	-2.26807	-1.96548	0.703087	0.865624	0.797419	0.660616	0.684365	0.522434	-2.11678	0.78871	0.622472
UNC119	Q13432	3	TCA cycle	-1.9494	-1.47418	0.654827	0.644951	0.594982	0.361876	0.558218	0.608729	-1.71179	0.631587	0.509608
UNG	P13051	3	TCA cycle	-2.23367	-3.61257	1.01319	1.01338	0.896667	0.872835	1.16332	0.88685	-2.92312	0.974412	0.974335
UNK	Q9C0B0	3	TCA cycle	-2.99102	-2.71068	0.83702	0.785623	0.746108	0.996213	0.992236	1.3445	-2.85085	0.789584	1.11098
UPF1	Q92900;Q92900-2	3	TCA cycle	-1.96303	-2.13421	0.68493	0.847114	0.70528	0.639091	0.547678	0.673152	-2.04862	0.745775	0.619974
UPRT	Q96BW1;Q96BW1-3	3	TCA cycle	-2.30391	-2.52385	1.2628	1.07955	0.984473	0.583907	0.472545	0.444493	-2.41388	1.10894	0.500315
UQCRC1	P31930	3	TCA cycle	-2.94265	-2.30435	0.949783	0.992981	1.02821	0.822683	0.775858	0.677479	-2.6235	0.990325	0.758673
UQCRC2	P22695	3	TCA cycle	-1.97821	-2.09776	0.60095	0.855558	0.567163	0.633005	0.692101	0.7272	-2.03798	0.674557	0.684102
UQCRFS1	P47985	3	TCA cycle	-1.77333	-1.70564	0.47655	0.681121	0.50793	0.62445	0.565227	0.623691	-1.73948	0.5552	0.604456
UQCRH	P07919	3	TCA cycle	-2.26207	-1.6969	0.588501	0.529602	0.772642	0.533335	0.692007	0.842877	-1.97948	0.630248	0.689406
UQCRQ	O14949	3	TCA cycle	-1.20517	-1.24888	-0.0336759	0.274525	0.167799	0.757351	0.686865	0.601183	-1.22703	0.136216	0.6818
UROD	P06132	3	TCA cycle	-2.56064	-1.7313	0.607237	0.620276	0.890145	0.752621	0.734591	0.687073	-2.14597	0.705886	0.724762
USF1	P22415	3	TCA cycle	-3.04156	-2.55061	1.11496	0.938361	1.21877	1.10168	0.70808	0.51031	-2.79609	1.0907	0.773357
USP1	O94782	3	TCA cycle	-1.15368	-1.9925	0.678288	0.79089	0.75927	0.364737	0.374737	0.178257	-1.57309	0.742816	0.30591
USP10	Q14694	3	TCA cycle	-1.61194	-1.84731	0.618185	0.566816	0.687477	0.653385	0.45923	0.47415	-1.72962	0.624159	0.528922
USP11	P51784	3	TCA cycle	-1.60266	-2.28996	0.471485	0.443645	0.357836	0.639021	1.07046	0.910187	-1.94631	0.424322	0.873223
USP13	Q92995	3	TCA cycle	-1.79567	-2.29208	0.641598	0.556597	0.694708	0.580575	0.924971	0.689299	-2.04387	0.630968	0.731615
USP14	P54578	3	TCA cycle	-1.73178	-1.75109	0.673037	0.747468	0.77018	0.371917	0.437123	0.483144	-1.74144	0.730228	0.430728
USP22	Q9UPT9	3	TCA cycle	-2.24843	-3.42167	0.909757	1.1804	1.00492	0.978803	0.924963	0.671257	-2.83505	1.03169	0.858341
USP25	Q9UHP3;Q9UHP3-1;Q9UHP3-3	3	TCA cycle	-0.904348	-1.3606	-0.0738041	-0.436712	0.432917	0.665498	0.727868	0.949183	-1.13247	-0.0258664	0.78085
USP30	Q70CQ3	3	TCA cycle	-0.923608	-1.62952	0.504187	0.45382	0.131774	0.454812	0.57817	0.430365	-1.27656	0.36326	0.487782
USP4	Q13107;Q13107-2	3	TCA cycle	-1.20241	-1.96666	0.751191	0.89498	0.481145	0.174081	0.298305	0.569377	-1.58454	0.709105	0.347254
USP40	Q9NVE5;Q9NVE5-3	3	TCA cycle	-2.24017	-0.25935	0.758444	0.206344	0.305891	0.205122	0.425668	0.598051	-1.24976	0.42356	0.409614
USP5	P45974;P45974-2	3	TCA cycle	-2.56627	-2.41819	0.65728	0.729122	0.617252	1.0062	0.981424	0.993179	-2.49223	0.667885	0.993601
UTP11	Q9Y3A2	3	TCA cycle	-0.544167	-1.1137	0.415615	0.395944	0.468635	0.23587	0.110057	0.0317416	-0.828933	0.426731	0.12589
UTP23	Q9BRU9	3	TCA cycle	-0.807667	-2.87487	0.756771	0.790058	0.791155	0.606495	0.191559	0.546501	-1.84127	0.779328	0.448185
UVSSA	Q2YD98	3	TCA cycle	-2.47398	-0.0186591	0.441601	0.310257	-0.207571	0.696871	0.595419	0.656064	-1.24632	0.181429	0.649451
UXS1	Q8NBZ7;Q8NBZ7-2	3	TCA cycle	-1.31889	-1.03791	0.559742	0.506016	0.484175	0.769724	-0.646692	0.683829	-1.1784	0.516644	0.268954
VAMP2	P63027	3	TCA cycle	-1.70595	-3.3291	-0.157085	0.56041	0.491616	1.02123	1.41083	1.70804	-2.51753	0.298314	1.38003
VBP1	P61758	3	TCA cycle	-2.96866	-2.7289	0.811075	0.827497	0.925667	0.908945	1.13904	1.08533	-2.84878	0.854746	1.04444
VCP	P55072	3	TCA cycle	-2.15313	-2.14999	0.695041	0.691355	0.681284	0.774301	0.756967	0.704176	-2.15156	0.689227	0.745148
VCP	A0A7P0T8A3	3	TCA cycle	-2.30872	-3.35668	0.67076	0.817214	0.816978	1.14428	1.17374	1.04243	-2.8327	0.768317	1.12015
VCPIP1	Q96JH7	3	TCA cycle	-0.92497	-1.87197	0.481259	0.590401	0.56277	0.437451	0.329598	0.395461	-1.39847	0.54481	0.387503
VDAC1	P21796	3	TCA cycle	-1.31413	-1.16899	-0.0177994	0.0111694	0.157442	0.821365	0.745214	0.765734	-1.24156	0.0502707	0.777438
VEZF1	Q14119	3	TCA cycle	-2.96851	-2.5136	0.862185	0.906346	1.04431	0.881948	0.941934	0.845389	-2.74105	0.937614	0.889757
VHL	P40337;P40337-2;P40337-3	3	TCA cycle	-1.88049	-2.70632	0.392683	0.407164	0.536221	0.917652	0.954102	1.37899	-2.2934	0.445356	1.08358
VIPAS39	Q9H9C1	3	TCA cycle	-2.27004	-2.20695	0.681002	0.769845	0.681632	0.835574	0.667838	0.841103	-2.23849	0.710826	0.781505
VPS25	Q9BRG1	3	TCA cycle	-2.98073	-2.34582	1.14103	1.11603	1.28719	0.611609	0.899993	0.2707	-2.66328	1.18142	0.594101
VPS28	Q9UK41	3	TCA cycle	-3.04673	-1.90972	0.843738	0.681739	0.736104	0.879165	0.903304	0.912404	-2.47823	0.75386	0.898291
VPS29	Q9UBQ0	3	TCA cycle	-2.61623	-2.35546	0.524503	0.902269	0.717374	0.972629	0.901039	0.953872	-2.48584	0.714715	0.942513
VPS33A	Q96AX1	3	TCA cycle	-3.05504	-1.85578	0.582327	0.881565	0.539013	1.00035	1.10032	0.807238	-2.45541	0.667635	0.969303
VPS33B	Q9H267	3	TCA cycle	-1.26039	-0.985219	0.203231	0.0275412	0.113288	0.656831	0.597714	0.647002	-1.1228	0.114687	0.633849
VPS37A	Q8NEZ2;Q8NEZ2-2	3	TCA cycle	-2.83564	-2.8424	1.02845	1.28134	1.30826	0.943561	0.254129	0.862312	-2.83902	1.20602	0.686667
VPS4A	Q9UN37	3	TCA cycle	-2.71293	-2.4423	0.752681	0.702888	0.883471	0.905423	0.885425	1.02534	-2.57762	0.77968	0.938729
VPS4B	O75351	3	TCA cycle	-3.0062	-2.63575	1.05022	1.11011	1.00958	0.935497	0.721248	0.815292	-2.82097	1.05664	0.824012
VPS53	Q5VIR6	3	TCA cycle	-1.42539	-1.37621	0.0338869	0.288491	0.324851	0.508107	0.681195	0.965062	-1.4008	0.215743	0.718121
VPS72	Q15906;Q15906-2	3	TCA cycle	-0.474227	-5.39762	1.22013	0.476407	0.90008	0.974778	1.19404	1.1064	-2.93592	0.865539	1.09174
VRK1	Q99986	3	TCA cycle	-1.77116	-2.1199	0.615477	0.730289	0.801451	0.663092	0.501698	0.579054	-1.94553	0.715739	0.581281
VRK3	Q8IV63	3	TCA cycle	-2.78413	-2.39827	0.664864	0.438314	0.556118	0.936991	1.17224	1.41387	-2.5912	0.553099	1.17437
VTA1	Q9NP79	3	TCA cycle	-2.17386	-1.55725	0.515551	0.532476	0.528378	0.645552	0.75148	0.757669	-1.86556	0.525468	0.718234
VTI1A	Q96AJ9;Q96AJ9-1	3	TCA cycle	-1.46746	-0.563861	0.257323	0.0109105	0.0225015	0.865193	0.300807	0.574585	-1.01566	0.0969117	0.580195
VTI1B	Q9UEU0	3	TCA cycle	-1.02916	-0.700587	0.354316	0.371051	0.44618	0.180023	0.334823	0.0433574	-0.864873	0.390516	0.186068
VWA8	A3KMH1;A3KMH1-3	3	TCA cycle	-0.968374	-1.3953	0.672291	0.51547	0.310207	0.303821	0.23574	0.326141	-1.18184	0.499323	0.288567
WAC	Q9BTA9-5	3	TCA cycle	-1.90854	-1.01174	-0.123684	0.0607295	0.857048	0.865276	0.843528	0.417379	-1.46014	0.264698	0.708728
WAC	Q9BTA9	3	TCA cycle	-1.62238	-2.34389	0.673028	0.663114	0.661239	0.553575	0.659516	0.755803	-1.98314	0.665794	0.656298
WARS1	P23381	3	TCA cycle	-1.90547	-1.61166	0.48629	0.564625	0.455049	0.635137	0.613737	0.762287	-1.75856	0.501988	0.670387
WARS2	Q9UGM6	3	TCA cycle	-1.22228	-3.13399	0.793704	0.675284	0.628966	0.457665	0.806963	0.993695	-2.17814	0.699318	0.752774
WASF3	Q9UPY6	3	TCA cycle	-1.51838	-2.98031	0.276231	0.0934024	0.25501	1.36491	1.08874	1.42038	-2.24934	0.208214	1.29134
WASH2P;WASH3P	C4AMC7;Q6VEQ5	3	TCA cycle	-3.29889	-1.97696	0.94007	0.747501	0.883224	0.741361	0.997705	0.965989	-2.63793	0.856932	0.901685
WASH6P	Q9NQA3	3	TCA cycle	-3.3037	-2.19932	1.07052	1.03912	0.90617	0.840885	0.855654	0.790663	-2.75151	1.00527	0.829067
WASHC3	Q9Y3C0	3	TCA cycle	-1.20703	-1.69871	0.640471	0.281499	0.245168	0.0349455	0.846972	0.856683	-1.45287	0.389046	0.579534
WASL	O00401	3	TCA cycle	-1.26859	-2.31013	0.409737	0.372633	0.575358	0.691958	0.748852	0.780178	-1.78936	0.452576	0.740329
WBP2	Q969T9;Q969T9-2	3	TCA cycle	-1.43715	-1.71005	0.526751	-0.0706537	0.67368	0.397143	1.20251	0.417776	-1.5736	0.376592	0.672476
WDR19	Q8NEZ3	3	TCA cycle	-0.931	-1.35718	0.380468	0.731108	0.283491	0.482868	0.168898	0.24135	-1.14409	0.465022	0.297705
WDR37	Q9Y2I8;Q9Y2I8-2	3	TCA cycle	-0.863295	-0.983542	0.165136	0.326881	-0.0436461	0.375421	0.450041	0.573004	-0.923419	0.149457	0.466155
WDR45	Q9Y484;Q9Y484-2;Q9Y484-3	3	TCA cycle	-1.60037	-1.89812	0.612098	1.00795	0.855951	0.895763	-0.0217941	0.148526	-1.74924	0.825333	0.340832
WDR54	Q9H977;Q9H977-4	3	TCA cycle	-1.76411	-1.96305	0.740487	0.627247	0.902209	0.37077	0.61188	0.474564	-1.86358	0.756648	0.485738
WDR55	Q9H6Y2	3	TCA cycle	-1.17989	-1.48055	0.19256	0.127048	0.137079	0.706728	0.542351	0.954672	-1.33022	0.152229	0.734584
WDR5B	Q86VZ2	3	TCA cycle	-1.2863	-1.54786	0.374694	0.513953	0.486011	-0.369044	1.57147	0.257085	-1.41708	0.458219	0.486504
WDR61	Q9GZS3	3	TCA cycle	-1.95115	-2.01872	0.382509	0.708103	0.528057	0.748312	0.725577	0.877314	-1.98493	0.539556	0.783734
WDR64	B1ANS9;B1ANS9-2	3	TCA cycle	-1.48745	-1.54961	0.444833	0.440207	0.523519	0.259473	0.672435	0.696597	-1.51853	0.46952	0.542835
WDR74	Q6RFH5	3	TCA cycle	-2.62017	-1.32383	0.660425	0.693273	0.889749	0.457035	0.620317	0.623203	-1.972	0.747816	0.566852
WDR76	Q9H967	3	TCA cycle	-2.15109	-3.89587	0.95172	1.06061	1.04323	0.973042	0.782337	1.23603	-3.02348	1.01852	0.997136
WDR82	Q6UXN9	3	TCA cycle	-1.93128	-1.68513	0.368974	0.696317	0.432073	0.850185	0.567549	0.701307	-1.80821	0.499121	0.706347
WDR83	Q9BRX9	3	TCA cycle	-0.731181	-2.6221	0.468104	0.431748	0.497502	0.690925	0.696063	0.568936	-1.67664	0.465785	0.651975
WDR89	Q96FK6	3	TCA cycle	-1.33278	-1.71932	0.551627	0.319428	0.686397	0.545121	0.563672	0.385854	-1.52605	0.519151	0.498216
WDR91	A4D1P6;A4D1P6-2	3	TCA cycle	-0.755469	-0.82849	0.395679	0.248321	0.274394	0.236846	0.100554	0.328166	-0.791979	0.306131	0.221855
WDTC1	Q8N5D0;Q8N5D0-4	3	TCA cycle	-1.48699	-1.85238	1.10776	1.31684	1.04307	-0.259335	-0.0057888	0.136831	-1.66969	1.15589	-0.0427643
WIZ	O95785-3	3	TCA cycle	-2.42185	-2.62566	0.588648	0.61951	0.700113	0.980917	1.03384	1.12448	-2.52375	0.63609	1.04641
WIZ	O95785	3	TCA cycle	-2.79464	-3.13658	0.895751	0.9852	0.932992	0.525087	1.48283	1.10935	-2.96561	0.937981	1.03909
WRAP53	Q9BUR4	3	TCA cycle	-2.96486	-1.70011	0.666364	0.716089	0.797397	0.652118	0.748211	1.08479	-2.33249	0.726617	0.828373
WRNIP1	Q96S55;Q96S55-2	3	TCA cycle	-0.67284	-1.90885	0.552006	0.592043	0.300102	0.360922	0.360686	0.415932	-1.29085	0.481384	0.37918
WTAP	Q15007	3	TCA cycle	-1.73914	-1.8232	0.563089	0.51777	0.573615	0.654289	0.59065	0.662921	-1.78117	0.551491	0.635953
WWOX	Q9NZC7;Q9NZC7-2	3	TCA cycle	-1.62912	-2.27421	0.523848	0.828093	0.328465	0.835465	0.392068	0.995391	-1.95166	0.560135	0.740975
WWP2	O00308	3	TCA cycle	-1.20517	-1.91361	0.333494	0.271999	0.292192	0.598703	0.78688	0.83551	-1.55939	0.299228	0.740364
XAB2	Q9HCS7	3	TCA cycle	-1.1141	-1.32882	0.326202	0.444317	0.235828	0.399055	0.588547	0.448971	-1.22146	0.335449	0.478858
XIAP	P98170	3	TCA cycle	-1.39779	-1.70581	0.912247	1.01039	1.10389	0.0445943	0.0928845	-0.0604014	-1.5518	1.00884	0.0256925
XPNPEP1	Q9NQW7-3	3	TCA cycle	-0.882936	-0.83369	0.281103	0.298943	0.317782	0.220389	0.375063	0.223347	-0.858313	0.299276	0.272933
XRCC3	O43542	3	TCA cycle	-1.32971	-1.78652	0.490463	0.199349	0.531256	0.904659	-0.0451621	1.03567	-1.55811	0.407023	0.631722
XRCC4	Q13426-2	3	TCA cycle	-0.709521	-1.18445	0.218454	0.177064	0.241849	0.288957	0.467746	0.499898	-0.946986	0.212456	0.418867
XRCC6	P12956	3	TCA cycle	-0.976547	-1.44987	0.411184	0.388962	0.376373	0.524444	0.363992	0.361463	-1.21321	0.392173	0.416633
XRN2	Q9H0D6	3	TCA cycle	-1.33664	-1.80851	0.604834	0.556925	0.6365	0.43653	0.459235	0.451125	-1.57258	0.59942	0.448963
XXYLT1	Q8NBI6	3	TCA cycle	-1.24693	-0.783702	0.378335	0.236079	0.0768211	0.572392	0.41648	0.350529	-1.01532	0.230412	0.446467
YAP1	P46937;P46937-6;P46937-7;P46937-9	3	TCA cycle	-2.97017	-2.4514	1.10391	1.12565	1.31401	0.536707	0.544752	0.796533	-2.71079	1.18119	0.625997
YARS1	P54577	3	TCA cycle	-1.99178	-1.7842	0.831253	0.833742	0.729076	0.44952	0.456253	0.476135	-1.88799	0.798024	0.460636
YARS2	Q9Y2Z4	3	TCA cycle	-0.750111	-1.1935	0.0986841	0.304376	0.118726	0.486332	0.582582	0.352915	-0.971805	0.173929	0.473943
YBEY	P58557	3	TCA cycle	-2.09053	-1.61917	0.361406	0.562572	0.683104	0.84453	0.912357	0.345732	-1.85485	0.535694	0.700873
YEATS4	O95619	3	TCA cycle	-4.78496	0.261444	0.545313	0.967205	0.629454	0.71879	0.860947	0.801806	-2.26176	0.713991	0.793848
YJU2	Q9BW85	3	TCA cycle	-1.25869	-2.32196	0.478601	0.588995	0.508985	0.789819	0.689146	0.525102	-1.79032	0.525527	0.668022
YJU2B	P13994	3	TCA cycle	-0.985959	-1.6569	0.112056	0.414616	0.922213	0.24803	0.639716	0.306227	-1.32143	0.482962	0.397991
YOD1	Q5VVQ6	3	TCA cycle	-3.11731	-2.77751	1.18544	1.06032	1.08689	0.566369	0.960336	1.03547	-2.94741	1.11088	0.854058
YPEL5	P62699	3	TCA cycle	-0.814035	-2.72243	0.609929	0.233079	0.638694	0.364081	0.892459	0.79822	-1.76823	0.493901	0.68492
YTHDF1	Q9BYJ9	3	TCA cycle	-1.52757	-1.44477	0.306573	0.482879	0.562971	0.511724	0.55632	0.551872	-1.48617	0.450808	0.539972
YTHDF2	Q9Y5A9	3	TCA cycle	-2.33406	-2.22452	0.836503	0.857917	0.909102	0.634133	0.664603	0.656318	-2.27929	0.867841	0.651685
YTHDF3	Q7Z739	3	TCA cycle	-1.73544	-1.72375	0.561313	0.566246	0.73146	0.513132	0.477743	0.609296	-1.72959	0.619673	0.53339
YWHAB	P31946;P31946-2	3	TCA cycle	-1.70051	-1.63581	0.454818	0.411014	0.512248	0.65529	0.605382	0.69757	-1.66816	0.45936	0.652747
YWHAE	P62258	3	TCA cycle	-1.66349	-1.73179	0.401717	0.496838	0.310778	0.754205	0.769805	0.661942	-1.69764	0.403111	0.728651
YWHAH	Q04917	3	TCA cycle	-1.12354	-1.13393	0.348345	0.435341	0.449455	0.347906	0.330988	0.345442	-1.12874	0.411047	0.341445
YWHAQ	P27348	3	TCA cycle	-2.61645	-2.26479	0.650342	0.775848	0.713039	0.886482	0.942357	0.913177	-2.44062	0.713076	0.914005
YWHAZ	P63104	3	TCA cycle	-2.04308	-1.75274	0.614411	0.670327	0.559241	0.638106	0.695969	0.617766	-1.89791	0.61466	0.650614
YY1	P25490	3	TCA cycle	-1.54888	-1.62999	0.548432	0.64482	0.482671	0.564811	0.42225	0.515879	-1.58943	0.558641	0.50098
YY1AP1	Q9H869-2;Q9H869-3;Q9H869-9	3	TCA cycle	-1.00982	-1.94274	0.511425	0.516979	0.219206	0.351143	0.456999	0.896805	-1.47628	0.41587	0.568316
ZBED4	O75132	3	TCA cycle	-1.37449	-1.29808	0.490321	0.505545	0.470198	0.284007	0.562154	0.360345	-1.33628	0.488688	0.402169
ZBTB2	Q8N680	3	TCA cycle	-2.24059	-3.61973	0.500651	1.30054	1.35661	0.651505	1.02857	1.02244	-2.93016	1.0526	0.900838
ZBTB21	Q9ULJ3	3	TCA cycle	-0.473948	-2.00218	0.533058	0.391449	0.435247	0.497524	0.173681	0.445166	-1.23806	0.453251	0.372124
ZBTB33	Q86T24	3	TCA cycle	-1.85483	-2.28333	0.826031	0.701939	0.562995	0.541581	0.415452	1.09017	-2.06908	0.696988	0.682401
ZBTB34	Q8NCN2	3	TCA cycle	-3.30468	-2.04869	0.600064	1.47865	0.704482	0.773463	0.630446	1.16627	-2.67668	0.927732	0.856726
ZBTB39	O15060	3	TCA cycle	-0.968559	-5.3476	1.04924	1.21873	1.16609	0.896788	1.11871	0.866602	-3.15808	1.14469	0.9607
ZBTB40	Q9NUA8	3	TCA cycle	-0.509119	-2.62855	0.496699	0.431208	0.605709	0.452521	0.572981	0.578549	-1.56883	0.511205	0.534684
ZBTB48	P10074	3	TCA cycle	0.0137303	-2.80618	0.495456	0.328092	0.589685	0.438571	0.136308	0.80434	-1.39622	0.471078	0.45974
ZBTB5	O15062	3	TCA cycle	-1.58369	-1.25309	0.705338	0.919127	-0.142133	0.74022	0.155118	0.459102	-1.41839	0.494111	0.45148
ZBTB9	Q96C00	3	TCA cycle	-3.08419	-1.27188	0.722247	1.09726	1.34308	0.602552	0.470737	0.120189	-2.17803	1.0542	0.397826
ZC2HC1A	Q96GY0	3	TCA cycle	-2.17516	-1.50945	0.675496	0.595536	0.713021	0.436957	0.657738	0.605864	-1.84231	0.661351	0.566853
ZC3H14	Q6PJT7-3	3	TCA cycle	-1.29617	-1.52118	0.241324	0.282809	0.446339	0.80893	0.367644	0.670298	-1.40867	0.323491	0.615624
ZC3H14	Q6PJT7-5	3	TCA cycle	-2.0601	-2.05935	0.701543	0.604165	0.758832	0.614079	0.658175	0.78266	-2.05972	0.68818	0.684971
ZC3H8	Q8N5P1	3	TCA cycle	-2.00435	-2.15238	0.733877	0.638963	0.792409	0.673137	0.63064	0.687704	-2.07836	0.72175	0.663827
ZCCHC3	Q9NUD5	3	TCA cycle	-1.5159	-2.15753	0.674171	0.655706	0.574424	0.580337	0.604299	0.584497	-1.83672	0.634767	0.589711
ZCCHC8	Q6NZY4	3	TCA cycle	-1.26345	-1.81189	0.520183	0.453122	0.604009	0.384111	0.565761	0.548156	-1.53767	0.525771	0.499343
ZCCHC9	Q8N567	3	TCA cycle	-1.50341	-2.37449	0.913369	0.509185	0.825652	0.473422	0.671516	0.48475	-1.93895	0.749402	0.543229
ZCRB1	Q8TBF4	3	TCA cycle	-1.18909	-1.70775	0.537033	0.607807	0.493469	0.151605	0.532323	0.574607	-1.44842	0.546103	0.419512
ZEB1	P37275;P37275-2;P37275-3;P37275-4;P37275-5	3	TCA cycle	-0.606464	-3.81691	0.168612	0.334479	0.213131	1.06777	1.25661	1.38277	-2.21169	0.238741	1.23572
ZFAND2B	Q8WV99;Q8WV99-2	3	TCA cycle	-2.8104	-2.45553	0.903138	0.353829	1.00928	0.532302	1.08097	1.3864	-2.63296	0.755416	0.999891
ZFAND6	Q6FIF0;Q6FIF0-2	3	TCA cycle	-2.51249	-1.86048	1.15612	0.937804	1.14734	0.383538	0.258651	0.489522	-2.18648	1.08042	0.377237
ZFP30	Q9Y2G7	3	TCA cycle	-1.25883	-1.60453	0.762408	0.631434	0.220132	0.334025	0.434542	0.480822	-1.43168	0.537991	0.416463
ZFP36L1	Q07352	3	TCA cycle	-2.29333	-2.86215	0.435949	0.479867	0.638995	1.13423	1.21469	1.25176	-2.57774	0.51827	1.20023
ZFP36L2	P47974	3	TCA cycle	0.079843	-3.06947	0.730766	1.0159	0.986047	0.379524	-0.129427	0.00681257	-1.49481	0.910904	0.0856365
ZFP64	Q9NTW7-4;Q9NTW7-5	3	TCA cycle	-1.72323	-2.78468	1.02847	0.775889	0.860675	0.410792	0.601684	0.830398	-2.25395	0.888345	0.614291
ZFP90	Q8TF47	3	TCA cycle	-2.58413	-0.958115	0.800887	0.800834	0.457017	0.215913	1.11368	0.153913	-1.77112	0.686246	0.494502
ZFPL1	O95159	3	TCA cycle	-1.83545	-1.36412	0.295938	0.458054	0.428579	0.462296	0.988792	0.565918	-1.59979	0.39419	0.672335
ZFR	Q96KR1	3	TCA cycle	-0.949809	-1.91433	0.426324	0.481976	0.386924	0.56635	0.447869	0.554696	-1.43207	0.431741	0.522972
ZFTA	C9JLR9	3	TCA cycle	-2.45449	-2.38871	0.808164	0.735938	0.571729	0.993875	0.904693	0.828794	-2.4216	0.705277	0.909121
ZFYVE1	Q9HBF4;Q9HBF4-2;Q9HBF4-3	3	TCA cycle	-2.16969	-0.912513	0.515981	0.457835	0.467427	0.395473	0.578269	0.667217	-1.5411	0.480414	0.546986
ZFYVE16	Q7Z3T8	3	TCA cycle	-0.94643	-0.671615	0.572245	0.550785	0.596436	-0.0686719	-0.0352151	0.00246644	-0.809022	0.573155	-0.0338069
ZFYVE19	Q96K21;Q96K21-2	3	TCA cycle	-2.50812	-2.14641	0.642446	0.616761	0.60181	0.847135	1.03331	0.913074	-2.32727	0.620339	0.931173
ZFYVE21	Q9BQ24-2	3	TCA cycle	-0.96551	-0.526255	-0.187573	0.0484979	-0.278511	0.491482	0.656973	0.760896	-0.745883	-0.139195	0.63645
ZFYVE9	O95405;O95405-2	3	TCA cycle	-3.06341	-1.42287	0.920679	0.923025	1.24927	0.290067	0.803251	0.299985	-2.24314	1.03099	0.464434
ZGPAT	Q8N5A5-2	3	TCA cycle	-1.85851	-3.18276	0.889583	0.799039	0.978307	0.733158	0.953817	0.687372	-2.52063	0.888976	0.791449
ZHX3	Q9H4I2	3	TCA cycle	-2.1398	-2.40759	1.10621	0.876446	1.42766	0.319573	0.0624354	0.755072	-2.2737	1.13677	0.379027
ZIC2	O95409	3	TCA cycle	-2.03819	-3.04103	1.77857	1.63387	1.61766	-0.434382	0.327358	0.156152	-2.53961	1.6767	0.016376
ZIC3	O60481	3	TCA cycle	-0.75362	-1.89767	0.190147	0.846071	0.28795	0.0350549	0.0270116	1.26506	-1.32564	0.441389	0.442375
ZKSCAN1	P17029	3	TCA cycle	-0.997009	-2.07988	0.492795	0.51875	0.317412	0.374419	0.902911	0.470607	-1.53844	0.442986	0.582646
ZKSCAN2	Q63HK3	3	TCA cycle	-0.407627	-2.0446	0.520882	0.196902	1.02512	0.114218	1.08339	-0.488285	-1.22611	0.580968	0.236441
ZKSCAN4	Q969J2	3	TCA cycle	-2.52432	-1.50879	0.652771	0.794194	0.672131	0.514716	0.627951	0.771344	-2.01655	0.706365	0.638004
ZKSCAN8	Q15776	3	TCA cycle	-0.342414	-2.47618	0.443898	0.351521	0.478946	0.53074	0.602868	0.410621	-1.4093	0.424788	0.514743
ZMAT2	Q96NC0	3	TCA cycle	-1.43983	-2.02152	0.377665	0.513828	0.457663	0.778042	0.815109	0.519035	-1.73067	0.449719	0.704062
ZMIZ2	Q8NF64;Q8NF64-2;Q8NF64-3	3	TCA cycle	-0.647789	-1.81764	0.488922	0.508703	0.297188	0.579996	-0.568929	1.15955	-1.23271	0.431604	0.390206
ZMYM3	Q14202-2	3	TCA cycle	-0.204796	-3.61641	0.346393	0.548256	0.739439	0.65179	0.543487	0.991844	-1.9106	0.544696	0.72904
ZNF100	Q8IYN0	3	TCA cycle	-1.77971	-1.42102	0.639762	0.715629	0.56948	0.635837	0.522786	0.117238	-1.60037	0.641624	0.425287
ZNF114	Q8NC26	3	TCA cycle	-2.99602	-2.24603	1.13171	0.980392	1.15861	2.22198	0.160256	-0.410903	-2.62102	1.09024	0.657111
ZNF136	P52737	3	TCA cycle	-1.7261	-0.402294	0.763516	1.26679	0.886151	-1.43667	-0.0973165	0.745926	-1.0642	0.972152	-0.262687
ZNF142	P52746	3	TCA cycle	-2.39471	-0.941311	0.793131	0.362072	0.869869	0.691077	0.235073	0.384798	-1.66801	0.675024	0.436983
ZNF143	P52747;P52747-2	3	TCA cycle	-0.47935	-4.22159	0.861909	0.840076	0.575469	0.683517	0.862518	0.877456	-2.35047	0.759151	0.80783
ZNF146	Q15072	3	TCA cycle	-0.802534	-3.35052	1.0152	0.658928	0.86937	0.452488	0.741552	0.415508	-2.07653	0.847833	0.536516
ZNF148	Q9UQR1	3	TCA cycle	-1.39299	-1.77445	0.759215	0.797606	0.69875	0.207753	0.307753	0.396357	-1.58372	0.751857	0.303954
ZNF174	Q15697	3	TCA cycle	-2.18395	-0.721208	0.774046	0.865841	-0.724931	0.460211	0.797558	0.73243	-1.45258	0.304985	0.6634
ZNF189	O75820;O75820-2;O75820-4	3	TCA cycle	-1.91524	-2.39182	1.17919	1.04699	0.8584	0.173069	0.470037	0.579376	-2.15353	1.02819	0.407494
ZNF195	O14628-6;O14628-7	3	TCA cycle	-1.44428	-3.84653	0.783429	0.687132	0.833619	0.756155	0.750357	1.48012	-2.6454	0.76806	0.995544
ZNF197	O14709	3	TCA cycle	-0.760341	-1.5711	1.42043	0.594995	0.556764	-1.00094	0.0271864	0.733005	-1.16572	0.857396	-0.0802495
ZNF205	O95201	3	TCA cycle	-3.46087	-2.09617	1.06618	1.24815	1.17223	0.322675	0.475988	1.27182	-2.77852	1.16219	0.690161
ZNF219	Q9P2Y4	3	TCA cycle	-2.2188	-3.26397	0.58033	0.553583	0.58531	1.27309	1.18568	1.30477	-2.74139	0.573074	1.25451
ZNF22	P17026	3	TCA cycle	-2.66093	-1.68073	0.66644	0.487954	0.625596	0.790162	0.862842	0.908671	-2.17083	0.59333	0.853892
ZNF24	P17028	3	TCA cycle	-2.84091	-2.22862	1.01375	0.882958	1.12786	0.737862	0.664683	0.642418	-2.53477	1.00819	0.681654
ZNF250	P15622-3	3	TCA cycle	-2.00297	-3.378	1.22007	0.78908	1.00705	0.713231	0.357638	1.2939	-2.69048	1.0054	0.788256
ZNF263	O14978	3	TCA cycle	-2.72321	-2.49445	0.885062	0.488574	0.544872	0.600492	0.810304	1.88836	-2.60883	0.639503	1.09972
ZNF264	O43296	3	TCA cycle	-1.75597	-0.62255	0.14827	0.287198	0.21822	0.971165	1.14053	-0.386869	-1.18926	0.217896	0.574942
ZNF268	Q14587	3	TCA cycle	-1.15707	-2.54992	0.540819	0.306158	0.242172	0.669513	0.991291	0.957033	-1.85349	0.36305	0.872612
ZNF268	A0A075B6T9;A0A087WV54;E7EV44;F5H848;K7EQP6	3	TCA cycle	-2.00023	-2.00503	0.981233	0.859091	-1.42149	0.94926	1.80476	0.832409	-2.00263	0.139611	1.19548
ZNF275	Q9NSD4;Q9NSD4-2	3	TCA cycle	-1.25468	-0.973848	0.559851	-0.7182	0.651537	0.595028	0.275715	0.864596	-1.11426	0.164396	0.578446
ZNF276	Q8N554;Q8N554-2	3	TCA cycle	-1.05514	-1.542	0.628537	0.460483	0.47951	-0.0530405	0.817122	0.264533	-1.29857	0.522843	0.342871
ZNF280B	Q86YH2	3	TCA cycle	-1.16846	-0.926735	0.388735	1.12288	0.22794	0.475537	-0.511293	0.391402	-1.0476	0.579852	0.118549
ZNF280C	Q8ND82	3	TCA cycle	-2.17067	-2.84916	0.643056	1.00595	1.22814	0.902622	0.448181	0.791885	-2.50991	0.959049	0.714229
ZNF281	Q9Y2X9	3	TCA cycle	-0.92517	-1.42661	0.46737	0.359108	0.497653	0.376757	0.37316	0.277737	-1.17589	0.441377	0.342551
ZNF3	P17036	3	TCA cycle	-1.07053	-2.94679	0.581445	0.445182	0.599429	0.823684	1.01685	0.550723	-2.00866	0.542019	0.797086
ZNF302	Q9NR11-2	3	TCA cycle	-1.66687	-2.868	0.780648	0.600319	0.696972	0.572518	0.996292	0.888125	-2.26743	0.692646	0.818978
ZNF316	A6NFI3	3	TCA cycle	-0.376447	-2.01647	0.206284	0.132366	0.247319	0.523598	0.70773	0.575619	-1.19646	0.195323	0.602316
ZNF324	O75467	3	TCA cycle	-0.136972	-3.78753	0.414545	0.68993	0.572899	0.816839	0.585793	0.844494	-1.96225	0.559125	0.749042
ZNF329	Q86UD4	3	TCA cycle	-0.764011	-2.75942	1.03317	1.463	0.9694	-0.120812	-0.471353	0.650022	-1.76172	1.15519	0.0192857
ZNF34	Q8IZ26	3	TCA cycle	-0.955003	-1.29177	-1.18427	0.505994	0.996602	0.367272	0.756204	0.804971	-1.12339	0.106109	0.642816
ZNF346	Q9UL40	3	TCA cycle	-1.96876	-2.43913	0.548413	0.500394	0.74089	0.773612	0.864375	0.980203	-2.20395	0.596566	0.87273
ZNF35	P13682	3	TCA cycle	-1.36595	-1.48724	0.977004	0.0394216	0.872458	0.384411	0.318638	0.261254	-1.4266	0.629628	0.321434
ZNF397	Q8NF99	3	TCA cycle	-2.69903	-2.79852	1.83177	-1.81703	1.86426	1.07008	2.3619	0.186572	-2.74878	0.626333	1.20618
ZNF428	Q96B54	3	TCA cycle	-1.68561	-2.24016	0.389113	0.323685	0.365952	0.950417	0.897753	0.998852	-1.96288	0.359583	0.949007
ZNF443	Q9Y2A4	3	TCA cycle	-1.95789	-1.88342	0.85456	0.609535	0.525997	0.781681	0.624677	0.444858	-1.92066	0.663364	0.617072
ZNF444	Q8N0Y2;Q8N0Y2-2	3	TCA cycle	-2.85407	-2.02316	0.713995	1.22114	0.676783	0.514887	0.602755	1.14767	-2.43861	0.870639	0.755104
ZNF446	Q9NWS9	3	TCA cycle	-3.71864	-2.00309	1.07304	1.22243	0.988918	0.799114	1.03559	0.602633	-2.86086	1.0948	0.812446
ZNF460	Q14592;Q14592-2	3	TCA cycle	-2.00976	-2.68077	0.774254	0.951229	0.89192	0.630562	0.689978	0.752579	-2.34526	0.872468	0.69104
ZNF48	Q96MX3	3	TCA cycle	-0.38022	-1.92135	0.214076	0.0994861	0.325036	0.336289	0.569804	0.756881	-1.15078	0.212866	0.554325
ZNF496	Q96IT1;Q96IT1-2	3	TCA cycle	-1.77693	-1.15287	0.330301	0.948942	0.569792	0.806419	-0.51751	0.791858	-1.4649	0.616345	0.360256
ZNF501	Q96CX3	3	TCA cycle	-1.68256	-1.22081	0.44498	0.17931	0.175258	0.77778	0.953127	0.372915	-1.45168	0.266516	0.701274
ZNF507	Q8TCN5	3	TCA cycle	-0.601725	-1.90877	0.36589	0.238731	0.355588	0.212383	0.469903	0.868003	-1.25525	0.32007	0.516763
ZNF516	Q92618	3	TCA cycle	-0.983363	-1.18153	0.45082	0.42977	0.478065	0.17879	0.331397	0.29605	-1.08245	0.452885	0.268746
ZNF526	Q8TF50	3	TCA cycle	-1.57743	-0.644212	0.0394843	0.972859	0.89263	0.260271	0.0393221	0.0170748	-1.11082	0.634991	0.105556
ZNF555	Q8NEP9;Q8NEP9-2;Q8NEP9-4	3	TCA cycle	-1.21266	-1.35601	0.538338	-0.810016	0.385905	1.0333	0.470885	0.95026	-1.28434	0.0380757	0.818148
ZNF561	Q8N587	3	TCA cycle	-1.08761	-1.51272	0.0768392	0.0911462	0.875032	-0.334786	0.319191	1.5729	-1.30017	0.347672	0.519102
ZNF568	Q3ZCX4;Q3ZCX4-2	3	TCA cycle	-3.19755	-2.34572	1.29808	1.38565	1.35205	-0.137387	1.35724	0.287648	-2.77163	1.34526	0.5025
ZNF574	Q6ZN55	3	TCA cycle	-1.64061	-2.63963	0.897833	0.66704	0.789532	0.663399	0.581728	0.680712	-2.14012	0.784802	0.641946
ZNF580	Q9UK33	3	TCA cycle	-0.819402	-3.65243	0.673701	0.632533	0.225371	0.730124	1.1497	1.0604	-2.23592	0.510535	0.980075
ZNF581	Q9P0T4	3	TCA cycle	-2.36119	-1.9629	1.0486	0.892369	0.415526	0.77502	0.917869	0.274695	-2.16204	0.785498	0.655861
ZNF618	Q5T7W0	3	TCA cycle	-2.19349	-1.63023	0.358524	0.190261	0.721141	0.83439	0.586219	1.13318	-1.91186	0.423309	0.851263
ZNF624	Q9P2J8	3	TCA cycle	-0.865464	-1.66041	0.675073	0.278383	0.440284	0.654127	0.509054	-0.0310483	-1.26294	0.46458	0.377378
ZNF625	Q96I27-2	3	TCA cycle	-0.898202	-2.3318	0.397839	0.783797	0.0680511	0.51911	1.02235	0.438851	-1.615	0.416562	0.660104
ZNF627	Q7L945	3	TCA cycle	-0.618112	-3.46614	0.901583	0.617234	0.84569	0.237829	0.964813	0.5171	-2.04213	0.788169	0.573247
ZNF629	Q9UEG4	3	TCA cycle	-1.14318	-3.08993	0.8557	0.942656	0.670651	0.641648	0.487607	0.634854	-2.11655	0.823002	0.588036
ZNF639	Q9UID6	3	TCA cycle	-1.11649	-1.36924	0.44618	-0.0632496	0.758585	0.304443	0.603271	0.436501	-1.24287	0.380505	0.448072
ZNF658	Q5TYW1	3	TCA cycle	-1.1719	-3.90886	0.216729	1.40439	1.3099	0.0465627	0.646412	1.45677	-2.54038	0.977006	0.716582
ZNF660	Q6AZW8	3	TCA cycle	0.00160694	-2.77363	0.244847	0.225493	0.28502	0.650254	0.425723	0.94069	-1.38601	0.251787	0.672222
ZNF668	Q96K58	3	TCA cycle	-1.55583	-1.68073	0.43793	0.326062	0.54086	0.485404	0.87096	0.575345	-1.61828	0.434951	0.643903
ZNF669	Q96BR6;Q96BR6-2	3	TCA cycle	-1.01738	-2.04743	0.922691	0.447408	0.31389	-0.320422	0.628507	1.07273	-1.53241	0.56133	0.460272
ZNF670	Q9BS34	3	TCA cycle	-1.28266	-2.28886	-0.735459	0.628736	0.749574	1.11938	1.64491	0.164375	-1.78576	0.214284	0.976222
ZNF689	Q96CS4	3	TCA cycle	-1.86235	-2.24425	0.741118	0.762276	0.715599	0.83833	0.718834	0.330446	-2.0533	0.739664	0.629203
ZNF696	Q9H7X3	3	TCA cycle	-1.35481	-1.51103	0.767101	0.69606	0.622165	0.307697	0.0311275	0.441694	-1.43292	0.695109	0.260173
ZNF703	Q9H7S9	3	TCA cycle	-0.833907	-1.54202	0.198358	0.742579	0.134156	0.308187	0.515645	0.477004	-1.18796	0.358364	0.433612
ZNF706	Q9Y5V0	3	TCA cycle	-2.74436	-2.34522	0.913563	0.649492	0.941427	0.849052	0.917362	0.81868	-2.54479	0.834827	0.861698
ZNF709	Q8N972	3	TCA cycle	-0.838941	-1.2891	0.466393	0.0539615	0.163497	0.261737	0.575656	0.606795	-1.06402	0.227951	0.481396
ZNF71	Q9NQZ8	3	TCA cycle	-0.990145	-2.7096	0.286945	0.20591	0.939594	0.322945	0.877319	1.06703	-1.84987	0.477483	0.755765
ZNF710	Q8N1W2	3	TCA cycle	-3.48059	-2.0342	1.49466	0.376	0.849269	1.04281	0.991378	0.760678	-2.75739	0.906643	0.931622
ZNF740	Q8NDX6	3	TCA cycle	-2.8765	-1.91039	1.06398	1.05603	0.975885	0.739503	0.504981	0.44651	-2.39344	1.03197	0.563665
ZNF770	Q6IQ21	3	TCA cycle	-1.06012	-1.35659	0.609591	0.737434	0.620005	0.169308	0.192446	0.0879211	-1.20836	0.655677	0.149892
ZNF771	Q7L3S4	3	TCA cycle	-1.64523	-4.24801	1.2375	0.980933	1.24219	0.684304	0.867795	0.880519	-2.94662	1.15354	0.810873
ZNF773	Q6PK81;Q6PK81-2	3	TCA cycle	-1.71448	-0.92591	0.759063	0.324977	0.138434	1.80195	-0.676673	0.292634	-1.3202	0.407491	0.472637
ZNF775	Q96BV0	3	TCA cycle	-0.649578	-2.37228	0.419024	0.236368	0.316733	0.669379	0.92137	0.458985	-1.51093	0.324042	0.683245
ZNF777	Q9ULD5	3	TCA cycle	-0.173458	-3.18171	0.434067	0.249211	0.514405	0.63745	0.916283	0.603753	-1.67758	0.399228	0.719162
ZNF784	Q8NCA9	3	TCA cycle	-1.62323	-2.34255	0.907654	0.431301	0.380373	0.440817	1.19856	0.607073	-1.98289	0.573109	0.748817
ZNF787	Q6DD87	3	TCA cycle	-1.37104	-2.52789	0.810673	0.825327	0.821009	0.507214	0.451956	0.482748	-1.94947	0.819003	0.480639
ZNF8	P17098	3	TCA cycle	-1.06441	-1.57709	0.593056	0.465394	0.397498	0.433835	0.387809	0.363904	-1.32075	0.485316	0.395183
ZNF800	Q2TB10	3	TCA cycle	-2.11468	-1.59007	0.521095	0.716369	0.924095	0.449659	0.130985	0.962541	-1.85238	0.72052	0.514395
ZNF830	Q96NB3	3	TCA cycle	-1.78292	-2.34727	0.70349	0.426615	0.672247	0.751806	0.74963	0.826405	-2.06509	0.600784	0.775947
ZNF84	P51523	3	TCA cycle	-1.81619	-1.62086	-1.35217	-0.562137	3.41756	-0.198267	1.24085	0.891215	-1.71853	0.501084	0.644599
ZNF841	Q6ZN19	3	TCA cycle	-1.86404	-1.73551	1.54437	1.41106	-1.79329	1.52147	1.9796	-1.06366	-1.79977	0.38738	0.81247
ZNF865	P0CJ78	3	TCA cycle	-1.00578	-3.05371	0.654475	0.591002	0.375523	1.0228	0.763922	0.651776	-2.02975	0.540333	0.812833
ZNHIT1	O43257	3	TCA cycle	-1.50501	-2.11158	1.33884	0.482138	0.465575	0.799137	0.106367	0.424538	-1.80829	0.762184	0.443347
ZNHIT6	Q9NWK9	3	TCA cycle	-1.44373	-2.49912	0.867571	0.921898	0.871872	0.359581	0.433828	0.488104	-1.97142	0.887114	0.427171
ZNRD2	O60232	3	TCA cycle	-2.02206	-2.46957	1.06987	1.15708	1.22711	0.19331	0.318649	0.525606	-2.24581	1.15135	0.345855
ZNRF1	Q8ND25;Q8ND25-2	3	TCA cycle	-2.8297	-1.41128	0.537552	0.528887	0.610798	0.43083	0.308983	1.82393	-2.12049	0.559079	0.854581
ZPR1	O75312	3	TCA cycle	-2.80107	-2.30438	0.770869	0.820304	0.88992	0.675245	1.01475	0.93436	-2.55273	0.827031	0.874785
ZRANB3	Q5FWF4	3	TCA cycle	-1.15611	-0.727515	0.586935	0.381267	0.46566	0.191814	0.174522	0.083425	-0.941813	0.477954	0.14992
ZSCAN18	Q8TBC5;Q8TBC5-3	3	TCA cycle	-2.81312	-2.07062	0.786027	0.682263	0.584759	0.746062	1.02369	1.06094	-2.44187	0.68435	0.943564
ZSCAN21	Q9Y5A6	3	TCA cycle	-1.84723	-1.31733	0.472861	0.321074	0.801163	0.805329	0.115924	0.648217	-1.58228	0.531699	0.523157
ZSCAN25	Q6NSZ9	3	TCA cycle	-2.98865	-2.18428	1.21724	0.746473	1.06179	1.03828	0.756481	0.352655	-2.58647	1.0085	0.715805
ZSCAN26	Q16670	3	TCA cycle	-1.99694	-2.13101	0.439973	0.417958	0.567432	0.892402	1.08335	0.726833	-2.06398	0.475121	0.900862
ZSCAN5A	Q9BUG6	3	TCA cycle	-1.73642	-2.15324	0.809186	0.618808	1.0865	0.648486	0.350962	0.375712	-1.94483	0.838165	0.458387
ZSWIM3	Q96MP5	3	TCA cycle	-0.980676	-0.908052	0.731486	0.776789	1.08277	0.0438616	-0.837694	0.0915205	-0.944364	0.863682	-0.234104
ZSWIM9	Q86XI8-2	3	TCA cycle	-2.05268	-2.24517	0.568915	0.393637	0.816823	0.798053	0.91515	0.805268	-2.14893	0.593125	0.83949
ZYX	Q15942	3	TCA cycle	-0.94953	-0.651779	0.613331	0.487261	0.834858	-0.122643	-0.120342	-0.0911543	-0.800655	0.64515	-0.11138
	B2RBV5	3	TCA cycle	-1.24755	-1.96422	0.705514	0.694577	1.20013	0.29922	0.447705	-0.135373	-1.60589	0.86674	0.203851
	A0A590UJ96	3	TCA cycle	-3.11657	-0.360082	1.17866	0.588563	1.02337	-0.203887	-0.00382698	0.893767	-1.73833	0.930198	0.228684
AAGAB	Q6PD74	4	mitochondrial translational elongation	-4.10056	-2.37336	0.99364	1.08059	1.08089	1.22564	1.20397	0.889188	-3.23696	1.05171	1.10627
AASDHPPT	Q9NRN7	4	mitochondrial translational elongation	-3.82474	-3.32198	1.04377	1.36724	1.06008	1.22329	1.23935	1.21298	-3.57336	1.15703	1.22521
ABAT	P80404	4	mitochondrial translational elongation	-5.20494	-4.15251	0.680186	0.899786	0.839034	2.28246	2.43422	2.22177	-4.67873	0.806335	2.31282
ABRAXAS1	Q6UWZ7	4	mitochondrial translational elongation	-3.70377	-2.60894	1.26155	0.904712	1.0621	1.06014	1.19053	0.833676	-3.15636	1.07612	1.02812
ACAA1	P09110	4	mitochondrial translational elongation	-2.88881	-3.41092	1.01038	1.04544	1.13333	0.978246	1.03761	1.09472	-3.14987	1.06305	1.03686
ACAT2	Q9BWD1	4	mitochondrial translational elongation	-3.28254	-2.82561	1.01979	1.23561	1.29627	0.76051	1.04607	0.749913	-3.05408	1.18389	0.852164
ACTBL2	Q562R1	4	mitochondrial translational elongation	-7.08247	0.124771	2.58133	2.76457	-6.95111	2.7068	2.96178	2.89434	-3.47885	-0.53507	2.85431
ACTR5	Q9H9F9	4	mitochondrial translational elongation	-2.61161	-3.48118	0.954475	0.688538	0.949394	0.975071	1.05678	1.46853	-3.04639	0.864136	1.16679
ACTR8	Q9H981	4	mitochondrial translational elongation	-3.69131	-3.83214	1.02261	1.09627	1.13763	1.28656	1.50746	1.47293	-3.76173	1.0855	1.42232
ACYP1	P07311	4	mitochondrial translational elongation	-3.31781	-5.2625	0.994646	1.29387	1.13825	1.73608	1.67588	1.74158	-4.29016	1.14226	1.71785
ADK	P55263	4	mitochondrial translational elongation	-2.70367	-3.58555	0.672803	0.713078	0.740315	1.37081	1.32368	1.46853	-3.14461	0.708732	1.38767
AGA	P20933	4	mitochondrial translational elongation	-1.8501	-4.80179	0.79876	0.808113	0.754698	1.44453	1.48112	1.36467	-3.32594	0.78719	1.43011
AIDA	Q96BJ3	4	mitochondrial translational elongation	-3.20663	-3.39552	0.986154	1.02556	1.02781	1.16444	1.34686	1.05133	-3.30107	1.01317	1.18754
AIP	O00170	4	mitochondrial translational elongation	-3.40549	-2.74834	0.96784	0.937113	0.995367	1.06397	1.09073	1.0988	-3.07692	0.966773	1.0845
AJUBA	Q96IF1	4	mitochondrial translational elongation	-2.97821	-3.70993	1.47195	1.31208	1.68458	0.701211	0.781131	0.7372	-3.34407	1.48954	0.739847
ALKBH7	Q9BT30	4	mitochondrial translational elongation	-3.95975	-2.22054	1.49956	1.44215	1.14234	0.110273	1.20837	0.777599	-3.09015	1.36135	0.698747
ALYREF	E9PB61	4	mitochondrial translational elongation	-4.61085	-1.7028	1.03226	0.69105	1.09545	1.18995	1.17638	1.12856	-3.15682	0.939587	1.16496
AMMECR1	Q9Y4X0	4	mitochondrial translational elongation	-3.82272	-3.28267	1.30292	1.05583	1.06241	1.16899	1.45149	1.06374	-3.55269	1.14039	1.22807
AMOT	Q4VCS5	4	mitochondrial translational elongation	-4.91037	-3.02863	1.65687	1.41687	1.37644	1.1149	1.21741	1.15651	-3.9695	1.48339	1.16294
AMPH	P49418;P49418-2	4	mitochondrial translational elongation	-3.01083	-3.48019	1.03389	0.943191	0.866101	1.12465	1.30871	1.21447	-3.24551	0.947727	1.21594
ANKMY2	Q8IV38	4	mitochondrial translational elongation	-2.93626	-3.91762	0.966695	1.02034	0.901666	1.39123	1.29039	1.28356	-3.42694	0.9629	1.32173
ANKRD24	Q8TF21;Q8TF21-2	4	mitochondrial translational elongation	-3.81539	-3.08256	0.994661	1.0153	0.591602	1.47485	1.40133	1.42022	-3.44897	0.867188	1.43213
ANKRD40	Q6AI12	4	mitochondrial translational elongation	-4.09085	-1.8631	1.08531	0.849384	1.42746	0.826008	0.683333	1.08245	-2.97697	1.12072	0.86393
ANKRD54	Q6NXT1	4	mitochondrial translational elongation	-3.52952	-2.61942	0.729741	0.897315	0.508777	1.18859	1.39051	1.43401	-3.07447	0.711944	1.3377
ARHGAP19	Q14CB8;Q14CB8-2	4	mitochondrial translational elongation	-2.87624	-3.18312	0.87948	0.977411	1.04181	1.04134	0.957559	1.16177	-3.02968	0.966234	1.05356
ARHGAP45	Q92619;Q92619-2	4	mitochondrial translational elongation	-3.61403	-4.71674	2.28474	2.51454	2.01849	1.69766	2.12954	-2.3142	-4.16538	2.27259	0.504333
ARL2BP	Q9Y2Y0;Q9Y2Y0-2	4	mitochondrial translational elongation	-3.84627	-2.07637	1.09743	1.28317	1.17518	0.71157	1.0655	0.589793	-2.96132	1.18526	0.788954
ARL3	P36405	4	mitochondrial translational elongation	-3.30535	-3.22238	0.67899	0.862437	0.777758	1.32748	1.38239	1.49867	-3.26387	0.773062	1.40285
ARMCX3	Q9UH62	4	mitochondrial translational elongation	-3.89527	-2.38774	0.74317	0.779791	0.734804	1.4012	1.27581	1.34823	-3.1415	0.752588	1.34175
ASDURF	L0R819	4	mitochondrial translational elongation	-3.83116	-3.06885	0.863485	0.851861	0.81987	1.44412	1.44091	1.47977	-3.45	0.845072	1.45493
ASF1B	Q9NVP2	4	mitochondrial translational elongation	-3.30353	-4.51452	1.20612	1.43183	1.21403	1.24178	1.36461	1.35967	-3.90903	1.28399	1.32202
ASRGL1	Q7L266	4	mitochondrial translational elongation	-4.84247	-4.2784	1.29384	1.19761	1.39589	1.59726	1.77358	1.8627	-4.56044	1.29578	1.74451
ATF1	P18846	4	mitochondrial translational elongation	-3.42828	-2.99572	1.3043	1.31049	1.2377	1.39142	0.366589	0.813508	-3.212	1.28416	0.857172
ATG12	O94817	4	mitochondrial translational elongation	-2.92529	-3.51643	1.15164	1.00933	1.42509	1.37663	0.527064	0.951972	-3.22086	1.19535	0.951889
ATOX1	O00244	4	mitochondrial translational elongation	-3.62862	-3.47343	1.30112	1.33046	1.29336	1.40052	0.763554	1.01304	-3.55103	1.30831	1.05904
ATP6V1D	Q9Y5K8	4	mitochondrial translational elongation	-2.72385	-3.79837	1.14683	1.35211	1.28888	0.895967	1.09271	0.745729	-3.26111	1.26261	0.911469
ATP6V1E1	P36543	4	mitochondrial translational elongation	-3.20191	-2.95073	1.10515	1.13948	1.22578	0.848029	0.873404	0.960814	-3.07632	1.1568	0.894082
ATP6V1F	Q16864;Q16864-2	4	mitochondrial translational elongation	-2.64207	-3.47086	1.13346	0.985953	0.878306	0.887639	0.954096	1.27348	-3.05647	0.99924	1.03841
ATXN7L3B	Q96GX2	4	mitochondrial translational elongation	-5.70553	-2.7363	1.23034	1.4006	1.43059	1.40214	1.55924	1.41893	-4.22091	1.35384	1.4601
AUH	Q13825	4	mitochondrial translational elongation	-3.86857	-2.4556	1.09076	0.868299	0.712568	1.17055	1.20488	1.27711	-3.16208	0.890542	1.21751
BAG1	Q99933;Q99933-3;Q99933-4	4	mitochondrial translational elongation	-4.19219	-3.93897	1.31155	1.33403	1.27019	1.27679	1.44889	1.48971	-4.06558	1.30526	1.40513
BAIAP2	Q9UQB8;Q9UQB8-2	4	mitochondrial translational elongation	-3.17556	-5.29884	0.87328	0.789179	1.0881	1.75151	1.95468	2.01765	-4.2372	0.916853	1.90795
BBLN	Q9BUW7	4	mitochondrial translational elongation	-3.27351	-2.91775	1.39084	1.4353	1.46093	0.782539	0.737154	0.384489	-3.09563	1.42902	0.634727
BCAS2	O75934	4	mitochondrial translational elongation	-3.61481	-3.13173	1.13996	1.13608	1.20211	1.10169	0.974751	1.19194	-3.37327	1.15938	1.08946
BCAT2	O15382	4	mitochondrial translational elongation	-4.4581	-2.91381	0.832433	0.769554	0.659471	1.64558	1.68162	1.78325	-3.68595	0.753819	1.70348
BCCIP	Q9P287-2	4	mitochondrial translational elongation	-2.04089	-4.65519	1.20618	0.905144	1.10445	1.1087	1.57029	0.80131	-3.34804	1.07192	1.1601
BCL10	O95999	4	mitochondrial translational elongation	-3.60593	-2.59461	1.04875	0.873136	1.16554	0.79762	0.867011	1.44849	-3.10027	1.02914	1.03771
BCL2L12	Q9HB09	4	mitochondrial translational elongation	-3.41434	-2.98142	1.27336	1.15151	1.31523	0.977928	0.689774	0.987963	-3.19788	1.2467	0.885222
BCL2L12	A0A087WSV0;M0QZM6;M0R1K0;M0R1Z8	4	mitochondrial translational elongation	-3.44251	-4.81253	2.17487	1.96407	2.2265	1.2542	1.32671	-0.691315	-4.12752	2.12181	0.629865
BCL7A	Q4VC05-2	4	mitochondrial translational elongation	-3.50262	-3.29619	1.43777	0.660753	1.32994	1.28602	0.722404	1.36193	-3.3994	1.14282	1.12345
BIRC5	O15392	4	mitochondrial translational elongation	-2.99535	-3.29388	1.07875	0.87351	1.20105	1.05721	1.09776	0.980951	-3.14461	1.0511	1.04531
BLOC1S2	Q6QNY1	4	mitochondrial translational elongation	-4.90381	-2.92235	1.45437	1.25665	1.31421	1.56077	1.35073	0.889433	-3.91308	1.34174	1.26698
BLOC1S4	Q9NUP1	4	mitochondrial translational elongation	-2.84818	-3.33335	0.995995	0.808752	1.05844	1.06657	1.11262	1.13915	-3.09077	0.954396	1.10611
BOD1	Q96IK1	4	mitochondrial translational elongation	-5.14066	-1.48471	0.913424	1.04367	1.12891	0.962107	1.35274	1.22453	-3.31269	1.02867	1.17979
BORCS5	Q969J3	4	mitochondrial translational elongation	-3.32752	-4.10202	1.18198	1.13577	1.18029	1.22982	1.22796	1.47371	-3.71477	1.16601	1.3105
BORCS7	Q96B45	4	mitochondrial translational elongation	-3.17971	-4.24686	0.450706	0.983543	1.18796	1.43788	1.51429	1.85219	-3.71328	0.87407	1.60145
BPGM	P07738	4	mitochondrial translational elongation	-2.3135	-3.85887	0.730332	0.74298	0.700499	1.22822	1.46666	1.30367	-3.08618	0.724604	1.33285
BPHL	Q86WA6	4	mitochondrial translational elongation	-4.5865	-1.66193	1.38412	1.43384	1.47742	0.625578	0.606001	0.72147	-3.12421	1.43179	0.651016
BTNL8	Q6UX41	4	mitochondrial translational elongation	-3.54462	-2.80306	1.40044	1.45784	0.779491	1.43521	1.24341	0.0312822	-3.17384	1.21259	0.903301
BUD31	P41223	4	mitochondrial translational elongation	-3.06207	-3.18911	1.04853	0.983967	1.02339	0.915276	1.02288	1.25714	-3.12559	1.01863	1.0651
C11orf68	Q9H3H3;Q9H3H3-1;Q9H3H3-3	4	mitochondrial translational elongation	-3.61096	-4.84963	1.02581	1.18421	1.14268	1.63134	1.56524	1.91131	-4.23029	1.11757	1.70263
C19orf25	Q9UFG5	4	mitochondrial translational elongation	-4.36283	-2.72867	1.09975	1.16783	1.41924	1.05366	1.21182	1.1392	-3.54575	1.22894	1.13489
C1D	Q13901	4	mitochondrial translational elongation	-2.51256	-4.52842	1.29977	1.32156	0.954854	1.17888	0.939851	1.34606	-3.52049	1.19206	1.15493
C1orf174	Q8IYL3	4	mitochondrial translational elongation	-2.94184	-3.07736	1.0577	0.868168	1.01848	1.1402	0.982578	0.952074	-3.0096	0.981449	1.02495
C1orf198	Q9H425	4	mitochondrial translational elongation	-2.76263	-6.07777	1.12668	1.01548	1.34699	1.78394	1.87794	1.68935	-4.4202	1.16305	1.78374
C1orf50	Q9BV19	4	mitochondrial translational elongation	-3.10892	-3.25106	0.759133	0.88564	1.12786	1.0521	1.22957	1.30568	-3.17999	0.924211	1.19578
C2orf49	Q9BVC5	4	mitochondrial translational elongation	-3.42101	-4.05494	1.10037	1.15511	1.18575	1.1829	1.31076	1.54107	-3.73798	1.14708	1.34491
C5orf22	Q49AR2	4	mitochondrial translational elongation	-3.53114	-3.0031	1.07152	1.2611	1.14998	0.947825	1.1239	0.979924	-3.26712	1.16087	1.01722
C5orf24	Q7Z6I8	4	mitochondrial translational elongation	-3.61047	-3.88684	1.55622	1.37963	1.5208	1.00162	1.28797	0.75106	-3.74865	1.48555	1.01355
C9orf40	Q8IXQ3	4	mitochondrial translational elongation	-2.73443	-3.40994	1.16131	0.967425	1.15912	0.849462	0.979978	1.02707	-3.07219	1.09595	0.95217
CA2	P00918	4	mitochondrial translational elongation	-3.35755	-3.44475	-0.128231	0.312336	0.357208	1.963	2.13058	2.16741	-3.40115	0.180438	2.087
CA8	P35219	4	mitochondrial translational elongation	-3.14165	-3.65655	0.141664	0.660242	0.5081	1.69402	1.71775	2.07643	-3.3991	0.436669	1.8294
CAMK1D	Q8IU85	4	mitochondrial translational elongation	-3.47304	-3.55873	1.16901	1.44601	1.02015	1.07281	1.00467	1.31912	-3.51588	1.21172	1.1322
CAMK2D	Q13557-12	4	mitochondrial translational elongation	-2.98239	-3.26903	0.744417	0.803276	0.812316	1.30303	1.23889	1.34949	-3.12571	0.78667	1.29714
CAMKK2	Q96RR4;Q96RR4-2;Q96RR4-7	4	mitochondrial translational elongation	-3.75659	-2.8837	1.19449	1.19734	0.990973	1.11287	1.22545	0.919154	-3.32015	1.1276	1.08582
CAMP	P49913	4	mitochondrial translational elongation	-2.80355	-3.48297	0.688388	0.464936	0.0389469	2.35658	1.24061	1.49707	-3.14326	0.397424	1.69809
CASP2	P42575	4	mitochondrial translational elongation	-4.25886	-3.295	1.20192	1.43074	1.43978	1.18515	1.20134	1.09491	-3.77693	1.35748	1.16047
CASP7	P55210;P55210-3	4	mitochondrial translational elongation	-2.12814	-4.1576	1.63028	1.27055	1.34573	0.587247	0.895537	0.556393	-3.14287	1.41552	0.679726
CBFB	Q13951	4	mitochondrial translational elongation	-3.33254	-4.60782	1.82392	1.89858	1.7959	0.853837	0.842082	0.726035	-3.97018	1.83947	0.807318
CCDC102A	Q96A19	4	mitochondrial translational elongation	-2.96667	-3.25966	0.820943	1.06406	1.00357	0.831399	1.0273	1.47906	-3.11316	0.962858	1.11259
CCDC115	Q96NT0	4	mitochondrial translational elongation	-3.51866	-3.50247	0.995365	0.782501	1.17804	1.56688	1.06681	1.43152	-3.51057	0.985302	1.35507
CCDC117	Q8IWD4	4	mitochondrial translational elongation	-4.51611	-3.71872	1.24005	1.21785	1.29901	1.36898	1.65586	1.45308	-4.11742	1.2523	1.49264
CCDC134	Q9H6E4	4	mitochondrial translational elongation	-4.13847	-5.48868	1.63524	1.95651	1.70479	1.43977	1.58533	1.30552	-4.81358	1.76551	1.44354
CCDC22	O60826	4	mitochondrial translational elongation	-2.98139	-3.57272	1.11447	1.03891	1.18865	1.05502	1.02736	1.12971	-3.27705	1.11401	1.0707
CCDC71L	Q8N9Z2	4	mitochondrial translational elongation	-2.49015	-4.35441	1.04181	1.1073	1.09497	1.11894	1.34657	1.13498	-3.42228	1.08136	1.20016
CDC34	P49427	4	mitochondrial translational elongation	-4.57417	-4.2532	1.82679	2.01241	1.9681	0.946915	1.10532	0.967844	-4.41369	1.93577	1.00669
CDC7	O00311	4	mitochondrial translational elongation	-3.12892	-4.39647	1.05494	1.15756	1.16054	1.29523	1.52064	1.33647	-3.76269	1.12435	1.38411
CDK2AP1	O14519;O14519-2	4	mitochondrial translational elongation	-4.59325	-4.45095	1.54042	1.26508	1.68068	1.65531	1.43979	1.46292	-4.5221	1.49539	1.51934
CDK4	P11802	4	mitochondrial translational elongation	-3.62675	-3.43188	1.3836	1.36922	1.24153	1.10505	0.886795	1.07244	-3.52931	1.33145	1.02143
CDK5	Q00535	4	mitochondrial translational elongation	-3.37954	-3.0032	0.68912	0.979252	0.808792	1.19304	1.21849	1.49404	-3.19137	0.825721	1.30186
CENPQ	Q7L2Z9	4	mitochondrial translational elongation	-3.86115	-2.52769	1.02109	0.886056	1.214	1.00081	1.08406	1.18283	-3.19442	1.04038	1.08923
CENPV	Q7Z7K6-3	4	mitochondrial translational elongation	-3.81194	-3.92834	1.09251	1.04882	1.12325	1.52674	1.60322	1.34574	-3.87014	1.08819	1.4919
CENPVL3	A0A0U1RRI6	4	mitochondrial translational elongation	-5.03792	-3.50919	1.29151	1.72613	1.73284	1.09267	1.4544	1.24955	-4.27355	1.58349	1.26554
CEP41	Q9BYV8	4	mitochondrial translational elongation	-3.23579	-4.53357	1.28934	1.34157	1.16604	1.2752	1.37708	1.32012	-3.88468	1.26565	1.32413
CEP97	Q8IW35	4	mitochondrial translational elongation	-4.3007	-2.40516	1.15316	1.33457	1.43278	1.02836	1.05051	0.706476	-3.35293	1.30684	0.928449
CETN2	P41208	4	mitochondrial translational elongation	-3.71513	-3.00985	1.00686	1.13879	1.09015	1.16964	1.18987	1.12968	-3.36249	1.0786	1.16306
CETN3	O15182	4	mitochondrial translational elongation	-3.48038	-3.03748	1.08507	1.0776	1.0445	1.0313	1.29698	0.982407	-3.25893	1.06906	1.10356
CFAP36	Q96G28;Q96G28-2	4	mitochondrial translational elongation	-4.89963	-3.64591	1.37016	1.54428	1.77967	1.14959	1.03822	1.66363	-4.27277	1.5647	1.28381
CFL2	Q9Y281	4	mitochondrial translational elongation	-5.38788	-4.54742	1.73568	1.71143	1.83374	1.72284	1.60929	1.32233	-4.96765	1.76028	1.55149
CGGBP1	Q9UFW8	4	mitochondrial translational elongation	-4.39699	-3.22162	1.48151	1.36783	1.45075	1.13078	1.06579	1.12194	-3.80931	1.43336	1.10617
CHCHD1	Q96BP2	4	mitochondrial translational elongation	-4.33957	-3.96693	1.41193	1.03931	1.3447	1.29154	1.49682	1.72221	-4.15325	1.26531	1.50352
CHCHD4	Q8N4Q1;Q8N4Q1-2	4	mitochondrial translational elongation	-4.19392	-2.13028	0.902954	1.06215	1.26095	0.94518	1.09088	1.06207	-3.1621	1.07535	1.03271
CHCHD6	Q9BRQ6	4	mitochondrial translational elongation	-3.54308	-2.75442	0.932998	0.454442	0.859622	1.34128	1.48329	1.22587	-3.14875	0.749021	1.35015
CHMP3	Q9Y3E7	4	mitochondrial translational elongation	-4.84797	-2.4544	0.933373	1.14362	1.06934	1.4645	1.38102	1.31051	-3.65118	1.04878	1.38534
CHMP6	Q96FZ7	4	mitochondrial translational elongation	-5.2555	-5.04287	1.37693	1.4489	1.42269	2.12307	1.96122	1.96556	-5.14919	1.41617	2.01662
CHP1	Q99653	4	mitochondrial translational elongation	-4.67182	-3.37959	1.14495	1.39491	1.18028	1.42179	1.54446	1.36502	-4.02571	1.24005	1.44376
CHRAC1	Q9NRG0	4	mitochondrial translational elongation	-4.19907	-2.86816	1.15688	1.07715	1.07556	1.3066	1.24257	1.20848	-3.53362	1.1032	1.25255
CIRBP	Q14011	4	mitochondrial translational elongation	-3.96706	-3.56305	1.41485	1.24176	1.44048	1.03948	1.41928	0.974267	-3.76505	1.3657	1.14434
CKB	P12277	4	mitochondrial translational elongation	-3.82165	-3.37173	0.435145	0.597716	0.531571	1.88805	1.77321	1.9677	-3.59669	0.521477	1.87632
CKM	P06732	4	mitochondrial translational elongation	-5.64902	-3.98328	0.548955	1.27718	0.708262	2.59936	1.83794	2.66061	-4.81615	0.844799	2.36597
CKS1B	P61024	4	mitochondrial translational elongation	-3.48596	-7.47045	2.00669	1.77045	1.9227	1.73526	1.77268	1.74864	-5.4782	1.89995	1.75219
CKS2	P33552	4	mitochondrial translational elongation	-4.70885	-3.08282	1.30836	1.01521	1.38297	1.33711	1.41702	1.33099	-3.89583	1.23551	1.36171
CLNS1A	P54105	4	mitochondrial translational elongation	-3.55232	-2.71504	0.964886	1.03853	1.1181	1.17193	0.953528	1.02039	-3.13368	1.04051	1.04862
CMBL	Q96DG6	4	mitochondrial translational elongation	-3.30721	-3.50781	1.05471	1.32073	0.853939	1.25873	1.20221	1.12471	-3.40751	1.07646	1.19522
CNBP	P62633;P62633-2	4	mitochondrial translational elongation	-2.97329	-3.457	1.18639	0.92625	1.23571	1.08266	0.982296	1.01697	-3.21515	1.11612	1.02731
CNBP	P62633-4;P62633-8	4	mitochondrial translational elongation	-3.10688	-3.63815	1.21568	1.07297	1.23022	1.09486	1.02496	1.10634	-3.37251	1.17296	1.07539
CNOT4	O95628-10;O95628-4;O95628-8;O95628-9	4	mitochondrial translational elongation	-3.12567	-3.88735	1.43588	1.19973	1.48185	0.907701	0.853599	1.13426	-3.50651	1.37249	0.965187
CNPY4	Q8N129	4	mitochondrial translational elongation	-3.45961	-4.14851	1.34863	1.121	1.05399	1.39974	1.39287	1.29189	-3.80406	1.17454	1.3615
CNTFR	P26992	4	mitochondrial translational elongation	-3.80999	-5.00268	-0.215546	-0.14737	0.506822	2.97639	2.82655	2.86582	-4.40634	0.0479687	2.88959
COG2	Q14746;Q14746-2	4	mitochondrial translational elongation	-4.19158	-3.38726	1.19872	1.06221	1.14216	1.14245	1.3141	1.71919	-3.78942	1.13436	1.39191
COMMD2	Q86X83;Q86X83-2	4	mitochondrial translational elongation	-3.67768	-3.20763	1.40033	1.35473	1.26517	1.26401	0.781716	0.819356	-3.44265	1.34008	0.955027
COMMD8	Q9NX08	4	mitochondrial translational elongation	-2.65839	-4.01448	1.39952	1.1293	1.15993	1.14844	0.680413	1.15527	-3.33643	1.22958	0.994708
COMMD9	Q9P000;Q9P000-2	4	mitochondrial translational elongation	-3.97034	-4.08276	1.17228	1.18826	1.33212	1.56111	1.31786	1.48148	-4.02655	1.23089	1.45348
COPRS	Q9NQ92	4	mitochondrial translational elongation	-3.64055	-3.84122	1.06007	1.18174	0.996863	1.0398	1.80555	1.39774	-3.74089	1.07956	1.41436
COPS7A	Q9UBW8	4	mitochondrial translational elongation	-2.54884	-4.49655	0.941405	0.974845	0.909524	1.46146	1.47117	1.28699	-3.5227	0.941925	1.40654
COPS7B	Q9H9Q2	4	mitochondrial translational elongation	-3.4491	-2.79104	1.06553	1.02416	1.0367	1.21663	1.02404	0.873086	-3.12007	1.04213	1.03792
COQ7	Q99807	4	mitochondrial translational elongation	-3.69979	-6.43616	1.40736	1.87729	1.49839	1.62495	2.01696	1.711	-5.06797	1.59435	1.7843
COQ8B	Q96D53	4	mitochondrial translational elongation	-4.50967	-2.21558	1.22594	1.10702	1.21228	1.37619	0.871207	0.932627	-3.36262	1.18175	1.06001
COX16	Q9P0S2	4	mitochondrial translational elongation	-4.14095	-2.291	1.19157	0.426614	1.18182	0.968232	1.50877	1.15494	-3.21597	0.933335	1.21065
CRABP2	P29373	4	mitochondrial translational elongation	-3.35018	-3.32231	1.25162	1.13807	0.908593	1.42523	0.869536	1.07944	-3.33624	1.09943	1.12474
CRB2	Q5IJ48	4	mitochondrial translational elongation	-5.19834	-4.41656	1.58413	1.67936	1.42269	1.68392	1.58686	1.65795	-4.80745	1.56206	1.64291
CREB1	P16220-1;P16220-3	4	mitochondrial translational elongation	-3.87341	-2.19106	0.880125	0.903463	0.926508	1.20816	1.00438	1.14183	-3.03224	0.903365	1.11812
CRIP2	P52943	4	mitochondrial translational elongation	-5.60379	-5.64983	2.01887	2.09177	1.85332	1.77895	1.79421	1.71651	-5.62681	1.98799	1.76322
CRIPT	Q9P021	4	mitochondrial translational elongation	-3.6459	-3.68672	1.50869	1.38646	1.52294	0.938245	1.0203	0.955979	-3.66631	1.4727	0.971508
CRMP1	Q14194	4	mitochondrial translational elongation	-2.43237	-6.05411	1.30881	0.963674	1.02364	1.61404	1.69571	1.88061	-4.24324	1.09871	1.73012
CRTC1	Q6UUV9;Q6UUV9-2;Q6UUV9-3	4	mitochondrial translational elongation	-3.78968	-2.6404	1.16636	1.18564	1.23421	0.945833	0.959548	0.938489	-3.21504	1.1954	0.947957
CRTC3	Q6UUV7;Q6UUV7-3	4	mitochondrial translational elongation	-2.60222	-3.71001	0.748109	0.396942	0.574964	1.11876	1.62654	1.84691	-3.15611	0.573338	1.53074
CRYZL1	O95825	4	mitochondrial translational elongation	-3.67146	-2.54267	0.728255	1.03036	0.861989	1.09523	1.28539	1.2129	-3.10706	0.873535	1.19784
CSNK1D	P48730	4	mitochondrial translational elongation	-5.54175	-5.11145	1.82682	1.84338	1.51072	1.50223	2.03875	1.9313	-5.3266	1.72697	1.82409
CST3	P01034	4	mitochondrial translational elongation	-4.27552	-4.30252	2.29187	2.29231	2.01554	0.342767	0.928148	0.707407	-4.28902	2.19991	0.659441
CTIF	O43310-2	4	mitochondrial translational elongation	-3.17898	-3.34965	0.511843	0.943939	0.93667	1.2436	1.69216	1.20043	-3.26431	0.797484	1.37873
CTNNBIP1	Q9NSA3	4	mitochondrial translational elongation	-3.85077	-2.78064	1.51732	1.52441	1.66224	0.614219	0.556659	0.756564	-3.3157	1.56799	0.642481
CTNND2	Q9UQB3;Q9UQB3-2	4	mitochondrial translational elongation	-3.3598	-2.99935	0.0804381	-2.26102	1.40917	2.12891	2.5445	2.45716	-3.17957	-0.257137	2.37686
CUEDC2	Q9H467	4	mitochondrial translational elongation	-3.67784	-4.17436	1.26437	1.27912	1.397	1.1706	1.47215	1.26897	-3.9261	1.3135	1.30391
CUTA	O60888;O60888-2;O60888-3	4	mitochondrial translational elongation	-3.17756	-3.15669	0.737338	0.89873	0.93254	1.07404	1.08008	1.61152	-3.16712	0.856203	1.25521
CYHR1	Q6ZMK1;Q6ZMK1-2	4	mitochondrial translational elongation	-2.93838	-3.45778	0.865196	0.75083	0.964531	1.08513	1.33763	1.39284	-3.19808	0.860186	1.27187
CZIB	Q9NWV4	4	mitochondrial translational elongation	-3.38595	-3.12144	0.992491	0.996634	0.955073	1.11744	1.15561	1.29014	-3.2537	0.981399	1.18773
DACH1	Q9UI36;Q9UI36-2	4	mitochondrial translational elongation	-5.61679	-5.13547	1.24161	1.40929	1.38197	2.29709	2.38846	2.03385	-5.37613	1.34429	2.2398
DBI	P07108	4	mitochondrial translational elongation	-3.18211	-2.91073	0.782831	0.799192	1.08417	1.08619	0.993644	1.3468	-3.04642	0.888731	1.14221
DCAF16	Q9NXF7	4	mitochondrial translational elongation	-2.83699	-4.40383	1.27281	1.37798	1.28172	1.20592	0.880729	1.22167	-3.62041	1.31084	1.10277
DCLK2	Q8N568;Q8N568-2	4	mitochondrial translational elongation	-3.82065	-4.74677	0.425941	0.103025	0.345401	2.59701	2.55556	2.54048	-4.28371	0.291456	2.56435
DCP1A	Q9NPI6;Q9NPI6-2	4	mitochondrial translational elongation	-3.51899	-2.66027	0.832469	0.733012	0.869496	1.28478	1.12469	1.33482	-3.08963	0.811659	1.2481
DCPS	Q96C86	4	mitochondrial translational elongation	-3.04513	-3.02815	1.09671	1.12621	1.27773	0.896185	0.770924	0.905524	-3.03664	1.16688	0.857544
DCTN2	Q13561;Q13561-2;Q13561-3	4	mitochondrial translational elongation	-3.33212	-3.11252	0.949563	0.950467	0.970019	1.15629	1.18675	1.23155	-3.22232	0.956683	1.19153
DCTN3	O75935	4	mitochondrial translational elongation	-3.06142	-5.00374	1.37015	1.28499	1.33504	1.44881	1.35139	1.27477	-4.03258	1.33006	1.35832
DCTN6	O00399	4	mitochondrial translational elongation	-4.33658	-2.1135	0.979343	0.980527	0.867977	1.24494	1.14542	1.23187	-3.22504	0.942616	1.20741
DCTPP1	Q9H773	4	mitochondrial translational elongation	-3.65362	-5.0891	1.25863	1.22799	1.25614	1.59628	1.68586	1.7178	-4.37136	1.24759	1.66665
DCXR	Q7Z4W1	4	mitochondrial translational elongation	-3.13624	-3.2146	0.924807	1.03856	0.882779	1.09693	1.25019	1.15757	-3.17542	0.948715	1.16823
DDA1	Q9BW61	4	mitochondrial translational elongation	-3.3428	-3.01344	1.19747	0.987669	1.07034	0.871495	0.929787	1.29948	-3.17812	1.08516	1.03359
DDAH2	O95865	4	mitochondrial translational elongation	-3.67303	-3.21626	0.92178	1.03244	1.07301	1.11417	1.25867	1.48921	-3.44464	1.00908	1.28735
DDHD2	O94830	4	mitochondrial translational elongation	-3.66586	-2.52294	0.797347	0.518222	0.628585	1.20494	1.4389	1.60081	-3.0944	0.648051	1.41488
DDI1	Q8WTU0	4	mitochondrial translational elongation	-3.02769	-3.06941	1.23866	0.884509	1.19487	1.12868	0.784119	0.866263	-3.04855	1.10601	0.926354
DDX28	Q9NUL7	4	mitochondrial translational elongation	-4.12541	-3.58679	1.35303	1.25811	1.27603	1.17451	1.30201	1.3485	-3.8561	1.29572	1.27501
DHFR	P00374	4	mitochondrial translational elongation	-4.45427	-3.62663	1.49701	1.59459	1.62911	1.11187	1.19552	1.05279	-4.04045	1.57357	1.12006
DHX30	Q7L2E3-2	4	mitochondrial translational elongation	-4.23854	-3.01463	1.42365	1.57595	1.40947	1.32319	0.966167	0.554747	-3.62658	1.46969	0.948035
DIXDC1	Q155Q3	4	mitochondrial translational elongation	-3.10828	-3.6461	1.49802	1.43848	1.36399	0.596674	1.03723	0.819987	-3.37719	1.4335	0.817964
DOHH	Q9BU89	4	mitochondrial translational elongation	-3.98646	-2.48818	0.952471	1.16154	1.12035	0.748008	1.17968	1.31259	-3.23732	1.07812	1.08009
DPCD	Q9BVM2	4	mitochondrial translational elongation	-2.47086	-4.24312	1.31101	1.381	1.21297	0.904477	0.874915	1.02961	-3.35699	1.30166	0.936334
DPY30	Q9C005	4	mitochondrial translational elongation	-3.42432	-3.08465	0.712625	0.740899	0.814414	1.06511	1.49956	1.67637	-3.25448	0.755979	1.41368
DPYSL2	A0A1C7CYX9	4	mitochondrial translational elongation	-4.59204	-4.3958	0.847667	0.906348	0.783671	2.03122	2.19492	2.22402	-4.49392	0.845895	2.15005
DPYSL4	O14531	4	mitochondrial translational elongation	-5.24244	-4.60318	1.31692	1.44167	1.45905	1.90525	1.83057	1.89217	-4.92281	1.40588	1.876
DPYSL5	Q9BPU6	4	mitochondrial translational elongation	-5.1854	-3.98326	0.979644	0.861373	0.955383	2.22198	1.99803	2.15225	-4.58433	0.932133	2.12409
DTNBP1	Q96EV8	4	mitochondrial translational elongation	-2.97823	-3.06288	0.728275	0.730385	1.09994	1.18476	1.19174	1.10601	-3.02055	0.852867	1.16084
DTYMK	P23919	4	mitochondrial translational elongation	-3.30583	-3.14628	0.927619	1.06769	0.961591	1.23949	1.14026	1.11545	-3.22606	0.985633	1.16507
DUS1L	Q6P1R4	4	mitochondrial translational elongation	-4.59544	-1.15161	0.970475	0.828046	0.981074	0.949212	0.851575	1.16667	-2.87352	0.926532	0.989152
DUS3L	Q96G46	4	mitochondrial translational elongation	-3.04746	-3.08055	1.22127	1.11012	1.15459	0.894966	0.940979	0.806078	-3.064	1.16199	0.880674
DUSP12	Q9UNI6	4	mitochondrial translational elongation	-3.52263	-3.76774	1.17032	1.19082	1.30023	1.11233	1.1712	1.34548	-3.64519	1.22046	1.20967
DUT	P33316-2	4	mitochondrial translational elongation	-3.65423	-2.93229	1.11029	1.01454	1.01379	1.11702	1.08069	1.25018	-3.29326	1.04621	1.1493
E2F4	Q16254	4	mitochondrial translational elongation	-3.57616	-2.66712	0.785989	0.826152	0.821998	1.10249	1.30031	1.40634	-3.12164	0.81138	1.26971
E2F5	Q15329;Q15329-2	4	mitochondrial translational elongation	-4.641	-2.79729	1.49835	1.32332	1.38641	1.0928	1.21411	0.923294	-3.71915	1.40269	1.07673
E2F6	O75461	4	mitochondrial translational elongation	-6.1365	-1.34317	1.03113	0.775907	0.405882	1.55084	1.93821	1.7777	-3.73983	0.73764	1.75558
EED	A0A5F9ZI63	4	mitochondrial translational elongation	-3.79931	-3.23236	1.20196	1.30656	1.66763	0.586178	1.4408	0.828541	-3.51584	1.39205	0.95184
EFHD2	Q96C19	4	mitochondrial translational elongation	-3.81549	-3.44462	0.731307	0.780379	0.645003	1.69904	1.72349	1.68089	-3.63006	0.718896	1.70114
EFNB3	Q15768	4	mitochondrial translational elongation	-4.49319	-2.63403	-0.348965	1.08243	1.22444	1.74189	1.76096	1.66647	-3.56361	0.652635	1.72311
EIF4E2	O60573	4	mitochondrial translational elongation	-5.37317	-0.790737	0.823269	1.07294	1.21291	0.964016	0.962063	1.12871	-3.08195	1.03637	1.01826
EIF4EBP2	Q13542	4	mitochondrial translational elongation	-4.38082	-2.97021	1.45567	1.37006	1.61924	0.978569	0.9948	0.932691	-3.67551	1.48166	0.968687
ELAVL2	Q12926	4	mitochondrial translational elongation	-2.04991	-4.54718	-0.200773	-0.134321	-0.145567	2.25458	2.48927	2.33391	-3.29854	-0.16022	2.35925
ELOF1	P60002	4	mitochondrial translational elongation	-4.61026	-3.67984	1.15551	1.14052	1.33672	1.3048	1.72368	1.62887	-4.14505	1.21092	1.55245
ENDOG	Q14249	4	mitochondrial translational elongation	-4.55772	-3.11856	1.16202	0.980918	1.0053	1.55471	1.45561	1.51772	-3.83814	1.04941	1.50935
ENOSF1	Q7L5Y1	4	mitochondrial translational elongation	-3.46461	-3.30773	0.692749	0.886091	0.810308	1.40849	1.50395	1.47075	-3.38617	0.796383	1.46106
ENY2	Q9NPA8;Q9NPA8-2	4	mitochondrial translational elongation	-3.6995	-2.80269	1.12913	0.749302	1.16631	1.25049	0.847313	1.35965	-3.25109	1.01491	1.15248
EPHX2	P34913	4	mitochondrial translational elongation	-4.86902	-2.46449	1.18224	1.29769	1.10507	1.35797	1.21623	1.17431	-3.66676	1.195	1.2495
ERAL1	O75616	4	mitochondrial translational elongation	-2.80533	-3.84386	1.19723	1.25193	1.32309	0.982602	1.00368	0.890668	-3.32459	1.25742	0.958983
ERCC1	P07992	4	mitochondrial translational elongation	-5.07381	-3.48964	1.32997	1.55944	1.41975	1.40116	1.42309	1.43004	-4.28172	1.43639	1.4181
ERI3	O43414;O43414-2;O43414-3	4	mitochondrial translational elongation	-2.76851	-3.22546	0.377567	1.2114	0.493788	1.15223	1.31846	1.44051	-2.99699	0.694252	1.30373
ETFDH	Q16134;Q16134-3	4	mitochondrial translational elongation	-5.2266	-4.67363	1.78775	1.75665	1.74782	1.74067	1.05649	1.81084	-4.95012	1.76407	1.536
ETHE1	O95571	4	mitochondrial translational elongation	-4.89857	-3.63409	1.34314	1.56293	1.34642	1.4701	1.31521	1.49484	-4.26633	1.4175	1.42672
EXOG	Q9Y2C4	4	mitochondrial translational elongation	-3.09163	-3.25816	0.739317	0.846113	0.912565	1.08099	1.46362	1.30719	-3.17489	0.832665	1.28393
EXOSC6	Q5RKV6	4	mitochondrial translational elongation	-3.15307	-2.8189	0.992779	0.905643	1.04251	1.04856	1.05029	0.932184	-2.98598	0.980311	1.01034
FABP7	O15540	4	mitochondrial translational elongation	-6.27878	-5.08898	0.934179	0.909868	1.11126	2.91539	2.58644	2.91062	-5.68388	0.985102	2.80415
FAHD1	Q6P587	4	mitochondrial translational elongation	-3.67363	-2.4063	0.865521	1.20981	1.0198	0.962327	0.97419	1.04829	-3.03997	1.03171	0.994936
FAM107B	Q9H098	4	mitochondrial translational elongation	-4.09729	-4.64723	1.37943	1.18482	1.36792	1.61852	1.50087	1.69295	-4.37226	1.31072	1.60411
FAM221A	A4D161-2	4	mitochondrial translational elongation	-3.41549	-2.76373	0.850944	0.943279	1.09094	0.82815	1.04937	1.41653	-3.08961	0.961721	1.09802
FAM32A	Q9Y421	4	mitochondrial translational elongation	-5.3699	-3.36074	1.4652	1.41135	1.42678	1.56239	1.4917	1.37323	-4.36532	1.43444	1.47577
FAM76B	Q5HYJ3	4	mitochondrial translational elongation	-1.13118	-5.15973	1.18699	1.03345	0.724248	0.865062	1.28804	1.19312	-3.14546	0.981563	1.11541
FEZ1	Q99689	4	mitochondrial translational elongation	-3.75074	-2.03705	-0.354232	-0.130222	-0.425887	1.88941	2.29364	2.51509	-2.8939	-0.303447	2.23271
FGF13	Q92913-3	4	mitochondrial translational elongation	-4.34143	-2.88973	0.370315	0.506985	0.821569	2.09125	1.42779	2.01324	-3.61558	0.56629	1.84409
FHL1	Q13642-1;Q13642-4;Q13642-5	4	mitochondrial translational elongation	-3.59667	-3.48612	0.545363	0.291945	0.755973	1.79982	1.79159	1.89809	-3.5414	0.531094	1.82983
FHL3	Q13643	4	mitochondrial translational elongation	-1.94217	-4.73976	1.59064	1.77756	2.00262	0.255584	0.599006	0.45651	-3.34097	1.79027	0.437033
FIGNL1	Q6PIW4;Q6PIW4-2	4	mitochondrial translational elongation	-3.83834	-3.48581	1.34467	1.34048	1.30497	0.915435	1.20588	1.21272	-3.66208	1.33004	1.11135
FIZ1	Q96SL8	4	mitochondrial translational elongation	-2.63065	-4.85947	1.1306	1.07184	1.06122	1.23578	1.35091	1.63976	-3.74506	1.08789	1.40882
FKBP3	Q00688	4	mitochondrial translational elongation	-3.0092	-3.02928	1.02938	0.891913	0.991814	1.10331	0.925883	1.09618	-3.01924	0.971036	1.04179
FKBP7	Q9Y680;Q9Y680-3	4	mitochondrial translational elongation	-4.65667	-4.13636	2.52228	2.34782	2.34638	0.570394	0.385278	0.620872	-4.39651	2.40549	0.525515
FKBP9	O95302	4	mitochondrial translational elongation	-5.3365	-4.04381	1.45642	1.76143	1.48333	1.67636	1.46363	1.53914	-4.69015	1.56706	1.55971
FKBPL	Q9UIM3	4	mitochondrial translational elongation	-3.72982	-2.72263	1.04152	0.944156	0.902476	1.1999	1.20405	1.16035	-3.22622	0.962717	1.1881
FLYWCH2	Q96CP2	4	mitochondrial translational elongation	-3.58273	-2.72386	0.830493	0.756676	0.789799	1.3028	1.30733	1.31949	-3.15329	0.792323	1.30987
FMN2	Q9NZ56	4	mitochondrial translational elongation	-3.55343	-3.22347	1.5177	1.49111	1.60408	0.634514	0.840859	0.688637	-3.38845	1.53763	0.721337
FOXK1	P85037	4	mitochondrial translational elongation	-2.2424	-4.46335	0.848003	0.854305	0.7563	1.3076	1.34795	1.59159	-3.35288	0.819536	1.41571
FUBP1	Q96AE4-2	4	mitochondrial translational elongation	-8.27789	-1.82776	1.60237	1.57553	1.50588	1.97032	1.71934	1.73222	-5.05283	1.56126	1.80729
FUBP1	Q96AE4	4	mitochondrial translational elongation	-3.30061	-2.90369	0.869357	0.873265	0.916411	1.25324	1.07115	1.22088	-3.10215	0.886344	1.18176
FUT11	Q495W5	4	mitochondrial translational elongation	-3.83275	-4.10487	1.46647	1.411	1.41853	1.09478	1.2774	1.26945	-3.96881	1.432	1.21388
GABARAPL2	P60520	4	mitochondrial translational elongation	-2.75866	-3.34693	0.810721	0.903958	1.00483	0.98931	1.39273	1.00405	-3.0528	0.906503	1.1287
GABPB1	Q06547;Q06547-2	4	mitochondrial translational elongation	-1.75008	-4.72242	1.19158	1.29636	0.849878	0.935323	0.965488	1.23388	-3.23625	1.11261	1.0449
GALE	Q14376	4	mitochondrial translational elongation	-2.53765	-4.72899	1.23704	1.15105	1.09378	0.995657	1.16036	1.62875	-3.63332	1.16062	1.26159
GAMT	Q14353	4	mitochondrial translational elongation	-3.11201	-3.8141	0.808869	0.686849	0.793559	1.32735	1.59736	1.71212	-3.46306	0.763092	1.54561
GAR1	Q9NY12;Q9NY12-2	4	mitochondrial translational elongation	-3.15491	-3.06721	0.836991	0.955916	0.909331	1.08525	1.15348	1.28116	-3.11106	0.900746	1.1733
GATA4	A0A087WZ09	4	mitochondrial translational elongation	-3.29518	-3.01038	1.77409	1.90177	2.06754	-0.420016	0.733789	0.248376	-3.15278	1.91447	0.187383
GATAD1	Q8WUU5	4	mitochondrial translational elongation	-3.42611	-3.77437	1.10461	1.2619	1.31502	1.10695	1.28129	1.13069	-3.60024	1.22718	1.17298
GATAD2B	Q8WXI9	4	mitochondrial translational elongation	-3.45289	-3.04088	1.43236	1.21545	1.37216	0.782518	0.810226	0.881057	-3.24688	1.33999	0.8246
GATD1	Q8NB37	4	mitochondrial translational elongation	-4.16237	-2.49861	1.13157	1.06084	1.13257	1.12307	1.59416	0.618777	-3.33049	1.10833	1.112
GBX2	P52951	4	mitochondrial translational elongation	-5.93681	-2.24421	2.5871	2.56609	2.52439	-0.0396262	0.355164	0.187903	-4.09051	2.55919	0.167814
GFER	P55789	4	mitochondrial translational elongation	-3.61814	-3.64941	1.10714	1.18808	1.02025	1.22713	1.36864	1.35632	-3.63377	1.10516	1.31736
GGA1	Q9UJY5;Q9UJY5-4	4	mitochondrial translational elongation	-3.36876	-3.45665	1.22947	1.32849	1.33997	0.895288	0.991912	1.04028	-3.4127	1.29931	0.975827
GGA3	Q9NZ52	4	mitochondrial translational elongation	-3.735	-2.57347	1.22225	0.86577	0.987341	0.953501	1.09492	1.1847	-3.15423	1.02512	1.07771
GGPS1	O95749	4	mitochondrial translational elongation	-3.2543	-2.75116	0.763777	0.911761	0.879849	1.16133	1.14943	1.13931	-3.00273	0.851796	1.15002
GINS1	Q14691	4	mitochondrial translational elongation	-3.6317	-4.50924	1.15439	1.21824	1.30821	1.50387	1.4634	1.49285	-4.07047	1.22695	1.48671
GINS2	Q9Y248	4	mitochondrial translational elongation	-3.28239	-3.54939	1.0018	1.05279	1.18853	1.27876	1.42159	0.888313	-3.41589	1.08104	1.19622
GINS3	Q9BRX5	4	mitochondrial translational elongation	-3.97897	-4.26385	0.979119	1.20594	1.18106	1.66311	1.50423	1.70936	-4.12141	1.12204	1.62557
GIPC1	O14908	4	mitochondrial translational elongation	-3.89844	-2.87626	0.916571	1.0681	0.749873	1.41965	1.29374	1.32677	-3.38735	0.911515	1.34672
GLI2	P10070	4	mitochondrial translational elongation	-3.16583	-3.90074	0.566774	0.697385	0.777784	1.60407	1.66647	1.75409	-3.53328	0.680648	1.67488
GLI3	P10071	4	mitochondrial translational elongation	-4.62255	-4.54837	1.03593	0.974441	1.053	2.02812	1.94875	2.13068	-4.58546	1.02112	2.03585
GLIPR2	Q9H4G4	4	mitochondrial translational elongation	-5.09043	-3.47559	1.75315	1.70238	1.78589	1.04831	1.21195	1.06433	-4.28301	1.74714	1.1082
GLO1	Q04760	4	mitochondrial translational elongation	-3.17517	-2.86755	0.931897	0.918116	0.989111	1.02382	1.04118	1.13859	-3.02136	0.946375	1.06786
GLRX5	Q86SX6	4	mitochondrial translational elongation	-3.60345	-3.20792	0.838025	0.819154	1.08443	1.28872	1.37036	1.41069	-3.40569	0.91387	1.35659
GLUL	P15104	4	mitochondrial translational elongation	-4.6155	-4.82917	1.87852	1.837	1.87763	1.43778	1.61536	0.798388	-4.72234	1.86438	1.28384
GMEB2	Q9UKD1	4	mitochondrial translational elongation	-3.19927	-3.10927	1.01255	0.87317	0.695756	1.43759	1.24325	1.04622	-3.15427	0.860492	1.24235
GMNN	O75496	4	mitochondrial translational elongation	-3.56112	-2.56357	1.1991	1.12619	1.29343	0.944235	0.704023	0.857716	-3.06235	1.20624	0.835325
GON7	Q9BXV9	4	mitochondrial translational elongation	-5.00694	-4.74784	2.00634	1.87342	1.77019	1.22701	1.39022	1.48761	-4.87739	1.88332	1.36828
GPATCH11	Q8N954	4	mitochondrial translational elongation	-4.35339	-1.67903	0.950963	0.519137	0.987406	1.13262	1.10769	1.3346	-3.01621	0.819169	1.19164
GPCPD1	Q9NPB8	4	mitochondrial translational elongation	-4.20259	-1.73279	0.731216	0.824716	0.826021	1.17549	1.45238	0.925556	-2.96769	0.793984	1.18448
GPHN	Q9NQX3;Q9NQX3-2	4	mitochondrial translational elongation	-3.77383	-3.1331	1.15302	1.20767	1.23689	1.08816	1.02476	1.19643	-3.45347	1.19919	1.10312
GPSM1	Q86YR5;Q86YR5-4	4	mitochondrial translational elongation	-2.86272	-4.34651	1.12836	1.0929	1.13184	1.29613	1.23104	1.32896	-3.60461	1.1177	1.28538
GSKIP	Q9P0R6	4	mitochondrial translational elongation	-3.56676	-3.98039	0.9043	1.1432	1.18544	1.559	1.42368	1.33154	-3.77358	1.07765	1.43807
GSTA4	O15217	4	mitochondrial translational elongation	-5.64167	-4.34254	1.02296	1.02692	1.12591	2.28444	2.34242	2.18156	-4.9921	1.0586	2.26947
GSTK1	Q9Y2Q3	4	mitochondrial translational elongation	-3.43568	-2.47086	0.848359	0.660641	0.81856	1.26757	0.971745	1.33966	-2.95327	0.775853	1.19299
GSTM1	P09488	4	mitochondrial translational elongation	-3.10496	-3.33927	0.620461	0.926059	0.569495	1.26125	1.45194	1.61504	-3.22212	0.705338	1.44274
GSTM2	P28161	4	mitochondrial translational elongation	-2.54826	-4.77413	0.896518	1.18203	0.81443	1.44208	1.54539	1.44193	-3.6612	0.964326	1.47647
GSTM3	P21266	4	mitochondrial translational elongation	-5.722	-2.04652	1.01129	1.49602	1.14076	1.24125	1.46956	1.40963	-3.88426	1.21602	1.37348
GSTZ1	O43708;O43708-3	4	mitochondrial translational elongation	-3.37614	-3.73868	0.824829	1.27203	1.12471	1.59438	1.56108	0.737791	-3.55741	1.07386	1.29775
GTF2A2	P52657	4	mitochondrial translational elongation	-3.37357	-4.57759	1.01984	1.20625	0.976685	1.32941	1.90011	1.51886	-3.97558	1.06759	1.58279
GTF2F2	P13984	4	mitochondrial translational elongation	-3.10639	-3.00319	0.997966	1.0127	0.884385	1.22902	0.955335	1.03017	-3.05479	0.965017	1.07151
GTF3C6	Q969F1	4	mitochondrial translational elongation	-3.22409	-3.82347	1.29178	0.918528	1.19259	1.26324	1.27606	1.10535	-3.52378	1.1343	1.21488
GTPBP8	Q8N3Z3	4	mitochondrial translational elongation	-3.90413	-2.92227	1.30464	1.34836	1.17256	0.820261	0.967297	1.21328	-3.4132	1.27519	1.00028
GUK1	Q16774;Q16774-2	4	mitochondrial translational elongation	-2.82678	-4.60494	1.03527	1.07739	0.978557	1.40577	1.46982	1.46491	-3.71586	1.03041	1.44683
H2AC20	Q16777	4	mitochondrial translational elongation	-3.34749	-2.61463	1.00196	1.08795	1.18919	0.93573	1.11015	0.63713	-2.98106	1.09303	0.894337
H2AC8;H2AW	P04908;Q7L7L0	4	mitochondrial translational elongation	-2.8993	-4.08297	1.63278	1.6732	1.4737	1.76922	-0.67664	1.11001	-3.49113	1.59323	0.734197
H2AX	P16104	4	mitochondrial translational elongation	-3.53414	-3.32319	0.860352	1.08741	0.98914	1.39494	1.31433	1.21116	-3.42867	0.978967	1.30681
H2AZ1;H2AZ2	P0C0S5;Q71UI9	4	mitochondrial translational elongation	-3.49206	-2.93636	1.04898	1.14141	1.32201	1.71628	0.134508	1.06523	-3.21421	1.1708	0.972006
H2BC11	P06899	4	mitochondrial translational elongation	-3.49707	-3.13266	1.14293	0.647321	0.842801	1.46224	1.1439	1.39054	-3.31487	0.877684	1.33223
H3C12	P68431	4	mitochondrial translational elongation	-3.32628	-3.54201	1.05026	0.800723	0.956134	1.37612	1.40286	1.2822	-3.43415	0.935706	1.35373
HABP4	Q5JVS0	4	mitochondrial translational elongation	-3.71198	-3.37937	1.03926	0.779197	1.15282	1.32293	1.61697	1.18019	-3.54568	0.990426	1.37336
HAUS1	Q96CS2	4	mitochondrial translational elongation	-5.47108	-3.18226	1.544	1.50567	1.38018	1.35906	1.57655	1.2879	-4.32667	1.47662	1.40784
HAUS2	Q9NVX0	4	mitochondrial translational elongation	-3.1654	-3.11532	0.836681	0.991707	0.9118	1.15858	1.1818	1.20014	-3.14036	0.913396	1.18017
HAUS7	Q99871;Q99871-2	4	mitochondrial translational elongation	-3.37951	-3.47859	1.1545	1.04028	0.975878	1.24734	0.841776	1.59833	-3.42905	1.05689	1.22915
HDHD2	Q9H0R4	4	mitochondrial translational elongation	-2.99514	-3.22425	0.96455	1.04129	0.93277	1.20181	1.18629	0.892689	-3.10969	0.979537	1.0936
HMBOX1	Q6NT76;Q6NT76-2;Q6NT76-3;Q6NT76-5	4	mitochondrial translational elongation	-3.37222	-2.85489	0.934095	1.04044	0.906412	1.30689	1.37784	0.661427	-3.11355	0.960316	1.11539
HNRNPA0	Q13151	4	mitochondrial translational elongation	-3.46963	-2.97137	0.993195	1.00447	1.03702	1.19364	1.13584	1.07683	-3.2205	1.01156	1.13544
HNRNPA1L2	Q32P51	4	mitochondrial translational elongation	-3.39303	-3.62311	1.0701	0.947143	1.33112	0.753717	1.55716	1.35689	-3.50807	1.11612	1.22259
HNRNPD	Q14103-3	4	mitochondrial translational elongation	-3.25521	-2.86618	1.00898	0.84143	0.937258	1.20579	1.11285	1.01508	-3.06069	0.929223	1.11124
HNRNPDL	O14979	4	mitochondrial translational elongation	-3.37303	-2.97792	1.08315	0.815551	1.01196	1.14457	1.18535	1.11037	-3.17548	0.97022	1.14676
HOMER3	Q9NSC5	4	mitochondrial translational elongation	-4.23793	-3.44989	1.29377	1.28397	1.40353	1.1392	1.40751	1.15984	-3.84391	1.32709	1.23552
HOOK3	Q86VS8	4	mitochondrial translational elongation	-2.38414	-3.68848	0.664681	0.571337	0.674748	1.3618	1.32835	1.4717	-3.03631	0.636922	1.38728
HOXB1	P14653	4	mitochondrial translational elongation	-3.22313	-3.84382	1.36201	1.92786	1.57513	0.249218	0.962671	0.990053	-3.53348	1.62167	0.733981
HOXB4	P17483	4	mitochondrial translational elongation	-4.76639	-2.04522	0.643427	1.02009	0.779736	1.52729	1.3233	1.51776	-3.4058	0.814418	1.45612
HOXC10	Q9NYD6	4	mitochondrial translational elongation	-3.66553	-4.63737	3.41564	3.38736	3.27142	-2.13551	2.85175	-2.48777	-4.15145	3.35814	-0.59051
HSBP1	O75506	4	mitochondrial translational elongation	-3.77341	-2.1522	0.955085	0.727786	0.734458	1.0703	1.14018	1.29781	-2.9628	0.805776	1.16943
HSF1	Q00613;Q00613-2	4	mitochondrial translational elongation	-3.21698	-2.9041	1.10667	0.999773	1.07303	1.18818	1.11956	0.633867	-3.06054	1.05982	0.980536
HTRA2	O43464-3	4	mitochondrial translational elongation	-3.73432	-3.51174	0.706841	1.09039	1.06515	1.04668	1.6157	1.72129	-3.62303	0.954127	1.46122
IDH2	P48735	4	mitochondrial translational elongation	-3.31039	-3.06514	0.804581	0.891732	0.813555	1.34861	1.37434	1.14272	-3.18777	0.836623	1.28856
IDH3G	P51553;P51553-2	4	mitochondrial translational elongation	-3.35952	-2.89184	1.03193	1.25537	1.07759	1.02441	0.705615	1.15645	-3.12568	1.12163	0.962158
IKBKG	Q9Y6K9-2	4	mitochondrial translational elongation	-4.55631	-2.03807	1.16463	1.08116	1.07522	1.24443	1.12626	0.902671	-3.29719	1.107	1.09112
IMPDH1	P20839;P20839-3;P20839-5;P20839-6;P20839-7	4	mitochondrial translational elongation	-4.26685	-2.54061	1.20802	1.24874	1.19993	1.13534	1.01835	0.997086	-3.40373	1.2189	1.05026
INA	Q16352	4	mitochondrial translational elongation	-3.14365	-6.27078	1.02849	0.991926	1.24592	1.74928	2.57886	1.81995	-4.70721	1.08878	2.04936
INO80C	Q6PI98	4	mitochondrial translational elongation	-1.67666	-5.26471	1.29619	1.04743	1.23811	1.26991	1.29451	0.795218	-3.47069	1.19391	1.11988
IRF2BP1	Q8IU81	4	mitochondrial translational elongation	-3.76256	-2.61793	1.14836	1.21946	1.31067	0.823154	0.911426	0.96742	-3.19024	1.22616	0.900667
IRGQ	Q8WZA9	4	mitochondrial translational elongation	-3.36165	-3.08972	1.06419	1.08206	1.29769	0.808892	0.970269	1.22826	-3.22568	1.14798	1.00247
ISCU	Q9H1K1	4	mitochondrial translational elongation	-3.39249	-3.97763	1.24786	1.09706	1.24914	1.12458	1.31447	1.33701	-3.68506	1.19802	1.25869
ISY1	Q9ULR0;Q9ULR0-1	4	mitochondrial translational elongation	-2.9196	-3.11707	1.08568	1.08096	1.02596	0.974331	1.05596	0.813791	-3.01833	1.0642	0.948027
JAM2	P57087	4	mitochondrial translational elongation	-3.73776	-2.77275	0.583121	0.691363	0.50808	1.6451	1.59856	1.48428	-3.25526	0.594188	1.57598
JPT2	Q9H910;Q9H910-3	4	mitochondrial translational elongation	-3.15511	-2.98827	0.905952	0.591083	0.792963	1.38516	1.26887	1.19934	-3.07169	0.763333	1.28446
JUND	P17535	4	mitochondrial translational elongation	-4.93849	-4.23138	1.96064	1.69962	2.04933	1.26773	1.05946	1.13309	-4.58493	1.9032	1.15343
KATNAL2	Q8IYT4;Q8IYT4-2	4	mitochondrial translational elongation	0.591667	-7.77733	2.72726	2.64621	-6.81744	2.84587	2.97062	2.81316	-3.59283	-0.481323	2.87655
KBTBD11	O94819	4	mitochondrial translational elongation	-3.91219	-3.88528	0.777588	0.724387	1.01759	1.57703	1.74751	1.95336	-3.89873	0.839855	1.7593
KCTD1	Q719H9	4	mitochondrial translational elongation	-4.49708	-2.00037	0.277255	0.760291	-0.422995	2.10039	2.07715	1.70536	-3.24872	0.20485	1.96097
KCTD15	Q96SI1	4	mitochondrial translational elongation	-3.34689	-3.29702	0.905242	1.00245	0.947526	1.25201	1.41245	1.12424	-3.32195	0.951739	1.2629
KCTD17	Q8N5Z5;Q8N5Z5-2	4	mitochondrial translational elongation	-3.30613	-3.17064	1.39458	1.1501	1.48442	1.41172	0.30921	0.726756	-3.23839	1.34303	0.815895
KCTD5	Q9NXV2	4	mitochondrial translational elongation	-3.62474	-3.08394	1.08895	1.10955	0.885399	1.21086	1.17387	1.24005	-3.35434	1.02797	1.20826
KHDC4	Q7Z7F0	4	mitochondrial translational elongation	-3.69757	-3.06526	1.06405	0.945397	1.24074	1.1629	1.33231	1.01743	-3.38142	1.0834	1.17088
KHSRP	Q92945	4	mitochondrial translational elongation	-3.22907	-2.73261	0.908785	0.888623	0.982842	1.10578	0.938735	1.13693	-2.98084	0.92675	1.06048
KIAA2026	Q5HYC2-2	4	mitochondrial translational elongation	-3.93246	-3.45918	1.14397	0.96647	0.822269	0.335124	2.02521	2.0986	-3.69582	0.97757	1.48631
KIF18B	Q86Y91-6	4	mitochondrial translational elongation	-3.27827	-4.54915	1.2763	1.22756	1.40588	1.30188	1.41823	1.19756	-3.91371	1.30325	1.30589
KNSTRN	Q9Y448	4	mitochondrial translational elongation	-4.24097	-2.86694	1.52309	1.2307	1.4084	1.09517	1.06946	0.781091	-3.55396	1.3874	0.981907
LDB1	Q86U70-2	4	mitochondrial translational elongation	-2.07245	-5.22997	1.4265	1.65353	1.52027	0.794025	1.03698	0.871118	-3.65121	1.53343	0.900708
LEF1	Q9UJU2;Q9UJU2-5	4	mitochondrial translational elongation	-3.24991	-4.9433	1.56787	1.6743	1.7898	1.07325	0.859288	1.2287	-4.09661	1.67732	1.05375
LGALSL	Q3ZCW2	4	mitochondrial translational elongation	-2.42091	-4.14682	0.681463	0.627169	1.15643	1.15377	1.35597	1.59292	-3.28387	0.821687	1.36755
LIAS	O43766	4	mitochondrial translational elongation	-5.29997	-1.05233	1.23549	0.949682	1.06106	1.12932	0.765993	1.21076	-3.17615	1.08208	1.03536
LIMD2	Q9BT23	4	mitochondrial translational elongation	-4.03244	-3.63493	1.47917	1.53543	1.72875	1.1424	1.03037	0.751244	-3.83369	1.58112	0.974671
LIMS1	P48059;P48059-2;P48059-3;P48059-4;P48059-5	4	mitochondrial translational elongation	-1.95389	-4.85667	1.46005	1.41395	1.48288	0.678759	0.989241	0.785685	-3.40528	1.45229	0.817895
LIN37	Q96GY3	4	mitochondrial translational elongation	-3.41414	-2.98755	1.13427	1.17963	1.11447	1.01038	1.01565	0.94728	-3.20085	1.14279	0.991103
LOC100421372	A0A1W2PQ72	4	mitochondrial translational elongation	-4.28602	-2.48795	1.45724	0.856349	1.19841	1.20464	1.04252	1.01482	-3.38699	1.17067	1.08733
LRCH3	Q96II8	4	mitochondrial translational elongation	-4.39978	-2.91746	1.5165	1.40766	1.62231	1.02839	0.716835	1.02554	-3.65862	1.51549	0.923588
LRRC20	Q8TCA0;Q8TCA0-3	4	mitochondrial translational elongation	-3.11589	-5.13274	1.25552	1.04405	1.17303	1.48511	1.54683	1.7441	-4.12432	1.15753	1.59201
LRRC57	Q8N9N7	4	mitochondrial translational elongation	-4.10928	-5.40707	1.411	1.58489	1.49377	1.54339	1.78758	1.69573	-4.75817	1.49655	1.67557
LSAMP	Q13449	4	mitochondrial translational elongation	-2.03297	-4.83356	1.2617	1.68676	1.2408	0.899365	0.804162	0.97374	-3.43327	1.39642	0.892422
LSM1	O15116	4	mitochondrial translational elongation	-3.68492	-2.96211	1.13334	1.33471	1.00902	1.23487	0.961909	0.973176	-3.32351	1.15902	1.05665
LSM3	P62310	4	mitochondrial translational elongation	-3.22879	-3.43075	0.9772	0.935549	0.955231	1.33376	1.25337	1.20442	-3.32977	0.955993	1.26385
LYRM2	Q9NU23	4	mitochondrial translational elongation	-2.99091	-3.31365	0.846441	0.782398	0.887789	1.08502	1.39694	1.30597	-3.15228	0.838876	1.26264
LYSMD1	Q96S90	4	mitochondrial translational elongation	-2.94329	-3.13726	1.13359	1.04813	1.20576	0.989629	0.818033	0.885402	-3.04027	1.12916	0.897688
LZIC	Q8WZA0;Q8WZA0-2	4	mitochondrial translational elongation	-4.01554	-3.67965	1.53956	1.66763	1.37525	1.08715	0.959191	1.06641	-3.8476	1.52748	1.03758
LZTFL1	Q9NQ48	4	mitochondrial translational elongation	-3.74325	-4.43163	1.6706	1.43906	1.587	1.19998	1.07636	1.20189	-4.08744	1.56555	1.15941
MACIR	Q96GV9	4	mitochondrial translational elongation	-3.2246	-3.79727	0.654446	0.524481	0.921734	1.71835	1.48685	1.716	-3.51093	0.70022	1.6404
MAML1	Q92585	4	mitochondrial translational elongation	-3.18479	-4.35868	1.17929	0.830534	1.30324	1.30278	1.25059	1.67705	-3.77174	1.10435	1.41014
MAP6	Q96JE9	4	mitochondrial translational elongation	-3.75293	-3.50073	1.16151	1.12965	1.31181	0.982789	1.31209	1.35581	-3.62683	1.20099	1.2169
MAPK10	P53779;P53779-2;P53779-3	4	mitochondrial translational elongation	-4.39822	-2.69405	0.27264	0.538522	0.607913	1.85903	1.88738	1.92679	-3.54614	0.473025	1.89107
MAPK14	Q16539-2	4	mitochondrial translational elongation	-5.90366	-2.34834	1.14667	1.28569	1.25321	1.34616	1.53281	1.68745	-4.126	1.22852	1.52214
MAPRE3	Q9UPY8	4	mitochondrial translational elongation	-3.51352	-3.4337	1.45731	1.35939	1.21083	0.373814	1.26511	1.28076	-3.47361	1.34251	0.973228
MAT2B	Q9NZL9-4	4	mitochondrial translational elongation	-3.2013	-2.81971	0.53707	0.775372	0.73441	1.14965	1.43614	1.38837	-3.01051	0.682284	1.32472
MAT2B	Q9NZL9	4	mitochondrial translational elongation	-3.45206	-2.99239	0.881762	0.864117	0.86582	1.20159	1.26051	1.37065	-3.22222	0.870566	1.27758
MBNL1	Q9NR56	4	mitochondrial translational elongation	-3.38361	-3.1297	1.98882	1.6316	1.88134	0.720918	0.11337	0.177263	-3.25665	1.83392	0.337184
MCFD2	Q8NI22;Q8NI22-2;Q8NI22-3	4	mitochondrial translational elongation	-4.13324	-2.19393	0.815298	1.16083	1.08198	1.0141	1.18657	1.0684	-3.16358	1.01937	1.08969
MCRIP1	C9JLW8	4	mitochondrial translational elongation	-4.0466	-1.8664	1.0169	0.628166	0.933157	0.971813	1.16058	1.20238	-2.9565	0.859408	1.11159
MCTS1	Q9ULC4;Q9ULC4-3	4	mitochondrial translational elongation	-3.94085	-3.24459	1.16687	1.40417	1.26665	1.03535	1.09477	1.21764	-3.59272	1.27923	1.11592
MEA1	Q16626	4	mitochondrial translational elongation	-4.15822	-4.1062	1.44948	1.32748	1.45528	1.15214	1.46345	1.41659	-4.13221	1.41075	1.34406
MED10	Q9BTT4	4	mitochondrial translational elongation	-3.69992	-3.41664	0.980464	1.1708	1.47438	1.26187	0.817943	1.4111	-3.55828	1.20855	1.16364
MED18	Q9BUE0	4	mitochondrial translational elongation	-0.69316	-6.27727	1.2609	1.02046	1.22981	0.875192	1.18614	1.39792	-3.48522	1.17039	1.15308
MED22	Q15528;Q15528-2	4	mitochondrial translational elongation	-5.02265	-2.2138	1.09426	1.0791	1.15385	1.11078	1.41951	1.37895	-3.61822	1.10907	1.30308
MED25	Q71SY5;Q71SY5-4;Q71SY5-5	4	mitochondrial translational elongation	-3.64762	-2.62549	1.18656	1.29502	0.279208	0.859454	1.29235	1.36051	-3.13655	0.920263	1.17077
MED29	Q9NX70	4	mitochondrial translational elongation	-4.37941	-3.08162	1.41103	1.34692	1.68047	0.967129	0.793799	1.26168	-3.73052	1.47947	1.00754
MED6	O75586	4	mitochondrial translational elongation	-2.99402	-4.12455	1.28167	1.08942	1.14123	1.11371	1.25648	1.23607	-3.55929	1.17077	1.20209
MED8	Q96G25;Q96G25-2	4	mitochondrial translational elongation	-4.29333	-4.03896	1.4119	1.44576	1.43282	1.38466	1.24602	1.41112	-4.16615	1.43016	1.34727
METTL2A	Q96IZ6	4	mitochondrial translational elongation	-3.17864	-2.94847	1.07507	1.02496	1.17129	0.888372	0.761825	1.20557	-3.06356	1.09044	0.951922
MEX3A	A1L020	4	mitochondrial translational elongation	-3.75228	-3.41513	1.16235	1.19428	1.24882	1.06597	1.32487	1.17112	-3.58371	1.20182	1.18732
MEX3B	Q6ZN04	4	mitochondrial translational elongation	-2.29711	-4.67277	1.08353	0.961599	1.5747	1.35183	0.739578	1.25865	-3.48494	1.20661	1.11669
MMAB	Q96EY8	4	mitochondrial translational elongation	-3.15137	-4.97973	1.31527	1.3278	1.38042	1.24014	1.57285	1.29461	-4.06555	1.34116	1.3692
MND1	Q9BWT6	4	mitochondrial translational elongation	-3.91625	-2.19125	1.03944	0.915056	1.11338	0.974523	1.20901	0.856099	-3.05375	1.02263	1.01321
MPHOSPH6	Q99547	4	mitochondrial translational elongation	-2.58336	-4.88858	1.45684	1.42493	1.53361	1.08199	1.12405	0.850522	-3.73597	1.47179	1.01885
MPST	P25325-2	4	mitochondrial translational elongation	-3.56884	-3.1273	1.12771	0.937733	0.975138	1.23789	1.10555	1.31213	-3.34807	1.01353	1.21852
MRFAP1	Q9Y605	4	mitochondrial translational elongation	-3.72492	-3.06142	1.37445	0.985906	1.38872	1.01469	1.30681	0.715768	-3.39317	1.24969	1.01242
MRM2	Q9UI43	4	mitochondrial translational elongation	-4.46872	-2.88308	1.33994	1.09024	1.40762	0.799323	1.30607	1.40862	-3.6759	1.27927	1.17134
MRPL12	P52815	4	mitochondrial translational elongation	-3.05472	-3.32333	0.983573	0.797281	1.03121	1.27501	0.852262	1.43871	-3.18902	0.937355	1.18866
MRPL13	Q9BYD1	4	mitochondrial translational elongation	-3.3637	-2.89809	1.00367	0.88521	0.934803	1.10549	1.16224	1.17038	-3.1309	0.941228	1.14604
MRPL14	Q6P1L8	4	mitochondrial translational elongation	-3.36575	-2.63931	1.02392	0.63867	1.06443	1.05224	0.973495	1.2523	-3.00253	0.909007	1.09268
MRPL15	Q9P015	4	mitochondrial translational elongation	-3.14823	-2.81095	0.891682	0.889422	0.990569	0.952227	1.17534	1.05994	-2.97959	0.923891	1.0625
MRPL17	Q9NRX2	4	mitochondrial translational elongation	-3.21388	-3.57193	1.05319	0.830486	1.00611	1.23386	1.33279	1.32937	-3.3929	0.963262	1.29867
MRPL20	Q9BYC9	4	mitochondrial translational elongation	-2.96369	-3.85339	1.10385	1.11263	1.09855	1.18336	1.25853	1.06016	-3.40854	1.10501	1.16735
MRPL23	Q16540	4	mitochondrial translational elongation	-5.32106	-2.94197	1.27748	1.1819	1.29699	1.29051	1.57899	1.63716	-4.13152	1.25212	1.50222
MRPL27	Q9P0M9	4	mitochondrial translational elongation	-3.1263	-5.26774	1.33784	1.37457	1.13878	1.46103	1.56792	1.5139	-4.19702	1.28373	1.51428
MRPL28	Q13084	4	mitochondrial translational elongation	-5.04198	-2.04129	1.17192	1.18766	0.957867	1.11997	1.30763	1.33822	-3.54163	1.10582	1.25527
MRPL30	Q8TCC3;Q8TCC3-2	4	mitochondrial translational elongation	-3.60707	-2.5621	1.04248	0.95528	0.990036	1.11436	1.02366	1.04336	-3.08459	0.995932	1.06046
MRPL32	Q9BYC8	4	mitochondrial translational elongation	-3.71819	-3.34967	1.20833	0.994522	1.102	1.20224	1.35431	1.20646	-3.53393	1.10162	1.25434
MRPL33	O75394	4	mitochondrial translational elongation	-2.87445	-4.3055	1.12062	0.759508	0.939653	1.62034	1.42519	1.31464	-3.58997	0.939927	1.45339
MRPL34	Q9BQ48	4	mitochondrial translational elongation	-3.06862	-3.40103	1.19461	0.62054	0.925317	1.45945	1.17287	1.09687	-3.23482	0.913489	1.24306
MRPL42	Q9Y6G3	4	mitochondrial translational elongation	-4.95004	-3.87528	1.54785	1.47152	1.66409	1.78727	1.03943	1.31517	-4.41266	1.56115	1.38062
MRPL43	Q8N983-4	4	mitochondrial translational elongation	-4.47829	-2.96528	1.02733	1.02843	1.06291	1.32656	1.4308	1.56755	-3.72179	1.03956	1.44164
MRPL50	Q8N5N7	4	mitochondrial translational elongation	-3.89586	-2.50485	1.06595	0.860336	0.87472	1.31895	1.02437	1.25638	-3.20036	0.933669	1.1999
MRPL54	Q6P161	4	mitochondrial translational elongation	-5.62463	-4.83759	1.80101	1.81877	1.77002	1.32359	1.9799	1.76894	-5.23111	1.7966	1.69081
MRPL55	Q7Z7F7;Q7Z7F7-2	4	mitochondrial translational elongation	-3.91473	-2.98777	1.25165	0.940675	1.12724	1.21572	1.18251	1.1847	-3.45125	1.10652	1.19431
MRPL57	Q9BQC6	4	mitochondrial translational elongation	-3.45474	-3.55027	1.26029	1.20625	1.24721	1.34069	0.672135	1.27843	-3.50251	1.23792	1.09709
MRPL58	Q14197	4	mitochondrial translational elongation	-5.13703	-5.07153	1.65315	1.69672	1.54552	1.7549	1.70664	1.85163	-5.10428	1.6318	1.77106
MRPL9	Q9BYD2	4	mitochondrial translational elongation	-2.90664	-3.49941	1.06381	0.91865	0.943852	1.11063	1.16906	1.20004	-3.20302	0.975437	1.15991
MRPS11	P82912;P82912-2	4	mitochondrial translational elongation	-3.70242	-2.98493	1.24648	1.15184	1.26579	1.03434	1.02015	0.968749	-3.34368	1.22137	1.00775
MRPS12	O15235	4	mitochondrial translational elongation	-3.47081	-3.30332	1.10917	0.981793	1.13449	1.11631	1.04629	1.38609	-3.38707	1.07515	1.1829
MRPS14	O60783	4	mitochondrial translational elongation	-4.13611	-2.50289	1.09486	1.01569	1.14952	0.912975	1.35188	1.11407	-3.3195	1.08669	1.12631
MRPS16	Q9Y3D3	4	mitochondrial translational elongation	-4.78282	-2.3736	1.07901	0.949354	1.06046	1.48285	1.32945	1.25529	-3.57821	1.02961	1.35586
MRPS18A	Q9NVS2;Q9NVS2-2	4	mitochondrial translational elongation	-3.02737	-3.36514	1.04014	0.933348	1.02454	1.17205	1.08112	1.1413	-3.19625	0.999343	1.13149
MRPS18C	Q9Y3D5	4	mitochondrial translational elongation	-3.65694	-2.39298	0.80947	0.793448	1.16142	1.11423	0.89079	1.28056	-3.02496	0.921446	1.09519
MRPS21	P82921	4	mitochondrial translational elongation	-3.08633	-3.30331	1.07094	0.885698	0.979265	1.14836	1.19925	1.10613	-3.19482	0.978634	1.15125
MRPS23	Q9Y3D9	4	mitochondrial translational elongation	-3.40213	-2.66627	1.15106	0.982957	1.10283	0.979133	1.0213	0.83113	-3.0342	1.07895	0.943854
MRPS25	P82663	4	mitochondrial translational elongation	-4.76418	-3.33278	1.15274	1.37794	1.12292	1.28764	1.52762	1.6281	-4.04848	1.21787	1.48112
MRPS28	Q9Y2Q9	4	mitochondrial translational elongation	-3.96874	-2.57963	1.17313	1.0019	1.17923	1.01131	1.16086	1.02195	-3.27419	1.11809	1.06471
MRPS36	P82909	4	mitochondrial translational elongation	-3.88361	-2.90341	1.36917	1.03775	1.51436	1.0324	0.846892	0.986438	-3.39351	1.30709	0.955243
MRPS6	P82932	4	mitochondrial translational elongation	-3.50826	-2.77919	0.998143	0.84605	0.873502	1.10384	1.15371	1.3122	-3.14372	0.905898	1.18992
MRPS7	Q9Y2R9	4	mitochondrial translational elongation	-3.16252	-2.88241	0.971807	0.974115	1.04191	1.00293	0.990789	1.06339	-3.02246	0.995944	1.01904
MRRF	Q96E11;Q96E11-3	4	mitochondrial translational elongation	-4.63558	-4.37373	1.34759	1.48691	1.32099	1.74191	1.37677	1.73514	-4.50465	1.38516	1.61794
MSI1	O43347	4	mitochondrial translational elongation	-4.28576	-3.77319	0.313895	0.366498	0.542773	2.23134	2.39325	2.21118	-4.02947	0.407722	2.27859
MSI2	Q96DH6-2	4	mitochondrial translational elongation	-4.09887	-3.299	1.73442	1.73092	1.52064	0.802496	0.797692	0.811709	-3.69894	1.66199	0.803966
MSL2	Q9HCI7	4	mitochondrial translational elongation	-4.11655	-3.5376	1.30039	1.10159	1.17803	1.49751	1.55938	1.01725	-3.82707	1.19334	1.35805
MSL3	Q8N5Y2	4	mitochondrial translational elongation	-3.64258	-2.50642	0.768219	0.560158	0.81373	1.1864	1.35442	1.46607	-3.0745	0.714036	1.33563
MSRA	Q9UJ68;Q9UJ68-4;Q9UJ68-5	4	mitochondrial translational elongation	-3.59289	-3.22521	1.04381	1.36872	1.49836	0.748612	1.02231	1.13629	-3.40905	1.30363	0.969071
MSTO1	Q9BUK6;Q9BUK6-2	4	mitochondrial translational elongation	-4.89493	-3.50881	1.34996	1.33738	1.35184	1.33613	1.39947	1.62896	-4.20187	1.34639	1.45485
MTA2	O94776	4	mitochondrial translational elongation	-3.61365	-3.65435	1.29907	1.34024	1.31941	1.12724	1.16079	1.02124	-3.634	1.31957	1.10309
MTFR1	Q15390;Q15390-2	4	mitochondrial translational elongation	-3.69514	-2.30762	1.04191	0.743433	1.23034	1.29953	1.05033	0.637209	-3.00138	1.00523	0.99569
MTFR1L	Q9H019;Q9H019-3	4	mitochondrial translational elongation	-3.84399	-2.19906	0.791315	1.04045	0.974924	0.896244	1.14288	1.19724	-3.02153	0.935563	1.07879
MTG1	Q9BT17	4	mitochondrial translational elongation	-3.07959	-4.52937	1.13483	1.25603	1.09434	1.15862	1.3675	1.59763	-3.80448	1.16173	1.37458
MTHFSD	Q2M296-3;Q2M296-4	4	mitochondrial translational elongation	-3.79332	-4.50568	1.25213	1.14145	1.3708	1.36407	1.59397	1.57659	-4.1495	1.25479	1.51154
MTIF3	Q9H2K0	4	mitochondrial translational elongation	-2.44761	-3.8986	1.26008	1.39362	1.35901	0.876688	0.905	0.551807	-3.17311	1.33757	0.777832
MTRES1	Q9P0P8	4	mitochondrial translational elongation	-4.94147	-2.48882	1.35313	0.692962	1.39409	1.31361	1.33071	1.3458	-3.71515	1.14673	1.33004
MTTP	P55157	4	mitochondrial translational elongation	-5.12141	-3.5054	1.68283	1.60966	1.93941	1.02625	1.10069	1.26797	-4.31341	1.74397	1.13164
MUSTN1	Q8IVN3	4	mitochondrial translational elongation	-4.61967	-3.14688	-0.529114	0.0226705	-0.325327	2.98135	3.01145	2.60551	-3.88327	-0.277257	2.8661
MZT2B	Q6NZ67	4	mitochondrial translational elongation	-3.87017	-4.55353	1.8015	1.39824	1.69646	1.13121	1.42617	0.970128	-4.21185	1.63207	1.17584
NAA50	C9J5J3;C9JZU6;E7EQ69	4	mitochondrial translational elongation	-3.16755	-3.85761	1.3779	1.15316	1.3061	0.987945	1.01834	1.18172	-3.51258	1.27905	1.06267
NABP2	Q9BQ15	4	mitochondrial translational elongation	-3.65855	-2.36051	0.960493	0.90024	1.1094	0.94	1.13101	0.977918	-3.00953	0.990044	1.01631
NAP1L5	Q96NT1	4	mitochondrial translational elongation	-3.61554	-3.48868	0.903132	1.18613	1.29539	1.25052	1.34056	1.12848	-3.55211	1.12822	1.23985
NAV1	Q8NEY1-5	4	mitochondrial translational elongation	-2.86468	-4.59492	0.940049	0.533124	0.713324	1.94479	1.63455	1.69376	-3.7298	0.728832	1.7577
NCALD	P61601	4	mitochondrial translational elongation	-4.57633	-4.38325	0.629699	0.0280588	0.929174	2.49732	2.29824	2.57709	-4.47979	0.528977	2.45755
NCAPH2	Q6IBW4;Q6IBW4-4	4	mitochondrial translational elongation	-2.81396	-3.63637	1.19791	1.13077	1.45404	0.717745	1.06723	0.882638	-3.22517	1.26091	0.889204
NCOA2	Q15596	4	mitochondrial translational elongation	-2.83539	-3.29789	1.02271	0.929979	0.875198	1.10098	1.08228	1.12213	-3.06664	0.942629	1.1018
NDE1	Q9NXR1	4	mitochondrial translational elongation	-4.44648	-3.24545	1.25388	1.28282	1.06101	1.25891	1.50628	1.32903	-3.84597	1.19924	1.36474
NDUFA13	Q9P0J0	4	mitochondrial translational elongation	-2.14686	-4.53811	1.06179	1.07884	0.863328	1.07646	1.33179	1.27276	-3.34248	1.00132	1.227
NDUFA7	O95182	4	mitochondrial translational elongation	-3.62299	-2.74802	1.2743	0.888808	1.04541	1.08688	0.888485	1.18712	-3.18551	1.06951	1.05416
NDUFAF1	Q9Y375	4	mitochondrial translational elongation	-1.76243	-4.94795	1.06924	1.19166	0.9046	1.22794	1.02425	1.29269	-3.35519	1.05517	1.18163
NDUFAF3	Q9BU61	4	mitochondrial translational elongation	-2.39774	-3.81071	0.899371	1.0915	1.03099	1.15582	1.0331	0.99767	-3.10423	1.00729	1.0622
NDUFS4	O43181	4	mitochondrial translational elongation	-5.31416	-1.64276	1.17872	1.13641	1.23638	1.26158	0.966542	1.17729	-3.47846	1.18384	1.13514
NDUFS5	O43920	4	mitochondrial translational elongation	-4.12749	-4.63032	1.5541	1.56962	1.46388	1.42484	1.26748	1.47791	-4.3789	1.5292	1.39008
NDUFS6	O75380	4	mitochondrial translational elongation	-2.88178	-3.91517	1.2075	0.936109	1.24449	1.18308	0.874849	1.35094	-3.39847	1.12937	1.13629
NDUFS7	O75251;O75251-2	4	mitochondrial translational elongation	-3.01832	-5.02198	1.39166	1.27699	1.20755	1.35292	1.33122	1.47996	-4.02015	1.29207	1.38803
NDUFV2	P19404	4	mitochondrial translational elongation	-3.66394	-2.78604	1.04863	1.02149	0.942517	1.00052	1.07176	1.36508	-3.22499	1.00421	1.14579
NECAP1	Q8NC96	4	mitochondrial translational elongation	-4.17821	-4.33246	1.77641	1.78463	1.69958	1.17429	0.963368	1.1124	-4.25533	1.75354	1.08335
NECAP2	Q9NVZ3	4	mitochondrial translational elongation	-4.17877	-3.70191	1.6381	1.5985	1.44703	0.999543	1.2777	0.919818	-3.94034	1.56121	1.06569
NEK5	Q6P3R8	4	mitochondrial translational elongation	-2.68863	-4.08693	1.55802	1.38014	1.48227	0.352497	1.09923	0.90341	-3.38778	1.47348	0.785046
NELFA	Q9H3P2	4	mitochondrial translational elongation	-3.11095	-3.13421	0.90159	0.932279	0.988204	1.06178	0.971507	1.38979	-3.12258	0.940691	1.14103
NFU1	Q9UMS0;Q9UMS0-3	4	mitochondrial translational elongation	-3.76065	-5.04944	1.57478	1.62179	1.63396	1.22624	1.39301	1.3603	-4.40505	1.61018	1.32652
NFYC	Q13952;Q13952-3	4	mitochondrial translational elongation	-3.16721	-2.80661	0.958055	1.04513	0.761679	1.10622	1.09358	1.00916	-2.98691	0.921621	1.06965
NIT1	Q86X76;Q86X76-2;Q86X76-4	4	mitochondrial translational elongation	-2.432	-4.68765	0.923706	1.07261	1.01824	1.30861	1.24476	1.55172	-3.55983	1.00485	1.36836
NKD1	Q969G9	4	mitochondrial translational elongation	-5.06373	-3.21828	0.973639	1.37054	1.63476	1.32329	1.60254	1.37723	-4.141	1.32631	1.43435
NME6	O75414	4	mitochondrial translational elongation	-3.65972	-3.18534	0.799117	0.890193	1.07752	1.22689	1.3629	1.48844	-3.42253	0.922277	1.35941
NOA1	Q8NC60	4	mitochondrial translational elongation	-2.4437	-3.6931	1.3795	1.29482	1.18923	0.744435	0.711176	0.817639	-3.0684	1.28785	0.75775
NOVA1	P51513	4	mitochondrial translational elongation	-4.48285	-1.4235	0.0417256	0.370814	0.379385	1.67502	1.63179	1.80761	-2.95317	0.263975	1.70481
NOVA2	Q9UNW9	4	mitochondrial translational elongation	-4.51923	-4.73056	0.20177	1.93198	0.336879	2.25359	2.0676	2.45797	-4.6249	0.823543	2.25972
NR2F2	P24468	4	mitochondrial translational elongation	-3.69631	-3.46631	-0.0960259	-0.484099	0.526845	2.29159	2.54845	2.37586	-3.58131	-0.01776	2.4053
NR2F6	P10588	4	mitochondrial translational elongation	-4.32825	-2.74067	1.93531	2.016	1.99742	0.873905	-0.0806584	0.326946	-3.53446	1.98291	0.373398
NRF1	Q16656;Q16656-4	4	mitochondrial translational elongation	-2.43399	-3.95368	0.893965	0.798436	0.679799	1.16703	1.61584	1.23259	-3.19383	0.790733	1.33849
NSL1	Q96IY1	4	mitochondrial translational elongation	-3.51963	-3.54772	1.34592	1.09773	0.972479	1.12152	1.37238	1.15732	-3.53368	1.13871	1.21707
NSMCE1	Q8WV22	4	mitochondrial translational elongation	-4.17204	-4.23206	1.28336	1.43341	1.24183	1.56401	1.45157	1.42993	-4.20205	1.31953	1.48184
NSUN6	Q8TEA1	4	mitochondrial translational elongation	-3.9004	-3.44949	1.33769	1.22656	1.22716	1.01446	1.18078	1.36325	-3.67495	1.2638	1.18616
NT5C	Q8TCD5	4	mitochondrial translational elongation	-3.35705	-4.95803	1.04275	1.01105	1.32859	1.81096	1.60487	1.51686	-4.15754	1.12746	1.64423
NTM	Q9P121;Q9P121-2;Q9P121-3;Q9P121-4	4	mitochondrial translational elongation	-4.21703	-3.71293	2.59951	2.64584	2.2783	0.561667	-0.65475	0.499386	-3.96498	2.50788	0.135434
NUCB2	P80303;P80303-2	4	mitochondrial translational elongation	-2.88942	-3.23465	1.09315	1.05099	1.19678	0.862491	0.875744	1.04492	-3.06203	1.11364	0.927718
NUDT10	Q8NFP7	4	mitochondrial translational elongation	-4.12423	-3.30297	0.749888	0.899022	0.766617	1.58922	1.77355	1.6489	-3.7136	0.805176	1.67056
NUDT11	Q96G61	4	mitochondrial translational elongation	-3.95603	-3.56663	0.908526	0.989047	0.876843	1.59683	1.64994	1.50147	-3.76133	0.924805	1.58275
NUDT15	Q9NV35	4	mitochondrial translational elongation	-3.52269	-4.14859	0.980259	1.18995	1.21287	1.42939	1.48914	1.36966	-3.83564	1.12769	1.4294
NUDT16	Q96DE0	4	mitochondrial translational elongation	-3.64914	-2.69678	0.861361	0.745318	0.773371	1.23063	1.26035	1.47489	-3.17296	0.79335	1.32196
NUDT16L1	Q9BRJ7	4	mitochondrial translational elongation	-2.83246	-3.20652	0.523031	0.692053	0.84341	1.29525	1.29438	1.39086	-3.01949	0.686165	1.32683
NUP43	Q8NFH3	4	mitochondrial translational elongation	-2.95649	-3.24007	1.30383	1.2734	1.32664	0.747488	0.608747	0.936456	-3.09828	1.30129	0.76423
NXT1	Q9UKK6	4	mitochondrial translational elongation	-2.12296	-4.30044	0.974818	1.03882	1.04515	0.944733	1.30099	1.11889	-3.2117	1.0196	1.12154
ODF2L	Q9ULJ1-2;Q9ULJ1-4;Q9ULJ1-5;Q9ULJ1-6	4	mitochondrial translational elongation	-7.553	-6.78497	2.38288	2.2723	2.37405	2.46549	2.29602	2.54723	-7.16899	2.34308	2.43625
OVCA2	Q8WZ82	4	mitochondrial translational elongation	-4.60137	-2.05573	0.820039	0.699042	0.877536	1.33799	1.36457	1.55792	-3.32855	0.798872	1.42016
PAFAH1B2	P68402	4	mitochondrial translational elongation	-3.25096	-3.61491	0.936312	1.00847	0.973784	1.39471	1.35891	1.19369	-3.43294	0.972855	1.31577
PAFAH1B3	Q15102	4	mitochondrial translational elongation	-3.57581	-3.5044	0.810998	0.978725	1.00186	1.40905	1.38366	1.4959	-3.54011	0.930528	1.42954
PAIP2	Q9BPZ3	4	mitochondrial translational elongation	-3.1929	-3.1502	1.2182	1.18049	1.48389	1.1898	0.545438	0.725272	-3.17155	1.29419	0.82017
PAIP2B	Q9ULR5	4	mitochondrial translational elongation	-4.95557	-3.87132	1.64536	1.51996	1.4646	1.67472	1.38723	1.13501	-4.41345	1.54331	1.39899
PALLD	Q8WX93	4	mitochondrial translational elongation	-3.42973	-2.96818	1.01137	0.839609	1.18571	1.07277	1.02792	1.26053	-3.19896	1.01223	1.12041
PALS1	Q8N3R9	4	mitochondrial translational elongation	-3.12749	-3.6543	1.10025	1.08652	1.05394	1.11878	1.18201	1.24029	-3.39089	1.08024	1.18036
PAN3	Q58A45;Q58A45-3	4	mitochondrial translational elongation	-4.22049	-1.72004	1.37096	1.26642	1.49976	0.660151	0.683739	0.45949	-2.97026	1.37905	0.601127
PARD6G	Q9BYG4	4	mitochondrial translational elongation	-2.87393	-5.3441	1.67172	1.54486	1.63599	0.962439	1.02745	1.37556	-4.10902	1.61752	1.12182
PATL1	Q86TB9;Q86TB9-4	4	mitochondrial translational elongation	-1.62428	-4.88546	1.10377	0.909748	1.20185	1.21747	0.951164	1.12573	-3.25487	1.07179	1.09812
PAX2	Q02962-3	4	mitochondrial translational elongation	-3.12004	-3.80283	1.14631	0.59947	1.51615	1.21421	1.36339	1.08332	-3.46143	1.08731	1.22031
PAXX	Q9BUH6	4	mitochondrial translational elongation	-4.33134	-3.80178	0.933609	1.06967	1.02603	1.82112	1.68599	1.5967	-4.06656	1.00977	1.70127
PBK	Q96KB5;Q96KB5-2	4	mitochondrial translational elongation	-5.01913	-4.06941	1.22995	1.29261	1.39365	1.61196	1.84175	1.71863	-4.54427	1.3054	1.72411
PCBD1	P61457	4	mitochondrial translational elongation	-2.82812	-4.74589	0.917896	1.00482	0.928543	1.38139	1.55676	1.7846	-3.78701	0.95042	1.57425
PCBP2	F8VZX2;H3BRU6	4	mitochondrial translational elongation	-3.02074	-3.16454	0.231937	1.60166	0.244081	1.36903	1.388	1.35056	-3.09264	0.692559	1.3692
PCBP4	P57723	4	mitochondrial translational elongation	-3.85064	-3.73619	0.554362	0.819	0.792095	1.88015	1.72712	1.8141	-3.79341	0.721819	1.80712
PCGF2	P35227	4	mitochondrial translational elongation	-3.5367	-2.73636	1.14451	1.27766	1.00471	0.679681	1.08792	1.07857	-3.13653	1.14229	0.948724
PCLAF	Q15004	4	mitochondrial translational elongation	-5.2091	-4.65579	2.01086	1.73955	1.67785	1.48305	1.56042	1.39316	-4.93245	1.80942	1.47888
PCNX4	Q63HM2	4	mitochondrial translational elongation	-2.80739	-3.72061	1.04657	1.27679	0.628309	1.13747	1.34423	1.09464	-3.264	0.98389	1.19211
PCTP	Q9UKL6	4	mitochondrial translational elongation	-4.03786	-4.20979	1.68495	1.60903	1.69138	1.25451	1.04749	0.960292	-4.12383	1.66179	1.08743
PDCD2	Q16342;Q16342-3	4	mitochondrial translational elongation	-3.17947	-4.62058	1.38946	1.29193	1.38507	1.0848	1.52972	1.11908	-3.90002	1.35549	1.24453
PDCD5	O14737	4	mitochondrial translational elongation	-3.8202	-3.7361	1.4055	1.25681	1.35365	1.34077	1.13728	1.06228	-3.77815	1.33865	1.18011
PDE6D	O43924	4	mitochondrial translational elongation	-2.41332	-4.22923	0.634237	0.647941	0.788183	1.20996	1.36515	1.99707	-3.32127	0.69012	1.52406
PDLIM4	P50479	4	mitochondrial translational elongation	-4.12769	-4.67813	1.70785	1.81579	1.97314	0.763985	1.20023	1.34481	-4.40291	1.83226	1.10301
PDPK1	O15530;O15530-3	4	mitochondrial translational elongation	-3.52557	-2.95352	1.14136	0.992704	1.03702	0.973901	1.18383	1.15027	-3.23955	1.05703	1.10267
PEF1	Q9UBV8	4	mitochondrial translational elongation	-4.78926	-3.45305	1.08561	1.22535	1.10785	1.5022	1.64164	1.67966	-4.12115	1.1396	1.60783
PEX6	Q13608;Q13608-3	4	mitochondrial translational elongation	-3.26138	-2.95563	1.07935	1.06052	0.735201	1.19525	0.9396	1.20709	-3.10851	0.958357	1.11398
PFDN2	Q9UHV9	4	mitochondrial translational elongation	-3.50511	-2.85124	1.01149	0.969975	1.04354	1.18465	1.09668	1.05001	-3.17817	1.00833	1.11045
PFDN6	O15212	4	mitochondrial translational elongation	-3.2878	-2.8835	0.989568	1.00963	1.07839	1.05481	1.07683	0.962075	-3.08565	1.02586	1.03124
PHC2	Q8IXK0-5	4	mitochondrial translational elongation	-5.20576	-6.65699	1.69911	1.89025	1.77544	2.26627	2.07945	2.15223	-5.93138	1.78827	2.16598
PHPT1	Q9NRX4	4	mitochondrial translational elongation	-3.57754	-2.83107	0.833601	0.862922	0.842325	1.34311	1.19481	1.33185	-3.20431	0.846283	1.28992
PHYKPL	Q8IUZ5	4	mitochondrial translational elongation	-5.36554	-4.23166	1.45168	1.01183	1.36042	1.71463	2.16058	1.89805	-4.7986	1.27464	1.92442
PKIG	Q9Y2B9	4	mitochondrial translational elongation	-2.79855	-3.31173	1.43664	1.40324	1.28801	0.599179	0.589965	0.79325	-3.05514	1.37596	0.660798
PLCD1	P51178	4	mitochondrial translational elongation	-3.5165	-2.62388	-0.0576427	-0.215731	-0.213965	2.18973	2.03223	2.40577	-3.07019	-0.162446	2.20924
PLPBP	O94903	4	mitochondrial translational elongation	-3.39001	-3.51846	1.02782	0.991303	1.14652	1.23494	1.22437	1.28352	-3.45424	1.05521	1.24761
POLB	P06746	4	mitochondrial translational elongation	-3.4393	-3.23518	1.27281	1.40628	1.2586	0.832241	1.00095	0.903614	-3.33724	1.31256	0.912268
POLD2	P49005	4	mitochondrial translational elongation	-3.3336	-2.75402	1.01057	1.018	1.01674	1.10679	0.969418	0.966105	-3.04381	1.0151	1.0141
POLE4	Q9NR33	4	mitochondrial translational elongation	-3.14116	-3.56877	0.973449	1.00849	1.03727	1.24712	1.38632	1.05727	-3.35496	1.0064	1.23024
POLR1D	P0DPB6	4	mitochondrial translational elongation	-3.09284	-2.98214	0.884686	0.853074	0.88021	1.20121	1.01238	1.24342	-3.03749	0.872657	1.15234
POLR1H	Q9P1U0	4	mitochondrial translational elongation	-4.10726	-2.62245	1.17989	0.915581	1.20111	1.09912	1.13497	1.19903	-3.36485	1.09886	1.14437
POLR2C	P19387	4	mitochondrial translational elongation	-3.09265	-3.00765	0.905318	1.01603	0.890116	1.04071	1.19251	1.05562	-3.05015	0.937155	1.09628
POLR2D	O15514	4	mitochondrial translational elongation	-3.61751	-3.40152	0.843901	0.78637	1.05934	1.27077	1.2153	1.84334	-3.50951	0.896537	1.44314
POLR2F	P61218	4	mitochondrial translational elongation	-2.91313	-4.76683	1.4829	1.15978	1.47283	1.56298	1.01872	0.982751	-3.83998	1.37184	1.18815
POLR2I	P36954	4	mitochondrial translational elongation	-4.84523	-2.5209	1.1449	0.963473	1.25274	1.20392	1.39244	1.40864	-3.68307	1.12037	1.335
POLR2K	P53803	4	mitochondrial translational elongation	-5.1368	-4.43698	1.4139	1.65041	1.19656	1.95905	1.83629	1.51757	-4.78689	1.42029	1.77097
POLR2M	Q6EEV4-2	4	mitochondrial translational elongation	-2.68762	-3.53775	1.40097	0.55476	1.33302	0.950611	0.939234	1.04677	-3.11268	1.09625	0.978872
POLR3F	Q9H1D9	4	mitochondrial translational elongation	-4.48214	-4.31716	1.47069	1.47707	1.51815	1.45358	1.39959	1.48022	-4.39965	1.48864	1.44446
POLR3K	Q9Y2Y1	4	mitochondrial translational elongation	-3.53647	-3.33063	1.08671	1.13624	1.28514	1.17949	1.11909	1.06043	-3.43355	1.16936	1.11967
PON2	Q15165;Q15165-1;Q15165-3	4	mitochondrial translational elongation	-3.53223	-2.98733	0.890901	1.26635	1.0541	1.21521	1.1108	0.982198	-3.25978	1.07045	1.10274
POP7	O75817	4	mitochondrial translational elongation	-3.58281	-4.35943	1.34061	1.09914	1.35963	1.48604	1.38829	1.26852	-3.97112	1.26646	1.38095
POU2F1	P14859-5;P14859-6	4	mitochondrial translational elongation	-3.58075	-2.85183	1.08582	1.28982	1.17096	0.935137	0.905695	1.04515	-3.21629	1.1822	0.961994
POU3F2	P20265	4	mitochondrial translational elongation	-3.18463	-3.31581	-0.041564	-0.0104322	-0.0376387	2.29547	2.238	2.05662	-3.25022	-0.0298783	2.1967
PPA1	Q15181	4	mitochondrial translational elongation	-3.48614	-3.01394	0.957638	0.863594	0.957899	1.30719	1.21007	1.20368	-3.25004	0.926377	1.24031
PPA2	A0A0C4DGB9	4	mitochondrial translational elongation	-3.53433	-2.64468	1.42017	1.29022	1.56298	0.539814	0.628114	0.737713	-3.0895	1.42446	0.635214
PPIA	P62937-2	4	mitochondrial translational elongation	-3.03324	-3.37725	0.774931	1.03438	0.578772	1.06303	1.34234	1.61704	-3.20525	0.796028	1.3408
PPIF	P30405	4	mitochondrial translational elongation	-3.4201	-2.62681	1.092	1.13453	1.1611	0.933683	0.784277	0.941334	-3.02345	1.12921	0.886431
PPP1R8	Q12972	4	mitochondrial translational elongation	-3.85303	-3.10085	1.18927	1.10063	1.17169	1.29017	1.10626	1.09586	-3.47694	1.15386	1.1641
PPP2R5C	Q13362-2	4	mitochondrial translational elongation	-3.18501	-2.99722	0.952531	0.7877	1.27012	1.20831	0.711343	1.25222	-3.09111	1.00345	1.05729
PRDX2	P32119	4	mitochondrial translational elongation	-3.42089	-3.26552	0.981401	1.0781	0.962719	1.4274	1.07258	1.16421	-3.34321	1.00741	1.2214
PRKAB1	Q9Y478	4	mitochondrial translational elongation	-4.49993	-1.81407	1.01309	1.03725	1.20932	1.00091	1.30142	0.752022	-3.157	1.08655	1.01812
PRKAR1A	P10644	4	mitochondrial translational elongation	-3.37598	-3.03106	1.20667	1.24838	1.15976	0.838331	1.011	0.942909	-3.20352	1.20494	0.930747
PRKRA	O75569	4	mitochondrial translational elongation	-3.53216	-3.9206	1.07545	1.20044	1.25697	1.36303	1.24353	1.31333	-3.72638	1.17762	1.30663
PRPF18	Q99633	4	mitochondrial translational elongation	-3.4307	-3.31849	0.953818	1.32406	1.30762	1.20208	1.18963	0.771982	-3.37459	1.19517	1.05456
PRPH	P41219-2	4	mitochondrial translational elongation	-5.31388	-3.49546	0.864802	1.13097	0.881688	1.34265	2.58938	1.99984	-4.40467	0.959153	1.97729
PRR3	P79522-2	4	mitochondrial translational elongation	-5.27067	-3.45378	1.64017	1.31768	1.45924	1.45945	1.61943	1.22849	-4.36222	1.47236	1.43579
PRTFDC1	Q9NRG1;Q9NRG1-2	4	mitochondrial translational elongation	-4.2073	-4.3372	1.19022	1.85672	1.64635	1.34099	1.41875	1.09147	-4.27225	1.56443	1.28374
PSMC3IP	Q9P2W1	4	mitochondrial translational elongation	-3.96768	-4.12754	1.15502	1.1467	1.23079	1.36206	1.61793	1.58271	-4.04761	1.1775	1.5209
PSMD9	O00233	4	mitochondrial translational elongation	-2.97802	-3.21465	0.993695	0.90017	0.977143	0.970891	1.11364	1.23713	-3.09633	0.957003	1.10722
PTP4A1	Q93096	4	mitochondrial translational elongation	-4.47054	-4.10722	1.30396	0.88595	1.23963	1.56215	1.66815	1.91792	-4.28888	1.14318	1.71607
PURA	Q00577	4	mitochondrial translational elongation	-4.68623	-2.15696	1.30568	1.48127	1.27321	0.929683	1.0521	0.801238	-3.42159	1.35339	0.927674
PYGO2	Q9BRQ0	4	mitochondrial translational elongation	-5.30676	-1.98068	1.25203	1.20074	1.21469	1.33023	1.18702	1.10274	-3.64372	1.22249	1.20666
QKI	Q96PU8	4	mitochondrial translational elongation	-3.46445	-2.94062	0.92635	0.934867	0.998788	1.20895	1.17876	1.15736	-3.20254	0.953335	1.18169
QTRT1	Q9BXR0	4	mitochondrial translational elongation	-3.08784	-2.94786	0.929517	1.02361	0.880178	0.981403	1.13225	1.08874	-3.01785	0.944435	1.06746
R3HDM1	Q15032-2	4	mitochondrial translational elongation	-3.59789	-3.09687	1.11068	1.10663	1.22337	1.14166	0.929928	1.1825	-3.34738	1.14689	1.0847
RABEPK	Q7Z6M1	4	mitochondrial translational elongation	-3.24005	-3.83705	0.990367	1.08748	1.20162	1.10472	1.30368	1.38924	-3.53855	1.09316	1.26588
RAC3	P60763	4	mitochondrial translational elongation	-3.24002	-4.99567	0.911781	1.06179	1.05367	1.48425	1.77001	1.95418	-4.11784	1.00908	1.73615
RACK1	D6RF23	4	mitochondrial translational elongation	-4.42764	-3.47285	1.0493	1.10657	1.04951	1.49289	1.62524	1.57698	-3.95024	1.06846	1.56504
RAD51C	O43502	4	mitochondrial translational elongation	-3.19444	-2.88281	1.06851	0.847481	0.887629	1.23534	1.32793	0.710358	-3.03863	0.93454	1.09121
RAE1	P78406	4	mitochondrial translational elongation	-3.15419	-3.69736	1.18554	1.12483	1.19549	1.04468	1.15461	1.1464	-3.42577	1.16862	1.11523
RASL10B	Q96S79	4	mitochondrial translational elongation	-4.96626	-3.82056	1.45905	1.79215	1.81518	1.19672	1.12551	1.3982	-4.39341	1.68879	1.24014
RASSF2	P50749	4	mitochondrial translational elongation	-3.86856	-4.48117	0.534787	0.364514	0.261528	2.42315	2.4954	2.27034	-4.17486	0.386943	2.3963
RASSF4	Q9H2L5	4	mitochondrial translational elongation	-3.2973	-2.82039	0.709362	0.665995	0.325569	1.30402	0.936819	2.17593	-3.05884	0.566975	1.47226
RAVER1	A0A087WZ13;E9PAU2	4	mitochondrial translational elongation	-4.17296	-3.28807	1.47198	0.651813	1.14878	1.24307	1.4436	1.50179	-3.73052	1.09086	1.39615
RBFOX2	O43251-6;O43251-8	4	mitochondrial translational elongation	-3.11837	-3.91715	1.4654	1.418	1.51142	0.823769	1.07788	0.739045	-3.51776	1.46494	0.880231
RBIS	Q8N0T1	4	mitochondrial translational elongation	-4.63532	-4.29287	1.62952	1.42649	1.44573	1.43045	1.6476	1.34841	-4.4641	1.50058	1.47549
RBM12	Q9NTZ6	4	mitochondrial translational elongation	-3.24006	-2.73739	0.901661	0.919156	0.904311	1.07925	1.04081	1.13226	-2.98873	0.908376	1.08411
RBM3	P98179	4	mitochondrial translational elongation	-7.43878	-3.32135	1.78339	1.71984	1.95373	1.73687	1.89563	1.67066	-5.38007	1.81899	1.76772
RBM42	Q9BTD8;Q9BTD8-2;Q9BTD8-3;Q9BTD8-4	4	mitochondrial translational elongation	-2.60242	-3.79788	1.01952	1.23221	1.07658	1.07988	1.0045	0.987615	-3.20015	1.10944	1.024
RBM4B	Q9BQ04	4	mitochondrial translational elongation	-4.08287	-2.97028	1.24032	0.953085	1.0354	1.40281	1.39112	1.03041	-3.52657	1.07627	1.27478
RBP1	P09455	4	mitochondrial translational elongation	-3.21778	-3.58518	2.50535	3.12702	2.18829	-0.862691	0.335894	-0.4909	-3.40148	2.60689	-0.339232
RCN1	Q15293	4	mitochondrial translational elongation	-2.8633	-3.20411	0.960176	1.02256	0.968675	1.10366	1.05485	0.957487	-3.0337	0.983804	1.03867
RCN2	Q14257;Q14257-2	4	mitochondrial translational elongation	-3.17667	-3.06348	1.60213	1.65816	1.8692	0.451001	0.430366	0.229295	-3.12007	1.70983	0.370221
RDH13	Q8NBN7	4	mitochondrial translational elongation	-2.92212	-4.61618	1.13204	0.94012	1.20539	1.14414	1.49377	1.62285	-3.76915	1.09252	1.42025
RELA	Q04206;Q04206-2;Q04206-3	4	mitochondrial translational elongation	-4.16236	-2.52714	1.40087	1.42571	1.39572	0.784418	0.850006	0.832777	-3.34475	1.40743	0.8224
RIDA	P52758	4	mitochondrial translational elongation	-4.88046	-1.77654	0.793677	0.902905	0.939202	1.3114	1.2583	1.45153	-3.3285	0.878595	1.34041
RILPL1	Q5EBL4	4	mitochondrial translational elongation	-3.60479	-2.6772	1.12882	1.08869	0.96001	1.09621	0.863334	1.14493	-3.141	1.05917	1.03482
RNASEH2C	Q8TDP1	4	mitochondrial translational elongation	-4.50921	-3.06398	1.15367	1.27051	1.21201	1.29988	1.18008	1.45703	-3.7866	1.21206	1.31233
RNASET2	O00584	4	mitochondrial translational elongation	-4.52526	-3.55668	0.753658	0.554859	0.946537	2.00676	1.96935	1.85077	-4.04097	0.751685	1.94229
RNF138	Q8WVD3	4	mitochondrial translational elongation	-3.51148	-3.29845	1.38903	1.2341	1.32599	0.857565	0.924992	1.07825	-3.40496	1.31637	0.953602
RNF181	Q9P0P0	4	mitochondrial translational elongation	-2.74046	-5.30277	1.43115	1.26829	1.55003	1.12712	1.33432	1.3323	-4.02161	1.41649	1.26458
RNF4	P78317	4	mitochondrial translational elongation	-3.26054	-3.33634	1.31079	1.17958	0.774395	0.93178	1.1001	1.30023	-3.29844	1.08825	1.1107
RNF7	Q9UBF6	4	mitochondrial translational elongation	-3.85143	-4.6766	1.2785	1.22696	1.49344	1.47163	1.48383	1.57367	-4.26401	1.33297	1.50971
RPA3	P35244	4	mitochondrial translational elongation	-3.84992	-3.59311	0.947947	1.1531	1.13116	1.2785	1.56933	1.36299	-3.72152	1.0774	1.40361
RPL10	F8W7C6	4	mitochondrial translational elongation	-3.31595	-3.72268	1.073	1.61977	1.27673	1.06212	0.969314	1.0377	-3.51932	1.32317	1.02304
RPL12	P30050	4	mitochondrial translational elongation	-3.36252	-2.62221	1.13746	1.14134	1.1399	1.00376	0.791285	0.770978	-2.99236	1.13957	0.855341
RPLP2	P05387	4	mitochondrial translational elongation	-3.34112	-3.2057	1.26336	1.29375	1.33578	1.17173	0.738956	0.743242	-3.27341	1.29763	0.884643
RPP25L	Q8N5L8	4	mitochondrial translational elongation	-5.51798	-1.61704	0.902181	0.78176	1.01941	1.21774	1.70042	1.5135	-3.56751	0.901117	1.47722
RPRD1B	Q9NQG5	4	mitochondrial translational elongation	-3.38046	-2.85547	0.890316	0.798721	0.87206	1.13009	1.27723	1.26752	-3.11796	0.853699	1.22495
RPS6KB1	P23443;P23443-2;P23443-3;P23443-5	4	mitochondrial translational elongation	-2.64873	-3.63256	1.08165	0.839472	1.05502	1.02494	1.20838	1.07183	-3.14065	0.992047	1.10172
RTRAF	Q9Y224	4	mitochondrial translational elongation	-3.39745	-3.44111	1.10888	1.01427	1.08465	1.3241	1.12065	1.18601	-3.41928	1.06927	1.21025
RUFY3	Q7L099-3	4	mitochondrial translational elongation	-3.72585	-4.52311	0.70154	0.784279	0.873512	1.84354	2.15885	1.88723	-4.12448	0.786444	1.96321
RWDD1	Q9H446;Q9H446-2	4	mitochondrial translational elongation	-2.90054	-3.20904	1.11277	1.00187	1.00082	0.774125	0.891087	1.32891	-3.05479	1.03849	0.998041
RWDD4	Q6NW29	4	mitochondrial translational elongation	-2.38212	-3.75383	1.21237	1.38113	1.29318	0.688712	0.953829	0.606734	-3.06798	1.29556	0.749758
SAC3D1	A6NKF1	4	mitochondrial translational elongation	-3.17596	-3.25483	1.14911	1.27397	1.32874	1.3692	0.864392	0.445367	-3.2154	1.25061	0.892986
SAP30	O75446	4	mitochondrial translational elongation	-2.65976	-4.22385	1.26611	1.16796	1.17839	1.09309	1.17374	1.00432	-3.44181	1.20415	1.09038
SAPCD2	Q86UD0	4	mitochondrial translational elongation	-4.25021	-2.89155	1.49938	1.10755	1.41401	1.0643	1.06064	0.995892	-3.57088	1.34031	1.04028
SAR1B	Q9Y6B6	4	mitochondrial translational elongation	-4.11361	-2.52849	0.535381	0.770065	0.447364	1.26513	1.79371	1.83045	-3.32105	0.58427	1.62976
SCN1A	P35498;P35498-2;P35498-3	4	mitochondrial translational elongation	-4.33439	-3.4991	1.3284	1.20798	1.40348	1.17825	1.19519	1.52018	-3.91675	1.31329	1.29787
SDF2	Q99470	4	mitochondrial translational elongation	-2.88757	-4.67709	1.72389	1.80098	1.61569	0.857585	0.564378	1.00213	-3.78233	1.71352	0.808031
SDHAF3	Q9NRP4	4	mitochondrial translational elongation	-3.30485	-2.81661	1.41065	1.42576	1.2891	0.671125	0.872549	0.452276	-3.06073	1.37517	0.665317
SELENBP1	Q13228;Q13228-4	4	mitochondrial translational elongation	-3.57444	-2.73709	1.29154	1.46639	1.3492	0.714741	0.515019	0.974638	-3.15577	1.36904	0.734799
SETMAR	Q53H47	4	mitochondrial translational elongation	-4.80598	-4.81648	1.67018	1.79702	1.67904	1.56324	1.54088	1.3721	-4.81123	1.71541	1.49207
SGF29	Q96ES7	4	mitochondrial translational elongation	-4.15877	-3.25574	1.29931	1.24894	1.37272	1.01453	1.32488	1.15414	-3.70725	1.30699	1.16452
SGSH	P51688	4	mitochondrial translational elongation	-2.49561	-6.04996	1.13286	1.61991	1.12884	1.23777	1.54626	1.87991	-4.27278	1.29387	1.55465
SHQ1	Q6PI26;Q6PI26-2	4	mitochondrial translational elongation	-4.84924	-4.50936	1.42787	1.64772	1.57877	2.08638	1.03343	1.58444	-4.6793	1.55145	1.56808
SIK3	Q9Y2K2	4	mitochondrial translational elongation	-3.00588	-3.37694	1.39017	1.07807	1.38479	0.541723	0.977741	1.01033	-3.19141	1.28434	0.843265
SIVA1	O15304	4	mitochondrial translational elongation	-4.04715	-2.50269	1.46658	1.06147	0.867932	0.939	1.14263	1.07222	-3.27492	1.13199	1.05128
SIX5	Q8N196	4	mitochondrial translational elongation	-3.74638	-2.7058	1.2374	1.26123	1.24812	0.569844	1.03107	1.10452	-3.22609	1.24892	0.901811
SLITRK5	O94991;O94991-2	4	mitochondrial translational elongation	-3.00647	-3.3103	0.823677	0.883266	0.429455	1.14005	1.39602	1.64431	-3.15838	0.712133	1.39346
SMAD1	Q15797	4	mitochondrial translational elongation	-3.44273	-3.2617	1.04233	0.668622	1.0828	1.23477	1.34136	1.33454	-3.35222	0.931251	1.30356
SMAD4	Q13485	4	mitochondrial translational elongation	-2.77216	-3.3405	0.821906	1.15833	1.04235	1.02902	0.996608	1.06444	-3.05633	1.00753	1.03002
SMAP2	Q8WU79	4	mitochondrial translational elongation	-4.69056	-3.29809	1.42545	1.27994	1.23537	1.33414	1.52077	1.19297	-3.99432	1.31359	1.34929
SMARCD3	Q6STE5;Q6STE5-2	4	mitochondrial translational elongation	-3.87408	-3.8234	1.24565	1.22467	0.872803	1.13903	1.59802	1.61731	-3.84874	1.11437	1.45145
SMIM8	Q96KF7	4	mitochondrial translational elongation	-3.69861	-3.72422	1.3843	1.08121	0.878232	1.19884	0.958203	1.92205	-3.71142	1.11458	1.3597
SNAPIN	O95295	4	mitochondrial translational elongation	-3.40641	-3.34325	0.766281	1.08865	0.791122	1.42905	1.17885	1.4957	-3.37483	0.882018	1.36787
SNRPA1	P09661	4	mitochondrial translational elongation	-3.14559	-2.83296	1.01187	0.837783	0.931325	1.03906	1.07602	1.08249	-2.98928	0.926993	1.06586
SNRPB2	P08579	4	mitochondrial translational elongation	-3.44846	-2.68686	0.834801	1.02438	0.889475	1.16904	1.08906	1.12856	-3.06766	0.916219	1.12889
SNRPC	P09234	4	mitochondrial translational elongation	-3.26143	-3.02674	0.867193	0.439329	1.00919	1.22533	1.25082	1.49632	-3.14409	0.771904	1.32416
SNX15	Q9NRS6	4	mitochondrial translational elongation	-3.16218	-3.22747	0.790772	1.05669	0.507558	1.15182	1.45608	1.42673	-3.19482	0.785007	1.34488
SNX18	Q96RF0;Q96RF0-2;Q96RF0-3	4	mitochondrial translational elongation	-3.9809	-3.36662	1.43523	1.61713	1.50744	0.767938	0.983945	1.03584	-3.67376	1.51993	0.929241
SNX3	O60493	4	mitochondrial translational elongation	-3.39088	-2.5362	1.03869	0.985801	1.06603	0.902614	1.01803	0.915923	-2.96354	1.03017	0.945522
SOD2	P04179	4	mitochondrial translational elongation	-3.39383	-2.93242	0.689112	0.829264	0.729792	1.25319	1.33964	1.48525	-3.16312	0.749389	1.35936
SOX1	O00570	4	mitochondrial translational elongation	-3.89617	-3.67603	-1.25379	-1.19837	-0.360848	3.26253	3.46151	3.66117	-3.7861	-0.937669	3.46174
SOX13	Q9UN79	4	mitochondrial translational elongation	-2.64239	-3.34475	0.501965	0.607495	0.647225	1.34368	1.33232	1.55446	-2.99357	0.585562	1.41015
SOX3	P41225	4	mitochondrial translational elongation	-4.94546	-2.04149	-0.742164	-1.7977	-0.15221	3.30283	3.11512	3.26107	-3.49348	-0.897358	3.22634
SP8	Q8IXZ3-4	4	mitochondrial translational elongation	-4.33877	-4.36526	2.11102	2.18199	2.08824	0.919074	0.492251	0.91146	-4.35201	2.12708	0.774262
SPATA33	Q96N06;Q96N06-2	4	mitochondrial translational elongation	-4.22091	-5.23502	1.84621	1.88275	1.94334	1.5788	1.11548	1.08934	-4.72797	1.89077	1.26121
SPC25	Q9HBM1	4	mitochondrial translational elongation	-3.15364	-2.97112	0.815355	1.09212	0.924581	1.279	1.08073	0.932981	-3.06238	0.944019	1.09757
SRP9	P49458	4	mitochondrial translational elongation	-3.45293	-3.35357	0.920955	0.978354	0.970328	1.52719	1.12052	1.28915	-3.40325	0.956546	1.31229
SRR	Q9GZT4	4	mitochondrial translational elongation	-2.72425	-4.4575	1.1564	1.19015	1.12422	1.07875	1.31142	1.3208	-3.59088	1.15692	1.23699
SS18	Q15532;Q15532-2	4	mitochondrial translational elongation	-5.27266	-5.55638	1.91094	1.91059	1.91376	1.61165	1.62032	1.86178	-5.41452	1.91176	1.69792
SSBP3	Q9BWW4;Q9BWW4-2;Q9BWW4-3	4	mitochondrial translational elongation	-4.01633	-3.60818	1.40243	1.84805	1.59392	0.726833	1.00904	1.04423	-3.81225	1.6148	0.926701
SSNA1	O43805	4	mitochondrial translational elongation	-3.29143	-3.63764	1.43702	1.27994	1.33031	0.951013	1.35787	0.572927	-3.46454	1.34909	0.960603
SSU72	Q9NP77	4	mitochondrial translational elongation	-1.95544	-5.34336	0.76515	1.07964	1.09957	1.33025	1.46225	1.56194	-3.6494	0.981453	1.45148
ST6GAL2	Q96JF0;Q96JF0-2	4	mitochondrial translational elongation	-3.2994	-3.45363	1.95936	1.91832	1.91269	0.187526	0.618257	0.156877	-3.37651	1.93012	0.320887
ST6GALNAC5	Q9BVH7	4	mitochondrial translational elongation	-3.8301	-2.95684	1.28147	1.11071	1.43481	1.09147	1.02364	0.844851	-3.39347	1.27566	0.986654
STARD7	Q9NQZ5	4	mitochondrial translational elongation	-3.26677	-3.4167	1.22852	1.38701	1.13714	1.06335	1.0675	0.79995	-3.34173	1.25089	0.976933
STEEP1	Q9H5V9	4	mitochondrial translational elongation	-3.23324	-2.95458	1.0885	1.00776	0.856361	1.00759	1.16594	1.06168	-3.09391	0.984207	1.0784
STMN2	Q93045;Q93045-2	4	mitochondrial translational elongation	-9.83137	-1.87524	2.10879	1.97692	1.98945	1.86478	2.05734	1.70933	-5.8533	2.02505	1.87715
STXBP4	Q6ZWJ1	4	mitochondrial translational elongation	-4.16195	-2.55196	1.28762	1.00668	0.915158	0.920496	1.36428	1.21967	-3.35696	1.06982	1.16815
SUGP1	Q8IWZ8	4	mitochondrial translational elongation	-3.43512	-2.89777	1.02474	0.966317	1.06772	1.08423	1.04192	1.14797	-3.16644	1.01959	1.09137
SUOX	P51687	4	mitochondrial translational elongation	-4.16742	-3.08843	1.20558	1.15362	1.19116	1.29608	1.22678	1.18263	-3.62792	1.18345	1.23516
SVBP	Q8N300	4	mitochondrial translational elongation	-4.5591	-3.24189	1.43452	1.12224	1.15418	1.37728	1.48145	1.23132	-3.90049	1.23698	1.36335
SYF2	O95926	4	mitochondrial translational elongation	-3.98886	-2.89865	1.30201	1.17536	1.26524	1.11088	1.11255	0.921458	-3.44375	1.24754	1.0483
SZRD1	Q7Z422;Q7Z422-2;Q7Z422-3;Q7Z422-4;Q7Z422-5	4	mitochondrial translational elongation	-3.36494	-3.6491	1.07854	1.05093	1.15911	1.21679	1.31853	1.19013	-3.50702	1.09619	1.24182
TAF10	Q12962	4	mitochondrial translational elongation	-2.56059	-4.35143	1.20338	1.14853	1.02196	1.43576	1.30564	0.796749	-3.45601	1.12462	1.17938
TAF12	Q16514;Q16514-2	4	mitochondrial translational elongation	-3.85608	-3.27897	0.701584	1.08707	1.42369	1.3029	1.156	1.4638	-3.56752	1.07078	1.30757
TAF4	O00268	4	mitochondrial translational elongation	-3.01794	-3.15299	0.964892	1.0027	0.8892	0.910231	1.22915	1.17476	-3.08547	0.952264	1.10471
TAF9B	Q9HBM6	4	mitochondrial translational elongation	-5.15675	-3.51371	1.14905	1.21113	1.08009	1.63522	1.81853	1.77643	-4.33523	1.14676	1.74339
TAGLN3	Q9UI15	4	mitochondrial translational elongation	-5.72472	-4.95648	0.348679	0.307318	0.688593	2.83662	3.36901	3.13097	-5.3406	0.448197	3.1122
TARBP2	Q15633;Q15633-2	4	mitochondrial translational elongation	-3.62766	-4.60991	1.49458	1.55002	1.46746	1.32086	1.1205	1.28415	-4.11878	1.50402	1.24184
TCAF1	Q9Y4C2	4	mitochondrial translational elongation	-2.22529	-4.10412	1.48008	1.51217	1.33242	0.367527	0.929737	0.707476	-3.16471	1.44156	0.668247
TCEA2	Q15560	4	mitochondrial translational elongation	-3.37566	-3.61123	0.708845	0.999134	0.90217	1.23892	1.64723	1.4906	-3.49344	0.87005	1.45892
TCEAL1	Q15170	4	mitochondrial translational elongation	-2.89254	-4.41067	0.814705	1.1431	0.904782	1.47922	1.1292	1.8322	-3.6516	0.954196	1.48021
TCF12	Q99081;Q99081-3	4	mitochondrial translational elongation	-2.94058	-3.36965	0.841855	0.789187	1.06057	1.10759	1.33649	1.17453	-3.15511	0.897204	1.2062
TCF3	P15923	4	mitochondrial translational elongation	-3.33992	-6.02741	1.46214	1.37004	1.53327	1.55387	1.71044	1.73757	-4.68367	1.45515	1.66729
TCF4	P15884-3	4	mitochondrial translational elongation	-3.02242	-3.74027	1.36932	1.31169	1.53921	0.735714	1.13276	0.674011	-3.38135	1.40674	0.847495
TEDC1	Q86SX3;Q86SX3-2;Q86SX3-6	4	mitochondrial translational elongation	-4.1553	-3.04674	1.20807	1.19281	1.2344	1.29394	1.10865	1.16417	-3.60102	1.21176	1.18892
TERF2IP	Q9NYB0	4	mitochondrial translational elongation	-3.09214	-3.27371	0.982842	0.982168	0.937996	1.07341	1.17	1.21943	-3.18293	0.967669	1.15428
TFAP4	Q01664	4	mitochondrial translational elongation	-2.91499	-4.16867	1.47224	1.23161	1.35811	0.899036	1.10959	1.01308	-3.54183	1.35399	1.00724
TFDP1	Q14186	4	mitochondrial translational elongation	-3.25428	-3.56642	1.02191	1.35613	1.50288	0.840147	1.16896	0.93067	-3.41035	1.29364	0.979926
TFPT	P0C1Z6;P0C1Z6-2	4	mitochondrial translational elongation	-3.56999	-3.3046	1.0165	1.24234	1.09049	1.04079	1.3739	1.11058	-3.4373	1.11644	1.17509
THAP11	Q96EK4	4	mitochondrial translational elongation	-4.12272	-4.51173	1.42039	1.56031	1.29306	1.53773	1.70329	1.11967	-4.31722	1.42459	1.45356
TIAL1	Q01085	4	mitochondrial translational elongation	-3.94137	-2.14569	0.626143	0.617411	1.37955	0.926947	1.26532	1.27168	-3.04353	0.874368	1.15465
TIPIN	Q9BVW5	4	mitochondrial translational elongation	-2.63725	-3.67781	0.963698	1.03291	1.02465	0.967068	1.10004	1.22669	-3.15753	1.00709	1.09793
TLE3	Q04726	4	mitochondrial translational elongation	-2.91037	-4.16483	1.84116	1.96891	1.62725	0.386055	0.483977	0.767843	-3.5376	1.81244	0.545958
TLK2	Q86UE8-3	4	mitochondrial translational elongation	-3.34772	-2.91575	1.86283	0.799969	-2.46996	1.89055	2.13995	2.04014	-3.13173	0.0642797	2.02355
TMEM11	P17152	4	mitochondrial translational elongation	-3.2938	-2.81526	0.544021	0.718326	0.690717	1.3375	1.23296	1.58554	-3.05453	0.651021	1.38533
TMEM263	Q8WUH6	4	mitochondrial translational elongation	-3.02229	-3.44593	1.1961	1.50801	1.27805	1.20155	0.771553	0.512966	-3.23411	1.32739	0.82869
TMPO	P42167-2	4	mitochondrial translational elongation	-4.20975	-3.83031	0.782385	1.08647	1.08542	1.98591	1.51611	1.58378	-4.02003	0.984758	1.69527
TMSB15A;TMSB15B	P0CG34;P0CG35	4	mitochondrial translational elongation	-4.06311	-3.55582	1.31145	1.36493	1.04853	1.33108	1.3493	1.21363	-3.80946	1.24164	1.298
TOGARAM1	Q9Y4F4	4	mitochondrial translational elongation	-4.34558	-2.05538	1.27804	0.903141	0.905216	0.984604	0.976769	1.35319	-3.20048	1.0288	1.10485
TOLLIP	Q9H0E2	4	mitochondrial translational elongation	-3.15352	-4.28537	1.03752	1.15594	1.1281	1.36589	1.11956	1.63188	-3.71944	1.10719	1.37244
TOMM20	Q15388	4	mitochondrial translational elongation	-1.90524	-5.03734	1.19695	0.991168	1.03437	0.777937	1.42002	1.52215	-3.47129	1.07416	1.24004
TPPP3	Q9BW30	4	mitochondrial translational elongation	-5.39462	-4.04097	1.2871	1.56043	1.3091	1.88345	1.58665	1.80888	-4.71779	1.38554	1.75966
TPT1	P13693	4	mitochondrial translational elongation	-3.34007	-3.12786	1.08183	1.25595	1.23306	1.11915	0.992609	0.785315	-3.23396	1.19028	0.965691
TRAPPC2L	Q9UL33;Q9UL33-2	4	mitochondrial translational elongation	-1.52384	-5.23732	0.937742	1.25687	1.04213	1.32699	1.40333	0.794096	-3.38058	1.07891	1.17481
TRIR	Q9BQ61	4	mitochondrial translational elongation	-3.13372	-2.97634	0.868604	0.891483	0.883146	1.22026	1.11405	1.13252	-3.05503	0.881078	1.15561
TRNAU1AP	Q9NX07	4	mitochondrial translational elongation	-3.7558	-3.9031	1.08905	1.16777	1.31379	1.28374	1.76868	1.03587	-3.82945	1.1902	1.36276
TRUB1	Q8WWH5	4	mitochondrial translational elongation	-4.64266	-2.05693	1.55385	1.3358	1.52962	0.746099	0.633878	0.900353	-3.34979	1.47309	0.76011
TSEN34	Q9BSV6	4	mitochondrial translational elongation	-3.71946	-2.80886	1.17039	1.13735	1.21967	1.01244	0.817583	1.17088	-3.26416	1.1758	1.0003
TSEN54	Q7Z6J9	4	mitochondrial translational elongation	-4.34539	-3.77555	1.32893	1.21274	1.215	1.29658	1.4729	1.59479	-4.06047	1.25222	1.45476
TSPYL1	Q9H0U9	4	mitochondrial translational elongation	-4.15177	-2.44038	0.992352	1.18946	1.45875	1.01571	1.29199	0.643891	-3.29608	1.21352	0.983864
TSR2	Q969E8	4	mitochondrial translational elongation	-3.39891	-4.30319	1.14196	1.34807	1.21684	1.22508	1.40706	1.36309	-3.85105	1.23562	1.33174
TTC33	Q6PID6	4	mitochondrial translational elongation	-3.50323	-2.58892	0.851418	0.996159	0.749741	0.901179	1.31906	1.2746	-3.04608	0.865773	1.16495
TTC4	O95801	4	mitochondrial translational elongation	-5.83986	-3.20704	1.6271	1.47063	1.59011	1.41667	1.49304	1.44936	-4.52345	1.56261	1.45302
TUBA4B	Q9H853	4	mitochondrial translational elongation	-4.15746	-4.22469	3.23058	-3.30136	3.35315	3.815	3.47204	-2.18727	-4.19107	1.09412	1.69992
TUBA8	Q9NY65;Q9NY65-2	4	mitochondrial translational elongation	-3.91997	-2.02755	0.954696	1.02485	0.785146	1.0238	1.21184	0.9472	-2.97376	0.921564	1.06095
TUBB3	Q13509	4	mitochondrial translational elongation	-3.66806	-3.1734	0.951344	0.996815	0.807642	1.34	1.55343	1.19223	-3.42073	0.9186	1.36189
TUBG1	P23258	4	mitochondrial translational elongation	-3.44792	-3.52482	1.02877	1.33215	1.13831	1.10001	1.22994	1.14356	-3.48637	1.16641	1.15784
TWSG1	Q9GZX9	4	mitochondrial translational elongation	-4.197	-4.13217	1.33845	1.1956	1.26067	1.55757	1.35324	1.62365	-4.16458	1.26491	1.51149
TYMS	P04818	4	mitochondrial translational elongation	-3.69125	-4.26029	1.4721	1.65368	1.49283	1.19289	1.27613	0.863913	-3.97577	1.53954	1.11098
UBAC1	Q9BSL1	4	mitochondrial translational elongation	-3.15375	-3.38874	0.831336	0.669049	0.643149	1.36322	1.54304	1.49269	-3.27124	0.714511	1.46632
UBE2A	P49459	4	mitochondrial translational elongation	-3.24488	-3.04149	0.977325	1.07199	0.594982	1.47445	0.932113	1.23552	-3.14318	0.881432	1.21403
UBE2C	O00762	4	mitochondrial translational elongation	-4.63966	-4.14053	1.33557	1.31068	1.50586	1.44916	1.62164	1.55729	-4.39009	1.38404	1.5427
UBE2D1	P51668	4	mitochondrial translational elongation	-2.92054	-3.80153	0.299016	1.09289	0.0188917	1.26011	2.09126	1.95989	-3.36104	0.470266	1.77042
UBE2D3	P61077;P61077-3	4	mitochondrial translational elongation	-1.99644	-5.15581	0.980547	1.13256	1.25399	1.4461	1.14063	1.19842	-3.57613	1.12237	1.26172
UBE2G1	P62253	4	mitochondrial translational elongation	-6.43293	-1.46272	1.03756	1.27779	1.319	1.35693	1.42451	1.47987	-3.94782	1.21145	1.42044
UBE2I	P63279	4	mitochondrial translational elongation	-3.24525	-2.86887	0.898484	0.71596	0.925377	1.10244	1.19299	1.27886	-3.05706	0.846607	1.19143
UBE2L3	P68036	4	mitochondrial translational elongation	-3.43151	-2.94362	0.903513	0.994137	0.858818	1.16694	1.19292	1.2588	-3.18757	0.918823	1.20622
UBE2T	Q9NPD8	4	mitochondrial translational elongation	-4.32038	-2.95557	1.20642	1.47599	1.53649	0.84038	1.16131	1.05536	-3.63797	1.4063	1.01902
UBL7	Q96S82	4	mitochondrial translational elongation	-3.92609	-3.54419	1.40547	1.33852	1.43819	0.800605	1.12492	1.36256	-3.73514	1.39406	1.09603
UBR7	Q8N806	4	mitochondrial translational elongation	-2.91771	-3.62814	1.02552	1.14848	1.196	0.920686	1.20481	1.05036	-3.27292	1.12333	1.05862
UBTD2	Q8WUN7	4	mitochondrial translational elongation	-3.60697	-3.20197	0.600237	0.850471	0.812717	1.61283	1.58494	1.34773	-3.40447	0.754475	1.51517
UBXN2B	Q14CS0	4	mitochondrial translational elongation	-3.0163	-3.00292	0.965917	1.00037	1.14699	1.16485	0.769799	0.971305	-3.00961	1.03776	0.968651
UCK1	Q9HA47;Q9HA47-3;Q9HA47-4	4	mitochondrial translational elongation	-2.64368	-4.12385	1.3253	1.39933	1.28126	0.812462	1.15201	0.797173	-3.38376	1.3353	0.920548
UNC119B	A6NIH7	4	mitochondrial translational elongation	-2.86266	-4.0832	1.08371	1.15165	1.17408	1.20469	1.27287	1.05885	-3.47293	1.13648	1.1788
UQCC2	Q9BRT2	4	mitochondrial translational elongation	-3.46427	-4.42442	1.37946	1.30248	1.49883	1.35853	1.28692	1.06246	-3.94435	1.39359	1.23597
UQCRB	P14927	4	mitochondrial translational elongation	-3.81909	-3.70022	1.2051	1.26159	1.25814	1.1826	1.30102	1.31086	-3.75965	1.24161	1.26483
UROS	P10746	4	mitochondrial translational elongation	-3.12799	-3.2758	0.921864	0.783283	1.11086	1.1076	1.07609	1.4041	-3.20189	0.938669	1.19593
USF2	Q15853;Q15853-2	4	mitochondrial translational elongation	-3.89302	-3.91167	1.41003	1.26872	1.23163	1.23716	1.30713	1.35001	-3.90234	1.30346	1.2981
USP3	Q9Y6I4	4	mitochondrial translational elongation	-1.82564	-5.01285	1.00173	0.918878	0.837804	1.27319	1.52173	1.28516	-3.41925	0.919471	1.36003
VGLL4	Q14135-4	4	mitochondrial translational elongation	-3.91987	-3.69945	2.40822	2.52349	2.35701	-0.0327616	0.369912	-0.00654697	-3.80966	2.42957	0.110201
VIM	P08670	4	mitochondrial translational elongation	-4.51859	-4.64429	1.27426	1.16758	1.34133	1.87803	1.80666	1.69502	-4.58144	1.26106	1.79324
VPS37B	Q9H9H4	4	mitochondrial translational elongation	-3.50738	-3.42714	0.792965	0.486271	0.750318	1.41073	1.60509	1.88914	-3.46726	0.676518	1.63499
VPS37C	A5D8V6	4	mitochondrial translational elongation	-5.43759	-3.21309	1.5616	1.41394	1.6153	1.34042	1.34265	1.37676	-4.32534	1.53028	1.35328
VWA7	Q9Y334	4	mitochondrial translational elongation	-3.38057	-2.89946	0.825351	0.577483	1.06656	1.50813	1.31737	0.985132	-3.14002	0.823131	1.27021
WASF1	Q92558	4	mitochondrial translational elongation	-3.76811	-2.60536	1.2149	1.04742	1.08298	0.720509	1.22885	1.07881	-3.18674	1.1151	1.00939
WDR13	Q9H1Z4;Q9H1Z4-2	4	mitochondrial translational elongation	-2.75651	-3.45807	1.08883	1.22236	1.02544	0.988725	1.09144	0.79779	-3.10729	1.11221	0.959318
WDR17	Q8IZU2;Q8IZU2-2	4	mitochondrial translational elongation	-4.15279	-4.64077	-3.45259	3.89436	4.38227	4.02124	4.2247	-4.27642	-4.39678	1.60801	1.32317
WDR73	Q6P4I2	4	mitochondrial translational elongation	-3.92769	-3.11285	0.966521	0.854726	0.914889	1.35534	1.49946	1.4496	-3.52027	0.912045	1.4348
WIPF1	O43516;O43516-3;O43516-4	4	mitochondrial translational elongation	-4.27866	-3.87349	1.84688	1.60395	2.28993	0.487444	0.94716	0.976785	-4.07608	1.91359	0.803796
WIPF2	Q8TF74	4	mitochondrial translational elongation	-2.56357	-3.44048	0.753288	0.410922	0.800407	1.20198	1.47284	1.3646	-3.00203	0.654872	1.34647
WIZ	A0A669KBG4;A0A669KBH9	4	mitochondrial translational elongation	-3.31835	-3.01322	1.58015	0.27749	1.20785	0.902927	0.998325	1.36482	-3.16579	1.02183	1.08869
WLS	Q5T9L3;Q5T9L3-2	4	mitochondrial translational elongation	-4.12338	-4.7662	2.42303	2.7585	2.29687	0.360725	0.610889	0.439562	-4.44479	2.4928	0.470392
XPA	P23025	4	mitochondrial translational elongation	-3.44162	-5.42022	1.45979	1.34613	1.26006	1.51229	1.64951	1.63406	-4.43092	1.35533	1.59862
YY2	O15391	4	mitochondrial translational elongation	-4.55097	-2.07024	0.452044	1.43118	2.03095	0.615496	1.32013	0.771408	-3.3106	1.30472	0.902345
ZBTB12	Q9Y330	4	mitochondrial translational elongation	-3.48305	-4.00072	1.47835	1.34544	1.21012	1.01565	1.35873	1.07549	-3.74188	1.34464	1.14996
ZBTB16	Q05516	4	mitochondrial translational elongation	-2.18514	-5.08869	0.847107	0.942408	0.736506	1.57298	1.54852	1.62632	-3.63692	0.842007	1.58261
ZC3H10	Q96K80	4	mitochondrial translational elongation	-3.69671	-4.85598	0.948383	2.83637	0.500234	1.34332	1.5152	1.40918	-4.27635	1.42833	1.42257
ZC3HAV1L	Q96H79	4	mitochondrial translational elongation	-3.99121	-2.89149	1.25222	1.48025	1.36065	0.985582	0.824872	0.979131	-3.44135	1.36437	0.929862
ZCCHC4	Q9H5U6;Q9H5U6-3	4	mitochondrial translational elongation	-5.69435	-3.55034	1.83075	1.7027	1.51264	1.60837	1.22014	1.37009	-4.62235	1.68203	1.39953
ZEB2	O60315;O60315-2	4	mitochondrial translational elongation	-5.03028	-0.881964	0.460862	0.558349	0.675941	1.43478	1.35364	1.42867	-2.95612	0.565051	1.4057
ZFAND1	Q8TCF1	4	mitochondrial translational elongation	-3.77986	-2.45255	1.47091	1.05406	1.50721	0.846133	0.695695	0.65841	-3.1162	1.34406	0.733413
ZFAND3	Q9H8U3	4	mitochondrial translational elongation	-4.24793	-3.45676	1.03163	1.27659	1.05737	1.32115	1.49841	1.51953	-3.85235	1.12186	1.44636
ZFAND5	O76080	4	mitochondrial translational elongation	-4.56696	-2.65891	1.35827	1.13598	1.38807	1.0241	1.18987	1.12958	-3.61293	1.29411	1.11452
ZNF207	O43670;O43670-4	4	mitochondrial translational elongation	-3.07307	-3.10121	0.935817	1.01637	1.01449	1.17205	1.03325	1.0023	-3.08714	0.988892	1.0692
ZNF260	Q3ZCT1	4	mitochondrial translational elongation	-3.83188	-2.86741	1.06445	0.901838	1.00294	0.991186	1.57623	1.16265	-3.34965	0.989743	1.24336
ZNF358	Q9NW07	4	mitochondrial translational elongation	-2.90286	-3.87698	1.31655	0.35507	0.739195	1.20854	1.76984	1.39066	-3.38992	0.803605	1.45635
ZNF362	Q5T0B9	4	mitochondrial translational elongation	-3.82492	-2.70212	1.45111	1.54231	1.17326	0.457368	1.12582	0.777181	-3.26352	1.38889	0.78679
ZNF384	Q8TF68	4	mitochondrial translational elongation	-3.10571	-3.46432	1.21751	1.21279	1.14159	0.915952	1.15768	0.924505	-3.28502	1.19063	0.999379
ZNF385A	Q96PM9	4	mitochondrial translational elongation	-3.85385	-4.40914	1.47856	1.41682	1.33164	1.29616	1.36598	1.37383	-4.1315	1.40901	1.34532
ZNF503	Q96F45	4	mitochondrial translational elongation	-2.41594	-4.61188	1.50907	1.42895	1.68238	0.472402	0.808925	1.12609	-3.51391	1.54013	0.802472
ZNF511	Q8NB15	4	mitochondrial translational elongation	-3.29035	-3.15081	0.802522	1.15114	1.09099	1.16097	1.30225	0.933286	-3.22058	1.01488	1.13217
ZNF536	O15090	4	mitochondrial translational elongation	-3.99927	-3.79108	1.71896	1.91766	2.11403	0.563209	0.716825	0.759685	-3.89518	1.91688	0.679906
ZNF579	Q8NAF0	4	mitochondrial translational elongation	-3.25189	-2.82421	0.709002	0.716677	0.826798	1.22516	1.14083	1.45763	-3.03805	0.750826	1.27454
ZNF593	O00488	4	mitochondrial translational elongation	-2.50794	-4.71235	1.48366	1.19601	1.34413	1.03063	1.32686	0.838997	-3.61015	1.34127	1.0655
ZNF672	Q499Z4	4	mitochondrial translational elongation	-3.75233	-2.43349	1.1801	0.73811	1.01468	0.79567	1.37202	1.08523	-3.09291	0.97763	1.08431
ZNHIT2	Q9UHR6	4	mitochondrial translational elongation	-2.59571	-4.05013	0.990039	1.64114	0.974446	0.653384	1.19545	1.19138	-3.32292	1.20188	1.0134
ZNHIT3	Q15649	4	mitochondrial translational elongation	-3.56271	-2.56056	0.967713	1.31467	1.21627	0.156115	0.976998	1.49149	-3.06163	1.16622	0.874868
ZWINT	O95229	4	mitochondrial translational elongation	-3.07774	-4.46509	1.5699	1.28677	1.35207	1.10538	1.17539	1.05332	-3.77142	1.40291	1.11136
ADGRL1	O94910;O94910-2	5	vitamin transport	1.64728	2.26324	0.410225	0.102995	0.490423	-1.43528	-1.2344	-2.24448	1.95526	0.334548	-1.63805
AEBP1	Q8IUX7	5	vitamin transport	0.582966	0.762588	1.18797	0.904968	0.469625	-0.861399	-0.924649	-2.12207	0.672777	0.854188	-1.30271
AGTRAP	Q6RW13-2	5	vitamin transport	3.02064	3.39177	0.695961	1.25475	-2.34874	-1.62828	-1.54477	-2.84132	3.20621	-0.132676	-2.00479
AHNAK	Q09666	5	vitamin transport	1.37875	1.61916	0.90019	1.05855	0.718124	-1.66981	-2.07966	-1.92529	1.49896	0.892288	-1.89159
AKIP1	Q9NQ31;Q9NQ31-2;Q9NQ31-3	5	vitamin transport	1.01004	1.48464	0.618518	0.576287	0.298223	0.249167	-2.31092	-1.92596	1.24734	0.497676	-1.32924
AP1G2	O75843	5	vitamin transport	1.38182	1.77833	0.915415	-0.619383	0.979254	-1.89684	-0.701807	-1.83679	1.58007	0.425095	-1.47848
AP4M1	O00189	5	vitamin transport	0.471445	0.817343	0.103813	3.47655	-0.964037	-0.518175	-1.5169	-1.87005	0.644394	0.872109	-1.30171
APOE	P02649	5	vitamin transport	1.24881	1.04722	1.50461	1.2219	1.08916	-2.26906	-1.65217	-2.19047	1.14802	1.27189	-2.03723
ARHGAP23	Q9P227	5	vitamin transport	1.30294	0.454806	0.868106	0.620053	0.49516	-1.49729	-1.83643	-0.407338	0.878873	0.661106	-1.24702
ARPC1B	O15143	5	vitamin transport	0.877176	0.772171	0.668924	0.576282	0.721616	-1.12149	-1.2023	-1.29238	0.824673	0.655607	-1.20539
ASS1	P00966	5	vitamin transport	1.7048	1.40278	0.550103	1.15933	1.30851	-0.261598	-2.54849	-3.31543	1.55379	1.00598	-2.04184
ASTN1	O14525;O14525-2;O14525-3	5	vitamin transport	1.10014	1.6056	0.321823	0.590929	0.354522	-1.41726	-1.22933	-1.32642	1.35287	0.422425	-1.32434
ATP1A2	P50993	5	vitamin transport	0.364829	0.931119	1.02318	1.0811	0.951444	-0.729548	-1.74879	-1.87333	0.647974	1.01857	-1.45056
BMPR1A	P36894	5	vitamin transport	2.67616	3.25784	-0.366503	0.0142758	-0.107928	-1.16407	-2.81523	-1.49455	2.967	-0.153385	-1.82462
CAPG	P40121	5	vitamin transport	1.53013	2.18724	0.115647	0.634494	0.585526	-2.38105	-2.2637	-0.408292	1.85868	0.445222	-1.68435
CARMIL1	Q5VZK9	5	vitamin transport	2.69044	2.86484	0.538257	0.568175	0.5209	-2.1957	-2.4557	-2.53121	2.77764	0.542444	-2.3942
CD2AP	Q9Y5K6	5	vitamin transport	1.76982	0.781944	0.494287	0.466095	0.502905	-1.57659	-1.4012	-1.03727	1.27588	0.487762	-1.33835
CD74	P04233-2;P04233-5	5	vitamin transport	2.38698	2.68388	0.588609	-0.103889	-0.176702	-1.7313	-1.14847	-2.4991	2.53543	0.102673	-1.79296
CD81	P60033	5	vitamin transport	2.0914	2.42859	-0.201257	0.008605	-0.0244112	-1.4043	-1.33448	-1.56415	2.25999	-0.0723544	-1.43431
CDCP1	Q9H5V8	5	vitamin transport	2.1923	2.07418	-1.50718	-1.16789	2.45777	-0.824827	-1.98916	-1.23519	2.13324	-0.0724333	-1.34973
CGNL1	Q0VF96	5	vitamin transport	3.69908	4.11363	0.859365	0.733726	0.530864	-4.99756	-2.1476	-2.7915	3.90636	0.707985	-3.31222
CLMP	Q9H6B4	5	vitamin transport	2.04292	2.70004	1.27276	0.883597	0.902209	-3.13528	-2.61019	-2.05606	2.37148	1.01952	-2.60051
COL18A1	P39060;P39060-1;P39060-2	5	vitamin transport	0.613032	1.20718	0.423971	0.792629	0.418259	-0.817608	-0.867677	-1.76979	0.910106	0.544953	-1.15169
COL5A2	P05997	5	vitamin transport	1.28279	2.03891	0.977638	1.45925	1.24908	-3.38829	-1.59584	-2.02354	1.66085	1.22866	-2.33589
COL6A2	P12110	5	vitamin transport	2.84953	3.42136	1.27527	-1.61307	1.42429	-0.763033	-4.11469	-2.47965	3.13544	0.362163	-2.45246
CPT1A	P50416	5	vitamin transport	2.02799	2.47438	3.31216	-1.92793	-1.14353	-1.60075	-1.20471	-1.93761	2.25118	0.0802333	-1.58102
CRYM	Q14894	5	vitamin transport	1.17804	1.34692	1.14201	0.541385	1.74604	-2.48287	-2.53219	-0.939334	1.26248	1.14315	-1.9848
DESI2	Q9BSY9	5	vitamin transport	1.83815	2.37557	-1.25084	2.5868	-0.675001	-1.87151	-1.77592	-1.22725	2.10686	0.22032	-1.62489
DNMT3B	Q9UBC3	5	vitamin transport	3.5702	2.54355	-0.162529	-0.00819421	-0.202282	-1.92957	-1.89815	-1.91303	3.05687	-0.124335	-1.91358
DPP6	P42658;P42658-2	5	vitamin transport	1.85651	2.10165	1.19538	1.78491	0.706757	-2.20761	-2.84978	-2.58783	1.97908	1.22902	-2.54841
DSC2	Q02487	5	vitamin transport	1.41797	1.98811	1.01236	1.14968	0.784795	-1.49264	-3.15664	-1.70363	1.70304	0.982278	-2.11764
DSG2	Q14126	5	vitamin transport	1.59035	2.07841	1.04954	0.93605	0.998271	-2.56651	-2.20236	-1.88376	1.83438	0.99462	-2.21754
DSP	P15924	5	vitamin transport	0.841675	1.09933	1.63072	1.7296	1.5621	-2.13326	-2.2508	-2.47936	0.970503	1.64081	-2.28781
DTNA	Q9Y4J8-13;Q9Y4J8-14;Q9Y4J8-15;Q9Y4J8-16;Q9Y4J8-2;Q9Y4J8-5	5	vitamin transport	1.23939	1.80224	1.74539	0.925055	1.65678	-2.9504	-3.01847	-1.39998	1.52082	1.44241	-2.45628
EBAG9	O00559;O00559-2	5	vitamin transport	1.02824	1.74662	1.66292	0.815524	1.31032	-2.05084	-2.32433	-2.18845	1.38743	1.26292	-2.18787
EFR3A	Q14156;Q14156-2	5	vitamin transport	2.28258	2.59862	-2.24831	1.16157	0.644407	-1.90327	0.0731525	-2.60875	2.4406	-0.147444	-1.47962
EOGT	Q5NDL2	5	vitamin transport	0.537378	0.679507	1.42607	1.74099	1.54628	-2.53169	-2.14702	-1.25152	0.608442	1.57111	-1.97674
FAM169A	Q9Y6X4	5	vitamin transport	1.04258	0.142377	1.05437	1.12054	0.766147	-1.42089	-1.38094	-1.32419	0.592479	0.980352	-1.37534
FAM241B	Q96D05	5	vitamin transport	2.33093	2.77233	-0.310831	0.638324	-0.227741	-0.285889	-2.65515	-2.26198	2.55163	0.0332507	-1.73434
FASTKD1	Q53R41	5	vitamin transport	1.26779	1.80207	0.16997	0.941775	0.444018	-0.868715	-1.64999	-2.10693	1.53493	0.518588	-1.54188
FLNC	Q14315;Q14315-2	5	vitamin transport	1.65529	1.07294	0.505137	0.975697	0.442793	-0.381519	-2.39612	-1.87422	1.36411	0.641209	-1.55062
FRAS1	Q86XX4-2	5	vitamin transport	2.1621	2.46515	0.186717	0.0498209	0.167747	-2.35998	-1.55433	-1.11722	2.31363	0.134762	-1.67718
GABRA3	P34903	5	vitamin transport	0.91092	1.56487	0.77426	0.0352235	0.635626	-1.1406	-2.02559	-0.754713	1.23789	0.481703	-1.30697
GFPT2	O94808	5	vitamin transport	3.59931	3.46958	0.239841	0.133713	0.728882	-2.11226	-2.7903	-3.26878	3.53444	0.367479	-2.72378
GJA1	P17302	5	vitamin transport	2.71591	3.31491	0.482854	0.393106	0.227607	-2.27307	-2.66317	-2.19815	3.01541	0.367856	-2.37813
GPC3	P51654;P51654-3	5	vitamin transport	0.970645	1.66383	0.199496	1.23138	0.832196	-2.20391	-1.46267	-1.23097	1.31724	0.754357	-1.63252
GPC4	O75487	5	vitamin transport	2.32398	2.71789	-0.318382	0.106349	0.278571	-1.87172	-1.62771	-1.60898	2.52094	0.0221793	-1.7028
GPR19	Q15760	5	vitamin transport	2.85606	3.0459	-0.59412	3.00379	-1.32603	-2.05861	-2.54116	-2.38583	2.95098	0.361213	-2.32853
GPR89A;GPR89B	B7ZAQ6;B7ZAQ6-2;B7ZAQ6-3;P0CG08	5	vitamin transport	1.2434	1.24611	-0.863878	1.6535	1.35504	-1.98194	-1.8844	-0.76783	1.24476	0.714887	-1.54472
HMGXB3	Q12766	5	vitamin transport	2.2694	2.61562	0.184438	-0.244233	-0.453084	-0.777375	-1.55822	-2.03655	2.44251	-0.17096	-1.45738
HOOK1	Q9UJC3;Q9UJC3-2	5	vitamin transport	1.08913	0.345219	0.933119	0.841027	1.08547	-1.74182	-1.12632	-1.42584	0.717175	0.953205	-1.43133
HRC	P23327	5	vitamin transport	1.6471	1.63883	2.0192	2.34772	1.24187	-3.65942	-3.1256	-2.10969	1.64297	1.8696	-2.9649
HSD11B2	P80365	5	vitamin transport	2.81928	2.76051	-0.308105	0.255	-0.171035	-1.34994	-2.88419	-1.12152	2.7899	-0.0747133	-1.78522
HSD17B7	P56937;P56937-2;P56937-3	5	vitamin transport	1.6519	2.02333	-0.271891	0.221113	0.144281	-0.75874	-1.48463	-1.52536	1.83761	0.0311677	-1.25624
ICAM1	P05362	5	vitamin transport	1.49087	1.13905	1.34141	1.37749	1.32651	-1.62719	-2.53668	-2.51146	1.31496	1.34847	-2.22511
IDO1	P14902	5	vitamin transport	2.32685	2.50372	-1.50417	2.73033	-1.68138	-0.365724	-2.05425	-1.95538	2.41528	-0.15174	-1.45845
IFITM2	Q01629	5	vitamin transport	4.67893	4.72313	0.417624	0.214659	0.729626	-3.44083	-3.05171	-4.27143	4.70103	0.45397	-3.58799
IFITM3	Q01628	5	vitamin transport	4.11422	3.88128	0.138911	0.0562842	0.198748	-2.58491	-3.12068	-2.68385	3.99775	0.131314	-2.79648
ITGA7	Q13683;Q13683-10;Q13683-3;Q13683-7;Q13683-9	5	vitamin transport	1.4069	1.08548	0.650201	0.874616	0.476098	-0.922442	-2.94502	-0.625834	1.24619	0.666972	-1.49777
ITGB2	P05107	5	vitamin transport	0.948352	0.605403	1.71513	1.78639	1.70208	-0.826766	-2.87003	-3.06056	0.776877	1.73453	-2.25245
ITGB5	P18084	5	vitamin transport	1.4228	1.34189	1.61883	1.47264	1.67601	-2.78962	-2.3455	-2.39705	1.38234	1.58916	-2.51072
ITM2C	Q9NQX7;Q9NQX7-2	5	vitamin transport	3.36277	3.55716	0.0548565	0.305923	0.00780416	-2.40241	-2.39622	-2.48989	3.45996	0.122861	-2.42951
ITPR1	Q14643-2;Q14643-4;Q14643-5;Q14643-7;Q14643-8	5	vitamin transport	0.815123	1.4269	1.52242	1.42139	0.998125	-3.84126	-1.45362	-0.889082	1.12101	1.31398	-2.06132
ITPR2	Q14571	5	vitamin transport	2.62944	3.267	-0.128306	0.217239	-0.347653	-1.211	-2.7567	-1.67002	2.94822	-0.08624	-1.87924
ITPRIP	Q8IWB1	5	vitamin transport	1.47672	1.48149	0.724393	1.47706	0.789983	-2.21604	-3.21614	-0.517467	1.4791	0.997145	-1.98322
JARID2	Q92833	5	vitamin transport	2.79301	2.91662	-0.0636702	-0.116105	-0.146428	-2.01831	-1.69198	-1.67313	2.85481	-0.108734	-1.79447
JCAD	Q9P266	5	vitamin transport	0.740074	0.748989	0.999681	0.80945	1.12555	-0.408989	-2.43946	-1.5753	0.744532	0.978227	-1.47458
JPH1	Q9HDC5	5	vitamin transport	1.63359	1.18518	1.15633	1.41634	1.1903	-1.83611	-1.92559	-2.82004	1.40939	1.25432	-2.19391
KRT18	P05783	5	vitamin transport	3.05672	2.75627	3.08711	3.4272	3.11054	-4.30715	-5.27463	-5.85605	2.9065	3.20828	-5.14594
L1CAM	P32004;P32004-2;P32004-3	5	vitamin transport	2.81372	2.50684	-3.03635	1.0401	1.48231	-2.94534	-1.08734	-0.773939	2.66028	-0.171313	-1.60221
L1TD1	Q5T7N2	5	vitamin transport	4.81947	5.4513	0.757584	0.67536	0.551449	-6.47796	-1.83883	-3.93837	5.13539	0.661464	-4.08505
LAMB1	P07942	5	vitamin transport	1.45772	1.58738	1.09642	1.10863	1.15543	-2.60367	-1.44993	-2.35198	1.52255	1.12016	-2.13519
LAMC1	P11047	5	vitamin transport	1.46443	2.00715	0.56976	0.803965	0.895096	-2.16127	-1.7678	-1.81135	1.73579	0.756274	-1.91347
LGALS3BP	Q08380	5	vitamin transport	2.62436	2.19962	0.838757	0.579323	0.448355	-1.65205	-2.68723	-2.35114	2.41199	0.622145	-2.23014
LORICRIN	P23490	5	vitamin transport	2.26022	2.00143	-0.434597	0.989885	-0.207451	-0.248903	-1.78144	-2.57914	2.13083	0.115946	-1.53649
LPGAT1	Q92604	5	vitamin transport	1.7356	2.21041	0.0504656	-0.0353117	-0.116244	-0.563983	-0.546092	-2.73484	1.973	-0.0336967	-1.28164
LSR	Q86X29;Q86X29-4	5	vitamin transport	3.91483	4.3336	1.56271	1.41859	1.50692	-4.35108	-3.82486	-4.56071	4.12422	1.49607	-4.24555
LSR	Q86X29-3	5	vitamin transport	2.2236	2.75985	-0.677338	-0.390925	0.527012	-0.596792	-1.72746	-2.11794	2.49173	-0.180417	-1.48073
LYN	P07948-2	5	vitamin transport	1.5186	1.59855	1.04039	1.08102	1.02888	-1.99892	-3.15569	-1.11282	1.55858	1.0501	-2.08914
MAD2L2	Q9UI95	5	vitamin transport	1.00125	1.4969	1.02133	0.797861	1.00922	0.633077	-2.46718	-3.49246	1.24907	0.942804	-1.77552
MBTPS2	O43462	5	vitamin transport	2.54912	3.48267	0.495665	-1.59784	0.727265	-1.20556	-2.23212	-2.2192	3.01589	-0.12497	-1.88563
MFGE8	Q08431	5	vitamin transport	1.89926	2.09463	0.0372779	0.154977	-0.106328	-2.55372	-0.911523	-0.614572	1.99694	0.0286423	-1.35994
MGST2	Q99735;Q99735-2	5	vitamin transport	1.99749	2.27246	0.700253	0.852185	0.6756	-1.9799	-2.23041	-2.28768	2.13497	0.742679	-2.166
MME	P08473	5	vitamin transport	2.26993	2.09239	-0.242785	-0.156225	-0.00254631	-1.14542	-1.58175	-1.23359	2.18116	-0.133852	-1.32025
MMP14	P50281	5	vitamin transport	0.435687	1.00509	2.03092	2.26538	1.83918	-2.7535	-1.47504	-3.34772	0.720388	2.04516	-2.52542
MYH10	P35580-2	5	vitamin transport	2.05171	2.98333	0.140676	0.155906	-0.0854325	-0.997036	-2.02108	-2.22807	2.51752	0.0703832	-1.74873
MYH9	P35579	5	vitamin transport	1.85553	2.63213	-0.115645	-0.202656	-0.121405	-1.29245	-1.35526	-1.40025	2.24383	-0.146569	-1.34932
MYL9	P24844	5	vitamin transport	0.634276	1.32983	0.653134	1.21402	1.722	-1.81172	-3.11539	-0.626146	0.982053	1.19638	-1.85109
MYOF	Q9NZM1;Q9NZM1-6	5	vitamin transport	1.20722	1.35847	2.08975	1.93352	2.18826	-3.85651	-4.31862	-0.602091	1.28285	2.07051	-2.92574
NCEH1	Q6PIU2;Q6PIU2-2	5	vitamin transport	1.9287	2.40944	0.00103927	-0.133606	-0.193325	-2.16596	-0.187502	-1.65878	2.16907	-0.108631	-1.33741
NDFIP2	Q9NV92	5	vitamin transport	1.84208	2.54748	0.85015	0.404076	0.244628	-0.950893	-2.41438	-2.52314	2.19478	0.499618	-1.9628
NEBL	O76041-2	5	vitamin transport	1.50546	1.77601	1.52403	1.30092	1.44167	-2.10947	-2.42719	-3.01143	1.64074	1.42221	-2.51603
OCIAD2	Q56VL3	5	vitamin transport	0.601175	0.768989	1.92466	2.1089	1.96871	-3.40497	-1.22633	-2.74114	0.685082	2.00076	-2.45748
P3H2	Q8IVL5	5	vitamin transport	2.97573	1.73243	0.244067	0.794589	0.539252	-2.52265	-1.61629	-2.14712	2.35408	0.525969	-2.09535
PAQR3	Q6TCH7;Q6TCH7-2;Q6TCH7-3;Q6TCH7-4	5	vitamin transport	2.26965	2.62237	-0.99199	0.817107	-0.418836	-0.12786	-2.30121	-1.86923	2.44601	-0.197906	-1.43277
PGR	P06401	5	vitamin transport	1.47594	0.933272	-0.231929	1.85772	-0.659593	-0.66999	-1.1375	-1.56793	1.20461	0.322066	-1.12514
PHACTR2	O75167;O75167-2;O75167-4;O75167-5	5	vitamin transport	1.01956	0.600369	0.900618	0.532223	0.735632	-0.685894	-1.01043	-2.09208	0.809964	0.722824	-1.2628
PLEKHG3	A0A8C8NWT4	5	vitamin transport	1.74404	2.47543	0.988081	1.41684	1.18269	-3.14271	-2.02767	-2.6367	2.10974	1.19587	-2.60236
PLEKHG3	A1L390;A1L390-3	5	vitamin transport	1.34727	1.80353	1.02982	1.30053	1.16246	-2.07663	-2.69058	-1.8764	1.5754	1.16427	-2.21454
PLPP2	O43688;O43688-2;O43688-3	5	vitamin transport	2.687	2.75266	4.54111	-0.9372	-1.50253	-2.91224	-2.59923	-2.02958	2.71983	0.70046	-2.51368
PLPP5	Q8NEB5;Q8NEB5-3	5	vitamin transport	1.39316	1.97559	0.135053	0.897188	-0.309645	-0.545342	-3.16542	-0.380581	1.68437	0.240865	-1.36378
PMEL	P40967;P40967-2;P40967-4;P40967-5	5	vitamin transport	0.966971	0.907269	1.01685	1.16151	0.923653	-1.58072	-1.50578	-1.88976	0.93712	1.034	-1.65875
PPL	O60437	5	vitamin transport	1.58061	1.87965	1.09436	-0.358135	0.0950665	-1.54465	-1.12982	-1.61708	1.73013	0.277097	-1.43052
PPP2R3C	Q969Q6	5	vitamin transport	0.98494	1.77548	2.40698	-0.549133	-0.885829	-1.32945	-1.39005	-1.01295	1.38021	0.324006	-1.24415
PRKCQ	Q04759;Q04759-2	5	vitamin transport	2.47701	2.32638	-1.22418	0.446891	0.585854	-2.4301	-1.12419	-1.05767	2.4017	-0.0638117	-1.53732
PRKCZ	Q05513;Q05513-2;Q05513-3	5	vitamin transport	2.44599	2.07102	1.33507	0.709755	-1.34695	-1.35706	-2.13426	-1.72355	2.2585	0.232625	-1.73829
PRPF40A	O75400-3	5	vitamin transport	2.30254	3.15393	0.294589	0.085217	-0.371524	-1.05908	-2.12472	-2.28096	2.72824	0.00276067	-1.82159
PRRG3	Q9BZD7	5	vitamin transport	0.582501	0.579886	1.51153	0.659674	0.223357	0.240815	-2.13452	-1.66325	0.581194	0.798187	-1.18565
PTPMT1	Q8WUK0;Q8WUK0-2	5	vitamin transport	1.67611	1.79606	-0.265574	-0.0246911	0.407762	-1.62379	-1.50368	-0.462183	1.73609	0.0391656	-1.19655
PTPN14	Q15678	5	vitamin transport	2.37786	2.41642	0.61484	0.096499	0.456822	-3.54371	-2.15777	-0.260953	2.39714	0.389387	-1.98748
PTPRG	P23470;P23470-2	5	vitamin transport	2.41725	2.72676	0.187789	0.308173	-0.126042	-2.27002	-1.95717	-1.28674	2.572	0.123307	-1.83798
PTPRJ	Q12913;Q12913-3	5	vitamin transport	0.961372	1.37703	0.418499	-0.230658	0.778629	0.0842648	-2.89532	-0.493813	1.1692	0.322157	-1.10162
RAB15	P59190	5	vitamin transport	2.57751	2.40911	1.36992	1.4913	0.986732	-5.49549	-5.53813	2.19906	2.49331	1.28265	-2.94485
RAB34	Q9BZG1	5	vitamin transport	2.16143	2.41545	-0.19101	0.166784	-0.155504	-1.64264	-1.26998	-1.48453	2.28844	-0.05991	-1.46572
RNF111	Q6ZNA4;Q6ZNA4-2;Q6ZNA4-3;Q6ZNA4-4	5	vitamin transport	1.71649	2.01215	0.751929	0.0946449	-0.0943066	-0.521438	-1.86364	-2.09583	1.86432	0.250756	-1.49364
RRBP1	Q9P2E9	5	vitamin transport	1.97427	2.5122	0.0510054	-0.0322237	0.0667925	-1.52334	-1.62904	-1.41966	2.24323	0.0285247	-1.52401
RYBP	Q8N488	5	vitamin transport	1.30761	0.979539	0.278089	0.671268	0.567143	-1.35608	-1.32472	-1.12286	1.14357	0.5055	-1.26789
S100A10	P60903	5	vitamin transport	0.452718	1.51132	0.747034	0.733839	0.632535	0.0289149	-1.89334	-2.21302	0.982019	0.704469	-1.35915
S100A11	P31949	5	vitamin transport	1.49728	2.17596	1.89901	1.35526	2.42221	-0.967219	-4.23795	-4.14455	1.83662	1.89216	-3.11657
SCARB1	Q8WTV0-2;Q8WTV0-4	5	vitamin transport	1.42316	1.85663	0.341105	0.552012	0.137435	-1.3693	-1.28805	-1.65299	1.6399	0.343517	-1.43678
SERPINB12	Q96P63;Q96P63-2	5	vitamin transport	2.61957	1.75947	0.328258	0.644851	0.655315	-0.611806	-4.54584	-0.849822	2.18952	0.542808	-2.00249
SERPINB6	P35237	5	vitamin transport	2.16675	2.32551	1.49735	1.96756	1.181	-3.43802	-3.03947	-2.66068	2.24613	1.54864	-3.04606
SERPINB9	P50453	5	vitamin transport	3.80088	3.73314	0.0695636	-0.162322	1.08688	-1.51336	-3.17054	-3.84424	3.76701	0.331374	-2.84271
SERPING1	P05155;P05155-2;P05155-3	5	vitamin transport	1.90342	1.35002	0.351556	1.26126	0.810777	-0.715209	-0.302285	-4.65954	1.62672	0.807864	-1.89234
SHFL	Q9NUL5	5	vitamin transport	2.33183	2.19355	-0.956857	-0.0319873	0.523064	-2.20516	-1.56049	-0.293946	2.26269	-0.15526	-1.3532
SIPA1L1	O43166-2;O43166-3	5	vitamin transport	2.29598	2.64321	-0.189229	-0.178561	0.0570002	-1.05431	-1.57537	-1.99872	2.46959	-0.103597	-1.5428
SLC16A2	P36021	5	vitamin transport	0.861797	1.355	1.47558	1.61275	1.43437	-2.61594	-2.50067	-1.62288	1.1084	1.50757	-2.2465
SLC19A1	P41440	5	vitamin transport	1.89768	2.5658	-0.245895	-0.207674	-0.253442	-0.851684	-2.06166	-0.843122	2.23174	-0.23567	-1.25216
SLC26A2	P50443	5	vitamin transport	1.48823	1.76845	0.686467	0.528732	-0.863278	-1.79891	-1.1181	-0.691592	1.62834	0.117307	-1.20287
SLC2A3	P11169	5	vitamin transport	4.97741	5.57917	0.26315	0.495919	0.0732777	-3.42478	-4.63014	-3.334	5.27829	0.277449	-3.79631
SLC5A3	P53794	5	vitamin transport	1.61217	2.11372	0.166059	0.0289609	0.318498	-1.84521	-1.99487	-0.399336	1.86295	0.171173	-1.41314
SPRY4	Q9C004	5	vitamin transport	2.84663	3.34309	2.02304	2.11477	1.96762	-3.84345	-4.0807	-4.371	3.09486	2.03514	-4.09838
ST6GAL1	P15907	5	vitamin transport	2.65488	3.30015	0.664482	0.263918	0.447064	-2.18369	-2.90783	-2.23897	2.97751	0.458488	-2.4435
STAT3	P40763-2	5	vitamin transport	2.53815	3.0219	0.20712	0.282203	-0.0698117	-1.25609	-2.7287	-1.99478	2.78003	0.139837	-1.99319
STRA6	Q9BX79;Q9BX79-3;Q9BX79-4;Q9BX79-5;Q9BX79-6	5	vitamin transport	0.571532	1.14354	2.78298	3.15837	2.31148	-3.9819	-2.9233	-3.06271	0.857536	2.75094	-3.32264
TAGLN	Q01995	5	vitamin transport	1.99335	2.45701	1.42705	1.55617	1.50369	-2.72898	-3.45651	-2.75178	2.22518	1.49564	-2.97909
TCEAL5	Q5H9L2	5	vitamin transport	1.81699	1.07731	0.0332327	0.625718	0.434087	-1.8769	-1.57483	-0.535594	1.44715	0.364346	-1.32911
TJP2	Q9UDY2	5	vitamin transport	1.7008	2.28793	0.337598	0.337223	0.36181	-1.80853	-1.49618	-1.72065	1.99436	0.345544	-1.67512
TNIK	Q9UKE5-2	5	vitamin transport	2.50944	2.82592	0.53675	0.426633	0.276403	-1.77871	-2.36244	-2.43399	2.66768	0.413262	-2.19171
TPM1	P09493-5	5	vitamin transport	1.66007	0.808347	0.369039	0.600894	0.224149	-1.68464	-0.963035	-1.01482	1.23421	0.398027	-1.22083
TPM2	P07951-2	5	vitamin transport	5.3792	4.99344	-3.25119	3.04557	0.761271	-2.53174	-5.41374	-2.98282	5.18632	0.185217	-3.64277
TRIM25	Q14258	5	vitamin transport	0.888204	0.450481	0.876441	0.702497	0.514991	-1.47444	-1.06534	-0.892834	0.669342	0.697976	-1.1442
TSPAN7	P41732	5	vitamin transport	2.21583	2.43313	0.0715683	1.38444	-1.22214	-1.02264	-1.38009	-2.4801	2.32448	0.0779561	-1.62761
UGT8	Q16880	5	vitamin transport	0.965435	1.03505	2.47158	2.91365	2.28963	-3.57052	-3.44501	-2.65981	1.00024	2.55829	-3.22511
VAMP8	Q9BV40	5	vitamin transport	2.52994	3.23244	1.67318	1.69187	1.64337	-2.89304	-4.64597	-3.2318	2.88119	1.66947	-3.59027
VGF	O15240	5	vitamin transport	2.35677	1.68763	1.12081	0.437066	1.24065	-2.95408	-1.56141	-2.32744	2.0222	0.932842	-2.28098
ZNF18	P17022;P17022-2	5	vitamin transport	1.79442	1.78202	-1.7955	0.514893	1.54344	-1.42248	-1.726	-0.690789	1.78822	0.087611	-1.27976
ZNF185	O15231-3	5	vitamin transport	2.59864	1.44952	0.2708	-0.415491	0.017832	-1.68993	-1.13204	-1.09933	2.02408	-0.0422863	-1.3071
AACS	Q86V21	6	synapse organization	0.760153	0.809282	-0.30759	-0.141602	-0.251419	-0.254709	-0.323475	-0.29064	0.784717	-0.233537	-0.289608
AADAT	Q8N5Z0;Q8N5Z0-2	6	synapse organization	0.850083	2.39651	-0.878821	-0.595109	-0.56732	-1.23447	1.98547	-1.95634	1.6233	-0.680417	-0.40178
AASS	Q9UDR5	6	synapse organization	0.471157	0.67237	-0.625399	-0.561476	-0.528258	0.238718	0.191808	0.14108	0.571763	-0.571711	0.190535
AATF	Q9NY61	6	synapse organization	1.42328	0.77038	-0.34668	-0.473189	-0.39641	-0.404248	-0.184083	-0.38905	1.09683	-0.405426	-0.325794
ABCB7	O75027;O75027-2	6	synapse organization	1.61054	2.08865	0.00274062	-0.359301	-0.147413	-0.686524	-1.369	-1.13969	1.8496	-0.167991	-1.06507
ABCC4	O15439	6	synapse organization	0.767271	1.35162	-0.524181	-0.730602	-1.16814	0.333431	-0.107668	0.0782776	1.05945	-0.807641	0.101347
ABCD3	P28288	6	synapse organization	0.932355	1.21879	-0.44432	-0.635215	-0.575296	-0.127334	-0.095916	-0.273059	1.07557	-0.55161	-0.165436
ABCF1	Q8NE71	6	synapse organization	1.46441	2.09303	-0.665552	-0.714498	-0.64689	-0.42741	-0.587269	-0.515819	1.77872	-0.675647	-0.510166
ABHD12	Q8N2K0;Q8N2K0-2	6	synapse organization	0.837019	1.16056	-0.892275	-0.757824	-0.658779	-0.0719376	0.236315	0.146919	0.998789	-0.769626	0.103765
ABHD13	Q7L211	6	synapse organization	1.23382	1.48375	0.445148	-0.978423	-1.21668	-0.415078	-0.668992	0.116456	1.35878	-0.583318	-0.322538
ABHD17B	Q5VST6	6	synapse organization	1.99363	2.05199	-0.916485	-1.04992	-1.12696	-0.457165	-0.122139	-0.372946	2.02281	-1.03112	-0.317417
ACACA	Q13085	6	synapse organization	0.92205	1.31698	-0.561475	-0.535077	-0.553559	-0.236407	-0.174216	-0.17829	1.11952	-0.550037	-0.196304
ACAD11	Q709F0	6	synapse organization	0.25975	0.43778	-0.843812	-0.753897	-0.669955	0.480554	0.674072	0.415508	0.348765	-0.755888	0.523378
ACIN1	S4R3H4	6	synapse organization	0.762567	1.61415	-0.207686	-0.353544	-0.22679	-0.367583	-0.471611	-0.749506	1.18836	-0.262673	-0.529567
ACIN1	Q9UKV3-5	6	synapse organization	0.926757	1.6143	-0.374133	-0.418946	-0.647412	-0.185414	-0.213366	-0.701791	1.27053	-0.480164	-0.366857
ACIN1	Q9UKV3	6	synapse organization	0.959615	1.68712	-0.433789	-0.505053	-0.44123	-0.410004	-0.425969	-0.430686	1.32337	-0.460024	-0.42222
ACOT11	Q8WXI4;Q8WXI4-2	6	synapse organization	1.19436	1.44541	-0.132158	-0.521285	-0.124545	-0.596128	-0.847789	-0.417861	1.31988	-0.259329	-0.620593
ACSL3	O95573	6	synapse organization	1.55072	1.76849	-0.679614	-0.545462	-0.632685	-0.430968	-0.607686	-0.422795	1.6596	-0.619254	-0.48715
ADAM10	O14672	6	synapse organization	0.838796	0.904472	-0.109498	0.00896025	0.0781913	-0.572592	-0.626717	-0.521613	0.871634	-0.00744882	-0.573641
ADAM17	P78536	6	synapse organization	1.42959	1.70782	-0.578004	-0.645221	-0.262946	-0.829854	-0.375289	-0.446094	1.56871	-0.49539	-0.550412
ADAMTS16	Q8TE57;Q8TE57-2	6	synapse organization	1.95334	2.24094	-0.288958	0.0694196	-0.466528	-1.19788	-1.84347	-0.466858	2.09714	-0.228689	-1.1694
ADCY3	O60266	6	synapse organization	1.75742	0.468057	-1.64674	-1.80814	-1.69908	2.68276	0.409463	-0.163746	1.11274	-1.71799	0.976159
ADCY6	O43306;O43306-2	6	synapse organization	0.919042	1.52961	-0.491347	-0.476359	-0.324597	-0.381555	-1.12732	0.352523	1.22433	-0.430768	-0.385451
ADCY8	P40145	6	synapse organization	1.85398	2.24823	-0.938648	-0.265625	-1.44905	0.127857	-0.893906	-0.682839	2.05111	-0.884441	-0.482963
ADD3	Q9UEY8	6	synapse organization	1.12834	0.814352	-0.402071	-0.453768	-0.477074	-0.287512	-0.258833	-0.0634346	0.971346	-0.444304	-0.20326
ADGRA3	Q8IWK6;Q8IWK6-3	6	synapse organization	0.780894	0.693264	0.577645	0.0578978	0.257799	-0.406381	-1.13482	-0.826298	0.737079	0.297781	-0.789166
ADGRG2	Q8IZP9;Q8IZP9-2;Q8IZP9-3;Q8IZP9-4;Q8IZP9-5;Q8IZP9-6;Q8IZP9-7;Q8IZP9-8;Q8IZP9-9	6	synapse organization	1.21161	1.48582	-0.380813	-0.130927	-0.793462	-0.148917	-0.116569	-1.12673	1.34872	-0.435067	-0.464072
ADGRL2	O95490-2;O95490-5	6	synapse organization	1.59046	1.93256	-1.47383	-1.32764	-1.52223	0.179034	0.20509	0.416556	1.76151	-1.44123	0.266893
ADRA2A	P08913	6	synapse organization	0.547901	1.40452	-0.409649	-0.605413	1.65735	-1.20668	-0.435715	-0.952314	0.97621	0.214096	-0.864903
AEBP2	Q6ZN18;Q6ZN18-2	6	synapse organization	0.69716	1.16978	0.0384879	-0.0391946	-0.0115952	-0.429287	-0.635859	-0.789488	0.93347	-0.00410063	-0.618211
AFAP1L1	Q8TED9;Q8TED9-2	6	synapse organization	2.27306	2.0913	0.31711	-2.49296	0.730114	-0.110577	-2.58608	-0.221978	2.18218	-0.481912	-0.972878
AFDN	P55196-3	6	synapse organization	1.28286	1.46239	-0.60164	-0.624242	-0.599004	-0.371646	-0.251989	-0.296731	1.37262	-0.608295	-0.306789
AFDN	P55196-1	6	synapse organization	1.51265	1.46242	-0.491033	-0.946395	-0.344156	-0.550823	-0.157854	-0.484813	1.48754	-0.593861	-0.39783
AFF1	P51825-2	6	synapse organization	1.21902	1.67367	-0.965984	-1.51355	-0.972188	0.199414	-0.164195	0.523818	1.44634	-1.15057	0.186346
AFF4	Q9UHB7	6	synapse organization	0.876095	1.67877	-0.57321	-0.499913	-0.436365	-0.433367	-0.589117	-0.0228884	1.27743	-0.503163	-0.348457
AFG3L2	Q9Y4W6	6	synapse organization	1.01186	1.07061	-0.405968	-0.458155	-0.425339	-0.261612	-0.257908	-0.273486	1.04123	-0.429821	-0.264335
AGPAT1	Q99943	6	synapse organization	1.85086	2.28116	-0.650906	-0.421363	-0.922309	-0.827807	-0.577861	-0.731776	2.06601	-0.664859	-0.712481
AGPAT4	Q9NRZ5	6	synapse organization	1.91562	1.92588	-0.795963	-0.347694	-0.742746	-0.725979	-0.674026	-0.555088	1.92075	-0.628801	-0.651698
AGRN	O00468-6	6	synapse organization	1.43489	1.86683	-0.171703	-0.236681	-0.158905	-1.01109	-1.03145	-0.69189	1.65086	-0.189096	-0.911477
AGTRAP	Q6RW13	6	synapse organization	1.54777	1.66274	-0.295104	-0.485416	-0.907981	-1.02281	-0.418441	-0.0807679	1.60526	-0.562834	-0.50734
AHCTF1	Q8WYP5;Q8WYP5-2;Q8WYP5-3	6	synapse organization	0.957614	1.33679	-0.136619	-0.234748	-0.190192	-0.641359	-0.610606	-0.48088	1.1472	-0.187186	-0.577615
AHCYL1	O43865	6	synapse organization	1.02141	0.701732	-0.301139	-0.292136	-0.346131	-0.182944	-0.308387	-0.292405	0.861571	-0.313135	-0.261245
AHNAK2	Q8IVF2;Q8IVF2-3	6	synapse organization	1.33945	1.77262	0.547724	0.308313	-0.925078	-1.71881	-1.43901	0.114792	1.55604	-0.0230137	-1.01434
AKAP1	Q92667	6	synapse organization	1.18869	0.91228	-0.268348	-0.390689	-0.213525	-0.37333	-0.463098	-0.391979	1.05048	-0.290854	-0.409469
AKAP12	Q02952	6	synapse organization	1.25091	1.74337	-0.389071	-0.433722	-0.339924	-0.610295	-0.589533	-0.631739	1.49714	-0.387572	-0.610522
AKAP17A	Q02040	6	synapse organization	1.48038	1.87981	-0.74484	-0.580081	-0.786637	-0.546802	-0.327247	-0.374579	1.68009	-0.703853	-0.416209
AKAP8L	A0A7P0TAE3;V9GZ50	6	synapse organization	1.44163	0.702001	-0.520632	1.37321	-0.303029	-1.71176	-0.198388	-0.783036	1.07182	0.183183	-0.897728
AKNA	Q7Z591;Q7Z591-2;Q7Z591-7	6	synapse organization	0.551051	0.896082	0.984044	-1.00441	1.4448	-0.417316	-1.31736	-1.1369	0.723567	0.474811	-0.957192
ALG14	Q96F25	6	synapse organization	1.81868	2.24637	0.421049	-0.77544	-2.22385	-0.675776	-0.482559	-0.328476	2.03253	-0.859414	-0.495604
ALG5	Q9Y673	6	synapse organization	1.74849	2.15225	-0.357391	-0.3351	-0.371656	-1.00622	-0.738512	-1.09186	1.95037	-0.354716	-0.945531
ALG9	Q9H6U8;Q9H6U8-3	6	synapse organization	1.05946	1.68481	-0.522116	-0.547823	-0.753647	-0.261982	-0.296581	-0.362118	1.37214	-0.607862	-0.306894
ALS2	Q96Q42	6	synapse organization	1.03921	1.373	-0.598416	-0.29115	-0.804419	-0.223033	-0.199599	-0.295596	1.2061	-0.564662	-0.239409
AMFR	Q9UKV5	6	synapse organization	1.14796	1.58547	-0.303433	-0.384196	-0.499857	-0.411841	-0.51585	-0.618258	1.36671	-0.395829	-0.515316
ANAPC1	Q9H1A4	6	synapse organization	0.662631	1.28986	-0.387631	-0.300467	-0.37651	-0.302909	-0.255921	-0.329053	0.976245	-0.354869	-0.295961
ANAPC4	Q9UJX5;Q9UJX5-3	6	synapse organization	1.56892	1.95498	-0.489906	-0.503572	-0.66546	-0.520416	-0.749669	-0.59488	1.76195	-0.552979	-0.621655
ANK2	Q01484	6	synapse organization	0.57439	0.696939	-0.529951	-0.8275	-0.684681	0.381605	0.110042	0.279155	0.635664	-0.680711	0.256934
ANKRD11	Q6UB99	6	synapse organization	0.722534	1.28649	-0.430844	-0.549885	-0.421705	-0.312626	-0.0720427	-0.22192	1.00451	-0.467478	-0.202196
ANKRD17	O75179;O75179-2	6	synapse organization	0.85501	0.877624	-0.230933	-0.340741	-0.260882	-0.326688	-0.337611	-0.23578	0.866317	-0.277519	-0.300026
ANKRD26	Q9UPS8	6	synapse organization	1.42614	0.714928	-0.388653	-0.253262	-0.779119	-0.202156	-0.817577	0.299702	1.07053	-0.473678	-0.24001
ANKRD50	Q9ULJ7	6	synapse organization	0.665497	1.04331	-0.538231	-0.35862	-0.42898	-0.282837	-0.169853	0.0697172	0.854403	-0.441944	-0.127658
ANKS1B	Q7Z6G8	6	synapse organization	0.564582	1.04514	-0.656479	-1.32295	-0.574646	0.65681	0.13945	0.148096	0.804861	-0.851358	0.314785
ANLN	Q9NQW6	6	synapse organization	1.64159	1.77621	-0.232349	-0.409944	-0.191447	-0.918323	-0.771783	-0.893947	1.7089	-0.277913	-0.861351
ANO8	Q9HCE9;Q9HCE9-2	6	synapse organization	1.0783	1.84034	-1.33195	-0.30642	-1.21866	0.641061	-0.523572	-0.179103	1.45932	-0.952343	-0.020538
ANOS1	P23352	6	synapse organization	2.28811	1.77803	-0.229934	-3.04672	2.46197	-1.9734	0.642396	-1.92045	2.03307	-0.271561	-1.08382
ANTXR1	Q9H6X2;Q9H6X2-5	6	synapse organization	0.611788	1.08338	0.0908697	0.306749	0.0347974	-0.758003	-0.581574	-0.788006	0.847584	0.144139	-0.709194
AP1G1	O43747;O43747-2	6	synapse organization	0.793346	0.870618	-0.725568	-0.212996	-0.732756	-0.0442989	-0.00956225	0.0612175	0.831982	-0.557107	0.00245212
AP1M1	Q9BXS5;Q9BXS5-2	6	synapse organization	0.738064	1.0084	-0.532101	-0.271096	-0.574297	-0.127865	-0.0186026	-0.222498	0.873232	-0.459165	-0.122989
AP2A1	O95782;O95782-2	6	synapse organization	1.08459	1.19825	-0.521352	-0.353992	-0.488723	-0.386506	-0.322221	-0.210048	1.14142	-0.454689	-0.306258
AP2A2	O94973-2	6	synapse organization	1.8895	1.89378	-2.13718	-0.152351	-0.539129	-0.23401	-0.554563	-0.166051	1.89164	-0.942887	-0.318208
AP2A2	O94973	6	synapse organization	0.724295	1.14652	-0.313754	-0.245027	-0.447963	-0.279668	-0.162618	-0.421787	0.935407	-0.335581	-0.288024
AP2S1	P53680	6	synapse organization	1.04525	1.374	-0.476712	-0.241797	-0.418257	-0.139096	-0.559584	-0.583794	1.20962	-0.378922	-0.427491
AP3B1	O00203	6	synapse organization	1.20611	1.8185	-0.59087	-0.442945	-0.656296	-0.377538	-0.42505	-0.531917	1.51231	-0.56337	-0.444835
AP3B2	Q13367-3	6	synapse organization	1.33266	1.99453	-1.41178	-2.50827	-1.06913	0.419234	1.00457	0.23819	1.66359	-1.66306	0.553998
AP3D1	O14617-5	6	synapse organization	1.37522	1.88337	-0.615005	-0.561399	-0.580257	-0.440834	-0.582907	-0.478186	1.62929	-0.585554	-0.500642
APLP2	Q06481	6	synapse organization	1.64874	2.07429	-0.326812	-0.387742	-0.213907	-1.31945	-0.9341	-0.541021	1.86152	-0.309487	-0.931524
APOBEC3C	Q9NRW3	6	synapse organization	1.09125	1.0167	-0.268399	0.811515	-0.434542	-0.672888	-0.336482	-1.20715	1.05398	0.0361913	-0.73884
ARFGEF2	Q9Y6D5	6	synapse organization	1.86036	2.32431	-0.621918	-0.817267	-0.748059	-0.568325	-0.813818	-0.615286	2.09233	-0.729081	-0.66581
ARGLU1	Q9NWB6	6	synapse organization	0.745092	1.48448	-0.329817	-0.530545	-0.358721	-0.294218	-0.371058	-0.345213	1.11479	-0.406361	-0.33683
ARHGAP26	Q9UNA1;Q9UNA1-2	6	synapse organization	1.96347	1.03049	-0.935096	-1.39956	-0.846876	0.413073	-0.190889	-0.0346122	1.49698	-1.06051	0.0625239
ARHGAP42	A6NI28	6	synapse organization	1.28986	1.1788	-1.22582	-0.520191	-0.230122	-0.137352	0.313501	-0.668669	1.23433	-0.658711	-0.164173
ARHGEF10	O15013;O15013-4;O15013-5;O15013-6;O15013-7	6	synapse organization	1.55507	1.74333	-0.0571318	-0.230645	-0.122012	-0.803533	-1.11183	-0.973248	1.6492	-0.136596	-0.96287
ARHGEF10L	Q9HCE6;Q9HCE6-2;Q9HCE6-3	6	synapse organization	1.14227	0.932019	-0.444561	0.327445	-0.868097	-0.739833	-0.464302	0.115061	1.03714	-0.328404	-0.363025
ARHGEF16	Q5VV41	6	synapse organization	1.2954	0.933687	0.146171	0.535669	0.166736	-0.890051	-1.11398	-1.07364	1.11454	0.282859	-1.02589
ARID4A	P29374	6	synapse organization	0.581638	1.2251	-0.114954	-0.315201	-0.0161176	-0.277033	-0.409262	-0.67417	0.903369	-0.148758	-0.453488
ARID4B	Q4LE39;Q4LE39-2	6	synapse organization	0.648276	1.12708	-0.194628	-0.212557	-0.233192	-0.381902	-0.417619	-0.33546	0.887678	-0.213459	-0.378327
ARL6IP4	Q66PJ3-5	6	synapse organization	1.18773	1.74003	-0.264071	-0.303788	-0.331173	-0.848855	-0.195654	-0.984219	1.46388	-0.299677	-0.676243
ARL6IP4	Q66PJ3-1	6	synapse organization	1.06152	1.50885	-0.438843	-0.627974	-0.464445	-0.505219	-0.354622	-0.179268	1.28519	-0.510421	-0.34637
ARL6IP5	O75915	6	synapse organization	1.90281	1.94	-1.25431	-0.823814	-1.71425	-0.0961912	0.0366805	0.00907922	1.92141	-1.26412	-0.0168105
ARL6IP6	Q8N6S5	6	synapse organization	1.81809	2.17366	-0.502578	-0.614745	-0.668081	-0.813127	-0.484761	-0.908456	1.99588	-0.595135	-0.735448
ARMCX2	Q7L311	6	synapse organization	1.02091	0.989225	-0.18059	-0.254618	-0.161301	-0.3844	-0.415002	-0.614224	1.00507	-0.198836	-0.471209
ARPP19	H3BMD8	6	synapse organization	0.548233	0.926031	-1.08491	-1.21558	-0.587828	-0.24894	1.02777	0.635218	0.737132	-0.962773	0.471349
ARV1	Q9H2C2	6	synapse organization	0.720922	1.33576	0.021106	-0.261697	-0.0119598	-0.471583	-0.975444	-0.357106	1.02834	-0.0841836	-0.601378
ASCC3	Q8N3C0	6	synapse organization	1.29353	1.62706	-0.500974	-0.588086	-0.498166	-0.35843	-0.569552	-0.405381	1.46029	-0.529075	-0.444454
ASL	P04424;P04424-3	6	synapse organization	0.908525	0.984269	-0.0902507	-0.151715	0.160842	-0.683532	-0.601521	-0.526618	0.946397	-0.0270412	-0.60389
ASXL2	Q76L83	6	synapse organization	1.00252	1.0202	-0.489077	-0.860692	-0.781111	0.167047	-0.0227628	-0.0361199	1.01136	-0.710293	0.0360548
ATE1	O95260	6	synapse organization	1.31812	0.642966	-1.31323	0.187999	-1.13728	-0.27481	0.86315	-0.28692	0.980543	-0.75417	0.100473
ATF7IP	Q6VMQ6;Q6VMQ6-4	6	synapse organization	0.941592	0.788687	-0.139394	-0.265567	-0.301181	-0.383849	-0.181293	-0.458995	0.865139	-0.235381	-0.341379
ATG9A	Q7Z3C6	6	synapse organization	1.90996	2.4943	-1.23059	-0.814222	-0.693487	-0.662651	-0.509498	-0.49381	2.20213	-0.912766	-0.55532
ATL1	Q8WXF7;Q8WXF7-2	6	synapse organization	0.294459	1.18019	-1.14023	-0.669423	-1.07517	0.435029	0.767375	0.207772	0.737325	-0.961608	0.470059
ATL2	Q8NHH9;Q8NHH9-5	6	synapse organization	1.81829	2.33806	-0.312266	-0.430926	-0.441683	-0.9837	-1.01357	-0.974204	2.07817	-0.394958	-0.990491
ATP11A	P98196	6	synapse organization	1.90274	1.96738	-0.272736	-1.74051	-0.279189	-0.978852	-0.276396	-0.322438	1.93506	-0.764145	-0.525895
ATP11C	Q8NB49	6	synapse organization	1.97163	2.28719	-0.971144	-1.00599	-1.6455	-0.401675	-0.0126135	-0.22189	2.12941	-1.20754	-0.21206
ATP2B1	P20020;P20020-1;P20020-4;P20020-6	6	synapse organization	1.48028	1.93766	-0.418834	-0.373464	-0.575067	-0.736389	-0.701973	-0.612217	1.70897	-0.455788	-0.683526
ATP4A	P20648	6	synapse organization	0.607971	2.32232	0.0312331	-0.0669858	-0.0543268	-1.08463	-0.73755	-1.01803	1.46515	-0.0300265	-0.946737
ATP5MC1;ATP5MC2;ATP5MC3	P05496;P48201;Q06055;Q06055-2;Q06055-3	6	synapse organization	1.03469	1.90191	-0.86326	-0.706493	-0.823484	-0.00443387	-0.217798	-0.321134	1.4683	-0.797746	-0.181122
ATP6AP1	Q15904	6	synapse organization	0.858808	0.930291	-0.416808	-0.446732	-0.312064	-0.356475	-0.0888526	-0.168168	0.894549	-0.391868	-0.204499
ATP6V0A1	Q93050;Q93050-1;Q93050-3	6	synapse organization	1.21052	1.68986	-0.342185	-0.352273	-0.481805	-0.647098	-0.318412	-0.758607	1.45019	-0.392088	-0.574706
ATP6V0A2	Q9Y487	6	synapse organization	1.68365	0.978366	-0.432378	-0.460076	-0.219908	-0.768464	0.4225	-1.20369	1.33101	-0.370787	-0.516551
ATP6V0C	P27449	6	synapse organization	1.91254	1.85153	-1.18204	-0.497161	-0.861846	-0.368205	-0.127946	-0.726863	1.88203	-0.847016	-0.407671
ATP6V1H	Q9UI12;Q9UI12-2	6	synapse organization	1.15635	1.54264	-0.363573	-0.126688	-0.27606	-0.637958	-0.611953	-0.682752	1.34949	-0.25544	-0.644221
ATP7A	Q04656;Q04656-2;Q04656-3;Q04656-5	6	synapse organization	0.952226	1.47332	-0.0757551	0.0808859	0.21861	-0.0405245	-1.5097	-1.09905	1.21277	0.0745803	-0.883092
ATP7B	P35670;P35670-2;P35670-3;P35670-4	6	synapse organization	1.41969	1.81187	-0.426102	0.369359	-0.308243	-1.04646	-1.66372	-0.156395	1.61578	-0.121662	-0.955525
ATP8A1	Q9Y2Q0-3	6	synapse organization	0.870466	1.24958	-1.8283	-2.24067	-0.332169	1.01581	0.713275	0.551999	1.06002	-1.46705	0.760361
ATR	Q13535	6	synapse organization	1.07559	1.09845	0.0311234	-0.210345	0.0406868	-0.598149	-0.824176	-0.613175	1.08702	-0.0461783	-0.6785
ATRN	O75882	6	synapse organization	1.30624	1.51765	-0.574931	-0.279521	-0.526435	-0.412357	-0.453828	-0.576825	1.41195	-0.460296	-0.481003
AUP1	Q9Y679	6	synapse organization	1.07992	1.52373	-0.678967	-0.458561	-0.510508	-0.38262	-0.280712	-0.292277	1.30183	-0.549345	-0.318536
AXIN1	O15169;O15169-2	6	synapse organization	1.16127	0.751124	0.0385442	-0.163293	-0.263179	-0.273227	-0.874856	-0.376379	0.956197	-0.129309	-0.508154
B4GALT1	P15291;P15291-2	6	synapse organization	0.624013	1.01881	0.366702	0.181395	0.141152	-0.452626	-0.913057	-0.96639	0.821411	0.22975	-0.777358
BAZ2A	Q9UIF9;Q9UIF9-2;Q9UIF9-3	6	synapse organization	0.870806	0.746709	-0.253328	-0.306636	-0.305068	-0.279243	-0.266052	-0.207189	0.808758	-0.288344	-0.250828
BCAP29	Q9UHQ4	6	synapse organization	1.45875	1.91449	-0.851231	-0.891686	-0.915663	-0.195418	-0.0565383	-0.462708	1.68662	-0.886193	-0.238221
BCAP31	P51572;P51572-2	6	synapse organization	1.75579	2.4899	-0.467244	-0.522261	-0.50923	-0.714112	-1.08619	-0.94666	2.12284	-0.499578	-0.915654
BCAS3	Q9H6U6;Q9H6U6-2;Q9H6U6-3;Q9H6U6-8	6	synapse organization	0.860248	1.30605	-0.666087	-0.539805	-0.274848	0.0775464	-0.163914	-0.599189	1.08315	-0.49358	-0.228519
BCLAF1	Q9NYF8;Q9NYF8-2	6	synapse organization	0.891513	1.58462	-0.402892	-0.525017	-0.405509	-0.393866	-0.360325	-0.38852	1.23807	-0.444473	-0.380904
BCLAF3	A2AJT9;A2AJT9-2	6	synapse organization	1.34818	1.68477	-0.277199	-0.0696282	-1.62534	-0.0328507	0.329381	-1.35732	1.51648	-0.657389	-0.353597
BCR	P11274	6	synapse organization	0.935659	1.10959	-0.423487	-0.62119	-0.632369	-0.10014	-0.179839	-0.0882194	1.02262	-0.559015	-0.122733
BET1	O15155	6	synapse organization	1.26568	1.6512	-0.517807	-0.824017	-0.250191	-0.265038	-0.373352	-0.686472	1.45844	-0.530672	-0.441621
BIRC6	Q9NR09	6	synapse organization	0.867085	1.47343	-0.223447	-0.315578	-0.29639	-0.432948	-0.65846	-0.413692	1.17026	-0.278472	-0.5017
BMS1	Q14692	6	synapse organization	1.26713	1.49557	-0.344743	-0.353017	-0.372591	-0.605888	-0.625356	-0.461111	1.38135	-0.356784	-0.564118
BOD1L1	Q8NFC6	6	synapse organization	1.00966	1.4382	-0.192261	-0.295833	-0.213257	-0.636019	-0.580986	-0.529508	1.22393	-0.233784	-0.582171
BPTF	Q12830	6	synapse organization	1.57836	2.11816	-0.737361	-0.886295	-0.82143	-0.47133	-0.40587	-0.374229	1.84826	-0.815029	-0.417143
BRD2	P25440	6	synapse organization	0.618047	1.32479	-0.315667	-0.461074	-0.392814	-0.231999	-0.366212	-0.175069	0.971418	-0.389852	-0.25776
BRD3	Q15059	6	synapse organization	1.22493	1.91261	-0.522786	-0.588652	-0.571202	-0.47258	-0.559971	-0.422354	1.56877	-0.56088	-0.484968
BRD4	O60885	6	synapse organization	0.842433	1.46499	-0.348477	-0.406232	-0.338706	-0.483026	-0.431083	-0.299901	1.15371	-0.364472	-0.40467
BRI3BP	Q8WY22	6	synapse organization	0.8891	1.35923	-0.373828	-0.138797	-0.695695	-0.229173	-0.462678	-0.348155	1.12417	-0.402773	-0.346669
BRWD3	Q6RI45	6	synapse organization	1.76926	2.25346	-0.6924	-2.91167	-0.16823	-0.000238657	-0.310004	0.0598142	2.01136	-1.25743	-0.0834762
BUB1B	O60566;O60566-3	6	synapse organization	0.63518	0.979912	-0.247106	-0.240007	-0.159908	-0.301042	-0.353861	-0.313167	0.807546	-0.215674	-0.32269
BUD13	Q9BRD0	6	synapse organization	0.870051	1.46396	-0.464881	-0.705734	-0.504615	-0.288404	-0.128654	-0.241723	1.16701	-0.55841	-0.219594
C18orf25	Q96B23-2	6	synapse organization	1.02536	1.60167	-0.136227	-0.229401	-0.233706	-0.851371	-0.640198	-0.536128	1.31351	-0.199778	-0.675899
C18orf32	Q8TCD1	6	synapse organization	1.14665	1.88902	-0.703899	-0.872489	-0.917644	-0.190427	-0.229142	-0.12207	1.51784	-0.831344	-0.180546
C6orf132	Q5T0Z8	6	synapse organization	1.98571	2.11303	-2.20853	0.976917	-3.00205	0.929183	1.48541	-2.27967	2.04937	-1.41122	0.0449743
CA14	Q9ULX7	6	synapse organization	0.814698	0.732985	0.356843	0.775031	0.355885	-1.34677	-0.906177	-0.782499	0.773841	0.49592	-1.01182
CACFD1	Q9UGQ2;Q9UGQ2-2	6	synapse organization	1.03796	1.20005	-0.142589	-0.17979	0.0429084	0.0200088	-0.995485	-0.983072	1.11901	-0.0931569	-0.652849
CACHD1	Q5VU97	6	synapse organization	0.962307	1.06697	-0.53747	0.440577	-0.340505	-0.793646	-0.662578	-0.135654	1.01464	-0.145799	-0.530626
CACNA2D2	Q9NY47;Q9NY47-2	6	synapse organization	1.53253	1.6462	-0.755603	-0.434596	-0.807218	-0.389129	0.0648925	-0.857078	1.58936	-0.665806	-0.393771
CACNA2D2	Q9NY47-3;Q9NY47-4;Q9NY47-5	6	synapse organization	0.766835	1.70836	-0.269374	-0.187758	-0.947968	0.478261	-0.713242	-0.835118	1.2376	-0.468367	-0.3567
CACTIN	Q8WUQ7;Q8WUQ7-2	6	synapse organization	0.533932	1.23142	-0.360136	-0.419344	-0.297958	-0.289543	-0.22081	-0.177564	0.882676	-0.359146	-0.229306
CADM4	Q8NFZ8	6	synapse organization	0.957495	1.10247	-0.864853	-0.96442	-1.08904	0.09408	0.399994	0.364273	1.02998	-0.972771	0.286116
CAMLG	P49069	6	synapse organization	0.767207	1.3667	-0.573894	-0.744661	-0.966359	0.0997951	0.159087	-0.107873	1.06695	-0.761638	0.0503364
CANX	P27824;P27824-2	6	synapse organization	0.997259	1.10546	-0.48724	-0.314755	-0.490149	-0.240217	-0.225147	-0.345215	1.05136	-0.430715	-0.270193
CAPN1	P07384	6	synapse organization	1.06497	0.793297	-0.108656	0.172985	-0.277721	-0.677902	-0.368851	-0.598124	0.929133	-0.0711307	-0.548292
CAPN6	Q9Y6Q1	6	synapse organization	1.10026	1.09681	-0.876165	-1.96775	-0.936073	1.21852	1.38539	-1.021	1.09854	-1.26	0.527637
CARM1	Q86X55;Q86X55-1	6	synapse organization	1.14347	1.26606	-1.0112	-0.847532	-1.00011	0.135214	0.116759	0.197339	1.20477	-0.952947	0.149771
CARNMT1	Q8N4J0	6	synapse organization	1.77852	1.94334	-0.620364	-0.221105	-0.808583	-0.492349	-1.25819	-0.321273	1.86093	-0.550017	-0.690604
CASC3	O15234	6	synapse organization	1.16095	1.56329	-0.413424	-0.707813	-0.35391	-0.505228	-0.388268	-0.355598	1.36212	-0.491716	-0.416365
CAST	P20810-10;P20810-5;P20810-6	6	synapse organization	0.75748	1.02073	-0.480411	-0.453948	-0.289025	-0.26772	-0.228801	-0.058301	0.889105	-0.407795	-0.184941
CAST	A0A6Q8PFF6;A0A6Q8PGN6;E7EVY3;H0Y9H6;H0YD33	6	synapse organization	0.905202	1.56302	-0.113065	-0.850812	0.0523193	-0.45498	-0.990693	-0.110986	1.23411	-0.303853	-0.518886
CCAR1	Q8IX12;Q8IX12-2	6	synapse organization	0.770263	1.48841	-0.368061	-0.265047	-0.256401	-0.438793	-0.501856	-0.428519	1.12934	-0.296503	-0.456389
CCDC177	Q9NQR7	6	synapse organization	0.122129	1.23213	-0.674607	-0.153933	-2.00022	0.50531	0.428564	0.540622	0.67713	-0.94292	0.491499
CCDC61	Q9Y6R9	6	synapse organization	1.67561	2.03184	-1.46334	-1.34025	-1.2019	0.0727508	0.4404	-0.215106	1.85373	-1.33516	0.0993483
CCDC82	Q8N4S0	6	synapse organization	0.90097	1.96412	-0.620949	-0.874527	-0.550116	-0.531372	-0.244658	-0.0434647	1.43254	-0.681864	-0.273165
CCDC88A	Q3V6T2;Q3V6T2-2	6	synapse organization	0.868741	1.53995	-0.019803	-0.0151949	-0.0537062	-0.737517	-0.730126	-0.852344	1.20435	-0.029568	-0.773329
CCDC9	A0A2R8Y4Z8	6	synapse organization	0.355985	1.07014	0.356065	0.363204	0.385528	-0.559196	-0.181758	-1.78997	0.713063	0.368266	-0.843641
CCNL1	Q9UK58	6	synapse organization	0.906747	1.72706	-0.121808	-0.394239	-0.738761	-0.259525	-0.533157	-0.586313	1.3169	-0.418269	-0.459665
CCNL2	Q96S94	6	synapse organization	1.52946	2.08704	-0.443465	-0.409519	-1.49005	-0.447663	-0.303297	-0.522511	1.80825	-0.781011	-0.42449
CD47	Q08722	6	synapse organization	1.46764	1.79495	-1.42205	-1.37311	-1.47463	0.508414	0.212161	0.286626	1.63129	-1.42326	0.335734
CD55	P08174-6;P08174-7	6	synapse organization	1.67142	1.93955	-0.626276	-0.797348	-0.178085	-0.827173	-0.815769	-0.366323	1.80549	-0.533903	-0.669755
CDC42BPA	Q5VT25-2	6	synapse organization	1.22929	1.13658	-0.936028	-0.518249	-0.128682	-0.0802946	-0.177674	-0.524951	1.18294	-0.527653	-0.260973
CDC42BPB	Q9Y5S2	6	synapse organization	1.11459	1.06316	-0.442621	-0.580015	-0.482431	-0.177837	-0.154453	-0.340391	1.08888	-0.501689	-0.224227
CDCA7L	Q96GN5;Q96GN5-2;Q96GN5-4	6	synapse organization	1.59043	1.69578	-0.24157	-0.393971	-0.289059	-0.953171	-0.45146	-0.956973	1.64311	-0.3082	-0.787201
CDK11A	Q9UQ88-5	6	synapse organization	1.84149	2.29489	-0.885572	-0.942634	-0.848667	-0.290336	-0.0739245	-1.09525	2.06819	-0.892291	-0.486503
CDK11B	P21127-3	6	synapse organization	1.07375	1.67812	-0.571751	-0.552329	-0.515982	-0.387231	-0.317279	-0.407298	1.37593	-0.546687	-0.370603
CDK12	Q9NYV4-2	6	synapse organization	0.980076	1.85944	-0.460216	-0.458784	-0.311878	-0.594903	-0.465349	-0.548391	1.41976	-0.410293	-0.536214
CDK13	Q14004	6	synapse organization	0.49947	1.35565	-0.392658	-0.293066	-0.201704	-0.249626	-0.304867	-0.413199	0.92756	-0.295809	-0.322564
CEBPZ	Q03701	6	synapse organization	1.98864	2.24834	-0.652609	-0.620427	-0.563872	-0.810759	-0.765578	-0.823735	2.11849	-0.612303	-0.800024
CELSR2	Q9HCU4	6	synapse organization	0.655662	1.42574	-0.879792	-1.52851	-1.36856	0.555381	0.455913	0.684161	1.0407	-1.25895	0.565152
CENPC	Q03188	6	synapse organization	0.72888	1.0793	-0.358698	-0.618145	-0.407562	-0.370685	-0.0359571	-0.0171373	0.90409	-0.461468	-0.14126
CENPI	Q92674	6	synapse organization	0.950635	1.72258	-0.552647	-0.616633	-0.211928	-0.487393	-0.698597	-0.106013	1.33661	-0.460403	-0.430668
CEP104	O60308	6	synapse organization	0.834237	1.06819	-0.227883	-0.405751	-0.355986	-0.517977	-0.127045	-0.267781	0.951214	-0.329873	-0.304268
CEP76	Q8TAP6;Q8TAP6-2	6	synapse organization	1.06854	0.88974	0.285381	0.287775	-0.328381	-0.837002	-0.146263	-1.21979	0.97914	0.0815917	-0.734352
CERK	Q8TCT0;Q8TCT0-2	6	synapse organization	1.40212	1.69191	-0.547001	-2.79098	-3.23626	0.299481	1.89247	1.28825	1.54702	-2.19141	1.16007
CERS6	Q6ZMG9;Q6ZMG9-2	6	synapse organization	1.71025	2.48083	0.17528	-0.0821681	-2.32929	-0.574947	-0.61531	-0.764638	2.09554	-0.745393	-0.651632
CERT1	Q9Y5P4;Q9Y5P4-3	6	synapse organization	1.50929	0.538658	-0.0623286	0.0637777	0.0317571	-0.624701	-0.81176	-0.644692	1.02397	0.0110687	-0.693718
CFAP97	Q9P2B7	6	synapse organization	0.865099	1.53338	-0.345354	-0.565944	-0.405037	-0.464575	-0.547565	-0.070009	1.19924	-0.438778	-0.360716
CFDP1	Q9UEE9	6	synapse organization	0.809929	0.818417	-0.185138	-0.293192	-0.203142	-0.233949	-0.541532	-0.171392	0.814173	-0.227157	-0.315624
CHD1	O14646;O14646-2	6	synapse organization	1.04411	1.58808	-0.437655	-0.522064	-0.483938	-0.508818	-0.300888	-0.378834	1.3161	-0.481219	-0.39618
CHD2	O14647	6	synapse organization	1.78114	2.3694	-0.546857	-0.512691	-0.630845	-0.904664	-0.883153	-0.672326	2.07527	-0.563464	-0.820048
CHD4	A0A2R8YFD8	6	synapse organization	1.93789	0.589895	-0.409544	-0.620547	-0.617323	-0.577751	-0.640993	0.338369	1.26389	-0.549138	-0.293458
CHD6	Q8TD26	6	synapse organization	0.849926	1.8185	-0.544764	-0.397642	-0.352152	-0.618798	-0.346846	-0.408224	1.33421	-0.431519	-0.457956
CHD8	Q9HCK8	6	synapse organization	1.04568	1.35781	-0.483151	-0.481145	-0.418195	-0.434874	-0.316746	-0.269377	1.20175	-0.46083	-0.340332
CHERP	Q8IWX8	6	synapse organization	0.627162	1.51217	-0.461822	-0.433698	-0.333429	-0.337881	-0.3505	-0.222003	1.06967	-0.40965	-0.303461
CHM	P24386	6	synapse organization	1.56126	2.01589	0.013689	-0.172632	-0.0822487	-1.08458	-0.907169	-1.3442	1.78858	-0.0803972	-1.11198
CHML	P26374	6	synapse organization	0.737606	1.01601	-0.156346	-0.256033	-0.39099	-0.324461	-0.0571084	-0.568675	0.876808	-0.26779	-0.316748
CHST6	Q9GZX3	6	synapse organization	0.612308	1.1309	0.396543	0.410404	0.150043	-1.90161	-0.257721	-0.540865	0.871604	0.318997	-0.900065
CIR1	Q86X95	6	synapse organization	1.34805	2.03308	-0.551443	-0.47104	-0.276861	-0.74835	-0.523153	-0.810278	1.69057	-0.433115	-0.693927
CKAP5	Q14008;Q14008-2	6	synapse organization	0.655681	0.886419	-0.456608	-0.500397	-0.415814	-0.0696871	-0.0505259	-0.0490687	0.77105	-0.457606	-0.0564272
CLASP2	O75122-3	6	synapse organization	0.993036	0.927109	-0.553696	-0.24766	-0.644997	-0.0719585	-0.225582	-0.176252	0.960072	-0.482118	-0.157931
CLASP2	O75122	6	synapse organization	0.83791	0.976376	-0.406959	-0.410967	-0.430406	-0.259952	-0.194052	-0.11195	0.907143	-0.416111	-0.188651
CLASRP	Q8N2M8	6	synapse organization	1.06654	1.75346	-0.406048	-0.529696	-0.460552	-0.566109	-0.431423	-0.426165	1.41	-0.465432	-0.474566
CLASRP	A0A0A0MQS2;F5H0Q6;K7EM61	6	synapse organization	1.53832	1.42704	-0.103663	-1.08075	-0.598013	-0.414944	-0.290055	-0.477936	1.48268	-0.594142	-0.394312
CLCC1	Q96S66	6	synapse organization	0.695957	1.37357	-0.730827	-0.814955	-0.568619	-0.0174634	-0.0657995	0.128138	1.03476	-0.7048	0.0149584
CLCN5	P51795;P51795-1	6	synapse organization	2.00674	2.05826	-1.30983	-0.126016	-0.560001	-0.98991	0.638342	-1.7176	2.0325	-0.665282	-0.689723
CLCN6	P51797;P51797-5	6	synapse organization	1.32072	1.67616	-1.03956	-0.699867	-1.10005	-0.242918	0.13365	-0.0481398	1.49844	-0.946492	-0.0524693
CLCN7	P51798	6	synapse organization	1.77822	2.04006	-0.302454	-0.466133	-0.873732	-0.893038	-0.427181	-0.855742	1.90914	-0.54744	-0.72532
CLIP2	Q9UDT6-2	6	synapse organization	1.06541	0.970174	-0.452218	-0.415225	-0.443652	-0.253945	-0.168486	-0.302056	1.01779	-0.437032	-0.241496
CLIP2	Q9UDT6	6	synapse organization	1.1857	0.525397	-1.04246	-1.05533	-0.529141	0.228221	0.839183	-0.151572	0.855549	-0.875644	0.305277
CLK2	P49760;P49760-3	6	synapse organization	0.829475	1.11661	-0.475276	-0.0822797	-0.770445	-0.0434613	-0.240412	-0.334206	0.973043	-0.442667	-0.206026
CLN5	O75503	6	synapse organization	1.04993	1.02698	-0.616753	-1.05291	-1.85993	0.392091	0.872945	0.187656	1.03845	-1.17653	0.484231
CLN6	Q9NWW5-2	6	synapse organization	1.61262	2.69149	-0.833399	-0.666068	-2.53284	0.076755	0.298543	-0.647109	2.15205	-1.3441	-0.0906037
CLPTM1	O96005	6	synapse organization	1.88049	2.35221	-0.522247	-0.20907	-0.557842	-1.19663	-0.713533	-1.03337	2.11635	-0.42972	-0.981178
CLSTN1	O94985;O94985-2	6	synapse organization	0.964607	1.0979	0.0690424	-0.194469	-0.550356	-0.650951	-0.278665	-0.457105	1.03125	-0.225261	-0.46224
CLTC	Q00610;Q00610-2	6	synapse organization	0.876246	0.998528	-0.433361	-0.264562	-0.490186	-0.130304	-0.206367	-0.349993	0.937387	-0.396036	-0.228888
CLUH	O75153	6	synapse organization	1.05701	1.24604	-0.158354	-0.234078	-0.1822	-0.600287	-0.59026	-0.537869	1.15152	-0.191544	-0.576139
CMAS	Q8NFW8	6	synapse organization	1.60794	1.28288	-0.600213	-0.437564	-0.651707	-0.43986	-0.419038	-0.342438	1.44541	-0.563161	-0.400445
CNKSR2	Q8WXI2;Q8WXI2-2;Q8WXI2-4;Q8WXI2-5	6	synapse organization	0.992727	1.18301	-0.246735	-2.22526	-0.182713	0.529476	-1.00813	0.957628	1.08787	-0.884903	0.159658
CNMD	O75829;O75829-2	6	synapse organization	1.02659	0.957358	-0.267583	-0.253082	-0.180471	-0.40592	-0.686473	-0.190414	0.991974	-0.233712	-0.427602
CNN1	P51911	6	synapse organization	1.4388	2.17323	-0.488955	-0.100782	-0.0643234	-0.86557	-0.291365	-1.80103	1.80601	-0.21802	-0.985988
CNNM4	Q6P4Q7	6	synapse organization	1.88847	2.45334	-0.293003	-0.216737	-0.794492	-0.491884	-3.00311	0.457421	2.1709	-0.434744	-1.01252
CNOT1	A5YKK6	6	synapse organization	0.874804	1.19551	-0.541871	-0.306993	-0.405316	-0.345071	-0.307315	-0.163747	1.03516	-0.41806	-0.272044
CNTLN	Q9NXG0;Q9NXG0-2	6	synapse organization	1.4958	1.45873	-0.0741301	-0.307271	-0.929206	-0.416488	-0.591088	-0.636342	1.47727	-0.436869	-0.547973
CNTN1	Q12860;Q12860-2	6	synapse organization	0.881927	1.35361	-0.335169	-0.341166	0.410413	-0.387196	-0.934903	-0.647517	1.11777	-0.0886407	-0.656539
CNTNAP1	P78357	6	synapse organization	1.59429	2.0632	-0.256614	-0.0173643	-0.381006	-1.01228	-1.02864	-0.961586	1.82875	-0.218328	-1.00084
CNTRL	Q7Z7A1;Q7Z7A1-5	6	synapse organization	0.610178	0.699539	0.274054	0.570972	0.0839577	-0.891317	-0.418526	-0.928858	0.654859	0.309661	-0.746234
COBL	O75128;O75128-2	6	synapse organization	2.37712	0.9859	-0.974843	-0.00651979	-0.847502	-1.29322	-0.0510526	-0.189881	1.68151	-0.609622	-0.511385
COIL	P38432	6	synapse organization	0.675026	1.15921	-0.160958	-0.213518	-0.155194	-0.370938	-0.54467	-0.388958	0.917118	-0.176557	-0.434855
COL14A1	Q05707-2	6	synapse organization	0.959607	1.10705	-0.317928	-1.80168	-1.85415	0.573468	0.67906	0.654572	1.03333	-1.32459	0.6357
COL1A2	P08123	6	synapse organization	1.37325	0.924165	-0.627873	-0.255891	-0.56006	-0.669734	0.126239	-0.310096	1.14871	-0.481275	-0.28453
COL6A1	P12109	6	synapse organization	1.47891	1.82279	-0.585941	-0.337301	-0.792366	-0.607419	-0.22837	-0.750297	1.65085	-0.571869	-0.528695
COL6A3	P12111;P12111-2	6	synapse organization	2.55747	0.984545	-0.704013	-1.66913	0.117112	1.98028	-1.87108	-1.39518	1.77101	-0.75201	-0.42866
COPB1	P53618	6	synapse organization	1.27512	1.52619	-0.615097	-0.393331	-0.435653	-0.401439	-0.466278	-0.489519	1.40065	-0.48136	-0.452412
COPB2	P35606	6	synapse organization	1.30397	1.67425	-0.522121	-0.416778	-0.503893	-0.43461	-0.469541	-0.631277	1.48911	-0.480931	-0.511809
COPG1	Q9Y678	6	synapse organization	0.754617	0.997684	-0.197032	-0.067462	-0.10534	-0.462445	-0.502837	-0.417184	0.876151	-0.123278	-0.460822
COPG2	Q9UBF2	6	synapse organization	0.674696	1.0161	-0.448774	-0.349682	-0.410418	-0.200583	-0.188881	-0.0924568	0.845398	-0.402958	-0.16064
COX20	Q5RI15;Q5RI15-2	6	synapse organization	1.2278	1.24454	-0.30971	-0.22408	-0.119555	-1.01209	-0.594056	-0.212855	1.23617	-0.217782	-0.606334
CPD	O75976	6	synapse organization	1.33715	1.46154	-0.422764	-0.415117	-0.557732	-0.575708	-0.382792	-0.44458	1.39935	-0.465204	-0.467693
CPSF1	Q10570	6	synapse organization	0.770668	0.920897	-0.446693	-0.363161	-0.531971	-0.0802457	0.0145838	-0.284078	0.845782	-0.447275	-0.11658
CRACD	Q6ZU35	6	synapse organization	0.356756	0.793869	-0.737314	-0.777057	-0.901556	0.189686	0.691193	0.384423	0.575313	-0.805309	0.421767
CRELD1	Q96HD1;Q96HD1-2	6	synapse organization	0.617119	1.17284	-0.11039	0.0160139	-0.420763	-0.618452	-0.255005	-0.401366	0.89498	-0.171713	-0.424941
CROCC2	H7BZ55	6	synapse organization	1.39294	2.1387	-0.0369067	-1.16658	-0.566555	-0.977146	-0.222944	-0.561512	1.76582	-0.590014	-0.587201
CSE1L	P55060;P55060-3	6	synapse organization	1.56763	2.01121	-0.669755	-0.63667	-0.710297	-0.507064	-0.571542	-0.483514	1.78942	-0.672241	-0.520707
CTCF	P49711	6	synapse organization	0.943602	1.22921	-0.405511	-0.553201	-0.402929	-0.327899	-0.26621	-0.217063	1.08641	-0.45388	-0.270391
CTDP1	Q9Y5B0	6	synapse organization	1.4133	1.6641	-0.748004	-0.791778	-0.706164	-0.311362	-0.274665	-0.245433	1.5387	-0.748649	-0.277153
CTR9	Q6PD62	6	synapse organization	0.753227	1.42524	-0.414253	-0.436275	-0.444464	-0.381247	-0.254675	-0.247551	1.08923	-0.431664	-0.294491
CUL2	Q13617;Q13617-2	6	synapse organization	1.07618	1.23074	-0.374873	-0.377218	-0.590562	-0.265979	-0.235866	-0.462428	1.15346	-0.447551	-0.321424
CUX1	Q13948-9	6	synapse organization	0.890137	0.924582	0.0362442	-0.100879	-0.177947	-0.872728	-0.554796	-0.144614	0.907359	-0.0808606	-0.524046
CUX2	O14529	6	synapse organization	0.584543	0.787481	0.641262	-0.500225	0.793077	-0.849398	-0.550346	-0.906395	0.686012	0.311371	-0.768713
CWC22	Q9HCG8	6	synapse organization	1.36275	1.80443	-0.543052	-0.483428	-0.779748	-0.587068	-0.356466	-0.417411	1.58359	-0.602076	-0.453648
CWF19L2	Q2TBE0	6	synapse organization	0.999207	1.5452	-0.347259	-0.487903	-0.283694	-0.64556	-0.3119	-0.468091	1.2722	-0.372952	-0.475184
CXADR	P78310	6	synapse organization	0.906798	1.32966	-0.287746	-0.466518	-0.391126	-0.4495	-0.33765	-0.303916	1.11823	-0.381797	-0.363689
CXXC1	Q9P0U4;Q9P0U4-2	6	synapse organization	0.782619	0.823041	-0.216569	-0.387673	-0.28366	-0.369399	-0.272565	-0.0757933	0.80283	-0.295967	-0.239252
CYB561D2	O14569	6	synapse organization	0.922089	0.995661	-0.85601	0.171799	1.976	-1.58475	-0.44409	-1.1807	0.958875	0.430596	-1.06985
CYBC1	Q9BQA9;Q9BQA9-2	6	synapse organization	1.96971	2.2093	-2.49002	-4.75742	0.514469	1.37173	1.34705	-0.164809	2.0895	-2.24432	0.851324
CYFIP1	Q7L576	6	synapse organization	1.32405	1.64545	-0.617846	-0.517678	-0.601326	-0.449652	-0.401249	-0.381747	1.48475	-0.57895	-0.410883
CYFIP2	Q96F07	6	synapse organization	1.70693	2.08029	-1.24527	-1.15062	-1.2392	-0.122868	-0.0281696	-0.00108528	1.89361	-1.2117	-0.0507076
CYP20A1	Q6UW02	6	synapse organization	1.77386	2.06557	-0.493612	-0.536953	-0.601021	-1.04741	-0.523314	-0.637115	1.91972	-0.543862	-0.735946
CYP2U1	Q7Z449	6	synapse organization	1.16888	1.28505	-0.437774	-0.220529	-1.91622	0.0650032	-0.257581	0.313168	1.22697	-0.858174	0.0401967
DAAM1	Q9Y4D1;Q9Y4D1-2	6	synapse organization	0.628535	0.72539	-0.693088	-0.825798	-0.663183	0.218955	0.242917	0.366272	0.676963	-0.727356	0.276048
DACT3	Q96B18	6	synapse organization	0.754752	1.33424	-0.377873	-0.384475	-0.558261	-0.297942	-0.0854881	-0.384953	1.0445	-0.440203	-0.256128
DAGLB	Q8NCG7	6	synapse organization	1.17504	1.44094	-0.985261	-0.247667	-0.50859	-0.19893	-0.218469	-0.457059	1.30799	-0.580506	-0.291486
DARS1	P14868	6	synapse organization	1.3247	1.08297	-0.453845	-0.445216	-0.597155	-0.266394	-0.366961	-0.278105	1.20383	-0.498739	-0.30382
DCAF1	Q9Y4B6;Q9Y4B6-2	6	synapse organization	0.887203	1.24346	-0.562422	-0.479502	-0.569935	-0.194579	-0.205967	-0.118262	1.06533	-0.537286	-0.172936
DCAF8	Q5TAQ9	6	synapse organization	1.09138	1.02709	0.0278492	-0.00861168	-0.0187263	-0.854307	-0.498169	-0.766508	1.05923	0.000170407	-0.706328
DCBLD2	Q96PD2;Q96PD2-2	6	synapse organization	0.775376	0.969113	0.264314	0.12613	-0.12967	-0.673163	-0.538848	-0.793252	0.872244	0.0869247	-0.668421
DDB1	Q16531	6	synapse organization	0.861767	1.11143	-0.444805	-0.305885	-0.518013	-0.165205	-0.14946	-0.389829	0.986599	-0.422901	-0.234831
DDB2	Q92466	6	synapse organization	1.16023	0.765884	0.0755627	0.341954	0.0656617	-1.12798	-0.473698	-0.807614	0.963057	0.161059	-0.803097
DDR1	Q08345;Q08345-2;Q08345-5;Q08345-6	6	synapse organization	1.08312	1.52171	-2.0995	-1.3726	-1.45824	0.596605	0.898927	0.829969	1.30242	-1.64345	0.775167
DDX10	Q13206	6	synapse organization	1.54779	1.99518	-0.18858	-0.298647	-0.281502	-0.88078	-0.942017	-0.951443	1.77148	-0.256243	-0.924747
DDX20	Q9UHI6	6	synapse organization	1.09143	0.985466	-0.313364	-0.32501	-0.2838	-0.460556	-0.340303	-0.353865	1.03845	-0.307391	-0.384908
DDX21	Q9NR30	6	synapse organization	1.77915	2.27716	-0.414564	-0.526	-0.421815	-0.824907	-0.845018	-1.02401	2.02815	-0.454126	-0.897978
DDX23	Q9BUQ8	6	synapse organization	0.817942	1.53042	-0.536264	-0.431148	-0.61696	-0.234279	-0.22011	-0.309601	1.17418	-0.528124	-0.254663
DDX27	Q96GQ7	6	synapse organization	1.52985	1.79037	-0.403768	-0.519665	-0.493477	-0.617992	-0.581497	-0.703821	1.66011	-0.472303	-0.634437
DDX46	Q7L014	6	synapse organization	0.971287	1.59992	-0.376634	-0.381954	-0.44676	-0.43531	-0.473663	-0.45689	1.2856	-0.401783	-0.455288
DDX46	A0A0C4DG89	6	synapse organization	0.115927	0.952136	0.843247	0.240214	0.437857	-0.687061	-1.94601	0.0436902	0.534031	0.507106	-0.863127
DDX50	Q9BQ39	6	synapse organization	1.13411	0.962313	-0.160434	-0.119779	-0.156976	-0.503593	-0.514955	-0.640685	1.04821	-0.14573	-0.553078
DDX54	Q8TDD1;Q8TDD1-2	6	synapse organization	1.24798	1.63304	-0.380265	-0.421932	-0.388197	-0.622145	-0.440539	-0.627936	1.44051	-0.396798	-0.56354
DDX58	O95786;O95786-2	6	synapse organization	1.06121	1.26734	-1.06039	-2.30437	-1.13719	1.02874	0.946143	0.198522	1.16427	-1.50065	0.724468
DDX60	Q8IY21	6	synapse organization	0.670934	1.20855	0.3595	0.920398	-0.130469	-0.609431	-1.30122	-1.11826	0.939742	0.383143	-1.00964
DEGS1	O15121	6	synapse organization	1.68458	1.74945	-0.562804	-0.581208	-0.564243	-0.512704	-0.59386	-0.61921	1.71701	-0.569418	-0.575258
DEK	P35659	6	synapse organization	1.04464	1.43436	-0.470933	-0.450711	-0.494206	-0.172658	-0.373841	-0.516646	1.2395	-0.47195	-0.354382
DENND1A	Q8TEH3	6	synapse organization	1.42872	1.63704	0.446775	-0.268429	-0.713103	-0.827309	-0.797898	-0.905796	1.53288	-0.178252	-0.843668
DENND4C	Q5VZ89;Q5VZ89-3	6	synapse organization	1.02148	0.913074	-0.164466	-0.0384643	-0.225157	-0.571036	-0.524682	-0.410746	0.967277	-0.142696	-0.502155
DEPDC5	O75140;O75140-1;O75140-4;O75140-8;O75140-9	6	synapse organization	0.839967	1.33898	-0.0930891	-0.527116	-0.904729	-0.209573	-0.0509233	-0.393516	1.08947	-0.508311	-0.218004
DERL1	Q9BUN8;Q9BUN8-2	6	synapse organization	1.71607	2.03672	-0.616768	-0.56139	-0.822413	-0.497683	-0.166947	-1.08758	1.8764	-0.666857	-0.58407
DGKZ	Q13574-7	6	synapse organization	1.4685	1.03184	-0.837376	-0.531418	-0.517927	0.011709	-0.122416	-0.502913	1.25017	-0.628907	-0.20454
DHCR24	Q15392;Q15392-2	6	synapse organization	2.04486	2.38443	-0.636736	-0.361985	-0.56284	-0.846989	-0.716687	-1.30405	2.21464	-0.52052	-0.955909
DHDDS	Q86SQ9;Q86SQ9-2;Q86SQ9-3;Q86SQ9-4	6	synapse organization	1.2857	1.08101	0.154744	0.0155935	-0.183051	-0.864648	-2.22909	0.739749	1.18335	-0.00423783	-0.784663
DHRS7	Q9Y394;Q9Y394-2	6	synapse organization	1.83139	2.21808	-0.64139	-0.78785	-0.77549	-0.584635	-0.273527	-0.98658	2.02474	-0.73491	-0.614914
DHRS7B	Q6IAN0	6	synapse organization	1.06813	1.06473	0.23119	0.606991	0.3228	-1.27351	-1.27022	-0.750103	1.06643	0.386994	-1.09794
DHX15	O43143	6	synapse organization	1.13225	0.745064	-0.31447	-0.276407	-0.384017	-0.195844	-0.327722	-0.378858	0.938657	-0.324965	-0.300808
DHX16	O60231	6	synapse organization	1.1092	1.48774	-0.454025	-0.45908	-0.489738	-0.500441	-0.232397	-0.461266	1.29847	-0.467614	-0.398035
DHX29	Q7Z478	6	synapse organization	0.941583	0.728429	-0.294775	-0.255265	-0.306719	-0.395812	-0.075089	-0.342352	0.835006	-0.285586	-0.271084
DHX37	Q8IY37	6	synapse organization	1.22192	1.58638	-0.436507	-0.554128	-0.461822	-0.421988	-0.454038	-0.479817	1.40415	-0.484152	-0.451948
DHX38	Q92620	6	synapse organization	0.655555	1.08462	-0.326667	-0.328008	-0.407262	-0.265414	-0.159435	-0.253387	0.870088	-0.353979	-0.226079
DHX8	Q14562	6	synapse organization	1.07232	1.6357	-0.43717	-0.473038	-0.363995	-0.522934	-0.404671	-0.506212	1.35401	-0.424734	-0.477939
DIAPH3	Q9NSV4;Q9NSV4-4;Q9NSV4-5;Q9NSV4-6	6	synapse organization	1.10636	1.26151	-0.119356	-0.535482	0.296282	-0.337378	-1.15878	-0.513151	1.18393	-0.119519	-0.66977
DKC1	O60832	6	synapse organization	1.26392	1.72764	-0.523772	-0.53826	-0.634135	-0.322352	-0.456868	-0.516173	1.49578	-0.565389	-0.431798
DMKN	Q6E0U4-16	6	synapse organization	1.32436	1.70288	-0.382724	-0.909568	-1.46911	0.442074	0.31193	-1.01984	1.51362	-0.920467	-0.088612
DNAJC13	O75165	6	synapse organization	1.30416	1.52447	-0.417569	-0.526623	-0.627739	-0.424784	-0.370709	-0.461213	1.41431	-0.523977	-0.418902
DNAJC14	Q6Y2X3	6	synapse organization	1.06903	1.52509	-0.434419	-0.402397	-0.383651	-0.72295	-0.168819	-0.481876	1.29706	-0.406822	-0.457882
DNAJC16	Q9Y2G8	6	synapse organization	1.26309	1.51967	-0.745167	-0.441947	-0.652121	-0.383448	-0.465136	-0.0949409	1.39138	-0.613078	-0.314508
DNAJC2	Q99543	6	synapse organization	1.52847	0.860928	-0.106012	-0.243625	-0.103765	-0.705908	-0.685035	-0.545051	1.1947	-0.151134	-0.645331
DNAJC21	Q5F1R6;Q5F1R6-3	6	synapse organization	1.45138	1.55726	-0.513507	-0.724126	-0.778798	-0.381768	-0.342208	-0.268231	1.50432	-0.672144	-0.330736
DNAJC5	Q9H3Z4;Q9H3Z4-2	6	synapse organization	1.63585	2.36361	-0.371197	-0.414207	-0.84358	-0.344545	-0.944469	-1.08145	1.99973	-0.542995	-0.790155
DNASE2	O00115;O00115-2	6	synapse organization	1.36209	1.46431	-1.76739	-2.23061	-1.28161	0.753446	0.619758	1.08001	1.4132	-1.75987	0.817738
DNTTIP2	Q5QJE6	6	synapse organization	1.21926	1.50376	-0.307717	-0.420782	-0.278891	-0.569344	-0.645733	-0.500555	1.36151	-0.335797	-0.571877
DOCK1	A0A096LNH6	6	synapse organization	0.783457	1.10712	-0.491918	-1.21006	-0.961002	0.0847228	-0.450178	1.13786	0.945288	-0.88766	0.257468
DOCK4	Q8N1I0;Q8N1I0-3	6	synapse organization	1.14946	1.35963	-0.64997	-0.202319	-0.483298	-0.56729	-0.55087	-0.055352	1.25455	-0.445196	-0.391171
DOCK6	Q96HP0	6	synapse organization	1.86458	2.27992	-1.29232	-0.507611	-0.205946	-0.901846	-1.04775	-0.189032	2.07225	-0.668626	-0.712876
DOCK9	Q9BZ29;Q9BZ29-3;Q9BZ29-4;Q9BZ29-5	6	synapse organization	1.93473	2.35284	-0.521759	-1.70768	-0.431019	1.03108	-1.47115	-1.18705	2.14378	-0.886819	-0.542373
DOLPP1	Q86YN1;Q86YN1-2	6	synapse organization	1.8374	1.80594	-1.21091	0.4194	-0.631234	-0.288327	-0.950452	-0.981814	1.82167	-0.474248	-0.740198
DOP1A	Q5JWR5	6	synapse organization	1.97893	1.98391	-0.735213	-0.707825	-0.888567	-0.320328	-0.571164	-0.739735	1.98142	-0.777202	-0.543742
DOP1B	Q9Y3R5;Q9Y3R5-2	6	synapse organization	0.922388	1.99189	-1.09667	-0.348044	-0.643687	-0.637623	-0.172749	-0.0155089	1.45714	-0.696134	-0.275294
DPH1	Q9BZG8	6	synapse organization	0.767733	0.883282	-0.389341	-0.305122	-0.358507	-0.273254	-0.179611	-0.14518	0.825507	-0.35099	-0.199348
DPY19L1	Q2PZI1	6	synapse organization	1.22603	1.95836	-0.550093	-0.210156	-1.29192	-0.149931	-0.200791	-0.7815	1.5922	-0.684056	-0.377407
DPY19L1	A0A1B0GW05	6	synapse organization	1.24023	1.65973	-0.596093	-0.176684	-0.741904	-0.513081	-0.44155	-0.430655	1.44998	-0.504894	-0.461762
DPY19L3	Q6ZPD9	6	synapse organization	0.939523	1.64139	-0.756142	-0.230393	-0.378296	-0.136864	-0.318427	-0.760792	1.29046	-0.454944	-0.405361
DROSHA	Q9NRR4	6	synapse organization	0.979516	1.27154	-0.516397	-0.657907	-0.717023	-0.382818	-0.0206349	0.0437191	1.12553	-0.630442	-0.119911
DSC1	Q08554;Q08554-2	6	synapse organization	0.811565	1.33139	-0.0901988	0.347126	-0.370508	-0.382557	0.0957296	-1.74255	1.07148	-0.0378603	-0.676459
DSC3	Q14574;Q14574-2	6	synapse organization	1.40618	1.40468	0.335282	0.360461	-0.529126	-0.486411	-0.625272	-1.86579	1.40543	0.055539	-0.992491
DSG1	Q02413	6	synapse organization	1.6017	1.5072	-0.394756	0.14868	-0.462564	-0.432816	-0.253727	-1.71372	1.55445	-0.236213	-0.800088
DST	Q03001-8	6	synapse organization	1.46292	1.71566	-0.909317	-1.68373	-0.158939	0.163322	-1.12518	0.535255	1.58929	-0.917329	-0.142201
DST	Q03001	6	synapse organization	0.759436	0.533353	-0.644811	-0.625394	-0.708215	0.100262	0.382483	0.202885	0.646394	-0.659473	0.228543
DVL1	O14640;O14640-2	6	synapse organization	0.9855	0.756756	-0.55793	-0.610481	-0.380909	-0.254852	0.0287628	0.0331535	0.871128	-0.51644	-0.0643119
DZIP3	Q86Y13	6	synapse organization	2.06516	2.09403	0.0599535	-0.244334	-0.286974	-0.575791	-0.753985	-2.35807	2.07959	-0.157118	-1.22928
ECE1	P42892;P42892-3;P42892-4	6	synapse organization	1.28127	0.556595	0.0362554	0.150792	-0.0165534	-0.964818	-0.472358	-0.57118	0.918933	0.0568313	-0.669452
EDNRB	P24530;P24530-3	6	synapse organization	0.663616	1.40594	-0.163645	-0.0783906	-3.43366	0.474477	0.568243	0.563417	1.03478	-1.22523	0.535379
EEA1	Q15075	6	synapse organization	0.653601	1.04089	-0.265952	-0.34605	-0.232957	-0.24357	-0.346889	-0.259074	0.847245	-0.281653	-0.283178
EFCAB14	O75071	6	synapse organization	1.32327	1.06219	-1.90294	-0.174112	-0.445345	0.679583	0.373598	-0.916248	1.19273	-0.840799	0.0456443
EHBP1	Q8NDI1-2;Q8NDI1-3	6	synapse organization	0.898075	0.916004	-0.302797	-0.347775	-0.30418	-0.26388	-0.383205	-0.212242	0.907039	-0.318251	-0.286442
EI24	O14681	6	synapse organization	1.93181	2.04848	-0.71929	-0.727627	-0.959923	-0.81266	-0.436317	-0.324474	1.99015	-0.80228	-0.524484
EIF2AK1	Q9BQI3;Q9BQI3-2	6	synapse organization	1.87562	0.731809	-0.798955	-0.271483	-0.640998	-1.75372	-0.0224121	0.880145	1.30371	-0.570479	-0.298662
EIF2AK3	Q9NZJ5	6	synapse organization	1.21476	1.46773	-0.506398	-0.498555	-0.470969	-0.421819	-0.444228	-0.340522	1.34125	-0.491974	-0.40219
EIF3A	Q14152	6	synapse organization	1.0345	1.65865	-0.349942	-0.399136	-0.351075	-0.522751	-0.518246	-0.551995	1.34658	-0.366718	-0.530997
EIF3C	Q99613	6	synapse organization	1.36985	1.90366	-0.53102	-0.503934	-0.588958	-0.561914	-0.562478	-0.525197	1.63675	-0.541304	-0.549863
EIF3L	Q9Y262	6	synapse organization	1.30421	1.68015	-0.623314	-0.371718	-0.653035	-0.407595	-0.401228	-0.52747	1.49218	-0.549356	-0.445431
EIF4B	P23588	6	synapse organization	0.892645	1.41955	-0.403288	-0.390217	-0.359774	-0.43854	-0.368179	-0.352196	1.1561	-0.384426	-0.386305
EIF5B	O60841	6	synapse organization	1.47823	2.18174	-0.460033	-0.487949	-0.518796	-0.717977	-0.769998	-0.705217	1.82998	-0.488926	-0.731064
ELAPOR2	A8MWY0;A8MWY0-2;A8MWY0-3	6	synapse organization	1.88594	2.1269	-1.7721	-0.577992	-0.0466335	-0.16943	-0.834964	-0.61172	2.00642	-0.798909	-0.538705
ELMO2	Q96JJ3	6	synapse organization	0.66468	1.04668	-0.273858	-0.352816	-0.341052	-0.350787	-0.142718	-0.250126	0.85568	-0.322575	-0.247877
ELMOD2	Q8IZ81	6	synapse organization	1.08479	1.62736	-0.29234	0.363252	0.335798	-0.849114	-1.38425	-0.885503	1.35607	0.13557	-1.03962
ELOVL5	Q9NYP7-2	6	synapse organization	1.71459	2.5951	-1.15441	-0.496362	-0.257211	-0.746341	-0.619165	-1.0362	2.15484	-0.635994	-0.800569
ELP2	Q6IA86;Q6IA86-2;Q6IA86-3;Q6IA86-5;Q6IA86-6	6	synapse organization	0.934964	1.18519	-0.374044	-0.256185	-0.608911	-0.408966	-0.139642	-0.332405	1.06008	-0.413047	-0.293671
EMC1	Q8N766;Q8N766-2;Q8N766-3	6	synapse organization	1.56694	1.76936	-0.549506	-0.426593	-0.633219	-0.59047	-0.539145	-0.597375	1.66815	-0.536439	-0.575663
EMC3	Q9P0I2	6	synapse organization	1.53434	1.95754	-1.1163	-0.558883	-0.592977	-0.0669701	-0.3703	-0.786449	1.74594	-0.756053	-0.407906
EMC4	Q5J8M3;Q5J8M3-2;Q5J8M3-3	6	synapse organization	1.1026	1.73566	-0.778148	-0.371324	-0.522073	-0.216169	-0.621906	-0.328637	1.41913	-0.557182	-0.388904
EML4	Q9HC35	6	synapse organization	0.986585	1.27304	-0.0556891	-0.0715868	-0.0598967	-0.632477	-0.693949	-0.746025	1.12981	-0.0623909	-0.690817
EML6	Q6ZMW3;Q6ZMW3-2	6	synapse organization	1.02949	1.48694	-0.169138	-0.0993216	-0.174769	0.225343	-1.31956	-0.978989	1.25822	-0.147743	-0.691069
ENDOD1	O94919	6	synapse organization	1.53297	2.24685	-2.66875	-0.725696	-2.28121	0.664712	0.724787	0.506337	1.88991	-1.89189	0.631945
ENO2	P09104	6	synapse organization	0.306141	0.730697	-0.788248	-0.949999	-0.914637	0.140333	0.555063	0.92065	0.518419	-0.884295	0.538682
EPB41L2	O43491	6	synapse organization	1.93237	2.48942	-0.732378	-0.7587	-0.5385	-0.740084	-0.94821	-0.703921	2.21089	-0.676526	-0.797405
EPB41L3	Q9Y2J2-2	6	synapse organization	1.12546	1.19894	-1.32521	-1.2135	-1.51753	0.524813	0.583665	0.623372	1.1622	-1.35208	0.577283
EPHA1	P21709	6	synapse organization	1.78602	1.51744	-0.96343	0.471402	-0.824937	-0.559089	-0.450624	-0.976777	1.65173	-0.438988	-0.662163
EPHA7	Q15375;Q15375-2;Q15375-4	6	synapse organization	1.74165	1.40124	-1.51183	0.270646	-0.234365	-1.66549	0.201802	-0.203653	1.57144	-0.49185	-0.55578
EPHB1	P54762	6	synapse organization	0.689882	1.31577	-1.75897	-0.378785	-3.30542	1.08359	1.08489	1.26904	1.00283	-1.81439	1.14584
EPHB4	P54760	6	synapse organization	1.59014	1.87608	-0.193374	-0.389329	-0.42826	-0.559713	-0.908132	-0.987417	1.73311	-0.336988	-0.818421
EPHX3	Q9H6B9	6	synapse organization	1.96679	2.29178	-0.619757	0.540866	-2.73792	0.115354	-0.217753	-1.33936	2.12928	-0.938937	-0.480586
EPPK1	P58107	6	synapse organization	1.91811	1.4521	0.356695	0.688301	-1.44012	-1.10175	-1.59345	-0.279888	1.68511	-0.131708	-0.991696
ERBB2	P04626-4	6	synapse organization	2.14451	2.18778	-0.871491	-0.840338	-0.927344	-0.515549	-0.758757	-0.41881	2.16615	-0.879724	-0.564372
ERC1	Q8IUD2	6	synapse organization	1.24644	1.23722	-0.479241	-0.540523	-0.608346	-0.300307	-0.372849	-0.182391	1.24183	-0.542703	-0.285182
ERCC2	P18074	6	synapse organization	0.79501	0.776545	-0.350307	-0.410294	-0.553099	-0.139572	0.126366	-0.244648	0.785778	-0.4379	-0.0859513
ERCC3	P19447	6	synapse organization	1.22135	1.37822	-0.43867	-0.349504	-0.476161	-0.456805	-0.340043	-0.538392	1.29978	-0.421445	-0.44508
ERCC5	P28715	6	synapse organization	1.09053	1.43753	-0.481904	-0.641627	-0.688525	-0.358615	-0.248055	-0.109338	1.26403	-0.604019	-0.238669
ERGIC1	Q969X5;Q969X5-2	6	synapse organization	0.991643	1.13302	-0.243289	0.273118	-0.316539	-0.606061	-0.414136	-0.817761	1.06233	-0.09557	-0.612653
ERICH1	Q86X53	6	synapse organization	1.84997	1.54748	-0.389065	-0.934234	-0.834839	-0.2852	-0.319025	-0.635092	1.69873	-0.719379	-0.413106
ERLIN1	O75477	6	synapse organization	0.569706	0.939529	-0.422369	-0.473395	-0.579949	0.0587327	-0.0113318	-0.0809233	0.754618	-0.491904	-0.0111741
ERVH48-1	M5A8F1	6	synapse organization	1.52725	1.4018	-1.05011	-1.24866	0.922342	-0.468154	-0.644303	-0.440171	1.46453	-0.458809	-0.517543
ESCO1	Q5FWF5	6	synapse organization	1.804	1.52063	0.219042	-0.711116	0.0681577	0.204789	-1.46019	-1.64531	1.66231	-0.141305	-0.966904
ESF1	Q9H501	6	synapse organization	1.44461	2.02033	-0.318238	-0.482499	-0.313653	-0.750989	-0.699584	-0.899981	1.73247	-0.371463	-0.783518
ESPL1	Q14674	6	synapse organization	1.24954	1.65063	-0.0961053	-0.689588	-1.04409	0.508158	-0.666036	-0.912498	1.45009	-0.609928	-0.356792
ESRP2	Q9H6T0;Q9H6T0-2	6	synapse organization	2.66259	1.07989	-1.41813	-0.772575	-0.140516	-0.301277	-0.0949287	-1.01505	1.87124	-0.777074	-0.470419
ESYT2	A0FGR8-2	6	synapse organization	1.38824	1.70071	-0.461919	-0.49637	-0.604404	-0.652019	-0.448722	-0.425515	1.54448	-0.520898	-0.508752
EVI5	O60447;O60447-2	6	synapse organization	0.943966	1.27336	-0.381218	-0.250187	-0.0166304	-0.661148	-0.727625	-0.180519	1.10866	-0.216012	-0.523097
EXOC4	Q96A65	6	synapse organization	1.398	1.70795	-0.64571	-0.546628	-0.684211	-0.392381	-0.350809	-0.486204	1.55297	-0.625516	-0.409798
EXOC8	Q8IYI6	6	synapse organization	1.39887	1.97658	-0.814834	-0.414592	-0.693191	-0.483434	-0.429301	-0.540095	1.68772	-0.640872	-0.484277
EXT2	Q93063;Q93063-2;Q93063-3	6	synapse organization	0.288096	0.862048	0.628293	0.367894	0.553149	-1.0465	-1.1225	-0.53048	0.575072	0.516445	-0.899827
EXTL3	O43909	6	synapse organization	1.52679	1.74297	-0.370772	-0.562293	-0.473843	-0.972449	-0.195908	-0.694495	1.63488	-0.468969	-0.620951
F2R	P25116	6	synapse organization	0.644287	1.47099	-0.673052	-0.052563	-0.530102	-0.353216	-0.383297	-0.123049	1.05764	-0.418572	-0.286521
FADS1	O60427	6	synapse organization	1.34941	1.75896	-0.292408	-0.0683973	-0.389099	-0.802032	-0.621073	-0.935365	1.55418	-0.249968	-0.786157
FADS2	O95864	6	synapse organization	1.2555	1.60061	-0.26316	-0.250217	-0.440389	-0.622625	-0.675068	-0.60465	1.42806	-0.317922	-0.634114
FAM111A	Q96PZ2	6	synapse organization	1.50362	1.67172	1.35927	-1.42561	-1.19361	-1.33191	-0.69613	0.112647	1.58767	-0.419983	-0.638464
FAM133B	Q5BKY9	6	synapse organization	0.730499	1.35938	-0.308197	-0.536793	-0.394587	-0.152128	-0.358604	-0.339567	1.04494	-0.413192	-0.283433
FAM13A	O94988-1;O94988-3	6	synapse organization	2.56039	1.52926	-0.580791	-1.55249	-1.31104	0.162787	-0.168666	-0.639442	2.04482	-1.14811	-0.215107
FAM162A	Q96A26	6	synapse organization	1.44219	1.81839	-0.672899	-0.64695	-0.868029	-0.430523	-0.494879	-0.147293	1.63029	-0.729293	-0.357565
FAM189B	P81408;P81408-3;P81408-4	6	synapse organization	0.503186	0.760508	0.524533	0.202116	0.0794282	-0.713424	-0.699392	-0.656955	0.631847	0.268692	-0.689924
FAM234A	Q9H0X4	6	synapse organization	0.641938	1.4645	-0.300169	-0.336158	-0.507747	-0.380062	-0.281669	-0.300632	1.05322	-0.381358	-0.320788
FAM234B	A2RU67	6	synapse organization	1.91114	1.9204	-0.350513	-1.60772	-0.842978	-0.605253	0.0249653	-0.450045	1.91577	-0.933737	-0.343444
FAM83C	Q9BQN1	6	synapse organization	1.17753	1.73757	-0.139916	0.0846415	-0.224912	0.21399	-1.54352	-1.30538	1.45755	-0.0933955	-0.878303
FAM83D	Q9H4H8	6	synapse organization	1.95652	2.18485	-0.522201	-0.766605	-0.344145	-0.804531	-1.0843	-0.619587	2.07069	-0.544317	-0.836139
FAM83F	Q8NEG4	6	synapse organization	2.45705	1.62663	-0.277344	-1.89442	-1.58778	0.33481	0.095161	-0.754111	2.04184	-1.25318	-0.108047
FAM8A1	Q9UBU6	6	synapse organization	0.9323	1.67376	-0.386634	-0.163785	-0.173192	-0.648004	-0.528148	-0.706294	1.30303	-0.241204	-0.627482
FANCB	Q8NB91	6	synapse organization	0.894788	1.50342	-0.639882	-0.564442	-0.799165	-0.272103	-0.225524	0.10291	1.1991	-0.66783	-0.131572
FANCD2	Q9BXW9	6	synapse organization	1.25085	1.88572	-0.482231	-0.556635	-0.542984	-0.569649	-0.498041	-0.487028	1.56828	-0.527283	-0.518239
FANCI	Q9NVI1	6	synapse organization	1.03619	1.48729	-0.500552	-0.300569	-0.515416	-0.357215	-0.361033	-0.488694	1.26174	-0.438846	-0.402314
FAR1	Q8WVX9	6	synapse organization	1.45336	1.94848	-0.276609	-0.286306	-0.284295	-0.923118	-0.962129	-0.669389	1.70092	-0.282403	-0.851545
FARP1	Q9Y4F1;Q9Y4F1-2	6	synapse organization	0.86359	0.506994	0.368636	0.328704	0.270627	-0.715333	-0.829106	-0.794112	0.685292	0.322656	-0.779517
FASTKD2	Q9NYY8	6	synapse organization	1.10526	1.59883	-0.136966	-0.366451	-0.42354	-0.544395	-0.718244	-0.514499	1.35204	-0.308986	-0.592379
FASTKD5	Q7L8L6	6	synapse organization	0.633665	0.998601	-0.464663	-0.43153	-0.355216	-0.110337	-0.179547	-0.0909734	0.816133	-0.417136	-0.126952
FAT1	Q14517	6	synapse organization	0.369754	0.914752	-0.418366	-0.781018	-0.840905	0.292056	0.0893567	0.37437	0.642253	-0.680096	0.251928
FBXL20	Q96IG2	6	synapse organization	1.59316	1.49495	-1.17685	0.666436	-0.972093	-0.0683721	0.257651	-1.79488	1.54405	-0.494169	-0.5352
FBXO17	Q96EF6	6	synapse organization	0.160489	1.06199	-1.94531	0.581824	-2.01992	0.877637	0.815532	0.467757	0.61124	-1.1278	0.720309
FBXW4	A0A5F9UQ55	6	synapse organization	1.31142	0.979084	0.257117	0.322335	0.3928	-1.43933	-0.384996	-1.43843	1.14525	0.324084	-1.08759
FERMT2	Q96AC1;Q96AC1-3	6	synapse organization	1.88212	2.18869	-0.622904	-0.597393	-0.496653	-0.805191	-0.7082	-0.840467	2.0354	-0.572317	-0.784619
FGD5	Q6ZNL6	6	synapse organization	0.386099	0.747729	-1.11035	0.0852683	-1.61929	0.737379	0.547539	0.225624	0.566914	-0.881457	0.503514
FGFR1	P11362-19;P11362-21;P11362-7	6	synapse organization	1.52844	1.42676	-0.111311	-0.346861	-0.288063	-1.23619	-0.726726	-0.246057	1.4776	-0.248745	-0.736324
FGFR2	P21802;P21802-15;P21802-16;P21802-17;P21802-18;P21802-2;P21802-3;P21802-5;P21802-6;P21802-8	6	synapse organization	1.82278	2.2033	-2.00696	-1.23809	-1.37649	0.0299411	0.197908	0.367609	2.01304	-1.54051	0.198486
FHDC1	Q9C0D6	6	synapse organization	2.00772	1.46385	-0.380897	-0.185012	0.0221071	-0.8564	-1.12374	-0.947631	1.73578	-0.181267	-0.975924
FHIP2A	Q5W0V3	6	synapse organization	0.566782	0.543097	0.328286	0.221554	0.404974	-0.919425	-0.480031	-0.665237	0.55494	0.318271	-0.688231
FHOD1	Q9Y613	6	synapse organization	1.91866	2.11861	-0.202226	-0.330741	-0.410236	-1.13715	-0.839786	-1.11713	2.01864	-0.314401	-1.03136
FIG4	Q92562	6	synapse organization	0.811439	0.770033	-0.276474	-0.360417	-0.652582	-0.203928	-0.146965	0.0588949	0.790736	-0.429824	-0.0973327
FIP1L1	Q6UN15	6	synapse organization	0.81382	1.58999	-0.339689	-0.347398	-0.214384	-0.462566	-0.565885	-0.473884	1.20191	-0.30049	-0.500778
FLG	P20930	6	synapse organization	1.26271	1.6807	-0.527348	-0.087466	-0.342368	-0.0222824	-0.325587	-1.63836	1.47171	-0.319061	-0.662076
FLG2	Q5D862	6	synapse organization	1.39218	1.3547	-0.268195	0.0167072	-0.459453	-0.221826	-0.252883	-1.56123	1.37344	-0.23698	-0.678646
FLOT2	Q14254	6	synapse organization	1.32678	1.7712	-0.180047	-0.220775	-0.273314	-0.678376	-0.976682	-0.768783	1.54899	-0.224712	-0.807947
FMNL2	Q96PY5-3	6	synapse organization	1.34521	1.66521	-0.862368	-0.369299	-0.451142	-0.371865	-0.882992	-0.0727582	1.50521	-0.560936	-0.442538
FOCAD	Q5VW36	6	synapse organization	1.63626	1.85402	-0.14678	-0.316809	-0.561921	-0.729586	-0.780467	-0.954718	1.74514	-0.341837	-0.82159
FOXM1	Q08050;Q08050-2	6	synapse organization	0.547161	1.27655	0.977484	0.0876026	-0.362883	-1.25891	-0.970276	-0.296722	0.911856	0.234068	-0.841969
FOXN3	O00409;O00409-2	6	synapse organization	1.4066	0.733462	-0.304177	-0.730676	-1.23942	0.0739946	-0.0304174	0.0906343	1.07003	-0.758091	0.0447372
FREM2	Q5SZK8	6	synapse organization	1.61325	1.72431	-0.523551	0.645216	-1.6998	-1.28607	-0.952467	0.479118	1.66878	-0.526045	-0.586473
FRS2	Q8WU20	6	synapse organization	0.803052	1.03127	-0.253657	-0.0664034	-0.426562	-0.0684271	-0.710839	-0.308429	0.917161	-0.248874	-0.362565
FRY	Q5TBA9	6	synapse organization	1.39769	1.85833	-0.02545	-0.667427	-1.37825	-1.43456	0.158975	0.0906942	1.62801	-0.690376	-0.394964
FRYL	O94915	6	synapse organization	1.44707	1.64919	-0.612612	-0.38687	-0.610146	-0.237412	-0.565804	-0.683411	1.54813	-0.536543	-0.495542
FTH1	P02794	6	synapse organization	0.776812	1.35041	-0.116004	0.0158257	0.0546517	-0.620428	-0.792572	-0.668697	1.06361	-0.0151755	-0.693899
FTSJ3	Q8IY81	6	synapse organization	1.47476	1.9925	-0.469892	-0.608148	-0.492052	-0.560674	-0.652406	-0.684087	1.73363	-0.523364	-0.632389
FUCA1	P04066	6	synapse organization	1.58412	1.15622	-0.590875	-0.803249	-1.51986	-0.825233	0.0198655	0.979002	1.37017	-0.971328	0.0578782
FURIN	P09958	6	synapse organization	1.71008	1.46847	-0.970294	-0.941201	-1.72864	1.04345	-1.36061	0.778738	1.58927	-1.21338	0.153859
FZD3	Q9NPG1	6	synapse organization	0.83706	1.03556	-1.23352	-0.768569	-1.33966	0.688571	0.394103	0.386457	0.93631	-1.11392	0.48971
FZD6	O60353;O60353-2	6	synapse organization	1.82163	2.20835	0.440285	-3.09307	0.25965	-0.905727	0.166756	-0.897874	2.01499	-0.797712	-0.545615
GALC	P54803	6	synapse organization	1.56097	1.61102	-2.4525	-0.167802	-1.95707	0.448426	0.337213	0.619752	1.586	-1.52579	0.468464
GALNT1	Q10472	6	synapse organization	1.0805	1.47642	-0.467205	-0.438571	-0.364477	-0.514657	-0.406816	-0.365194	1.27846	-0.423418	-0.428889
GALNT2	Q10471	6	synapse organization	1.64448	1.86099	-1.0144	-0.745621	-0.833624	-0.469195	-0.127564	-0.315066	1.75273	-0.864548	-0.303942
GAPVD1	Q14C86-2;Q14C86-6	6	synapse organization	1.17583	1.06077	-0.079201	-0.0976851	-0.0331728	-0.733052	-0.780182	-0.513308	1.1183	-0.0700196	-0.675514
GBA2	Q9HCG7	6	synapse organization	1.17678	1.72887	-0.387028	-0.264884	0.157642	-0.404648	-1.26543	-0.741314	1.45283	-0.164757	-0.803797
GBE1	Q04446	6	synapse organization	1.2663	1.18337	-0.182492	0.0706341	-0.0671909	-0.620076	-0.877599	-0.772944	1.22483	-0.0596829	-0.756873
GBF1	Q92538;Q92538-2;Q92538-3	6	synapse organization	1.48686	1.88484	-0.589789	-0.47609	-0.858061	-0.529106	-0.272017	-0.646639	1.68585	-0.641313	-0.482587
GCC2	Q8IWJ2	6	synapse organization	1.51702	1.49834	0.0802128	-0.0198734	0.0262482	-1.05782	-1.10996	-0.934172	1.50768	0.0288625	-1.03398
GCN1	Q92616	6	synapse organization	1.42923	1.67058	-0.507792	-0.382762	-0.483438	-0.539847	-0.678086	-0.507888	1.54991	-0.457997	-0.575274
GDE1	Q9NZC3	6	synapse organization	1.47451	2.185	-0.537065	-0.714366	-0.564277	-0.381315	-0.773311	-0.689176	1.82976	-0.605236	-0.614601
GEMIN4	P57678	6	synapse organization	1.55437	1.64829	-0.668937	-0.748867	-0.335258	-0.793815	-0.35684	-0.298942	1.60133	-0.584354	-0.483199
GEN1	Q17RS7	6	synapse organization	0.856901	0.796736	-0.0284998	0.310804	0.250726	-0.400267	-0.96665	-0.81975	0.826819	0.177677	-0.728889
GFPT1	Q06210;Q06210-2	6	synapse organization	1.19633	1.11224	-0.190273	-0.185165	-0.295322	-0.537467	-0.519407	-0.58093	1.15429	-0.223587	-0.545935
GGCX	P38435	6	synapse organization	1.5546	1.89763	-0.123207	0.144739	-0.38464	-0.721119	-1.1195	-1.24851	1.72612	-0.121036	-1.02971
GGT7	Q9UJ14	6	synapse organization	1.29211	0.869554	-0.673517	-0.414694	-0.797493	-0.31337	-0.157912	0.195326	1.08083	-0.628568	-0.0919853
GHDC	Q8N2G8;Q8N2G8-3	6	synapse organization	1.77793	1.83963	0.434711	-2.44026	-2.82039	-0.1363	0.80581	0.538865	1.80878	-1.60865	0.402792
GIGYF2	Q6Y7W6;Q6Y7W6-4;Q6Y7W6-5	6	synapse organization	0.758354	0.971908	-0.193779	-0.214512	-0.117295	-0.488066	-0.442507	-0.274103	0.865131	-0.175195	-0.401559
GJC1	P36383	6	synapse organization	1.07583	1.62269	-0.842309	-1.18708	-0.297368	-0.30009	-0.486323	0.414653	1.34926	-0.775586	-0.12392
GLG1	Q92896-2	6	synapse organization	1.59312	1.56702	-0.54408	-0.4586	-0.54347	-0.530669	-0.495775	-0.587541	1.58007	-0.515383	-0.537995
GMDS	O60547	6	synapse organization	1.47537	1.3981	-0.31141	-0.446239	-0.573968	-0.439947	-0.594642	-0.507259	1.43674	-0.443872	-0.513949
GNA12	Q03113	6	synapse organization	1.73986	0.410004	-0.876081	-0.747827	-0.997943	0.0336423	0.5952	-0.156852	1.07493	-0.87395	0.15733
GNG5	P63218	6	synapse organization	1.74034	1.94291	-3.02178	-3.91774	0.742903	0.985813	0.477902	1.04965	1.84163	-2.06554	0.837788
GNL2	Q13823	6	synapse organization	0.799285	0.819981	-0.162431	-0.0767491	-0.0408623	-0.501075	-0.29322	-0.544929	0.809633	-0.0933475	-0.446408
GOLGA4	Q13439-5	6	synapse organization	1.29625	1.80051	-0.505124	-0.679112	-0.632258	-0.469347	-0.380171	-0.430741	1.54838	-0.605498	-0.426753
GOLGA5	Q8TBA6	6	synapse organization	1.23249	1.94045	-0.522131	-0.463278	-0.354427	-0.411766	-0.617413	-0.80393	1.58647	-0.446612	-0.611036
GOLGA6L3	A6NEY3	6	synapse organization	1.91658	0.639288	1.41874	-1.29651	-0.409319	-0.526938	-0.755301	-0.986538	1.27793	-0.0956963	-0.756259
GOLGA7	Q7Z5G4;Q7Z5G4-3	6	synapse organization	1.04502	2.02536	-0.37024	-0.402463	-0.204356	-0.477349	-0.446532	-1.16944	1.53519	-0.325686	-0.697774
GOLGB1	Q14789	6	synapse organization	1.11743	1.56644	-0.330295	-0.328378	-0.264024	-0.633888	-0.574895	-0.552383	1.34194	-0.307566	-0.587055
GOLIM4	O00461	6	synapse organization	0.826756	1.02526	-0.312364	-0.280967	-0.269754	-0.329216	-0.27812	-0.381597	0.926008	-0.287695	-0.329644
GOLM1	Q8NBJ4;Q8NBJ4-2	6	synapse organization	1.33406	1.14376	-0.0659082	-0.250509	-0.142156	-0.766956	-0.675087	-0.577207	1.23891	-0.152858	-0.673083
GOLT1B	Q9Y3E0	6	synapse organization	1.46629	2.24668	-0.840136	-0.670186	-0.866009	-0.715279	-0.440709	-0.180651	1.85648	-0.79211	-0.445546
GPAT4	Q86UL3	6	synapse organization	1.71225	2.18476	-0.763648	-0.699723	-0.851782	-0.274317	-0.512671	-0.794869	1.9485	-0.771718	-0.527286
GPATCH4	Q5T3I0	6	synapse organization	1.22339	1.94367	-0.440203	-0.552582	-0.41873	-0.586035	-0.522383	-0.647124	1.58353	-0.470505	-0.585181
GPATCH8	Q9UKJ3	6	synapse organization	0.710572	1.47797	-0.506704	-0.525909	-0.530689	-0.300731	-0.218858	-0.105648	1.09427	-0.521101	-0.208412
GPBP1L1	Q9HC44	6	synapse organization	1.52974	0.869152	0.40534	-0.240742	0.264069	-1.34811	-0.900328	-0.579121	1.19945	0.142889	-0.94252
GPC1	P35052	6	synapse organization	0.606605	1.13193	-0.651879	-0.789925	-0.509942	-0.0592542	0.154085	0.118379	0.869267	-0.650582	0.0710699
GPC2	Q8N158	6	synapse organization	0.701256	0.549574	-0.566122	-0.936971	-1.04071	0.299529	0.571721	0.421723	0.625415	-0.847934	0.430991
GPN3	Q9UHW5;Q9UHW5-2	6	synapse organization	0.963424	0.956396	-0.317015	-0.152533	-0.480561	-0.530676	0.120023	-0.559058	0.95991	-0.316703	-0.323237
GPSM2	P81274	6	synapse organization	1.46043	1.89512	-3.04867	-1.25489	-3.01985	0.929177	1.44585	1.59283	1.67778	-2.44114	1.32262
GRAMD1B	Q3KR37;Q3KR37-4	6	synapse organization	1.72342	1.63443	-0.238035	-1.32648	-0.754663	-0.73916	-0.975564	0.67606	1.67893	-0.773059	-0.346221
GRAMD1B	A0A1B0GUD6;A0A1B0GVV0;A0A1W2PQ30	6	synapse organization	1.16622	1.68777	-0.81353	-0.653595	-1.51512	-0.274855	0.42271	-0.0195947	1.427	-0.994082	0.0427534
GRAMD2B	Q96HH9	6	synapse organization	0.919039	1.48892	0.660206	-0.0580478	-1.32392	-1.18232	0.0960164	-0.599905	1.20398	-0.240587	-0.56207
GRAMD4	Q6IC98	6	synapse organization	1.03012	1.52788	-1.11404	-0.698592	-0.614951	0.218501	-0.397273	0.0483582	1.279	-0.809194	-0.0434713
GSE1	Q14687;Q14687-3	6	synapse organization	1.97569	1.74454	0.148788	-0.188166	-0.406838	-1.40627	-1.11143	-0.756316	1.86011	-0.148739	-1.09134
GTF2H4	Q92759	6	synapse organization	2.01707	2.14269	-2.36339	0.0299065	-2.4601	0.114715	-0.663098	1.1822	2.07988	-1.59786	0.211272
GTF3C3	Q9Y5Q9	6	synapse organization	0.927268	1.35062	-0.300402	-0.476647	-0.436114	-0.374413	-0.302504	-0.387809	1.13894	-0.404388	-0.354909
GTPBP4	Q9BZE4	6	synapse organization	1.11299	0.642725	-0.372679	-0.272324	-0.258465	-0.19862	-0.297322	-0.356305	0.877857	-0.301156	-0.284082
GUCA1A	P43080	6	synapse organization	0.486543	2.26005	-0.158464	0.29021	-0.221399	-0.698308	-1.32796	-0.630665	1.3733	-0.0298843	-0.885644
GUF1	Q8N442	6	synapse organization	0.829202	0.803777	-0.373044	-0.342352	-0.489983	-0.159285	-0.195717	-0.072598	0.816489	-0.401793	-0.142533
GYG1	P46976;P46976-2	6	synapse organization	1.12057	1.96955	-1.09045	-0.907328	-0.945971	-0.114077	0.00843811	-0.0407352	1.54506	-0.98125	-0.0487914
GYG2	O15488-4	6	synapse organization	1.1558	1.48603	-0.425579	-0.00305367	-0.477661	0.0318966	-0.962469	-0.804962	1.32092	-0.302098	-0.578511
GYS1	P13807;P13807-2	6	synapse organization	1.6896	1.77832	-0.432232	-0.416693	-0.630354	-0.867005	-0.697596	-0.424037	1.73396	-0.493093	-0.662879
H1-0	P07305	6	synapse organization	1.45078	1.03793	-0.922032	-0.620054	-0.798098	-0.671089	0.0121782	0.510378	1.24436	-0.780061	-0.0495109
H1-1	Q02539	6	synapse organization	1.63389	2.05866	-2.20282	-0.935982	-1.69665	-1.78637	1.04411	1.88516	1.84628	-1.61182	0.380967
HACD3	Q9P035	6	synapse organization	1.53899	1.84926	-0.719428	-0.402463	-0.957919	-0.181417	-0.414726	-0.712301	1.69413	-0.69327	-0.436148
HACL1	Q9UJ83;Q9UJ83-2	6	synapse organization	0.142563	0.586943	0.508446	0.236466	0.583767	-0.905912	-0.813484	-0.33879	0.364753	0.442893	-0.686062
HCN2	Q9UL51	6	synapse organization	1.36482	1.63033	0.691659	-1.69664	-0.192065	-0.230254	-1.26952	-0.298331	1.49758	-0.399015	-0.599368
HCN4	Q9Y3Q4	6	synapse organization	1.5025	2.33817	-1.9424	-1.17229	0.459897	-1.48247	-0.56631	0.86292	1.92033	-0.884931	-0.395287
HDGFL2	Q7Z4V5	6	synapse organization	1.0595	1.73945	-0.60842	-0.4817	-0.525958	-0.378569	-0.475999	-0.328307	1.39948	-0.538693	-0.394292
HEATR5B	Q9P2D3	6	synapse organization	0.976258	1.42868	-0.603914	-0.468263	-0.760074	-0.0680921	-0.290649	-0.213945	1.20247	-0.61075	-0.190895
HEATR6	Q6AI08	6	synapse organization	0.779165	1.06684	-0.237608	-0.147188	-0.383669	-0.233328	-0.268217	-0.575994	0.923002	-0.256155	-0.35918
HELB	Q8NG08	6	synapse organization	2.00681	2.27014	-0.897105	-0.802632	-1.00054	-0.570853	-0.698178	-0.307635	2.13848	-0.900092	-0.525555
HELZ	P42694	6	synapse organization	1.16437	0.948344	-0.246266	-0.0325954	-0.37897	-0.548081	-0.713135	-0.193665	1.05636	-0.219277	-0.48496
HERC1	Q15751	6	synapse organization	0.777844	0.945921	-0.112707	-0.442396	-0.39476	-0.311134	-0.183467	-0.279302	0.861882	-0.316621	-0.257968
HERC4	Q5GLZ8;Q5GLZ8-2	6	synapse organization	1.46624	1.81822	-0.574285	-0.618789	-0.599613	-0.76071	-0.556989	-0.174076	1.64223	-0.597562	-0.497258
HERC5	Q9UII4	6	synapse organization	2.02501	1.89681	-0.632966	-0.751471	-0.864196	-0.0762088	-1.49163	-0.105353	1.96091	-0.749544	-0.557731
HK1	P19367;P19367-2;P19367-3;P19367-4	6	synapse organization	1.36017	1.09442	-0.488273	-0.197414	-0.526386	-0.332292	-0.455192	-0.455034	1.2273	-0.404024	-0.414173
HLA-B	P01889	6	synapse organization	2.39061	1.98849	-0.352612	-1.73478	-0.0887077	-1.91513	-0.21374	-0.0741222	2.18955	-0.725367	-0.734331
HMGA1	P17096-2	6	synapse organization	1.43288	0.755995	-0.0839558	-0.180794	-0.301382	-0.785997	-0.516136	-0.320612	1.09444	-0.188711	-0.540915
HMGA1	P17096	6	synapse organization	1.05184	0.869616	0.107156	-0.0212567	0.13807	-0.666843	-0.820535	-0.658052	0.960728	0.0746564	-0.715143
HMGCR	P04035;P04035-3	6	synapse organization	0.671756	1.32234	0.172113	-0.332314	-0.245327	-1.27585	-0.261456	-0.0512643	0.997048	-0.135176	-0.529523
HNRNPU	Q00839	6	synapse organization	0.724893	0.88422	-0.250227	-0.385857	-0.325966	-0.116345	-0.243536	-0.28718	0.804557	-0.320683	-0.215687
HPS3	Q969F9;Q969F9-2	6	synapse organization	1.71236	2.12429	-0.670285	-0.765683	-0.937911	-0.769082	-0.37169	-0.321998	1.91833	-0.791293	-0.48759
HPS5	Q9UPZ3;Q9UPZ3-2	6	synapse organization	1.32614	1.71919	-0.940273	-0.362057	-0.993292	-0.729252	-0.467466	0.447018	1.52266	-0.765207	-0.2499
HRNR	Q86YZ3	6	synapse organization	1.13547	1.51157	-0.0461102	-0.0112247	-0.374533	-1.05482	0.112623	-1.27298	1.32352	-0.143956	-0.738392
HSD17B12	Q53GQ0	6	synapse organization	1.7249	2.10724	-1.24323	-0.777782	-0.999425	-0.21993	-0.176711	-0.415061	1.91607	-1.00681	-0.270567
HSDL1	Q3SXM5	6	synapse organization	1.00543	1.04455	-0.433707	-0.170697	-0.361468	-0.273498	-0.29021	-0.520392	1.02499	-0.321957	-0.361367
HSP90AA1	P07900;P07900-2	6	synapse organization	1.16275	0.85933	-0.287457	-0.301533	-0.323706	-0.334456	-0.362754	-0.412177	1.01104	-0.304232	-0.369796
HSP90AB1	P08238	6	synapse organization	1.402	1.28412	-0.312816	-0.380498	-0.388463	-0.415544	-0.581767	-0.607034	1.34306	-0.360592	-0.534782
HTATSF1	O43719	6	synapse organization	0.607754	1.18189	-0.461288	-0.47319	-0.506866	-0.116054	-0.0902975	-0.141952	0.894822	-0.480448	-0.116101
HTT	P42858	6	synapse organization	1.30867	1.73667	-0.704398	-0.534455	-0.613975	-0.433433	-0.479741	-0.27933	1.52267	-0.617609	-0.397501
HUWE1	Q7Z6Z7;Q7Z6Z7-2;Q7Z6Z7-3	6	synapse organization	1.19497	1.45282	-0.643573	-0.558347	-0.687765	-0.291587	-0.321519	-0.144996	1.3239	-0.629895	-0.252701
HYOU1	Q9Y4L1	6	synapse organization	1.21456	1.60499	-0.263695	-0.0969491	-0.237975	-0.707287	-0.748599	-0.765051	1.40978	-0.19954	-0.740312
IARS1	P41252	6	synapse organization	1.05609	1.14175	-0.370548	-0.298035	-0.402758	-0.329581	-0.312323	-0.484589	1.09892	-0.357114	-0.375498
IFT80	Q9P2H3-3	6	synapse organization	1.03823	1.13824	-0.0688145	-0.113063	0.210528	-0.495418	-0.82594	-0.883758	1.08824	0.00955017	-0.735039
IGF1R	P08069	6	synapse organization	1.46258	1.75951	-0.699776	-0.688238	-0.586411	-0.375475	-0.449184	-0.423002	1.61105	-0.658142	-0.415887
IGF2R	P11717	6	synapse organization	0.88796	0.937448	-0.0799263	0.0368073	-0.130824	-0.524876	-0.609751	-0.516837	0.912704	-0.057981	-0.550488
IGHG1	P01857	6	synapse organization	1.38728	1.40873	-1.21985	-1.66214	0.230212	-0.261322	0.0803056	0.0367837	1.398	-0.883926	-0.0480776
IGSF8	Q969P0;Q969P0-3	6	synapse organization	1.85823	2.21564	-0.314469	-0.441117	-0.343918	-0.593285	-1.27554	-1.10555	2.03694	-0.366501	-0.991458
IK	Q13123	6	synapse organization	0.908065	1.47407	-0.358654	-0.526978	-0.389399	-0.407969	-0.340577	-0.358557	1.19107	-0.42501	-0.369034
INCENP	Q9NQS7;Q9NQS7-2	6	synapse organization	1.11532	1.62309	-0.411575	-0.384176	-0.351181	-0.466961	-0.510551	-0.613962	1.36921	-0.382311	-0.530491
INO80	Q9ULG1	6	synapse organization	1.47523	1.81263	-0.443596	-0.594388	-0.398015	-0.42121	-0.750926	-0.679734	1.64393	-0.478666	-0.61729
INPP5J	Q15735;Q15735-3	6	synapse organization	1.27956	1.16087	-0.277475	0.424412	0.508135	-1.62234	-0.665735	-0.80743	1.22022	0.218357	-1.03184
INPP5K	Q9BT40;Q9BT40-2	6	synapse organization	1.32107	1.40127	0.0155513	-1.20891	-0.542583	-0.699067	0.262282	-0.549615	1.36117	-0.578647	-0.3288
INTS2	Q9H0H0	6	synapse organization	1.78841	2.25864	-0.778812	-0.794688	-0.84048	-0.570533	-0.608646	-0.453897	2.02352	-0.80466	-0.544359
INTS6L	Q5JSJ4	6	synapse organization	1.62737	2.63036	-0.182143	0.0480413	-0.620467	-0.611371	-1.67311	-1.21868	2.12886	-0.251523	-1.16772
INTS8	Q75QN2	6	synapse organization	1.1104	1.2979	-0.25242	-0.652889	-0.100164	-0.091825	-0.860239	-0.450763	1.20415	-0.335158	-0.467609
IPO11	Q9UI26;Q9UI26-2	6	synapse organization	1.68587	2.39734	-0.890785	-0.777713	-0.929986	-0.514035	-0.49813	-0.472562	2.04161	-0.866161	-0.494909
IPO13	O94829	6	synapse organization	1.52644	2.0853	-0.640852	-0.714134	-0.757412	-0.413738	-0.229174	-0.856432	1.80587	-0.704133	-0.499781
IPO7	O95373	6	synapse organization	0.866982	1.11954	-0.411657	-0.246519	-0.521572	-0.370636	-0.141884	-0.294258	0.993261	-0.393249	-0.268926
IPO9	Q96P70	6	synapse organization	1.29861	1.7441	-0.749226	-0.632981	-0.836398	-0.210082	-0.226016	-0.388007	1.52136	-0.739535	-0.274702
IQCB1	Q15051	6	synapse organization	1.17193	1.49844	-1.10611	-0.341892	-0.305435	0.0593221	-0.478855	-0.497401	1.33519	-0.584479	-0.305645
IQGAP2	Q13576	6	synapse organization	1.15311	0.50189	-0.39872	-0.494915	-0.6656	0.110225	-0.232756	0.0267656	0.8275	-0.519745	-0.0319218
IQSEC2	Q5JU85	6	synapse organization	1.56837	1.26643	0.49003	-1.05077	-1.27352	0.180962	-0.314156	-0.867344	1.4174	-0.61142	-0.333513
ITGA2	P17301	6	synapse organization	2.02975	2.35962	-1.73248	-1.12157	-1.18238	0.698422	-0.342336	-0.709027	2.19469	-1.34548	-0.117647
ITGB1	P05556	6	synapse organization	1.86291	2.32608	-0.584589	-0.481792	-0.621708	-0.820501	-0.796158	-0.884239	2.0945	-0.562696	-0.833633
ITGB1BP1	O14713;O14713-2	6	synapse organization	1.26672	1.26354	-0.26042	-0.320583	-0.137905	-0.316822	-1.37365	-0.120876	1.26513	-0.239636	-0.603783
ITGB6	P18564;P18564-2	6	synapse organization	1.85427	1.93933	-0.709494	-0.459656	-0.821036	-0.60521	-0.385792	-0.812411	1.8968	-0.663395	-0.601138
IWS1	Q96ST2	6	synapse organization	0.706618	1.36056	-0.465484	-0.491416	-0.47735	-0.210838	-0.235839	-0.186252	1.03359	-0.478083	-0.210976
JADE2	Q9NQC1;Q9NQC1-2	6	synapse organization	0.700475	1.7859	0.334046	-0.188046	-1.43812	-0.799827	-0.492635	0.0982084	1.24319	-0.430707	-0.398085
JAG1	P78504	6	synapse organization	0.866403	0.518644	-1.10151	-0.663151	-1.35901	0.424398	0.547765	0.766453	0.692523	-1.04122	0.579539
JAK1	P23458	6	synapse organization	1.17985	0.993621	0.290298	0.312709	-0.200967	-0.525191	-0.451096	-1.59922	1.08674	0.134013	-0.858502
JMJD1C	Q15652;Q15652-3	6	synapse organization	1.86338	1.92024	-0.347673	-0.471709	-0.292232	-1.08325	-0.671529	-0.917222	1.89181	-0.370538	-0.890667
JMJD6	Q6NYC1;Q6NYC1-3	6	synapse organization	1.17345	1.368	-0.544245	-0.664268	-0.631538	-0.378393	-0.164257	-0.15875	1.27073	-0.61335	-0.2338
JMY	Q8N9B5;Q8N9B5-2	6	synapse organization	2.66285	1.61437	-0.061928	-1.66769	-0.683321	0.472807	-1.79252	-0.544556	2.13861	-0.804313	-0.621423
JTB	O76095;O76095-2	6	synapse organization	0.776747	1.45245	-0.401843	-0.443553	-0.920194	-0.315038	-0.0290234	-0.119544	1.1146	-0.58853	-0.154535
KANK1	Q14678	6	synapse organization	0.999852	1.01521	-0.0547116	0.0778606	-0.171327	-1.156	-0.461383	-0.249496	1.00753	-0.0493927	-0.622293
KAT14	Q9H8E8	6	synapse organization	0.870858	0.827002	-0.057384	-0.258459	-0.0685611	-0.605821	-0.0568347	-0.6508	0.84893	-0.128135	-0.437819
KAT6B	Q8WYB5	6	synapse organization	1.63655	1.92599	-1.39909	-1.18943	-0.721721	-0.0550325	-0.0627286	-0.134542	1.78127	-1.10341	-0.084101
KAT7	O95251	6	synapse organization	0.906948	1.0018	-0.48138	-0.31184	-0.440418	-0.373182	-0.0783384	-0.223593	0.954374	-0.411213	-0.225038
KBTBD2	Q8IY47	6	synapse organization	1.37152	1.50264	0.109893	0.094897	0.122414	-0.838323	-1.34507	-1.01798	1.43708	0.109068	-1.06712
KBTBD8	Q8NFY9	6	synapse organization	1.67998	1.44428	-0.186488	-1.11393	-1.5904	-0.0195888	-0.355734	0.141885	1.56213	-0.963606	-0.0778126
KCNK5	O95279	6	synapse organization	1.45236	2.13723	0.421994	-1.51571	-0.932132	-1.08666	-0.303073	-0.17402	1.79479	-0.675283	-0.521251
KCT2	Q8NC54	6	synapse organization	2.07694	2.21038	-0.779441	-0.624691	-1.13378	-0.506299	-0.717935	-0.525167	2.14366	-0.845971	-0.583134
KCTD3	Q9Y597	6	synapse organization	1.49481	1.74602	-0.72695	-0.663277	-0.387088	-0.885401	-0.486241	-0.0918701	1.62041	-0.592438	-0.487837
KDM4B	O94953	6	synapse organization	1.12872	0.942676	-1.05241	-1.05874	-0.917048	0.255195	0.296005	0.405605	1.0357	-1.0094	0.318935
KDM4B	A0A0C4DFL8;F5GX28;K7EQ54	6	synapse organization	1.68106	1.35505	-1.36342	-1.1005	-0.852098	0.117875	-0.175403	0.33743	1.51805	-1.10534	0.0933007
KDM4C	Q9H3R0	6	synapse organization	2.01227	1.02878	-0.476356	-0.895307	-0.877058	-0.59415	-0.573929	0.375752	1.52052	-0.749574	-0.264109
KDR	P35968	6	synapse organization	1.40004	1.89013	-0.816279	-1.59248	1.77094	1.18074	-1.66851	-2.16458	1.64508	-0.212606	-0.884117
KEAP1	Q14145	6	synapse organization	1.1811	1.49895	-0.911564	-1.23522	-1.4909	0.51457	0.181684	0.261377	1.34003	-1.21256	0.31921
KIAA1522	Q9P206-2	6	synapse organization	1.39882	1.50765	0.0448024	-0.73672	-0.099643	-1.10692	-0.322408	-0.685584	1.45324	-0.263854	-0.704971
KIAA1671	Q9BY89	6	synapse organization	0.913774	0.857681	0.559351	0.451511	0.491798	-1.37626	-0.902576	-0.995281	0.885728	0.500887	-1.09137
KIF11	P52732	6	synapse organization	1.19605	0.614818	-0.439787	-0.489422	-0.38262	-0.203556	-0.166321	-0.129158	0.905434	-0.437276	-0.166345
KIF14	Q15058	6	synapse organization	1.3196	1.19192	0.0537314	-0.39507	-0.234082	-0.916424	-0.533932	-0.485751	1.25576	-0.191807	-0.645369
KIF17	Q9P2E2;Q9P2E2-3	6	synapse organization	1.57623	0.477135	0.666826	-0.669617	-0.44149	-0.574472	-0.507238	-0.527374	1.02668	-0.148094	-0.536361
KIF1A	Q12756-2;Q12756-3	6	synapse organization	1.33814	1.221	-0.417529	-0.349877	-0.421673	-0.543826	-0.243985	-0.582253	1.27957	-0.39636	-0.456688
KIF1B	O60333-2	6	synapse organization	0.244109	0.752815	-0.894528	-0.879243	-1.11712	0.589078	0.748153	0.556731	0.498462	-0.96363	0.631321
KIF20B	Q96Q89-3	6	synapse organization	1.72041	2.04407	-0.321067	-0.420499	-0.469775	-0.924102	-0.809203	-0.819836	1.88224	-0.40378	-0.851047
KIF21A	Q7Z4S6;Q7Z4S6-2	6	synapse organization	0.706514	1.25913	-1.4318	-1.57679	-1.3789	0.788701	0.745019	0.888137	0.982822	-1.4625	0.807286
KIF21B	O75037;O75037-2;O75037-3;O75037-4	6	synapse organization	1.93873	2.43153	-0.89682	-1.21605	-1.91385	0.0372834	0.127831	-0.508651	2.18513	-1.34224	-0.114512
KIF3A	Q9Y496	6	synapse organization	1.33045	0.595404	-0.378389	-0.340475	-0.441297	-0.430681	-0.194543	-0.140466	0.962927	-0.38672	-0.25523
KLHDC4	Q8TBB5	6	synapse organization	1.46839	1.1824	-0.586867	-0.677441	-0.714316	-0.310471	-0.198059	-0.16363	1.3254	-0.659541	-0.224053
KLHL24	Q6TFL4;Q6TFL4-2	6	synapse organization	1.46956	1.22643	0.396933	0.899883	-2.0077	-0.504806	-0.18519	-1.29511	1.348	-0.236961	-0.661702
KMT2D	O14686;O14686-3	6	synapse organization	0.921956	1.14225	-0.13747	-0.182781	-0.181836	-0.474403	-0.542251	-0.545461	1.0321	-0.167362	-0.520705
KNOP1	Q1ED39	6	synapse organization	1.28183	1.65486	-0.493364	-0.515219	-0.456358	-0.563543	-0.406033	-0.502178	1.46835	-0.488314	-0.490585
KNTC1	P50748	6	synapse organization	1.3166	1.99586	-0.363702	-0.393335	-0.362102	-0.661766	-0.884046	-0.647501	1.65623	-0.373046	-0.731104
KPRP	Q5T749	6	synapse organization	1.17465	1.17393	-0.254641	0.420524	-0.578459	-0.205393	0.00238585	-1.733	1.17429	-0.137525	-0.645336
KRI1	Q8N9T8	6	synapse organization	1.08532	1.67722	-0.32475	-0.52781	-0.408057	-0.453822	-0.521949	-0.526149	1.38127	-0.420206	-0.50064
KRT10	P13645	6	synapse organization	1.43181	1.03484	-0.518076	0.705877	-0.297739	-0.648136	-0.319605	-1.38897	1.23333	-0.036646	-0.78557
KRT13	P13646	6	synapse organization	1.31038	1.32561	-1.37272	-2.49922	-1.04003	0.324725	0.655133	1.29612	1.318	-1.63732	0.758659
KRT14	P02533	6	synapse organization	0.959131	1.08128	0.168483	0.523801	-0.22317	-0.792981	-0.561799	-1.15475	1.02021	0.156371	-0.83651
KRT19	P08727	6	synapse organization	1.57659	1.37136	-0.468349	0.37386	-0.358604	-2.22504	-1.10376	0.833937	1.47398	-0.151031	-0.831621
KRT2	P35908	6	synapse organization	1.4059	1.00775	-0.360825	0.538587	-0.509425	-0.356673	-0.352269	-1.37304	1.20683	-0.110554	-0.693994
KRT5	P13647	6	synapse organization	1.0911	1.07793	-0.242958	0.413704	-0.403891	-0.643036	-0.272993	-1.01986	1.08451	-0.077715	-0.645296
KRT6A	P02538	6	synapse organization	0.555123	1.47608	0.636637	0.551039	-0.399373	-1.19528	-1.05126	-0.572974	1.0156	0.262768	-0.939838
KRT78	Q8N1N4	6	synapse organization	1.85246	1.34324	-0.619318	0.333647	-0.0468805	-0.334438	0.0571063	-2.58581	1.59785	-0.110851	-0.954381
KRT9	P35527	6	synapse organization	1.04362	1.22216	-0.413283	0.437755	-0.158114	-0.691655	-0.188065	-1.25242	1.13289	-0.0445473	-0.710713
LAMA1	P25391	6	synapse organization	1.33716	1.5297	0.144234	0.25887	0.0939374	-1.09301	-1.17566	-1.09524	1.43343	0.16568	-1.1213
LAMB2	P55268	6	synapse organization	1.26821	0.372454	0.102528	0.262419	0.109646	-0.927921	-0.752626	-0.434705	0.820332	0.158198	-0.705084
LAMP1	P11279	6	synapse organization	1.66327	2.32208	-0.541817	-0.430524	-0.518878	-0.785409	-0.63235	-1.07637	1.99267	-0.497073	-0.831376
LAMP2	P13473-2	6	synapse organization	1.44155	1.32679	-0.109369	-0.209154	-0.486437	-0.638962	-0.427879	-0.896544	1.38417	-0.26832	-0.654462
LARGE1	O95461	6	synapse organization	2.08063	2.33856	-0.63975	-0.937913	-0.749276	-0.927859	-0.402968	-0.76143	2.2096	-0.775646	-0.697419
LARP1	Q6PKG0	6	synapse organization	0.954302	0.929926	-0.247346	-0.336439	-0.228029	-0.308334	-0.378313	-0.385768	0.942114	-0.270605	-0.357472
LARP7	Q4G0J3	6	synapse organization	0.680356	0.954928	-0.303964	-0.350999	-0.352718	-0.261073	-0.126199	-0.240331	0.817642	-0.335894	-0.209201
LAS2	Q8IYD9;Q8IYD9-2	6	synapse organization	0.962538	1.68651	0.375481	0.330361	-0.177776	-1.10404	-1.10306	-0.970009	1.32452	0.176022	-1.05904
LBR	Q14739	6	synapse organization	0.767125	1.3237	-0.603169	-0.587439	-0.749409	-0.0127437	0.0200932	-0.158158	1.04541	-0.646672	-0.0502695
LCLAT1	Q6UWP7;Q6UWP7-3	6	synapse organization	1.67634	2.42996	-0.720177	-0.975826	-0.772068	-0.328831	-0.671467	-0.637932	2.05315	-0.82269	-0.546077
LDHA	P00338;P00338-3	6	synapse organization	0.620245	0.761962	0.577997	0.794828	0.414051	-1.98764	-0.881613	-0.299828	0.691103	0.595625	-1.05636
LDLRAP1	Q5SW96	6	synapse organization	1.22181	1.3434	-1.70067	-1.9559	-1.79788	0.759072	1.17096	0.959194	1.2826	-1.81815	0.963075
LEMD2	Q8NC56	6	synapse organization	1.193	1.32123	-0.41033	-0.372338	-0.488928	-0.457356	-0.398446	-0.386839	1.25711	-0.423865	-0.414214
LEMD3	Q9Y2U8	6	synapse organization	0.837882	0.870097	-0.105912	-0.0190933	-0.0679443	-0.549397	-0.444089	-0.521544	0.853989	-0.0643165	-0.50501
LENG8	Q96PV6	6	synapse organization	1.07243	1.34139	-0.668983	-0.473736	-0.322634	-0.343765	-0.40217	-0.202532	1.20691	-0.488451	-0.316156
LEO1	Q8WVC0	6	synapse organization	1.15308	1.56916	-0.452126	-0.408529	-0.371401	-0.508774	-0.432541	-0.54887	1.36112	-0.410685	-0.496728
LIMA1	Q9UHB6-5	6	synapse organization	1.69079	1.00638	0.0668905	-0.351462	0.0321233	-0.603775	-0.896517	-0.944435	1.34858	-0.0841494	-0.814909
LIMA1	Q9UHB6	6	synapse organization	1.38179	0.699629	-0.00294328	-0.1026	0.0185411	-0.724013	-0.515213	-0.755192	1.04071	-0.0290007	-0.664806
LIMCH1	Q9UPQ0-3	6	synapse organization	1.39145	0.964214	-2.05146	-2.02927	-1.66422	1.08174	1.09211	1.21546	1.17783	-1.91498	1.12977
LINGO1	Q96FE5;Q96FE5-2	6	synapse organization	1.30899	1.40101	-0.394168	-0.68024	-0.303136	-0.948113	-0.953864	0.569526	1.355	-0.459181	-0.44415
LINS1	Q8NG48;Q8NG48-2;Q8NG48-3	6	synapse organization	1.0217	1.12688	-0.0974369	0.117807	0.136826	-2.07892	0.295277	-0.522137	1.07429	0.0523987	-0.768593
LMAN1	P49257	6	synapse organization	0.691075	0.952276	-0.200559	-0.0869596	-0.206995	-0.238466	-0.409639	-0.500732	0.821676	-0.164838	-0.382946
LMAN2L	Q9H0V9;Q9H0V9-2	6	synapse organization	0.685695	0.974697	-0.270913	-0.149624	-0.457961	-0.228451	-0.369315	-0.184128	0.830196	-0.292833	-0.260631
LMBRD2	Q68DH5	6	synapse organization	1.56402	2.08198	-0.885245	-0.696282	-0.662826	-0.42401	-0.498416	-0.479222	1.823	-0.748118	-0.467216
LMF2	Q9BU23;Q9BU23-2;Q9BU23-3	6	synapse organization	1.27366	1.89161	-0.453819	-0.20194	-0.351028	-0.85193	-0.745357	-0.561195	1.58264	-0.335596	-0.719494
LMO7	Q8WWI1-3	6	synapse organization	1.40973	1.4677	0.885289	-2.17655	-0.275459	-0.263111	-0.233369	-0.814233	1.43871	-0.52224	-0.436904
LMTK2	Q8IWU2	6	synapse organization	2.20129	1.75725	-1.77108	-0.174031	-0.938524	-1.07937	0.572719	-0.568243	1.97927	-0.961212	-0.358298
LPAR2	Q9HBW0	6	synapse organization	1.49588	2.25226	-1.04782	-0.59022	-0.534204	-0.471164	-0.684716	-0.420016	1.87407	-0.724081	-0.525299
LPCAT1	Q8NF37	6	synapse organization	0.838748	1.00016	-0.571284	-0.598413	-0.478812	-0.09863	-0.0216379	-0.0701323	0.919454	-0.549503	-0.0634667
LPCAT4	Q643R3	6	synapse organization	1.51074	2.07473	-0.0430713	-0.460626	-0.401823	0.313605	-1.58493	-1.40862	1.79273	-0.30184	-0.893315
LRIG2	O94898	6	synapse organization	1.46769	1.65141	-0.432126	-0.25533	-0.23075	-0.911468	-0.878772	-0.410653	1.55955	-0.306069	-0.733631
LRP1	Q07954	6	synapse organization	1.94065	2.22801	-0.327221	-0.261362	-0.507355	-0.967617	-1.13701	-0.968102	2.08433	-0.365313	-1.02424
LRP10	Q7Z4F1	6	synapse organization	1.07384	1.22599	-1.233	0.157057	0.971596	-0.396669	-0.450212	-1.3486	1.14992	-0.0347823	-0.731827
LRP8	Q14114;Q14114-4	6	synapse organization	1.53541	1.54503	-0.49624	-0.247178	-0.234905	-0.573058	-1.17142	-0.357633	1.54022	-0.326108	-0.700704
LRRC8A	Q8IWT6	6	synapse organization	1.70537	2.35987	-0.260144	-0.313662	-0.0823634	-0.417975	-1.77723	-1.21387	2.03262	-0.218723	-1.13636
LRRC8B	Q6P9F7	6	synapse organization	1.839	2.45729	-1.31278	-0.30814	-0.554022	-0.341242	-0.322939	-1.45717	2.14814	-0.724981	-0.707117
LRRC8D	Q7L1W4	6	synapse organization	1.44819	2.20742	-0.749014	-0.815636	-1.08118	0.0752449	-0.595728	-0.489302	1.8278	-0.881943	-0.336595
LRRC8E	Q6NSJ5	6	synapse organization	1.42003	2.3507	-1.52897	-1.07316	0.939108	-1.07887	-0.48879	-0.540039	1.88536	-0.554341	-0.702566
LRRFIP1	Q32MZ4-3	6	synapse organization	1.06657	1.38573	-0.136664	-0.274222	-0.206958	-0.670129	-0.609979	-0.554349	1.22615	-0.205948	-0.611486
LRRN1	Q6UXK5	6	synapse organization	1.91573	1.92261	-1.79083	-2.05374	-1.50426	0.517337	0.457635	0.535521	1.91917	-1.78294	0.503498
LRWD1	Q9UFC0	6	synapse organization	0.799972	0.977787	-0.0870402	-0.338175	-0.197043	-0.387757	-0.438757	-0.328987	0.88888	-0.207419	-0.385167
LTBP4	Q8N2S1-3	6	synapse organization	0.927882	0.930037	-0.778125	-0.760474	-0.769534	0.257096	0.0873477	0.105771	0.92896	-0.769378	0.150072
LUC7L	Q9NQ29	6	synapse organization	0.863133	1.56096	-0.307858	-0.33657	-0.168305	-0.410188	-0.640271	-0.560905	1.21205	-0.270911	-0.537121
LUC7L2	Q9Y383	6	synapse organization	0.602131	1.32192	-0.32482	-0.356398	-0.392199	-0.223579	-0.392414	-0.234642	0.962025	-0.357806	-0.283545
LUZP1	Q86V48	6	synapse organization	1.28909	1.59415	-0.193132	-0.305439	-0.134265	-0.705188	-0.709547	-0.835664	1.44162	-0.210945	-0.750133
LYAR	Q9NX58	6	synapse organization	1.33325	1.41504	-0.41055	-0.273341	-0.27176	-0.592937	-0.542001	-0.657693	1.37414	-0.31855	-0.597544
M6PR	P20645	6	synapse organization	1.24496	1.18389	-0.248939	-0.353798	-0.51515	-0.374538	-0.490452	-0.445974	1.21443	-0.372629	-0.436988
MACF1	Q9UPN3-2	6	synapse organization	0.856584	0.700606	-0.274343	-0.24644	-0.24546	-0.277436	-0.205352	-0.30816	0.778595	-0.255414	-0.263649
MADD	Q8WXG6-2;Q8WXG6-3;Q8WXG6-4;Q8WXG6-5;Q8WXG6-6;Q8WXG6-8	6	synapse organization	1.58737	1.84368	-0.767994	-0.637564	-0.911503	-0.473702	-0.486571	-0.153719	1.71552	-0.772354	-0.371331
MAGI1	Q96QZ7-2;Q96QZ7-6	6	synapse organization	0.949209	1.37054	-0.654341	-0.322085	-0.459771	-0.241158	-0.277398	-0.365	1.15987	-0.478732	-0.294519
MAGT1	Q9H0U3	6	synapse organization	1.72578	2.13093	-0.52476	-0.642953	-0.851949	-0.61971	-0.525826	-0.691508	1.92836	-0.673221	-0.612348
MAK16	Q9BXY0	6	synapse organization	2.04069	1.65107	-0.485019	-0.572927	-0.643625	-0.685718	-0.679256	-0.625215	1.84588	-0.56719	-0.663396
MAN1A2	O60476	6	synapse organization	0.881804	1.15714	-0.405561	-0.00943184	0.00704193	-0.240166	-0.635935	-0.754896	1.01947	-0.135984	-0.543666
MAN1B1	Q9UKM7	6	synapse organization	1.56574	1.48938	-0.91725	-1.34773	-0.890542	-0.0788865	0.416046	-0.23675	1.52756	-1.05184	0.0334698
MAN1C1	Q9NR34	6	synapse organization	1.91132	2.31204	-0.218314	-1.01251	0.452558	-0.828537	-1.96056	-0.655999	2.11168	-0.259422	-1.14837
MANBA	O00462	6	synapse organization	2.10899	2.04959	-1.92348	-0.238397	-1.1232	-0.214841	-0.197139	-0.461524	2.07929	-1.09503	-0.291168
MANBAL	Q9NQG1	6	synapse organization	0.5007	1.38334	-0.235545	0.190137	0.0569797	-0.636996	-0.674609	-0.584006	0.94202	0.00385723	-0.63187
MAOB	P27338	6	synapse organization	0.739512	1.02852	0.378278	0.458197	0.0736206	-0.537738	-1.20863	-0.931764	0.884016	0.303365	-0.892711
MAP4K4	O95819-6	6	synapse organization	1.61963	1.92653	-0.73799	-1.25132	-0.832356	-0.316718	-0.242493	-0.165282	1.77308	-0.940555	-0.241498
MAP4K4	O95819-5	6	synapse organization	1.26742	1.57493	-0.842589	-1.35679	-0.508933	-0.490084	0.184943	0.171106	1.42118	-0.902771	-0.0446783
MAP4K4	O95819-3	6	synapse organization	1.34219	1.73122	-0.832979	-0.820774	-0.707535	-0.32287	-0.126413	-0.262836	1.5367	-0.787096	-0.237373
MAP7D2	Q96T17-2	6	synapse organization	0.758554	0.533577	-0.494347	-0.527166	-1.22119	0.00823784	0.478195	0.464134	0.646065	-0.747568	0.316856
MAP7D3	Q8IWC1	6	synapse organization	0.900228	0.863735	-0.169089	-0.174841	-0.125407	-0.452691	-0.240025	-0.60191	0.881981	-0.156446	-0.431542
MAP9	Q49MG5	6	synapse organization	1.23621	1.34513	-0.458892	-0.0824804	-0.0435476	-0.610213	-0.875836	-0.510375	1.29067	-0.194973	-0.665475
MAPK8IP3	Q9UPT6	6	synapse organization	0.343414	0.794422	-0.790024	-0.604856	-0.668951	0.111345	0.368509	0.44614	0.568918	-0.687944	0.308665
MAPKBP1	O60336-3	6	synapse organization	1.04151	1.71762	-0.785274	-0.858661	0.487025	0.404279	-1.49642	-0.510082	1.37956	-0.385637	-0.534074
MARCHF3	Q86UD3	6	synapse organization	1.76626	2.00793	-0.686003	-1.37953	0.470491	-0.355139	-1.3857	-0.438309	1.88709	-0.531681	-0.726383
MARCHF5	Q9NX47	6	synapse organization	0.74912	1.06355	-0.289782	-0.0539327	0.00880957	-0.672959	-0.245768	-0.559039	0.906335	-0.111635	-0.492589
MARK2	Q7KZI7-13	6	synapse organization	1.13491	0.80826	0.262968	0.171576	0.118608	-0.0509491	-2.01218	-0.433189	0.971585	0.184384	-0.832106
MECP2	P51608-2	6	synapse organization	0.995937	1.12039	-0.539923	-0.676749	-0.801263	-0.0296638	-0.0254085	-0.0433147	1.05816	-0.672645	-0.0327957
MED14	O60244	6	synapse organization	0.736667	1.2463	-0.380683	-0.175475	-0.432754	-0.439782	-0.151326	-0.402951	0.991483	-0.329637	-0.331353
MED16	Q9Y2X0;Q9Y2X0-2;Q9Y2X0-3	6	synapse organization	1.49498	1.87369	-0.558977	-0.455835	-0.995497	-0.627321	-0.360077	-0.370964	1.68433	-0.670103	-0.452787
MED23	Q9ULK4;Q9ULK4-3;Q9ULK4-4;Q9ULK4-5	6	synapse organization	1.7502	1.93314	-0.581867	-1.06616	-0.795175	-0.605016	-0.402208	-0.232906	1.84167	-0.814401	-0.413377
MED24	O75448;O75448-2	6	synapse organization	1.24854	1.76472	-0.413048	-0.540646	-0.497665	-0.80374	-0.16861	-0.589558	1.50663	-0.483786	-0.520636
MEGF8	Q7Z7M0;Q7Z7M0-2	6	synapse organization	1.22843	1.86351	0.0279872	-0.145175	-0.147121	-1.09935	-0.926614	-0.801669	1.54597	-0.0881029	-0.942544
MERTK	Q12866	6	synapse organization	0.831014	1.78998	-0.529141	0.81707	-0.399735	-0.952175	-0.510628	-1.04638	1.3105	-0.0372687	-0.836394
METTL21A	Q8WXB1	6	synapse organization	1.43668	1.74487	-1.65122	-0.812433	-0.211868	0.710011	-1.10922	-0.106832	1.59078	-0.89184	-0.16868
METTL7B	Q6UX53	6	synapse organization	2.05658	1.4883	-0.459127	-0.148957	-0.0567658	-1.11856	0.171538	-1.933	1.77244	-0.221617	-0.960007
MFAP1	P55081	6	synapse organization	0.997627	1.63901	-0.400197	-0.503281	-0.46406	-0.557539	-0.295552	-0.416005	1.31832	-0.455846	-0.423032
MFN1	Q8IWA4	6	synapse organization	1.56965	1.90945	-0.447346	-0.284133	-0.60876	-0.670256	-0.601495	-0.867108	1.73955	-0.446746	-0.712953
MFN2	O95140	6	synapse organization	1.07287	1.26209	-0.385458	-0.32614	-0.585718	-0.380203	-0.0837977	-0.573651	1.16748	-0.432439	-0.345884
MFSD4B	Q5TF39	6	synapse organization	2.02632	2.33132	-1.84269	0.649301	-0.790061	-0.923268	-2.26061	0.80969	2.17882	-0.66115	-0.791396
MFSD6	Q6ZSS7	6	synapse organization	1.73735	2.21757	-0.904396	-0.776737	-0.711275	0.918798	-1.19429	-1.28703	1.97746	-0.797469	-0.520841
MFSD9	Q8NBP5	6	synapse organization	1.12559	2.47755	-0.88568	0.3341	-1.0516	-1.11811	-0.376811	-0.505034	1.80157	-0.534393	-0.666652
MGAT1	P26572	6	synapse organization	1.57071	1.82733	-0.880734	-0.343996	-0.397837	-1.04401	-0.437655	-0.29381	1.69902	-0.540856	-0.591825
MGAT2	Q10469	6	synapse organization	1.3535	1.52726	-0.477571	-0.288407	-0.367387	-0.554164	-0.605124	-0.588109	1.44038	-0.377788	-0.582466
MGST1	P10620;P10620-2	6	synapse organization	1.68971	1.95291	-1.34582	-1.32023	-0.394466	-0.423861	-0.0917664	-0.0664806	1.82131	-1.02017	-0.194036
MGST3	O14880	6	synapse organization	1.48561	1.01408	-0.586129	-0.110523	-0.0749505	-0.607511	-0.481126	-0.639455	1.24985	-0.257201	-0.576031
MIA3	Q5JRA6	6	synapse organization	1.06748	1.56977	-0.148041	-0.198834	-0.186486	-0.655178	-0.652075	-0.796635	1.31862	-0.177787	-0.701296
MICAL3	Q7RTP6	6	synapse organization	1.25707	1.67614	-0.322989	-0.357007	-0.345195	-0.656007	-0.582343	-0.669667	1.4666	-0.34173	-0.636006
MICB	Q29980;Q29980-2	6	synapse organization	1.72903	2.15229	-0.0604646	-0.631719	-1.09797	-1.03287	-0.105888	-0.952413	1.94066	-0.596718	-0.697057
MID1	O15344	6	synapse organization	1.78479	2.01514	-1.53594	-1.5678	-1.28579	0.0954087	0.303647	0.190538	1.89996	-1.46318	0.196531
MIER1	Q8N108-12	6	synapse organization	1.2305	1.25716	-0.360822	-0.618213	-0.411331	-0.49164	-0.308868	-0.296789	1.24383	-0.463455	-0.365766
MIS18BP1	Q6P0N0	6	synapse organization	1.70069	1.99735	-0.545974	-0.773835	-0.61083	-0.56459	-0.440295	-0.762513	1.84902	-0.643546	-0.589133
MKI67	P46013	6	synapse organization	1.18584	1.49158	-0.276188	-0.4744	-0.221388	-0.632786	-0.573425	-0.499229	1.33871	-0.323992	-0.56848
MLEC	Q14165	6	synapse organization	0.839035	1.10873	0.223009	0.435032	0.155258	-0.790508	-0.959967	-1.01059	0.973882	0.2711	-0.920355
MLLT1	Q03111	6	synapse organization	0.661748	1.91836	-0.871245	-0.932625	-0.913306	-0.0580182	0.0485625	0.146526	1.29005	-0.905725	0.0456901
MON2	Q7Z3U7;Q7Z3U7-5;Q7Z3U7-6	6	synapse organization	1.4735	2.08534	-1.26361	-0.74993	-0.764117	-0.410527	-0.350146	-0.020505	1.77942	-0.925886	-0.260393
MOSPD2	Q8NHP6	6	synapse organization	1.50222	1.9658	-0.153369	-0.400869	-0.498803	-1.12097	-0.472537	-0.821468	1.73401	-0.351014	-0.804992
MPDU1	O75352;O75352-2	6	synapse organization	1.72351	2.14976	-0.918785	-0.770874	-1.01312	-0.522487	-0.229696	-0.418312	1.93664	-0.900926	-0.390165
MPHOSPH10	O00566	6	synapse organization	1.19019	1.80638	-0.296592	-0.44996	-0.328622	-0.68065	-0.668166	-0.572589	1.49829	-0.358391	-0.640468
MPHOSPH8	Q99549	6	synapse organization	1.12054	1.80621	-0.433038	-0.318647	-0.557855	-0.743572	-0.463238	-0.4104	1.46338	-0.436513	-0.53907
MROH1	Q8NDA8	6	synapse organization	1.25119	1.94348	0.174654	-0.309352	-0.776306	-0.52551	-0.790443	-0.967712	1.59733	-0.303668	-0.761222
MSH6	P52701	6	synapse organization	1.02973	1.39299	-0.411392	-0.338381	-0.522286	-0.390738	-0.32633	-0.4336	1.21136	-0.42402	-0.383556
MT-ND3	P03897	6	synapse organization	1.77345	2.08289	-0.244353	-0.590643	-0.385119	-0.685683	-0.634579	-1.31596	1.92817	-0.406705	-0.878741
MT1H	P80294	6	synapse organization	1.64892	1.95899	-0.858274	-0.0451918	-0.652638	-2.08618	-0.381177	0.415561	1.80395	-0.518701	-0.683932
MT1X	P80297	6	synapse organization	1.10116	1.15839	0.176406	-0.122163	0.365905	-0.987203	-0.806773	-0.885715	1.12977	0.140049	-0.89323
MTARC2	Q969Z3	6	synapse organization	0.695612	0.934355	-1.01076	-0.979738	-0.682602	0.154728	0.393919	0.49449	0.814983	-0.891033	0.347712
MTCH1	Q9NZJ7;Q9NZJ7-2	6	synapse organization	1.53583	1.86587	-0.975005	-0.763407	-0.719492	0.0602374	-0.320385	-0.683648	1.70085	-0.819301	-0.314599
MTCH2	Q9Y6C9	6	synapse organization	1.77158	2.04488	-1.00333	-0.721005	-1.03341	-0.346099	-0.391313	-0.321309	1.90823	-0.919248	-0.352907
MTCL1	Q9Y4B5	6	synapse organization	1.39954	1.39942	-0.145875	-0.151042	-0.162429	-0.656131	-0.888442	-0.795043	1.39948	-0.153115	-0.779872
MTDH	Q86UE4	6	synapse organization	0.835207	1.0779	-0.233759	-0.240404	-0.163704	-0.463417	-0.426106	-0.385712	0.956553	-0.212622	-0.425078
MTFP1	Q9UDX5	6	synapse organization	1.48258	1.426	-0.147052	-0.349929	-0.462323	-0.389411	-0.689833	-0.870028	1.45429	-0.319768	-0.649757
MTMR14	Q8NCE2;Q8NCE2-2	6	synapse organization	1.13858	1.36574	-0.800433	-0.714904	-0.864522	-0.415118	0.282356	0.00830007	1.25216	-0.793286	-0.0414873
MTOR	P42345	6	synapse organization	0.824145	1.27784	-0.406041	-0.3609	-0.583108	-0.205114	-0.26279	-0.28403	1.05099	-0.450016	-0.250645
MTPAP	Q9NVV4	6	synapse organization	0.812629	0.910506	-0.336433	-0.311509	-0.350757	-0.288373	-0.240281	-0.195781	0.861568	-0.3329	-0.241478
MYB;MYBL1	P10242;P10242-10;P10242-11;P10242-12;P10242-2;P10242-3;P10242-4;P10242-5;P10242-6;P10242-7;P10242-8;P10242-9;P10243;P10243-2	6	synapse organization	1.73599	2.49287	0.269377	-1.09737	0.0928118	-1.16746	-1.12091	-1.20532	2.11443	-0.24506	-1.16456
MYBBP1A	Q9BQG0;Q9BQG0-2	6	synapse organization	1.62868	1.36035	-0.344226	-0.208272	-0.38585	-0.610234	-0.658519	-0.781932	1.49452	-0.312783	-0.683562
MYH10	P35580	6	synapse organization	0.988028	1.68202	-0.347896	-0.431672	-0.341634	-0.472701	-0.534993	-0.541156	1.33502	-0.373734	-0.516283
MYO10	Q9HD67	6	synapse organization	1.21359	0.936619	-0.574865	0.439738	-1.00776	-0.388593	-0.0544317	-0.564293	1.0751	-0.380962	-0.335773
MYO18A	Q92614;Q92614-4	6	synapse organization	1.58118	2.05207	-1.27371	-1.44617	-1.22007	0.0862951	0.155572	0.0648336	1.81662	-1.31332	0.102234
MYO1C	O00159	6	synapse organization	1.79736	1.68414	-1.15212	-1.24943	-1.05206	-0.192304	0.0783656	0.0860636	1.74075	-1.1512	-0.0092916
MYO5A	Q9Y4I1	6	synapse organization	1.36948	1.46076	-0.981602	-1.19581	-1.0361	0.117	0.230983	0.0352876	1.41512	-1.07117	0.127757
MYO6	Q9UM54-6	6	synapse organization	2.2033	1.90534	-1.54159	-1.64024	-1.50899	0.273652	0.097461	0.21107	2.05432	-1.56361	0.194061
MYO9B	Q13459	6	synapse organization	0.740721	0.954123	-0.0298021	-0.0645692	-0.201162	-0.398536	-0.289495	-0.711279	0.847422	-0.0985111	-0.466437
NAA16	Q6N069	6	synapse organization	1.39191	1.17304	-1.96955	0.34261	-0.0903885	0.050658	-0.672567	-0.225705	1.28248	-0.572443	-0.282538
NAA35	Q5VZE5	6	synapse organization	1.1139	1.46492	-0.491191	-0.299849	-0.33273	-0.475613	-0.493912	-0.485516	1.28941	-0.37459	-0.485014
NAF1	Q96HR8	6	synapse organization	1.11115	1.29557	-0.113441	-0.34786	-0.0876498	-0.523164	-0.644546	-0.690059	1.20336	-0.182984	-0.619256
NAP1L3	Q99457	6	synapse organization	0.372235	1.01484	-0.726778	-0.962911	-0.797045	0.725121	0.707817	-0.333278	0.693538	-0.828911	0.366553
NAPRT	Q6XQN6;Q6XQN6-2	6	synapse organization	1.5145	1.79616	-0.368631	-0.577924	-1.20427	-0.340751	-0.560222	-0.258861	1.65533	-0.716942	-0.386611
NASP	P49321	6	synapse organization	1.04395	1.10184	-0.28887	-0.302725	-0.220081	-0.412409	-0.474291	-0.447412	1.07289	-0.270559	-0.444704
NAT10	Q9H0A0	6	synapse organization	1.17571	1.31593	-0.571488	-0.549515	-0.543885	-0.213067	-0.287797	-0.325888	1.24582	-0.554963	-0.275584
NAT14	Q8WUY8	6	synapse organization	0.599516	1.02167	-1.3577	-0.396663	-0.582098	0.163012	0.159163	0.393097	0.810593	-0.77882	0.238424
NCAPD3	P42695	6	synapse organization	0.894844	1.50278	-0.259348	-0.0338955	-0.335085	-0.770855	-0.531116	-0.467323	1.19881	-0.209443	-0.589765
NCAPG	Q9BPX3	6	synapse organization	0.885325	1.03653	-0.307562	-0.259491	-0.351854	-0.277519	-0.332489	-0.392936	0.960928	-0.306302	-0.334315
NCAPG2	Q86XI2	6	synapse organization	1.71539	2.00103	-0.641828	-0.372966	-1.20223	-0.515149	-0.564512	-0.419736	1.85821	-0.739008	-0.499799
NCBP1	Q09161	6	synapse organization	0.950228	1.25686	-0.61631	-0.426363	-0.565561	-0.209799	-0.233839	-0.15522	1.10354	-0.536078	-0.199619
NCBP3	Q53F19	6	synapse organization	0.859086	1.40993	-0.362187	-0.378535	-0.387421	-0.392735	-0.399577	-0.348557	1.13451	-0.376048	-0.38029
NCCRP1	Q6ZVX7	6	synapse organization	0.578326	2.82082	-0.174051	-0.22858	-0.897514	-0.822784	-0.320772	-0.955444	1.69957	-0.433382	-0.699667
NCKAP1	Q9Y2A7;Q9Y2A7-2	6	synapse organization	1.80268	2.21608	-0.819248	-0.818058	-0.858484	-0.509338	-0.656111	-0.357528	2.00938	-0.83193	-0.507659
NCKIPSD	Q9NZQ3;Q9NZQ3-3	6	synapse organization	1.82396	1.32735	-0.836272	-1.17056	-0.913416	-0.380329	-0.0641901	0.213453	1.57566	-0.973416	-0.077022
NCL	P19338	6	synapse organization	1.24569	2.03478	-0.476861	-0.618596	-0.463463	-0.430752	-0.639626	-0.651167	1.64024	-0.51964	-0.573848
NCOR2	Q9Y618;Q9Y618-4	6	synapse organization	1.05673	1.34192	-0.0951703	-0.187654	-0.247667	-0.868385	-0.650796	-0.34897	1.19932	-0.17683	-0.622717
NCOR2	A0A384DVL6;C9J0Q5;C9J7T7;C9JE98;C9JQE8	6	synapse organization	1.16707	1.38333	0.056541	-0.338187	-0.533223	-0.890341	-0.165139	-0.680047	1.2752	-0.271623	-0.578509
NCSTN	Q92542;Q92542-2	6	synapse organization	1.19518	1.21797	-0.534452	-0.509834	-0.718895	-0.169552	-0.239161	-0.241264	1.20657	-0.587727	-0.216659
NEB	P20929-2;P20929-3	6	synapse organization	2.08282	1.70628	-2.17004	-1.60724	0.357595	1.19555	0.734344	-2.29931	1.89455	-1.1399	-0.123139
NECTIN3	Q9NQS3	6	synapse organization	1.63401	1.34695	-0.977649	-1.36715	-0.785104	0.179123	-0.068748	0.0385613	1.49048	-1.0433	0.0496454
NEFH	P12036	6	synapse organization	0.283117	1.45664	0.08181	-0.216715	0.271362	-0.4541	-0.466267	-0.955845	0.869878	0.0454857	-0.625404
NELFE	P18615	6	synapse organization	0.706597	0.89324	-0.251476	-0.326229	-0.260328	-0.324295	-0.1793	-0.258209	0.799918	-0.279344	-0.253935
NEMF	O60524;O60524-4	6	synapse organization	0.88765	1.40891	-0.174282	-0.246111	-0.286507	-0.471371	-0.529661	-0.588627	1.14828	-0.235633	-0.529886
NEMP1	O14524;O14524-2	6	synapse organization	0.887575	1.48615	-0.355879	-0.235945	-0.475883	-0.657663	-0.28833	-0.360031	1.18686	-0.355902	-0.435341
NEPRO	Q6NW34;Q6NW34-2	6	synapse organization	1.12441	1.42086	-0.607397	-0.303051	-0.312365	-0.342793	-0.467783	-0.511887	1.27263	-0.407604	-0.440821
NEPRO	F8WDL7	6	synapse organization	1.6129	2.18985	-0.471243	-0.680155	-0.404041	-0.707386	-0.791902	-0.748024	1.90138	-0.51848	-0.749104
NEXN	Q0ZGT2-4	6	synapse organization	1.25009	2.31004	0.0771105	-0.0422761	-0.564241	-1.92271	-1.71199	0.603981	1.78007	-0.176469	-1.01024
NEXN	Q0ZGT2-2	6	synapse organization	1.18419	1.39421	-0.396706	-0.544464	0.0472105	-0.693484	-0.370707	-0.620249	1.2892	-0.297986	-0.56148
NF1	P21359;P21359-2;P21359-6	6	synapse organization	1.27302	1.75414	-0.761414	-0.691111	-0.867018	-0.278855	-0.229804	-0.198956	1.51358	-0.773181	-0.235872
NFXL1	Q6ZNB6	6	synapse organization	1.12532	1.5028	-0.338408	-0.419941	-0.20339	-0.516434	-0.579108	-0.570841	1.31406	-0.32058	-0.555461
NGFR	P08138	6	synapse organization	1.72292	1.5757	0.366195	-2.42094	-3.22178	0.16732	0.792993	1.0176	1.64931	-1.75884	0.659304
NGLY1	Q96IV0	6	synapse organization	1.55275	1.78013	-0.564025	-0.992113	-0.687843	-0.510709	-0.349575	-0.228611	1.66644	-0.747994	-0.362965
NHS	Q6T4R5;Q6T4R5-2	6	synapse organization	0.391415	0.430277	-0.650079	-0.737749	-0.913648	0.475556	0.498194	0.506035	0.410846	-0.767159	0.493262
NIPBL	Q6KC79	6	synapse organization	1.0183	1.58918	-0.357851	-0.435286	-0.555903	-0.487643	-0.392374	-0.378424	1.30374	-0.44968	-0.41948
NISCH	Q9Y2I1	6	synapse organization	0.912943	1.27471	-0.251436	-0.407204	-0.688316	-0.337671	-0.0380802	-0.464947	1.09383	-0.448985	-0.280233
NKAP	Q8N5F7	6	synapse organization	1.02141	1.58794	-0.252152	-0.438477	-0.486243	-0.360814	-0.76493	-0.306739	1.30468	-0.392291	-0.477494
NKTR	P30414	6	synapse organization	0.909891	1.44078	-0.525004	-0.482714	-0.507227	-0.31028	-0.336811	-0.188635	1.17534	-0.504982	-0.278575
NLGN4X	Q8N0W4;Q8N0W4-2	6	synapse organization	0.739591	0.878257	0.764349	0.3332	-0.127556	-0.948414	-0.96501	-0.674416	0.808924	0.323331	-0.862613
NLRC3	Q7RTR2;Q7RTR2-2;Q7RTR2-4	6	synapse organization	1.08152	1.78645	0.502146	-0.37721	-0.530517	-0.353294	-0.459369	-1.64973	1.43399	-0.135194	-0.820798
NMD3	Q96D46	6	synapse organization	1.35304	1.23546	-0.248003	-0.38987	-0.366467	-0.411766	-0.596115	-0.576273	1.29425	-0.33478	-0.528051
NOC3L	Q8WTT2	6	synapse organization	1.30945	1.21918	-0.304155	-0.351699	-0.248231	-0.528926	-0.632882	-0.46273	1.26432	-0.301362	-0.541513
NOL10	Q9BSC4	6	synapse organization	1.63073	1.56762	-0.332564	-0.464219	-0.402453	-0.654715	-0.601353	-0.743045	1.59918	-0.399745	-0.666371
NOL11	Q9H8H0	6	synapse organization	1.46784	1.7732	-0.65539	-0.495413	-0.634447	-0.366657	-0.556723	-0.532412	1.62052	-0.595083	-0.485264
NOL6	Q9H6R4;Q9H6R4-4	6	synapse organization	0.713246	0.853878	-0.0272996	-0.122484	-0.0560205	-0.296785	-0.404178	-0.660356	0.783562	-0.0686014	-0.453773
NOL8	Q76FK4;Q76FK4-4	6	synapse organization	0.622473	1.07895	-0.243792	-0.392597	-0.315493	-0.232155	-0.161509	-0.355873	0.850711	-0.317294	-0.249846
NOLC1	Q14978-2	6	synapse organization	1.43534	2.18817	-0.497591	-0.6388	-0.467184	-0.583221	-0.719738	-0.716978	1.81176	-0.534525	-0.673312
NOMO1	Q15155	6	synapse organization	1.62631	1.46531	-0.508203	-0.263378	-0.456037	-0.566545	-0.603635	-0.693819	1.54581	-0.409206	-0.621333
NOP14	P78316	6	synapse organization	1.34218	1.9533	-0.254083	-0.528241	-0.337523	-0.746827	-0.70758	-0.721227	1.64774	-0.373282	-0.725211
NOP2	P46087;P46087-4	6	synapse organization	1.30059	1.16189	-0.274003	-0.428643	-0.332846	-0.548426	-0.429801	-0.44876	1.23124	-0.345164	-0.475662
NOP2	P46087-2	6	synapse organization	1.32646	1.37796	-0.275631	-0.373236	-0.232561	-0.569407	-0.632258	-0.621323	1.35221	-0.293809	-0.607663
NOP56	O00567	6	synapse organization	1.2008	0.928627	-0.503776	-0.493808	-0.556715	-0.151105	-0.255498	-0.168529	1.06471	-0.5181	-0.191711
NOP58	Q9Y2X3	6	synapse organization	1.49257	1.55662	-0.66128	-0.618284	-0.710526	-0.262604	-0.413618	-0.382874	1.52459	-0.663363	-0.353032
NPC1	O15118	6	synapse organization	1.93035	2.27942	-0.342676	-0.573448	-0.517677	-0.751325	-0.623403	-1.40124	2.10488	-0.477934	-0.925323
NPTN	Q9Y639;Q9Y639-1;Q9Y639-3;Q9Y639-4;Q9Y639-5	6	synapse organization	1.63305	2.09317	-0.351611	-0.304184	-0.389056	-1.12652	-0.86261	-0.692235	1.86311	-0.348284	-0.893788
NRBP2	Q9NSY0;Q9NSY0-2;Q9NSY0-4	6	synapse organization	0.549996	0.935004	-1.35623	-0.833951	-1.39815	0.561306	0.249257	1.29277	0.7425	-1.19611	0.701111
NRDC	O43847;O43847-2	6	synapse organization	0.798183	1.00531	-0.156777	-0.116213	-0.237383	-0.449826	-0.400513	-0.442784	0.901747	-0.170124	-0.431041
NRDE2	Q9H7Z3	6	synapse organization	0.714359	1.28685	-0.762681	-0.625048	-0.336518	-0.370289	0.119222	-0.0258927	1.0006	-0.574749	-0.0923199
NRXN1	Q9ULB1;Q9ULB1-2;Q9ULB1-3	6	synapse organization	1.17507	1.34795	-0.138032	-0.903087	0.830805	-0.192743	-1.16728	-0.952688	1.26151	-0.0701047	-0.770904
NUCKS1	Q9H1E3	6	synapse organization	1.16111	1.89372	-0.772794	-0.844613	-0.781506	-0.35024	-0.179515	-0.126164	1.52741	-0.799638	-0.21864
NUDCD1	Q96RS6	6	synapse organization	1.94915	2.0687	-0.733253	-0.64631	-0.713042	-0.596633	-0.598359	-0.730252	2.00893	-0.697535	-0.641748
NUP160	Q12769	6	synapse organization	1.39068	1.58538	-0.427877	-0.472457	-0.578996	-0.593433	-0.30932	-0.593978	1.48803	-0.49311	-0.49891
NUP188	Q5SRE5	6	synapse organization	2.08624	2.20793	-0.530489	-0.620655	-0.698507	-0.706001	-1.13365	-0.604864	2.14709	-0.61655	-0.814838
NUP205	Q92621	6	synapse organization	1.4706	1.86723	-0.610774	-0.400565	-0.571876	-0.566905	-0.514564	-0.673145	1.66891	-0.527738	-0.584871
NUP210	Q8TEM1	6	synapse organization	1.7734	2.02852	-1.21599	-1.0156	-1.36332	-0.0167511	-0.00114894	-0.189112	1.90096	-1.1983	-0.069004
NUP93	Q8N1F7	6	synapse organization	1.53606	1.88127	-0.635583	-0.459026	-0.666521	-0.464214	-0.527874	-0.664115	1.70867	-0.587043	-0.552068
NYNRIN	Q9P2P1	6	synapse organization	1.35368	1.28396	0.15096	-0.409571	0.106739	-0.972994	-0.9849	-0.527865	1.31882	-0.050624	-0.828586
OBSL1	O75147	6	synapse organization	1.2462	0.75553	0.250066	0.164468	0.190612	-0.852881	-0.721555	-1.03244	1.00086	0.201715	-0.868959
OCRL	Q01968	6	synapse organization	0.731958	0.695225	0.446589	0.462013	0.41095	-1.02729	-0.857775	-0.861668	0.713592	0.439851	-0.915578
ODR4	Q5SWX8	6	synapse organization	1.21581	1.31845	-0.344757	-0.491438	-0.46978	-0.240105	-0.509298	-0.478882	1.26713	-0.435325	-0.409428
OLA1	Q9NTK5-3	6	synapse organization	1.27415	1.09189	-0.868179	0.16561	0.353093	-0.585195	-0.313581	-1.11779	1.18302	-0.116492	-0.672189
ORC2	Q13416	6	synapse organization	1.20642	1.32677	-0.182307	-0.341436	-0.264371	-0.504871	-0.58052	-0.659684	1.26659	-0.262705	-0.581692
ORC3	Q9UBD5;Q9UBD5-2	6	synapse organization	0.654464	1.13148	-0.147756	-0.156779	-0.215833	-0.355254	-0.571778	-0.338548	0.892972	-0.173456	-0.42186
ORC5	O43913	6	synapse organization	1.47473	2.07006	-0.761206	-0.432824	-0.388146	-1.06216	-0.449525	-0.45093	1.77239	-0.527392	-0.654205
ORMDL1;ORMDL3	Q8N138;Q8N138-4;Q9P0S3	6	synapse organization	2.02601	2.28782	-0.70452	-0.597598	-0.922774	-0.562472	-0.502757	-1.02371	2.15692	-0.741631	-0.696313
OSBP	P22059	6	synapse organization	1.48419	1.34476	-0.540404	-0.453461	-0.612746	-0.405394	-0.292605	-0.524344	1.41447	-0.535537	-0.407448
OSBP2	Q969R2-3	6	synapse organization	1.67979	1.24107	-0.827733	-1.30551	-0.0821142	0.242085	-0.702857	-0.244727	1.46043	-0.738452	-0.235166
OSBPL3	Q9H4L5;Q9H4L5-2	6	synapse organization	0.918349	0.339827	-0.647785	-0.786748	-0.516263	0.325093	0.105259	0.262269	0.629088	-0.650265	0.230874
OSGEPL1	Q9H4B0	6	synapse organization	0.617869	0.12951	-1.26794	-0.522846	-0.575528	0.269805	0.231745	1.11738	0.37369	-0.788771	0.539643
OSTM1	Q86WC4	6	synapse organization	0.701388	1.3271	-0.140554	0.209307	-0.0595663	-0.809602	-0.109209	-1.11886	1.01424	0.00306223	-0.679224
OXA1L	Q15070;Q15070-2	6	synapse organization	1.59737	1.98062	-0.942838	-0.614602	-0.78355	-0.483615	-0.161849	-0.591531	1.78899	-0.78033	-0.412332
PACC1	Q9H813	6	synapse organization	0.795895	1.33696	0.301275	0.252844	-0.77585	-0.18469	-0.598967	-1.12746	1.06643	-0.0739103	-0.637039
PAF1	Q8N7H5	6	synapse organization	0.823332	1.62986	-0.343098	-0.511328	-0.411661	-0.49115	-0.346462	-0.349495	1.2266	-0.422029	-0.395702
PAFAH1B1	P43034	6	synapse organization	0.64153	0.886094	-0.481603	-0.474357	-0.555324	0.123511	-0.0263166	-0.113536	0.763812	-0.503761	-0.0054472
PAG1	Q9NWQ8	6	synapse organization	1.09857	0.599088	-1.17194	-1.15754	-0.818525	0.29449	0.388316	0.767543	0.848829	-1.04933	0.48345
PAK1IP1	Q9NWT1	6	synapse organization	1.79086	2.13193	-0.453169	-0.501244	-0.585072	-0.575047	-0.696118	-1.11214	1.96139	-0.513162	-0.794435
PALD1	Q9ULE6	6	synapse organization	1.55409	1.29015	-0.829522	-0.897304	-0.49925	-0.212699	-0.201671	-0.203798	1.42212	-0.742025	-0.206056
PALM2	Q8IXS6-2	6	synapse organization	0.435035	0.860702	0.388334	0.636422	0.68917	-0.765313	-1.12127	-1.12308	0.647868	0.571309	-1.00322
PALM3	A6NDB9	6	synapse organization	2.12486	1.49189	-0.268092	-0.203318	-0.116887	-1.1369	-1.24353	-0.648024	1.80838	-0.196099	-1.00948
PAPOLA	P51003	6	synapse organization	0.895866	0.997644	-0.47651	-0.374739	-0.522326	-0.160624	-0.146575	-0.212735	0.946755	-0.457858	-0.173311
PARD3	Q8TEW0;Q8TEW0-2	6	synapse organization	0.667219	0.940315	-0.368891	-0.34992	-0.253208	-0.21389	-0.162407	-0.259218	0.803767	-0.324006	-0.211838
PARD3	Q8TEW0-9	6	synapse organization	1.68784	1.68058	-0.632353	-0.729889	-0.965136	-0.413678	0.0761638	-0.703528	1.68421	-0.775793	-0.347014
PARL	Q9H300	6	synapse organization	1.82187	2.47316	-0.206914	-2.21582	-0.0198431	0.145469	-1.36974	-0.628171	2.14751	-0.814192	-0.617481
PBXIP1	Q96AQ6;Q96AQ6-2	6	synapse organization	2.16021	0.966988	-0.357161	-0.0458088	-0.262564	-1.1081	-1.18557	-0.167992	1.5636	-0.221845	-0.820554
PCDH18	Q9HCL0;Q9HCL0-2	6	synapse organization	0.908258	1.09184	-0.730294	-0.66416	0.0100055	-0.666873	-0.311434	0.362659	1.00005	-0.461483	-0.205216
PCDHAC1	Q9H158	6	synapse organization	0.108514	0.512718	0.452302	0.811939	0.345094	-1.37758	-0.200837	-0.652153	0.310616	0.536445	-0.743523
PCF11	O94913	6	synapse organization	0.651957	1.42581	-0.448457	-0.457259	-0.351108	-0.2375	-0.294839	-0.288604	1.03888	-0.418941	-0.273648
PCF11	A0A8I5KX04;E9PQ01	6	synapse organization	2.22271	1.01585	-0.631219	-0.0907166	0.376605	-0.621463	-1.04279	-1.22899	1.61928	-0.11511	-0.964414
PCID2	Q5JVF3;Q5JVF3-2;Q5JVF3-3	6	synapse organization	0.888811	1.2758	-0.457654	-0.351527	-0.454232	-0.449772	-0.253563	-0.197865	1.08231	-0.421138	-0.3004
PCNX3	Q9H6A9;Q9H6A9-2	6	synapse organization	0.591206	0.893012	-0.731449	-0.304418	-0.548063	-0.0757651	0.14485	0.0306268	0.742109	-0.527977	0.0332372
PDCD11	Q14690	6	synapse organization	1.29113	1.19459	-0.310236	-0.276631	-0.387657	-0.377306	-0.628445	-0.50544	1.24286	-0.324841	-0.50373
PDCD7	Q8N8D1	6	synapse organization	1.01112	1.17437	-0.760769	-0.617399	-0.475197	-0.304318	-0.16395	0.136139	1.09275	-0.617788	-0.11071
PDPN	Q86YL7-5;Q86YL7-6	6	synapse organization	1.48813	1.88451	-1.63175	-2.30254	-2.43935	0.585528	0.618957	1.79651	1.68632	-2.12455	1.00033
PDS5B	Q9NTI5;Q9NTI5-2	6	synapse organization	0.763512	1.26234	-0.69564	-0.447076	-0.66398	0.0169513	-0.161762	-0.0743439	1.01293	-0.602232	-0.0730515
PDZD8	Q8NEN9	6	synapse organization	0.916523	1.55332	-0.654099	-0.753514	-0.684464	-0.0873148	-0.0478175	-0.242638	1.23492	-0.697359	-0.125923
PEAK1	Q9H792	6	synapse organization	2.11824	1.7251	0.0213737	-0.946218	-0.578917	-0.65366	-0.963707	-0.722208	1.92167	-0.501254	-0.779858
PELP1	Q8IZL8	6	synapse organization	1.6115	1.80786	-0.652535	-0.544911	-0.532349	-0.587906	-0.672493	-0.429165	1.70968	-0.576598	-0.563188
PES1	O00541-2	6	synapse organization	1.98397	1.35125	-0.276542	-0.22788	-0.465892	-0.720944	-1.48947	-0.154498	1.66761	-0.323438	-0.788304
PEX11B	O96011	6	synapse organization	1.30093	1.26338	-1.09454	-0.707681	-0.538978	0.0556018	-0.171987	-0.106725	1.28215	-0.7804	-0.0743701
PEX13	Q92968	6	synapse organization	1.51783	2.07281	0.120793	-0.742749	-0.287275	-0.906268	-0.496875	-1.27826	1.79532	-0.303077	-0.893801
PEX3	P56589	6	synapse organization	1.06276	1.00468	-0.36931	-0.934842	0.0606105	0.0760219	-0.950307	0.0503833	1.03372	-0.414514	-0.274634
PFKL	P17858	6	synapse organization	1.87171	2.06699	-1.08769	-0.959375	-1.16671	-0.191896	-0.295333	-0.237697	1.96935	-1.07126	-0.241642
PFKM	P08237;P08237-3	6	synapse organization	0.368634	0.41002	-0.693738	-0.627213	-0.684619	0.453403	0.378861	0.394652	0.389327	-0.668523	0.408972
PGM2L1	Q6PCE3	6	synapse organization	1.77654	2.03376	-1.17942	-1.08972	-1.22917	-0.180992	0.159088	-0.290098	1.90515	-1.1661	-0.104001
PHF20	Q9BVI0	6	synapse organization	1.22804	1.23978	-0.72036	-0.403189	-0.496693	-0.211653	-0.131388	-0.504543	1.23391	-0.540081	-0.282528
PHIP	Q8WWQ0	6	synapse organization	1.33597	1.79075	-0.444683	-0.503012	-0.549395	-0.717033	-0.422846	-0.489754	1.56336	-0.49903	-0.543211
PHKA2	P46019	6	synapse organization	1.71983	2.08746	-0.700346	-1.35737	-1.14355	-0.386717	-0.122032	-0.0972693	1.90365	-1.06709	-0.202006
PHKB	Q93100-3;Q93100-4	6	synapse organization	1.38503	1.80656	-0.859438	-0.575242	-0.463933	-0.0584741	-0.668635	-0.565867	1.5958	-0.632871	-0.430992
PHLDB1	Q86UU1-2	6	synapse organization	0.818379	0.934312	-0.600908	-0.569711	-0.457359	-0.0987771	0.00569415	-0.0316308	0.876345	-0.542659	-0.0415712
PHRF1	Q9P1Y6;Q9P1Y6-3	6	synapse organization	0.804562	1.60056	-0.288204	-0.741302	-0.522687	-0.523477	-0.0538688	-0.275583	1.20256	-0.517398	-0.28431
PI4K2A	Q9BTU6	6	synapse organization	0.847275	0.738859	0.26335	0.258934	0.197191	-1.01038	-0.37105	-0.924181	0.793067	0.239825	-0.768537
PIEZO2	Q9H5I5;Q9H5I5-2;Q9H5I5-4	6	synapse organization	1.63614	1.56238	0.653699	-0.451073	-0.584815	-0.995486	-1.87812	0.0572789	1.59926	-0.127396	-0.938776
PIGG	Q5H8A4;Q5H8A4-2;Q5H8A4-4	6	synapse organization	0.286313	0.989575	0.10703	0.332192	0.14617	-0.577359	-0.627626	-0.656295	0.637944	0.195131	-0.620427
PIGK	Q92643	6	synapse organization	1.32831	1.65604	-0.185683	0.0241687	-0.730155	-0.51942	-0.571071	-1.00218	1.49218	-0.297223	-0.697557
PIGN	O95427	6	synapse organization	1.27942	1.87157	0.315082	-0.0259783	-1.27139	-0.226238	-1.05709	-0.88537	1.5755	-0.327429	-0.722899
PIGO	Q8TEQ8	6	synapse organization	2.233	1.96	-0.326533	-1.18646	-0.952299	0.668644	-1.33021	-1.06613	2.0965	-0.821764	-0.575899
PIGS	Q96S52	6	synapse organization	1.01526	1.12115	-0.52671	-0.12198	-0.526813	-0.421184	-0.218833	-0.320893	1.06821	-0.391834	-0.320303
PIGT	Q969N2;Q969N2-4;Q969N2-5	6	synapse organization	1.28327	1.37624	-0.469722	-0.278659	-0.639394	-0.46785	-0.292767	-0.511121	1.32976	-0.462592	-0.423913
PIK3C2A	O00443	6	synapse organization	1.53544	1.68696	-0.1988	-0.529854	-0.351487	-0.827334	-0.688666	-0.626259	1.6112	-0.360047	-0.714086
PIK3CB	P42338	6	synapse organization	1.02908	0.889699	-0.0254869	0.115567	0.0190115	-0.580451	-0.947837	-0.499585	0.95939	0.0363639	-0.675958
PIK3R4	Q99570	6	synapse organization	0.997574	1.17822	-0.326948	-0.308815	-0.390602	-0.37183	-0.333093	-0.444509	1.0879	-0.342122	-0.383144
PIKFYVE	Q9Y2I7	6	synapse organization	0.619571	0.832349	0.13528	-0.083005	-0.0471811	-0.548541	-0.456532	-0.45194	0.72596	0.00169797	-0.485671
PIP4P1	Q86T03;Q86T03-2	6	synapse organization	1.01077	1.83859	-0.398355	-0.890274	-0.272928	-0.247858	-0.428804	-0.611141	1.42468	-0.520519	-0.429268
PIPOX	Q9P0Z9	6	synapse organization	1.51326	1.67925	-0.563341	-1.06871	-0.760302	-0.866913	-0.779701	0.84646	1.59625	-0.797451	-0.266718
PJA1	Q8NG27;Q8NG27-3	6	synapse organization	1.2309	0.708013	-0.571042	-0.763787	-0.544919	-0.035357	-0.166092	0.142282	0.969457	-0.626583	-0.0197223
PKD2	Q13563;Q13563-3	6	synapse organization	1.70305	2.38504	-0.803198	-0.758243	-0.190784	-1.24448	-0.980964	-0.110412	2.04405	-0.584075	-0.778619
PKP2	Q99959;Q99959-2	6	synapse organization	1.17703	1.61862	-0.071028	-0.0162852	-6.5602	1.55913	0.970897	1.32184	1.39783	-2.21584	1.28396
PLCB2	Q00722;Q00722-2	6	synapse organization	2.05468	1.58201	-0.588608	-0.562159	-0.577771	-0.360615	-3.4608	1.91327	1.81835	-0.576179	-0.636048
PLCG2	P16885	6	synapse organization	1.47255	0.772987	0.114833	-0.124501	0.292902	-0.687146	-1.22578	-0.615845	1.12277	0.0944113	-0.842924
PLD1	Q13393;Q13393-2;Q13393-4	6	synapse organization	1.03412	1.42558	-0.596371	-0.684113	0.215475	-0.191942	-0.144438	-1.05831	1.22985	-0.355003	-0.464897
PLEC	Q15149-3	6	synapse organization	0.527078	1.16524	0.503946	-0.234265	0.16364	-0.258057	-1.02632	-0.841256	0.846159	0.14444	-0.708544
PLEC	Q15149	6	synapse organization	0.841475	1.10835	-0.233953	-0.398116	-0.36728	-0.375928	-0.308425	-0.266124	0.974912	-0.333116	-0.316826
PLEKHA6	Q9Y2H5	6	synapse organization	1.34261	0.998757	-0.843387	-0.990558	-2.21837	1.7061	-0.709565	0.71441	1.17068	-1.35077	0.570315
PLOD2	O00469-2	6	synapse organization	2.40562	1.45554	-0.330438	-0.108494	-0.419773	0.147366	-2.77926	-0.370563	1.93058	-0.286235	-1.00082
PLPP1	O14494	6	synapse organization	1.55378	2.11053	-1.80947	1.28124	-1.46099	-1.05674	-1.2821	0.663756	1.83215	-0.663073	-0.558361
PLPP6	Q8IY26	6	synapse organization	2.02337	1.94515	-0.491799	-0.480568	-0.284699	-0.728106	-0.551398	-1.43195	1.98426	-0.419022	-0.903818
PLPPR3	Q6T4P5;Q6T4P5-2;Q6T4P5-3	6	synapse organization	0.636432	1.11302	-0.179659	-0.137639	0.00465155	-0.576592	-0.34672	-0.513491	0.874726	-0.104215	-0.478934
PLXND1	Q9Y4D7;Q9Y4D7-2	6	synapse organization	0.981999	1.66302	0.00418377	-0.378051	-0.672166	-0.0821257	-1.1616	-0.355262	1.32251	-0.348678	-0.532996
PNISR	Q8TF01	6	synapse organization	1.46949	2.27618	-0.546011	-0.757198	-0.586945	-0.617489	-0.668354	-0.569677	1.87284	-0.630051	-0.618507
PNN	Q9H307	6	synapse organization	0.78752	1.41407	-0.428255	-0.386899	-0.433443	-0.278463	-0.313543	-0.360992	1.10079	-0.416199	-0.317666
POF1B	Q8WVV4;Q8WVV4-1	6	synapse organization	1.30525	1.23104	0.544186	-0.253672	-0.462605	-0.98036	0.156912	-1.54076	1.26815	-0.0573637	-0.788069
POLR1G	O15446	6	synapse organization	1.84245	1.07059	-0.52601	-0.769895	-0.560155	-0.383907	-0.319211	-0.353866	1.45652	-0.618687	-0.352328
POMGNT2	Q8NAT1	6	synapse organization	1.16418	0.831289	-1.0584	-1.23464	-2.2057	1.45202	0.773395	0.277856	0.997734	-1.49958	0.834424
POMT2	Q9UKY4	6	synapse organization	1.83397	2.02413	0.405864	-0.562948	-0.557306	-1.05791	-0.397262	-1.68854	1.92905	-0.23813	-1.0479
POT1	Q9NUX5;Q9NUX5-2	6	synapse organization	1.09001	0.481748	-2.29899	0.346321	-1.326	0.964042	0.926277	-0.183407	0.785879	-1.09289	0.568971
PPFIA3	O75145;O75145-2	6	synapse organization	1.73068	0.482868	-0.589985	-1.18857	-0.891739	-1.10852	0.901103	0.664173	1.10677	-0.890098	0.152252
PPIG	Q13427	6	synapse organization	1.11645	1.96005	-0.410031	-0.4777	-0.339694	-0.486111	-0.894248	-0.468709	1.53825	-0.409142	-0.616356
PPIL4	Q8WUA2	6	synapse organization	0.905988	1.2143	-0.375273	-0.408922	-0.273316	-0.3771	-0.408076	-0.2776	1.06014	-0.352504	-0.354259
PPP1R26	Q5T8A7	6	synapse organization	0.929366	0.850678	-0.272789	-0.307897	0.351065	-0.829662	-0.15706	-0.563701	0.890022	-0.0765403	-0.516808
PPP2R5A	Q15172	6	synapse organization	1.81723	2.30182	-0.475501	-0.510382	-1.05352	-0.158986	-0.767754	-1.15291	2.05952	-0.679801	-0.693217
PPP6R3	Q5H9R7;Q5H9R7-2;Q5H9R7-5	6	synapse organization	1.64474	1.80627	-0.72564	-0.657261	-0.649807	-0.559277	-0.44611	-0.412922	1.72551	-0.677569	-0.47277
PPWD1	Q96BP3	6	synapse organization	1.11297	1.2029	-0.48604	-0.402462	-0.636577	-0.327778	-0.205845	-0.257171	1.15793	-0.50836	-0.263598
PRAF2	O60831	6	synapse organization	0.899443	1.16368	-0.741503	-0.673719	-0.702726	0.108855	-0.143337	0.0893061	1.03156	-0.705983	0.0182747
PREB	Q9HCU5	6	synapse organization	1.7438	2.36859	-0.994667	-0.74183	-0.908441	-0.365877	-0.599597	-0.501985	2.0562	-0.881646	-0.489153
PRKCB	P05771;P05771-2	6	synapse organization	2.20137	2.08007	-0.841493	-1.19799	-0.467172	-0.868073	-1.38441	0.477698	2.14072	-0.835552	-0.591595
PRKCD	Q05655	6	synapse organization	1.59739	1.20679	0.181398	0.00557113	-0.302645	-0.901015	-1.18642	-0.601067	1.40209	-0.0385586	-0.896167
PRKCI	P41743	6	synapse organization	1.17246	0.671372	0.082442	0.26633	-0.182601	-0.746537	-0.551751	-0.711715	0.921916	0.0553903	-0.670001
PRKDC	P78527	6	synapse organization	0.924783	1.26387	-0.526885	-0.454237	-0.689822	-0.097796	-0.213849	-0.206065	1.09433	-0.556981	-0.17257
PRODH	O43272;O43272-1;O43272-2	6	synapse organization	1.40944	1.3072	-0.543582	-0.616302	-0.927918	-0.564609	-0.477242	0.413014	1.35832	-0.695934	-0.209612
PROM1	O43490;O43490-2	6	synapse organization	1.59611	1.84995	-0.348323	-0.272872	-0.541934	-0.778674	-0.71611	-0.788142	1.72303	-0.38771	-0.760975
PRPF38A	Q8NAV1	6	synapse organization	1.59217	2.0696	-0.651828	-0.795151	-0.885503	-0.445605	-0.436183	-0.447495	1.83089	-0.777494	-0.443094
PRPF38B	Q5VTL8	6	synapse organization	1.62207	2.1962	-0.765509	-0.627568	-0.653147	-0.64452	-0.621712	-0.50582	1.90914	-0.682075	-0.590684
PRPF40A	O75400	6	synapse organization	0.842032	1.56909	-0.403293	-0.423057	-0.452608	-0.378154	-0.359376	-0.39463	1.20556	-0.426319	-0.377387
PRPF40B	Q6NWY9;Q6NWY9-2;Q6NWY9-3	6	synapse organization	0.967964	1.64589	-0.770502	-0.578087	-0.610094	-0.392998	-0.345238	0.0830667	1.30693	-0.652894	-0.21839
PRPF4B	Q13523	6	synapse organization	0.735191	1.48511	-0.424389	-0.356789	-0.474812	-0.231438	-0.394043	-0.338828	1.11015	-0.418663	-0.321436
PRRC2C	Q9Y520-4	6	synapse organization	0.590455	1.15779	-0.225411	-0.314683	-0.123733	-0.383458	-0.374045	-0.326919	0.874123	-0.221276	-0.361474
PRSS1;TMPRSS13	P07477;Q9BYE2;Q9BYE2-2;Q9BYE2-3;Q9BYE2-6	6	synapse organization	0.946374	1.14088	-0.355336	-0.160459	-0.0225327	-0.229076	-0.155114	-1.16473	1.04363	-0.179443	-0.516307
PSEN1	P49768;P49768-2	6	synapse organization	1.6631	2.37002	-0.483689	-0.555304	-0.239493	-0.658278	-0.934199	-1.16216	2.01656	-0.426162	-0.918212
PSEN2	P49810;P49810-3	6	synapse organization	1.8297	2.22752	-0.76949	-0.570847	-1.5426	-0.1439	-0.312014	-0.718373	2.02861	-0.960979	-0.391429
PSIP1	O75475-2	6	synapse organization	1.53628	1.80864	0.59871	-1.088	0.11691	0.248912	-0.804345	-2.41711	1.67246	-0.124127	-0.990848
PSIP1	O75475	6	synapse organization	1.4811	1.87445	-0.553683	-0.602292	-0.554122	-0.582482	-0.537493	-0.525473	1.67778	-0.570032	-0.548483
PSMD12	O00232	6	synapse organization	0.887961	1.08234	-0.420514	-0.273517	-0.626863	-0.166263	-0.141967	-0.341178	0.985151	-0.440298	-0.216469
PSMD3	O43242	6	synapse organization	1.38989	1.26555	-0.517301	-0.502393	-0.697851	-0.242292	-0.251568	-0.444025	1.32772	-0.572515	-0.312628
PSMD6	Q15008	6	synapse organization	1.15485	1.51082	-0.483321	-0.506013	-0.542701	-0.398242	-0.405	-0.33039	1.33283	-0.510678	-0.377877
PSME4	Q14997	6	synapse organization	1.22121	1.65017	-0.406064	-0.42344	-0.463727	-0.47393	-0.605605	-0.498616	1.43569	-0.431077	-0.52605
PTDSS1	P48651	6	synapse organization	1.8039	2.40557	-0.213199	-0.771924	-0.202968	-1.19085	-0.116819	-1.71372	2.10473	-0.39603	-1.00713
PTK7	Q13308;Q13308-6	6	synapse organization	0.394166	0.39071	0.276594	0.286184	0.44102	-0.612198	-0.711173	-0.465304	0.392438	0.334599	-0.596225
PTPRF	P10586;P10586-2	6	synapse organization	0.963937	1.30241	-0.919213	-0.923459	-0.985087	0.284763	-0.0596435	0.33629	1.13317	-0.942586	0.187137
PTPRM	P28827;P28827-2	6	synapse organization	1.22835	1.48477	-1.31066	0.903634	-0.118716	-1.10518	0.25932	-1.34152	1.35656	-0.175247	-0.729127
PTPRU	Q92729;Q92729-2;Q92729-3;Q92729-4	6	synapse organization	1.6066	2.15264	-0.404551	-0.149722	-0.725358	0.204854	-2.1563	-0.528168	1.87962	-0.426544	-0.826538
PTPRZ1	P23471	6	synapse organization	1.52737	2.20394	-1.84445	-2.04486	-1.91536	0.710491	0.939497	0.42337	1.86566	-1.93489	0.691119
PVR	P15151;P15151-2;P15151-3	6	synapse organization	1.29531	1.18329	0.0812438	0.0174906	-0.714576	-0.806358	-0.579298	-0.477102	1.2393	-0.205281	-0.620919
PWP2	Q15269	6	synapse organization	1.66189	2.03419	-0.693579	-0.7414	-0.76249	-0.520804	-0.402289	-0.575522	1.84804	-0.73249	-0.499538
PYGM	P11217;P11217-2	6	synapse organization	1.75647	1.4064	1.5786	-1.70213	-0.687624	-0.779745	-1.34762	-0.224348	1.58143	-0.270385	-0.783904
QSOX1	O00391	6	synapse organization	1.55396	2.03707	0.222382	-0.436729	-0.0676804	-0.714338	-1.27179	-1.32287	1.79551	-0.0940091	-1.103
QSOX2	Q6ZRP7	6	synapse organization	1.53183	1.86914	-0.32438	-0.438666	-0.590039	-0.816932	-0.461406	-0.769542	1.70049	-0.451028	-0.682627
R3HDM2	Q9Y2K5	6	synapse organization	0.623095	1.93085	-0.525415	-0.191986	0.283859	-0.545649	-0.763224	-0.811531	1.27697	-0.144514	-0.706801
RAB10	P61026	6	synapse organization	1.4386	1.88889	-0.874241	-0.712946	-0.840626	-0.185535	-0.403069	-0.311073	1.66375	-0.809271	-0.299892
RAB11FIP3	O75154;O75154-2;O75154-3	6	synapse organization	1.87371	1.18301	0.79127	-1.50151	-1.34813	-1.08202	0.137294	-0.0536222	1.52836	-0.686123	-0.332783
RAB11FIP4	Q86YS3;Q86YS3-2	6	synapse organization	1.77131	1.38267	-0.474572	-0.68925	-0.0480676	-1.10048	0.392854	-1.23446	1.57699	-0.403963	-0.647362
RAB12	Q6IQ22	6	synapse organization	1.6675	1.85527	-0.335212	-0.543363	-0.0427964	-1.30979	-0.188617	-1.10299	1.76138	-0.307124	-0.867132
RAB13	P51153	6	synapse organization	2.02195	2.30395	-0.677228	-0.827052	-0.631196	-0.750524	-0.738404	-0.701495	2.16295	-0.711825	-0.730141
RAB1A	P62820	6	synapse organization	0.893815	1.24464	-0.588111	-0.529233	-0.597453	-0.177489	-0.105346	-0.140819	1.06923	-0.571599	-0.141218
RAB1B	Q9H0U4	6	synapse organization	0.926298	1.2609	-0.64324	-0.514773	-0.544554	-0.038069	-0.0742209	-0.372339	1.0936	-0.567522	-0.161543
RAB24	Q969Q5	6	synapse organization	0.819778	1.00747	-0.437609	-0.459364	-0.82304	-0.0498428	-0.0221462	-0.0352516	0.913624	-0.573338	-0.0357469
RAB2A	P61019	6	synapse organization	1.28155	1.56312	-0.723127	-0.428368	-0.883583	-0.448744	-0.0428295	-0.31801	1.42233	-0.678359	-0.269861
RAB30	Q15771	6	synapse organization	1.92301	2.27825	-1.06077	-1.46134	-1.91811	-0.00284576	-0.166311	0.408125	2.10063	-1.48007	0.0796561
RAB33B	Q9H082	6	synapse organization	1.01054	0.787432	-0.719637	-0.863045	-0.788279	0.169338	-0.0508175	0.45447	0.898986	-0.79032	0.190997
RAB35	Q15286	6	synapse organization	1.32181	1.76188	-0.476556	-0.44411	-0.626088	-0.592483	-0.479939	-0.464513	1.54184	-0.515585	-0.512312
RAB39A	Q14964	6	synapse organization	2.07227	2.23399	-0.634048	0.115189	-0.269526	-2.00817	-0.86018	-0.649515	2.15313	-0.262795	-1.17262
RAB39B	Q96DA2	6	synapse organization	1.90321	2.17342	-2.53351	-0.0807343	-3.00969	0.238592	0.59177	0.716936	2.03831	-1.87464	0.515766
RAB3B	P20337	6	synapse organization	1.98634	2.42073	-0.301824	0.00057435	-0.674398	-1.11176	-0.793842	-1.52582	2.20354	-0.325216	-1.14381
RAB3C	Q96E17	6	synapse organization	1.60814	2.08873	-3.08599	-2.89521	-1.90951	1.40041	1.33159	1.46184	1.84844	-2.63024	1.39795
RAB3D	O95716	6	synapse organization	1.92031	2.38083	-1.14331	-0.664929	-1.15829	-0.562589	-0.489747	-0.282271	2.15057	-0.988843	-0.444869
RAB43	Q86YS6	6	synapse organization	1.91173	2.05542	-0.20745	-0.944484	-1.32	-1.32615	0.73445	-0.903508	1.98358	-0.823978	-0.498403
RAB4A	P20338	6	synapse organization	0.867944	0.86511	-0.325204	-0.71184	-0.40454	-0.272547	-0.0814025	0.0624802	0.866527	-0.480528	-0.0971564
RAB5A	P20339;P20339-2	6	synapse organization	0.919618	0.917505	-0.497493	-0.724015	-0.356292	-0.0327766	-0.0589435	-0.167603	0.918562	-0.525933	-0.086441
RAB6A	P20340-2	6	synapse organization	1.16138	1.15012	-0.850554	-0.702148	-1.00105	0.0114002	0.123331	0.107519	1.15575	-0.851251	0.0807501
RAB6B	Q9NRW1-2	6	synapse organization	0.976892	1.12526	-0.67451	-1.15243	-1.53074	0.45742	0.457832	0.340274	1.05108	-1.11923	0.418509
RABGAP1L	Q5R372;Q5R372-3;Q5R372-4	6	synapse organization	1.07153	1.69763	-0.256941	-0.349357	-0.542972	-0.643533	-0.450582	-0.52577	1.38458	-0.38309	-0.539962
RABGAP1L	Q5R372-5;Q5R372-6;Q5R372-7;Q5R372-8	6	synapse organization	0.764246	1.65815	-0.466891	-0.361286	-0.356932	-0.156788	-0.414147	-0.666348	1.2112	-0.395036	-0.412428
RABGGTB	P53611	6	synapse organization	0.911206	1.19839	-0.565913	-0.13626	-0.26316	-0.187932	-0.426006	-0.530322	1.0548	-0.321778	-0.38142
RAD50	Q92878;Q92878-2	6	synapse organization	1.26539	1.6998	-0.485608	-0.512134	-0.543565	-0.432641	-0.450906	-0.540336	1.4826	-0.513769	-0.474628
RAD51	Q06609;Q06609-3	6	synapse organization	0.527283	0.680973	0.484907	0.32466	0.187001	-1.45219	-0.236	-0.51663	0.604128	0.332189	-0.73494
RAI14	Q9P0K7	6	synapse organization	1.26487	0.622934	-0.384722	-0.50668	-0.455936	-0.200804	-0.165354	-0.174313	0.943902	-0.449113	-0.180157
RALBP1	Q15311	6	synapse organization	1.68704	2.15712	-0.348094	-0.619841	-0.309096	-0.97087	-0.784441	-0.811818	1.92208	-0.425677	-0.85571
RALGAPA1	Q6GYQ0;Q6GYQ0-2;Q6GYQ0-5	6	synapse organization	1.39805	1.95862	-0.475715	-0.39742	-0.944667	-1.10542	-0.178632	-0.254819	1.67833	-0.605934	-0.512957
RALGAPA2	Q2PPJ7;Q2PPJ7-2;Q2PPJ7-3	6	synapse organization	1.12542	1.71944	-0.867867	-0.782465	-0.72313	-0.00527596	-0.433092	-0.0330241	1.42243	-0.791154	-0.157131
RALGAPB	Q86X10	6	synapse organization	0.860542	1.22862	-0.469292	-0.511656	-0.467478	-0.167235	-0.259776	-0.213727	1.04458	-0.482809	-0.213579
RAPGEF2	Q9Y4G8	6	synapse organization	1.15114	1.08964	-0.204458	0.0328259	-0.493602	-0.103952	-0.250255	-1.22134	1.12039	-0.221745	-0.525182
RAPGEF2	A0A2R8YGD3;A0A8I5KZ40	6	synapse organization	2.02941	2.00366	-0.645583	-0.76349	-0.0860128	-0.700583	-1.1579	-0.679511	2.01654	-0.498362	-0.845998
RAPGEF6	Q8TEU7	6	synapse organization	0.827381	1.17598	-0.330078	-0.329118	-0.247703	-0.324205	-0.549284	-0.222971	1.00168	-0.3023	-0.365487
RARS1	P54136	6	synapse organization	0.943584	0.91901	-0.118235	-0.0975456	-0.116562	-0.454542	-0.533546	-0.542164	0.931297	-0.110781	-0.510084
RASGRP2	Q7LDG7;Q7LDG7-2	6	synapse organization	1.61582	0.972582	-1.19583	-0.546749	-0.594884	1.17983	-1.47547	0.0446954	1.2942	-0.779154	-0.0836482
RBBP6	Q7Z6E9	6	synapse organization	0.945587	1.48612	-0.485538	-0.575903	-0.392275	-0.363556	-0.354885	-0.259554	1.21585	-0.484572	-0.325998
RBM10	P98175-3;P98175-4	6	synapse organization	0.428209	2.634	-0.410194	-0.675098	-1.45959	0.751665	-0.0866956	-1.1823	1.5311	-0.848294	-0.172444
RBM15	Q96T37;Q96T37-2;Q96T37-3;Q96T37-4	6	synapse organization	0.785997	1.17977	-0.480977	-0.367062	-0.411748	-0.350766	-0.201386	-0.153826	0.982884	-0.419929	-0.235326
RBM19	Q9Y4C8	6	synapse organization	1.45496	1.51578	-0.29406	-0.4103	-0.467107	-0.581488	-0.512213	-0.705577	1.48537	-0.390489	-0.599759
RBM25	P49756	6	synapse organization	1.14483	1.86654	-0.52913	-0.557406	-0.540169	-0.490094	-0.426217	-0.468354	1.50568	-0.542235	-0.461555
RBM26	Q5T8P6-3	6	synapse organization	0.805869	1.5541	-0.213583	-0.510665	-0.351448	-0.461456	-0.268234	-0.554586	1.17998	-0.358565	-0.428092
RBM26	Q5T8P6	6	synapse organization	0.50011	1.26247	-0.407485	-0.409911	-0.403744	-0.199784	-0.210173	-0.131487	0.88129	-0.407047	-0.180481
RBM28	Q9NW13	6	synapse organization	1.08052	1.56919	-0.410321	-0.481482	-0.350362	-0.423135	-0.438788	-0.545623	1.32485	-0.414055	-0.469182
RBM39	Q14498;Q14498-2	6	synapse organization	1.1528	1.70381	-0.636781	-0.590318	-0.486402	-0.310556	-0.399494	-0.433058	1.4283	-0.571167	-0.381036
RBM41	Q96IZ5;Q96IZ5-2	6	synapse organization	0.93518	1.41269	-0.191294	-0.472531	-0.317208	-0.603686	-0.46461	-0.298542	1.17393	-0.327011	-0.455613
RBM47	A0AV96-2	6	synapse organization	0.769916	0.721057	-0.503348	-1.07677	-1.81428	-0.444451	1.5199	0.82798	0.745487	-1.13147	0.634476
RBMX2	Q9Y388	6	synapse organization	1.29537	1.7562	-0.627994	-0.349582	-0.724786	-0.374382	-0.564376	-0.41045	1.52578	-0.567454	-0.449736
RC3H2	Q9HBD1-6	6	synapse organization	1.63798	2.11072	-1.53824	-0.568447	0.303315	-0.114469	-1.5247	-0.306157	1.87435	-0.601124	-0.648442
RCC2	Q9P258	6	synapse organization	1.68927	1.15541	-0.249243	-0.24865	-0.234358	-0.62566	-0.774073	-0.712694	1.42234	-0.244084	-0.704142
RDH11	Q8TC12	6	synapse organization	0.927615	1.27552	-0.566558	-0.251863	-0.573797	-0.327955	-0.365278	-0.117687	1.10157	-0.464073	-0.270307
RECQL	P46063	6	synapse organization	1.38483	1.64177	-0.297766	-0.220956	-0.348094	-0.694077	-0.71254	-0.753171	1.5133	-0.288939	-0.719929
REEP2	Q9BRK0-2	6	synapse organization	1.47606	2.35267	-0.642331	-0.936185	-1.05248	-0.448733	-0.106126	-0.642882	1.91437	-0.876999	-0.399247
REEP3	Q6NUK4	6	synapse organization	0.672511	1.27838	-0.55643	-0.40245	-0.576325	-0.367112	-0.0865221	0.0379457	0.975445	-0.511735	-0.138563
REEP4	Q9H6H4	6	synapse organization	1.70636	2.25668	-0.354961	-0.431894	-0.604589	-0.859174	-1.05241	-0.66002	1.98152	-0.463815	-0.857201
RENBP	P51606	6	synapse organization	1.30216	0.850858	-0.202826	-0.686181	-0.110871	-0.759276	0.255111	-0.648973	1.07651	-0.333293	-0.384379
RERE	Q9P2R6	6	synapse organization	0.948111	1.37083	-0.281709	-0.267802	-0.215881	-0.796102	-0.555091	-0.202352	1.15947	-0.255131	-0.517848
RETREG2	Q8NC44	6	synapse organization	1.1198	2.29409	-0.874928	-0.679008	-0.62889	-0.695312	-0.0932817	-0.442473	1.70694	-0.727609	-0.410356
RETREG3	Q86VR2	6	synapse organization	1.59485	2.12479	-0.446028	-0.607053	-0.549876	-0.570796	-0.608124	-0.937768	1.85982	-0.534319	-0.705563
RETSAT	Q6NUM9	6	synapse organization	1.84912	1.55664	0.362297	-1.13196	-1.28327	0.526748	-1.30675	-0.572827	1.70288	-0.684311	-0.450943
REXO1	Q8N1G1	6	synapse organization	0.935182	1.51581	-0.354762	-0.227908	-0.410474	-0.684152	-0.330094	-0.443604	1.2255	-0.331048	-0.48595
RGPD6	Q99666	6	synapse organization	1.80607	1.77867	-0.410469	-0.345762	-0.473854	-0.884059	-0.874092	-0.596504	1.79237	-0.410028	-0.784885
RHBDD3	Q9Y3P4	6	synapse organization	1.81255	2.31394	-0.858144	-0.388593	-0.643369	-0.723893	-1.37073	-0.141759	2.06325	-0.630035	-0.745461
RHEB	Q15382	6	synapse organization	1.22786	1.3878	-0.540605	-0.647119	-0.488344	-0.368412	-0.25786	-0.31332	1.30783	-0.558689	-0.313197
RHOT1	Q8IXI2-2;Q8IXI2-3	6	synapse organization	0.663243	0.851452	-0.620233	-0.394584	-0.602504	-0.000520229	0.0963387	0.0068078	0.757347	-0.539107	0.0342088
RIF1	Q5UIP0	6	synapse organization	1.18818	1.57337	-0.340064	-0.402642	-0.321345	-0.605027	-0.549535	-0.542935	1.38078	-0.354684	-0.565832
RIOK1	Q9BRS2	6	synapse organization	1.2483	1.60019	-0.0458689	-0.0131273	0.0164557	-0.849822	-0.951676	-1.00445	1.42424	-0.0141802	-0.935316
RIT1	Q92963;Q92963-2;Q92963-3	6	synapse organization	0.538287	1.62777	-0.563954	-1.1859	-1.31063	0.132215	1.6487	-0.886492	1.08303	-1.02016	0.298141
RMC1	Q96DM3	6	synapse organization	0.63346	0.776309	-0.753205	-0.655255	-0.545697	0.192365	-0.291466	0.643489	0.704885	-0.651386	0.181463
RNF10	Q8N5U6;Q8N5U6-2	6	synapse organization	1.67208	0.56164	0.180344	-0.000408173	0.274115	-0.868729	-1.39498	-0.424055	1.11686	0.15135	-0.895921
RNF13	O43567	6	synapse organization	1.96576	2.05587	-0.511463	-0.870113	-0.819094	-0.358116	-0.55574	-0.907097	2.01082	-0.733557	-0.606984
RNF130	Q86XS8;Q86XS8-2	6	synapse organization	1.28178	1.71729	0.0325181	-0.648932	-0.561886	-0.0659869	-1.0643	-0.690497	1.49954	-0.392767	-0.606928
RNF139	Q8WU17	6	synapse organization	1.25768	1.26936	-0.599909	-0.201552	-1.80257	0.601121	-0.179804	-0.344327	1.26352	-0.86801	0.0256633
RNF145	Q96MT1;Q96MT1-2;Q96MT1-3;Q96MT1-4;Q96MT1-5	6	synapse organization	1.35864	2.14346	-0.0442269	-0.469182	-0.570344	-1.64502	-0.478175	-0.295154	1.75105	-0.361251	-0.806116
RNF167	Q9H6Y7;Q9H6Y7-2	6	synapse organization	1.75978	1.235	-0.617668	-0.752665	-0.450732	-0.522549	-0.178992	-0.472178	1.49739	-0.607022	-0.39124
RNF170	Q96K19	6	synapse organization	1.59238	1.85582	-1.54663	-0.330796	-1.05974	-0.229316	-0.358346	0.0766289	1.7241	-0.979055	-0.170344
RNF26	Q9BY78	6	synapse organization	1.68551	2.34628	-0.670712	-0.739383	-0.616719	0.194099	-0.998297	-1.20078	2.01589	-0.675605	-0.668326
RNF5	Q99942	6	synapse organization	1.79435	2.27428	-0.985452	-0.763772	-0.771609	-0.985101	-0.158383	-0.404315	2.03431	-0.840278	-0.515933
RNFT2	Q96EX2;Q96EX2-5	6	synapse organization	0.644286	1.35873	-0.130463	-0.648625	-0.346682	-0.411872	-0.330302	-0.135075	1.00151	-0.375257	-0.292416
RNPS1	Q15287	6	synapse organization	0.914582	1.55927	-0.415389	-0.528495	-0.32038	-0.314218	-0.364562	-0.530805	1.23693	-0.421421	-0.403195
ROBO1	Q9Y6N7;Q9Y6N7-2;Q9Y6N7-3;Q9Y6N7-4;Q9Y6N7-5;Q9Y6N7-6	6	synapse organization	1.06733	0.970803	-0.82735	-0.983277	-0.171226	-0.020957	-0.0817881	0.046464	1.01907	-0.660618	-0.0187604
ROCK1	Q13464	6	synapse organization	1.63333	1.83492	-0.62639	-0.633016	-0.458452	-0.621061	-0.639877	-0.489454	1.73412	-0.572619	-0.583464
RPAP1	Q9BWH6	6	synapse organization	1.04523	1.51142	-0.528798	-0.488087	-0.537608	-0.33149	-0.31683	-0.35384	1.27832	-0.518164	-0.334053
RPAP2	Q8IXW5;Q8IXW5-2	6	synapse organization	1.32051	0.86376	-0.145645	-0.39436	-0.264385	-0.437577	-0.312659	-0.629648	1.09214	-0.26813	-0.459961
RPN1	P04843	6	synapse organization	1.49539	1.97744	-0.483946	-0.452802	-0.523046	-0.515615	-0.737962	-0.759458	1.73642	-0.486598	-0.671012
RPN2	P04844	6	synapse organization	1.23032	1.52905	-0.540888	-0.318146	-0.614025	-0.33586	-0.481259	-0.469195	1.37969	-0.49102	-0.428771
RPS6KA4	O75676;O75676-2	6	synapse organization	1.25402	0.505035	-0.281286	-0.875513	-1.0917	0.350538	-0.00437188	0.143276	0.879528	-0.7495	0.163147
RPTOR	Q8N122	6	synapse organization	0.717289	1.2584	-0.534832	-0.312078	-0.37301	-0.159973	-0.410198	-0.185598	0.987845	-0.40664	-0.251923
RRAGA;RRAGB	Q5VZM2;Q5VZM2-2;Q7L523	6	synapse organization	0.843529	0.98215	-0.439052	-0.375469	-0.862203	-0.09938	0.41866	-0.468235	0.91284	-0.558908	-0.0496517
RRAGC	Q9HB90	6	synapse organization	1.02707	1.25434	-0.812582	-0.412558	-0.64342	-0.158816	-0.189797	-0.0642359	1.14071	-0.622853	-0.137616
RRAS	P10301	6	synapse organization	1.9432	2.10454	0.475168	-0.988109	-0.243095	-1.30311	-1.53124	-0.457355	2.02387	-0.252012	-1.09723
RRAS2	P62070;P62070-4	6	synapse organization	1.29254	0.944096	-0.358211	-0.494562	-0.599052	-0.232557	-0.254787	-0.29747	1.11832	-0.483942	-0.261605
RREB1	Q92766	6	synapse organization	0.552281	0.672946	0.222604	0.1297	0.303323	-0.625713	-0.803849	-0.451291	0.612614	0.218542	-0.626951
RRN3	Q9NYV6	6	synapse organization	1.12862	1.50512	-0.0150607	-0.355768	-0.310053	-0.974533	-0.640209	-0.338108	1.31687	-0.226961	-0.65095
RRP12	Q5JTH9	6	synapse organization	1.44164	1.90833	-0.625598	-0.54866	-0.553869	-0.602218	-0.505864	-0.513765	1.67498	-0.576042	-0.540616
RRP15	Q9Y3B9	6	synapse organization	1.05437	1.35455	-0.221514	-0.317582	-0.152764	-0.698432	-0.433406	-0.585227	1.20446	-0.23062	-0.572355
RSBN1	A0A087WWP8;A0A0C4DH79	6	synapse organization	1.82111	1.18083	-0.109873	-1.28474	-2.4454	-1.27407	3.49806	-1.38593	1.50097	-1.28	0.279353
RSF1	Q96T23	6	synapse organization	0.948832	1.49352	-0.367969	-0.462346	-0.367685	-0.403907	-0.478299	-0.362148	1.22118	-0.399333	-0.414785
RSL1D1	O76021	6	synapse organization	1.68944	1.56799	-0.418596	-0.49741	-0.436504	-0.565611	-0.688967	-0.650341	1.62871	-0.450837	-0.634973
RSRC1	Q96IZ7	6	synapse organization	1.34684	1.98138	-0.500028	-0.747977	-0.503297	-0.549441	-0.542729	-0.484752	1.66411	-0.583767	-0.525641
RSRC2	Q7L4I2	6	synapse organization	1.31495	2.11839	-0.68009	-0.771105	-0.758682	-0.443365	-0.439316	-0.34079	1.71667	-0.736626	-0.407824
RTF1	Q92541	6	synapse organization	0.734757	1.32087	-0.198478	-0.231715	-0.226634	-0.476747	-0.506974	-0.415078	1.02781	-0.218942	-0.466266
RTN3	O95197-3	6	synapse organization	1.54677	1.00872	-1.39607	-0.993458	-1.20249	-0.173671	0.473217	0.736981	1.27774	-1.19734	0.345509
RTN4	Q9NQC3-5	6	synapse organization	1.91398	2.34002	-1.46616	-0.993625	-0.322162	-0.177446	-1.07389	-0.220716	2.127	-0.927316	-0.490684
RTN4	Q9NQC3	6	synapse organization	1.64845	2.216	-1.54619	-1.66167	-1.61211	0.235182	0.45027	0.270077	1.93223	-1.60666	0.31851
S100A8	P05109	6	synapse organization	1.29226	1.57147	-0.550657	-0.0875201	-0.0603232	-1.30572	-0.932842	0.0733304	1.43186	-0.232833	-0.721744
S1PR2	O95136	6	synapse organization	0.895371	1.42401	-0.17646	-0.424654	0.347357	-0.93067	-0.122564	-1.01239	1.15969	-0.0845857	-0.688541
SAFB	Q15424-4	6	synapse organization	0.701098	1.1491	-0.401146	-0.427734	-0.415159	-0.258928	-0.152597	-0.194637	0.925099	-0.41468	-0.202054
SARAF	Q96BY9	6	synapse organization	1.60231	1.84987	-1.46083	-0.033432	-0.728161	-1.32981	-0.43981	0.539871	1.72609	-0.740808	-0.409916
SART1	O43290	6	synapse organization	0.710741	1.25122	-0.370078	-0.43117	-0.37451	-0.261637	-0.242762	-0.281807	0.980981	-0.391919	-0.262069
SASH1	O94885	6	synapse organization	0.909531	0.796946	-0.818389	-1.18088	-0.431684	0.03493	0.0782726	0.611274	0.853239	-0.810318	0.241492
SAYSD1	Q9NPB0	6	synapse organization	0.709934	0.93681	0.026968	-0.355097	0.454981	-0.145727	-0.923155	-0.704714	0.823372	0.042284	-0.591199
SBNO1	A3KN83;A3KN83-2	6	synapse organization	1.07726	1.49553	-0.231251	-0.356762	-0.510828	-0.450035	-0.495543	-0.52837	1.28639	-0.36628	-0.491316
SCAF1	Q9H7N4	6	synapse organization	1.12332	1.59457	-0.545261	-0.545012	-0.405325	-0.551031	-0.391769	-0.279486	1.35895	-0.498533	-0.407429
SCAF11	Q99590	6	synapse organization	0.66706	1.17307	-0.210508	-0.385522	-0.238393	-0.326354	-0.328023	-0.351333	0.920065	-0.278141	-0.335237
SCAF4	O95104	6	synapse organization	0.712325	1.17611	-0.495475	-0.439767	-0.41755	-0.221642	-0.24615	-0.0678511	0.944218	-0.450931	-0.178548
SCAI	Q8N9R8;Q8N9R8-2	6	synapse organization	1.21112	1.29177	-0.340425	-1.11451	-1.27966	0.167107	0.442911	-0.378311	1.25144	-0.911532	0.0772357
SCAMP3	O14828	6	synapse organization	1.6467	2.10375	-0.573885	-0.679304	-0.587179	-0.68885	-0.574224	-0.647007	1.87522	-0.613456	-0.636694
SCAMP4	Q969E2;Q969E2-2	6	synapse organization	1.27815	1.82108	-2.72792	0.269545	0.541008	-0.426561	-0.0417573	-0.713539	1.54961	-0.639122	-0.393952
SCAP	Q12770	6	synapse organization	1.92734	2.38496	-0.73196	-0.378988	-1.15829	-1.14046	-0.863281	-0.0393295	2.15615	-0.756413	-0.681024
SCAPER	Q9BY12	6	synapse organization	0.735363	1.21543	-0.553549	0.263243	0.0768054	-0.960815	0.0530016	-0.829481	0.975396	-0.0711669	-0.579098
SCARF2	Q96GP6;Q96GP6-2	6	synapse organization	0.604282	1.52599	-0.345692	-0.0527363	-0.522064	-0.750631	0.171177	-0.630322	1.06514	-0.306831	-0.403259
SCD	O00767	6	synapse organization	1.70444	2.0358	-0.750348	-0.735089	-0.981629	-0.488856	-0.495436	-0.288884	1.87012	-0.822355	-0.424392
SDAD1	Q9NVU7	6	synapse organization	1.10126	1.30825	-0.24798	-0.305605	-0.221805	-0.528553	-0.48201	-0.623558	1.20476	-0.258463	-0.544707
SDC2	P34741	6	synapse organization	0.935665	1.85183	-0.6042	-1.49144	-0.640106	-0.128008	0.203884	-0.127632	1.39375	-0.911915	-0.017252
SDC4	P31431	6	synapse organization	1.71654	2.31875	0.214578	-0.188641	-1.83691	-1.19292	0.300819	-1.33221	2.01764	-0.603658	-0.741437
SEC11A	P67812-4	6	synapse organization	0.895826	1.16286	-0.806253	-0.45302	-0.476707	-0.186514	0.0798569	-0.216053	1.02934	-0.57866	-0.10757
SEC22B	O75396	6	synapse organization	0.648824	0.864792	-0.532711	-0.467095	-0.652548	0.102522	-0.084408	0.120624	0.756808	-0.550785	0.046246
SEC61A1	P61619	6	synapse organization	1.96909	2.42299	-1.05157	-0.520776	-0.90637	-0.712917	-0.449777	-0.750677	2.19604	-0.826239	-0.63779
SEC61G	P60059	6	synapse organization	1.66503	2.05375	-1.09694	-1.33146	-0.968462	-0.117186	0.0525627	-0.257303	1.85939	-1.13229	-0.107309
SEC63	Q9UGP8	6	synapse organization	1.98583	2.30288	-0.910286	-0.798298	-0.877855	-0.606626	-0.505338	-0.590305	2.14436	-0.862146	-0.567423
SEH1L	Q96EE3-1	6	synapse organization	0.836118	0.838061	-0.226161	-0.186084	-0.35712	-0.208431	-0.345048	-0.351335	0.83709	-0.256455	-0.301605
SEL1L	Q9UBV2	6	synapse organization	0.932815	1.03243	-0.423134	-0.304381	-0.432936	-0.242373	-0.297247	-0.265179	0.982622	-0.386817	-0.268266
SEL1L3	Q68CR1;Q68CR1-2;Q68CR1-3	6	synapse organization	1.5531	1.81782	-0.949832	-0.335708	-0.0603004	-1.40351	-0.429735	-0.191833	1.68546	-0.448613	-0.675026
SEMA4B	Q9NPR2;Q9NPR2-2	6	synapse organization	0.682655	1.01278	0.163894	0.141565	-0.229435	-0.648989	-0.75244	-0.370034	0.847718	0.0253413	-0.590488
SEMA4C	Q9C0C4	6	synapse organization	0.638067	1.0408	-0.144606	-0.246781	-0.348036	-0.448254	-0.262802	-0.228386	0.839434	-0.246474	-0.313147
SEMA4D	Q92854	6	synapse organization	2.08972	2.29277	-0.403973	-0.485051	-0.779219	-1.17219	-0.928772	-0.613282	2.19124	-0.556081	-0.904748
SETDB1	Q15047;Q15047-3	6	synapse organization	1.08672	1.38319	-0.246042	-0.294267	-0.428731	-0.64941	-0.471307	-0.380161	1.23496	-0.323013	-0.500293
SF3B2	Q13435	6	synapse organization	0.666026	1.02935	-0.308799	-0.39284	-0.270103	-0.213708	-0.334914	-0.175008	0.847688	-0.323914	-0.24121
SF3B3	Q15393	6	synapse organization	0.782516	1.10414	-0.491056	-0.392311	-0.63468	0.00213242	-0.138292	-0.232445	0.943328	-0.506016	-0.122868
SFI1	A8K8P3-4	6	synapse organization	0.90258	1.5097	-2.45504	-0.0217537	-0.608349	0.172912	-0.260273	0.760223	1.20614	-1.02838	0.224287
SFRP2	Q96HF1	6	synapse organization	0.800548	0.900793	0.0753114	0.36928	-0.397728	-0.278034	-0.613961	-0.856209	0.85067	0.0156211	-0.582735
SFSWAP	Q12872;Q12872-2	6	synapse organization	1.02306	1.6142	-0.694849	-0.637026	-0.543786	-0.353247	-0.225262	-0.183093	1.31863	-0.62522	-0.253867
SFT2D1	Q8WV19	6	synapse organization	1.72172	2.20044	-0.736484	-2.02636	-0.530753	-0.48447	-0.620177	0.476086	1.96108	-1.09787	-0.20952
SFT2D2	O95562	6	synapse organization	1.33116	1.74155	-1.03439	-0.673397	-0.889406	-0.393017	0.137188	-0.219696	1.53635	-0.865731	-0.158508
SFT2D3	Q587I9	6	synapse organization	0.768778	1.31053	-0.614506	-0.52092	-0.418583	-0.26084	-0.0894549	-0.175003	1.03965	-0.518003	-0.175099
SGPL1	O95470	6	synapse organization	1.02072	1.18758	-0.749481	-0.341814	-0.637451	-0.0684149	-0.178725	-0.232411	1.10415	-0.576249	-0.15985
SGPP1	Q9BX95	6	synapse organization	1.29239	2.08736	-0.120199	0.0829296	-0.818836	-0.86231	-0.748934	-0.912399	1.68988	-0.285368	-0.841214
SHANK2	Q9UPX8	6	synapse organization	1.59031	1.39217	-2.28707	0.625686	-0.584033	-0.0640609	-0.0803707	-0.592629	1.49124	-0.748472	-0.245687
SHISA2	Q6UWI4	6	synapse organization	1.1304	1.52581	-0.81668	0.494378	-1.33515	-1.00545	0.276576	-0.269881	1.32811	-0.552484	-0.332918
SHTN1	A0MZ66	6	synapse organization	1.49564	0.879292	-0.143223	-0.0605659	-0.389399	-0.924036	-0.529547	-0.328165	1.18747	-0.197729	-0.593916
SIDT2	Q8NBJ9;Q8NBJ9-2	6	synapse organization	2.2108	2.22895	-0.682093	-0.140788	-0.974149	-0.26553	-0.973147	-1.40405	2.21988	-0.59901	-0.880909
SIPA1L3	O60292	6	synapse organization	0.0586503	0.38815	0.515373	0.466178	0.472259	-0.492287	-0.743731	-0.664592	0.2234	0.484603	-0.633537
SIRT1	Q96EB6	6	synapse organization	1.65451	1.56901	-0.488943	-0.496265	-0.469126	-0.63598	-0.541244	-0.591966	1.61176	-0.484778	-0.58973
SIRT7	Q9NRC8	6	synapse organization	1.16049	1.80884	-2.04014	-1.7632	0.448282	0.532619	0.572198	-0.719081	1.48466	-1.11835	0.128579
SLC12A2	P55011	6	synapse organization	0.605037	1.17844	-0.543694	-0.541672	-0.247099	-0.158669	-0.090941	-0.201405	0.891738	-0.444155	-0.150338
SLC12A9	Q9BXP2	6	synapse organization	1.02448	1.49249	0.187659	0.0227268	-0.640453	-0.657764	-1.07606	-0.353088	1.25849	-0.143356	-0.695637
SLC16A7	O60669	6	synapse organization	1.75184	1.98828	-0.197127	-0.950255	0.106102	-1.69131	-0.323287	-0.684247	1.87006	-0.347093	-0.899615
SLC25A11	Q02978	6	synapse organization	1.12757	1.12434	-0.738846	-0.266735	-0.67288	-0.1296	-0.151758	-0.292091	1.12596	-0.559487	-0.19115
SLC25A19	Q9HC21	6	synapse organization	1.36245	1.28969	-1.1471	-0.393755	-0.666596	-0.193846	-0.265124	0.0142817	1.32607	-0.735817	-0.148229
SLC25A21	Q9BQT8;Q9BQT8-2	6	synapse organization	1.1395	1.56148	0.0341194	0.452866	-0.0624878	-1.41086	-1.25927	-0.455344	1.35049	0.141499	-1.04182
SLC25A3	Q00325-2	6	synapse organization	1.4995	1.85351	-0.882066	-0.547561	-0.847808	-0.296621	-0.346364	-0.432598	1.6765	-0.759145	-0.358528
SLC25A33	Q9BSK2	6	synapse organization	1.16729	1.6733	-0.922715	-0.690192	-1.04251	-0.227757	0.428684	-0.386092	1.4203	-0.885139	-0.0617217
SLC25A36	Q96CQ1	6	synapse organization	1.32587	1.30353	-0.249824	-0.281841	-0.561926	-0.637508	-0.0224931	-0.875801	1.3147	-0.36453	-0.511934
SLC25A5	P05141	6	synapse organization	0.860061	1.03951	-0.491124	-0.332625	-0.370362	-0.346814	-0.15902	-0.19963	0.949785	-0.398037	-0.235155
SLC25A6	P12236	6	synapse organization	0.868577	1.16871	-0.330271	-0.184609	-0.312529	-0.451636	-0.295081	-0.463162	1.01864	-0.275803	-0.403293
SLC27A1	Q6PCB7	6	synapse organization	1.68763	1.88788	-0.784779	-0.527849	-0.616144	-0.5852	-0.986407	-0.0751326	1.78775	-0.642924	-0.548913
SLC30A1	Q9Y6M5	6	synapse organization	1.25549	2.01688	-0.642059	-0.538969	-0.457445	-0.535507	-0.865793	-0.232603	1.63619	-0.546158	-0.544634
SLC35B2	Q8TB61;Q8TB61-2;Q8TB61-3	6	synapse organization	1.62944	2.1974	-0.716153	-0.676427	-0.857358	-0.456935	-0.486598	-0.633361	1.91342	-0.749979	-0.525631
SLC35F6	Q8N357	6	synapse organization	0.846596	1.73033	-0.190683	0.0451229	-0.345939	-0.765672	-0.615228	-0.704524	1.28846	-0.163833	-0.695141
SLC38A9	Q8NBW4;Q8NBW4-2	6	synapse organization	0.907547	1.16301	-0.640377	0.0423796	-0.0772913	-0.308201	-0.880712	-0.20636	1.03528	-0.225096	-0.465091
SLC39A10	Q9ULF5	6	synapse organization	1.46642	1.81128	-0.401154	-0.516983	-0.33304	-0.736771	-0.734455	-0.55529	1.63885	-0.417059	-0.675505
SLC39A14	Q15043;Q15043-2;Q15043-3	6	synapse organization	2.04693	1.93824	-0.65199	-0.909719	-0.584834	-0.930343	-1.05539	0.147109	1.99259	-0.715514	-0.612875
SLC39A6	Q13433	6	synapse organization	1.17215	1.70348	-0.444438	-0.368575	-0.664927	-0.588925	-0.18098	-0.62778	1.43782	-0.492647	-0.465895
SLC43A3	Q8NBI5;Q8NBI5-2	6	synapse organization	1.84758	2.07328	-0.770867	-0.942139	-0.891373	-1.60854	0.361718	-0.0696552	1.96043	-0.868126	-0.438826
SLC4A2	P04920;P04920-2;P04920-3	6	synapse organization	1.66579	2.25551	-0.808174	-1.05342	-0.326587	-0.828712	-0.45879	-0.445627	1.96065	-0.729394	-0.57771
SLC7A6	Q92536	6	synapse organization	1.70451	2.22486	-0.510504	-0.746559	-0.934973	-0.628952	-0.316051	-0.792336	1.96469	-0.730679	-0.579113
SLC8A1	P32418-2	6	synapse organization	0.966882	1.50109	0.121375	-0.594991	-1.14572	0.0953112	-0.461856	-0.482089	1.23399	-0.539779	-0.282878
SLC9A1	P19634	6	synapse organization	1.58892	2.03871	-0.147254	-0.312432	-0.441264	-1.38319	-0.745721	-0.597772	1.81381	-0.300317	-0.908894
SLC9A6	Q92581;Q92581-2	6	synapse organization	1.3012	1.50869	-1.35436	-0.929345	-1.22095	0.318618	0.0740898	0.302058	1.40495	-1.16822	0.231589
SLCO4C1	Q6ZQN7	6	synapse organization	1.96749	2.37594	-1.79629	0.874807	-0.570585	-0.798895	-0.66502	-1.38745	2.17171	-0.497356	-0.950455
SLF1	Q9BQI6	6	synapse organization	1.35671	2.01425	-0.744179	-0.717747	-1.18779	-0.889464	0.205225	-0.0369971	1.68548	-0.883239	-0.240412
SLIT3	O75094;O75094-2;O75094-4	6	synapse organization	2.59317	1.82069	-0.620411	-0.544136	-0.0957165	-0.839548	-2.06888	-0.245165	2.20693	-0.420088	-1.0512
SLK	Q9H2G2	6	synapse organization	0.823165	1.35145	-0.0206003	-0.107219	-0.0285063	-0.558223	-0.812701	-0.64737	1.08731	-0.0521085	-0.672765
SLTM	Q9NWH9	6	synapse organization	1.28795	1.86882	-0.482146	-0.495387	-0.461053	-0.591269	-0.563989	-0.562934	1.57838	-0.479529	-0.572731
SMARCA4	P51532	6	synapse organization	0.840615	1.19148	-0.270744	-0.201787	-0.33238	-0.362751	-0.404871	-0.459562	1.01605	-0.268304	-0.409061
SMC1A	Q14683	6	synapse organization	0.788333	1.27035	-0.371642	-0.428884	-0.296077	-0.281993	-0.371576	-0.308511	1.02934	-0.365534	-0.320693
SMC1B	Q8NDV3;Q8NDV3-2;Q8NDV3-3	6	synapse organization	0.255009	2.38909	-0.42905	-0.23723	-0.347046	-0.00632262	-0.681213	-0.943241	1.32205	-0.337775	-0.543592
SMC4	Q9NTJ3	6	synapse organization	0.913152	1.29819	-0.20392	-0.215989	-0.233922	-0.435315	-0.598869	-0.523324	1.10567	-0.217944	-0.519169
SMC5	Q8IY18	6	synapse organization	1.29933	1.55727	-0.506629	-0.508788	-0.620866	-0.270448	-0.568855	-0.381015	1.4283	-0.545428	-0.406773
SMG1	Q96Q15	6	synapse organization	0.724382	1.26553	-0.570129	-0.469744	-0.490377	0.00455284	-0.257757	-0.206459	0.994956	-0.510083	-0.153221
SMO	Q99835	6	synapse organization	0.617064	0.967522	0.117224	-0.114591	-0.199039	-0.557002	-0.461847	-0.369333	0.792293	-0.0654687	-0.462727
SMPD2	O60906	6	synapse organization	1.73115	2.20062	0.495559	-0.410684	-1.25692	-0.580587	-0.200332	-1.9788	1.96589	-0.390682	-0.919906
SMPDL3B	Q92485;Q92485-2	6	synapse organization	1.98271	1.4872	-0.0143254	0.326178	-1.64429	-0.619878	-0.535325	-0.982267	1.73496	-0.444146	-0.71249
SMTN	P53814;P53814-5;P53814-6	6	synapse organization	1.85824	1.3064	-0.537327	-0.812071	0.587153	-1.69775	-0.284326	-0.420315	1.58232	-0.254082	-0.800797
SNIP1	Q8TAD8	6	synapse organization	1.01466	1.58104	-0.34326	-0.478384	-0.249865	-0.58198	-0.529757	-0.412453	1.29785	-0.35717	-0.508063
SNN	O75324	6	synapse organization	0.909773	1.68742	-0.703445	-0.604704	-0.370768	-0.904768	-0.0286846	0.0151787	1.2986	-0.559639	-0.306091
SNRNP27	Q8WVK2	6	synapse organization	1.45297	2.05553	-0.354234	-0.71452	-0.466666	-0.626342	-0.673347	-0.67339	1.75425	-0.511807	-0.657693
SNRNP70	P08621	6	synapse organization	1.12355	1.67798	-0.469783	-0.591449	-0.479787	-0.434383	-0.333402	-0.492734	1.40077	-0.513673	-0.420173
SNX13	Q9Y5W8;Q9Y5W8-2	6	synapse organization	1.17427	1.54656	-0.691846	-2.31464	0.94791	-0.439584	-0.268409	0.0457394	1.36041	-0.686192	-0.220751
SNX14	Q9Y5W7;Q9Y5W7-2;Q9Y5W7-3;Q9Y5W7-4	6	synapse organization	1.18254	1.43407	-0.225316	-0.506272	-0.879382	0.0564797	-0.261389	-0.80073	1.30831	-0.53699	-0.335213
SNX19	Q92543;Q92543-2	6	synapse organization	0.878396	1.6629	-0.395472	-1.22565	-1.74974	0.432515	0.326083	0.0709698	1.27065	-1.12362	0.276523
SNX24	Q9Y343;Q9Y343-2	6	synapse organization	1.78326	1.25853	-2.23165	-0.526633	-0.39839	-1.25268	2.30188	-0.934315	1.5209	-1.05222	0.038295
SON	P18583-6	6	synapse organization	0.906948	1.67333	-0.534813	-0.389145	0.0118556	-0.333476	-0.661313	-0.673386	1.29014	-0.304034	-0.556058
SON	P18583-5	6	synapse organization	0.748774	1.3574	-0.404958	-0.4861	-0.376552	-0.340541	-0.282365	-0.215654	1.05309	-0.422537	-0.27952
SON	P18583-3	6	synapse organization	1.33853	2.23046	-0.324937	-0.272329	-0.661321	-0.721601	-0.943904	-0.644895	1.78449	-0.419529	-0.770133
SORT1	Q99523	6	synapse organization	0.990772	0.487016	-0.663436	-0.553185	-0.695328	0.0971043	0.415296	-0.0782382	0.738894	-0.637316	0.144721
SP9	P0CG40	6	synapse organization	0.338729	1.2077	0.203568	0.285506	-0.0407078	-0.285608	-1.0274	-0.681791	0.773215	0.149455	-0.664933
SPAG8	Q99932-2	6	synapse organization	0.833539	1.136	0.365606	0.434715	-0.0821674	-0.523326	-1.03758	-1.12679	0.984769	0.239385	-0.895899
SPAG9	O60271-5	6	synapse organization	0.650508	1.05824	-0.304946	-0.574454	-0.831702	-0.188451	-0.0664854	0.257287	0.854374	-0.570367	0.000783533
SPAG9	O60271	6	synapse organization	1.17873	1.43106	-0.543031	-0.529681	-0.538749	-0.307998	-0.420203	-0.270126	1.30489	-0.537154	-0.332776
SPATS2L	Q9NUQ6	6	synapse organization	1.73425	0.604414	-1.09514	-1.03797	-0.840302	0.262634	0.11693	0.25518	1.16933	-0.991137	0.211581
SPCS2	Q15005	6	synapse organization	1.85871	2.56128	-0.766997	-0.596058	-0.610571	-0.852381	-0.692801	-0.901181	2.21	-0.657875	-0.815454
SPEN	Q96T58	6	synapse organization	0.835202	1.45122	-0.413741	-0.462117	-0.356618	-0.389907	-0.361438	-0.302596	1.14321	-0.410825	-0.351314
SPG11	Q96JI7	6	synapse organization	1.17286	1.27187	-0.526666	-0.156154	-0.455371	-0.528941	-0.503703	-0.273889	1.22236	-0.379397	-0.435511
SPNS1	Q9H2V7;Q9H2V7-2;Q9H2V7-3	6	synapse organization	1.69306	1.96051	-0.651896	-0.661113	-1.13134	-0.475732	-0.642388	-0.0911016	1.82679	-0.814783	-0.403074
SPP1	P10451;P10451-4	6	synapse organization	1.75582	1.08102	-0.087606	-1.03668	-0.237672	-0.215948	-1.19068	-0.0682502	1.41842	-0.453986	-0.491626
SPPL2A	Q8TCT8	6	synapse organization	1.38263	1.65193	-0.10537	-0.115777	-0.151181	-0.881197	-0.835417	-0.945611	1.51728	-0.124109	-0.887408
SPPL2B	Q8TCT7	6	synapse organization	1.41206	1.4186	-0.714643	-0.861284	-1.04436	-0.159981	-0.169924	0.11953	1.41533	-0.873429	-0.070125
SPRR1A	P35321	6	synapse organization	1.41198	2.20598	-0.0853875	-0.490022	-0.434404	-0.51946	-1.02598	-1.06271	1.80898	-0.336604	-0.869383
SPRY3	O43610	6	synapse organization	0.799749	0.980949	-0.44393	-0.999712	-0.538845	-0.104147	0.175917	0.130018	0.890349	-0.660829	0.0672627
SPTAN1	Q13813-2	6	synapse organization	2.41956	1.02338	-2.37886	-1.86191	-2.04428	0.753595	1.16727	0.921241	1.72147	-2.09502	0.947369
SPTBN1	Q01082	6	synapse organization	1.46777	1.30201	-0.18685	-0.0918963	-0.240034	-0.786537	-0.69392	-0.770542	1.38489	-0.172927	-0.750333
SPTLC1	O15269	6	synapse organization	0.922657	1.30545	-0.359978	-0.396479	-0.315508	-0.352156	-0.350285	-0.453705	1.11405	-0.357322	-0.385382
SPTY2D1	Q68D10	6	synapse organization	0.778263	0.659586	0.165735	-0.021517	0.246879	-0.922697	-0.287436	-0.618813	0.718924	0.130366	-0.609649
SQLE	Q14534	6	synapse organization	2.06462	2.19113	-0.657948	-0.601311	-0.786028	-0.58075	-0.583269	-1.04645	2.12787	-0.681762	-0.736823
SREBF2	Q12772	6	synapse organization	0.781924	1.39425	-0.619335	-0.151657	-0.278948	-0.268314	-0.664015	-0.193901	1.08809	-0.34998	-0.37541
SREK1	Q8WXA9-2	6	synapse organization	0.850803	1.62241	-0.498808	-0.374802	-0.360594	-0.403082	-0.550641	-0.285281	1.23661	-0.411401	-0.413001
SREK1IP1	Q8N9Q2	6	synapse organization	1.05344	1.63931	-0.587042	-0.827354	-0.595457	-0.248768	-0.288275	-0.145857	1.34638	-0.669951	-0.227633
SRFBP1	Q8NEF9	6	synapse organization	1.58454	1.36106	-0.273625	-0.407674	-0.294522	-0.650388	-0.616988	-0.702409	1.4728	-0.325274	-0.656595
SRPK1	Q96SB4	6	synapse organization	1.10117	1.11088	-0.219009	-0.313335	-0.296724	-0.448122	-0.502867	-0.431991	1.10603	-0.276356	-0.460993
SRPK2	P78362-2	6	synapse organization	1.16249	1.12125	-0.398238	-0.576867	-0.496781	-0.348616	-0.191065	-0.272175	1.14187	-0.490629	-0.270619
SRRM1	Q8IYB3;Q8IYB3-2	6	synapse organization	1.43613	2.24083	-0.782136	-0.678806	-0.601403	-0.434606	-0.529256	-0.65075	1.83848	-0.687448	-0.538204
SRRM2	Q9UQ35	6	synapse organization	1.11593	1.69614	-0.358191	-0.435557	-0.372456	-0.617033	-0.482174	-0.546658	1.40603	-0.388735	-0.548622
SRRT	Q9BXP5;Q9BXP5-2	6	synapse organization	0.715235	1.27188	-0.420177	-0.394049	-0.339706	-0.316357	-0.305569	-0.211256	0.993557	-0.384644	-0.277727
SRSF1	Q07955	6	synapse organization	1.02907	1.39275	-0.452296	-0.528633	-0.479168	-0.339995	-0.263531	-0.3582	1.21091	-0.486699	-0.320575
SRSF11	Q05519-2	6	synapse organization	1.55487	2.38784	-0.718883	-0.786323	-0.642154	-0.646936	-0.681131	-0.467288	1.97135	-0.715787	-0.598452
SRSF2	Q01130	6	synapse organization	0.949134	1.67184	-0.438973	-0.501185	-0.509058	-0.330128	-0.425177	-0.416449	1.31049	-0.483072	-0.390585
SRSF3	P84103-2	6	synapse organization	0.972762	1.4387	-0.541026	-0.543775	-0.292073	-0.286588	-0.384675	-0.363324	1.20573	-0.458958	-0.344862
SRSF4	Q08170	6	synapse organization	0.857911	1.58439	-0.500029	-0.476647	-0.524138	-0.327912	-0.224364	-0.38921	1.22115	-0.500271	-0.313829
SRSF5	Q13243	6	synapse organization	0.536043	1.24983	-0.237099	-0.50124	-0.343997	-0.231511	-0.233605	-0.238425	0.892937	-0.360779	-0.234514
SRSF6	Q13247;Q13247-3	6	synapse organization	0.695191	1.39347	-0.380777	-0.504219	-0.243387	-0.269304	-0.355207	-0.335769	1.04433	-0.376128	-0.320093
SRSF7	Q16629;Q16629-4	6	synapse organization	0.914569	1.28657	-0.438668	-0.519179	-0.289351	-0.298708	-0.209101	-0.446133	1.10057	-0.415733	-0.317981
SRSF8	Q9BRL6;Q9BRL6-2	6	synapse organization	0.697204	1.07524	-0.0964875	-0.521445	-0.21777	-0.365496	-0.20814	-0.363102	0.886222	-0.278568	-0.312246
SSRP1	Q08945	6	synapse organization	1.08081	1.60411	-0.577211	-0.530769	-0.594316	-0.271326	-0.338623	-0.372679	1.34246	-0.567432	-0.327543
ST6GALNAC3	Q8NDV1;Q8NDV1-2	6	synapse organization	0.917097	1.30411	0.110184	0.0433333	-0.833267	-0.702144	-0.357239	-0.482076	1.1106	-0.226583	-0.51382
STAG2	Q8N3U4-2	6	synapse organization	0.82871	0.925742	-0.440009	0.121146	-0.206692	-0.287982	-0.567614	-0.373301	0.877226	-0.175185	-0.409632
STARD3NL	O95772;O95772-2	6	synapse organization	1.08088	1.26513	-0.0638988	0.077615	-0.310706	-0.541907	-0.442057	-1.06506	1.17301	-0.0989966	-0.683008
STARD9	Q9P2P6-3	6	synapse organization	1.89623	1.20656	-1.7452	-0.525924	-0.666929	-0.308773	-0.141672	0.285702	1.5514	-0.979351	-0.0549143
STAT2	P52630;P52630-4	6	synapse organization	2.06064	2.22162	-0.591516	-0.516881	-0.461461	-0.543021	-1.18098	-0.9884	2.14113	-0.523286	-0.904134
STAT3	P40763	6	synapse organization	1.39453	1.70518	-0.0714855	0.0197182	-0.0573006	-0.965504	-0.968954	-1.05618	1.54985	-0.036356	-0.996879
STK10	O94804	6	synapse organization	1.74839	1.47433	-0.437781	-0.649186	-0.670966	-0.512305	-0.459898	-0.492579	1.61136	-0.585978	-0.488261
STRIP1	Q5VSL9	6	synapse organization	1.25467	1.71002	-0.323642	-0.364881	-0.399131	-0.457801	-0.682998	-0.736228	1.48235	-0.362551	-0.625676
STRIP2	Q9ULQ0;Q9ULQ0-2	6	synapse organization	0.761052	1.58168	-1.07469	-0.772	-0.346469	-0.0098753	-0.255689	0.115989	1.17137	-0.731053	-0.0498584
STT3B	Q8TCJ2	6	synapse organization	1.33315	1.9183	-0.45351	-0.404838	-0.783515	-0.557453	-0.290025	-0.762107	1.62573	-0.547288	-0.536528
STX16	O14662-2	6	synapse organization	0.788986	1.24525	-0.360337	-0.511378	-0.292786	-0.277585	-0.365021	-0.227131	1.01712	-0.388167	-0.289912
STX3	Q13277;Q13277-2;Q13277-3	6	synapse organization	0.48226	0.827115	0.883012	0.386271	0.135083	-1.02082	-0.855485	-0.837438	0.654687	0.468122	-0.904581
STX4	Q12846	6	synapse organization	1.99892	2.04056	-0.576871	-0.721311	-0.578014	-0.917535	-0.692344	-0.553403	2.01974	-0.625399	-0.721094
STX5	Q13190;Q13190-4	6	synapse organization	1.4458	1.7485	-0.249019	-0.678091	-1.02477	-0.429187	-0.377714	-0.435516	1.59715	-0.650627	-0.414139
STX6	O43752	6	synapse organization	2.01872	2.36504	-0.47117	-0.779765	-0.801902	-0.963401	-0.764686	-0.602834	2.19188	-0.684279	-0.776974
STX7	O15400;O15400-2	6	synapse organization	0.640178	1.15057	-0.569707	-0.34458	-0.556685	-0.0735595	-0.170506	-0.075711	0.895374	-0.490324	-0.106592
STXBP2	Q15833;Q15833-2;Q15833-3	6	synapse organization	1.63551	2.28279	-1.30304	-0.252328	-0.122516	-0.455894	-1.0895	-0.695016	1.95915	-0.559295	-0.746803
SUN1	O94901-9	6	synapse organization	2.07729	2.28765	-0.553125	-0.530867	-0.753292	-0.925135	-0.872522	-0.729994	2.18247	-0.612428	-0.84255
SUPT16H	Q9Y5B9	6	synapse organization	0.968493	1.44728	-0.500976	-0.444234	-0.513789	-0.261964	-0.326404	-0.368404	1.20789	-0.486333	-0.318924
SUPT5H	O00267	6	synapse organization	1.05018	1.49222	-0.452208	-0.402751	-0.534526	-0.289443	-0.33644	-0.52703	1.2712	-0.463162	-0.384304
SURF4	O15260;O15260-2	6	synapse organization	2.25528	2.16005	-0.861598	-0.781293	-1.09565	-0.633723	-0.692658	-0.350404	2.20766	-0.912847	-0.558928
SURF6	O75683	6	synapse organization	1.6486	1.96488	-0.507174	-0.479575	-0.449734	-0.627492	-0.775737	-0.773766	1.80674	-0.478828	-0.725665
SUSD2	Q9UGT4	6	synapse organization	1.69276	1.26695	-0.846211	0.0627494	-0.867507	0.571548	-0.70154	-1.17875	1.47985	-0.550323	-0.436247
SVIL	O95425-4	6	synapse organization	1.47002	1.52457	-0.705162	-0.876413	-0.533897	-0.403246	-0.31566	-0.160215	1.4973	-0.705157	-0.29304
SYN3	O14994	6	synapse organization	1.94028	2.30316	0.471544	-2.07551	-1.36784	-0.561094	0.726883	-1.43742	2.12172	-0.990602	-0.423877
SYNGAP1	Q96PV0;Q96PV0-3	6	synapse organization	0.989984	1.72502	-0.817674	-2.2475	-0.409684	-0.685158	0.601348	0.843667	1.3575	-1.15829	0.253286
SYNGR2	O43760-2	6	synapse organization	1.65611	1.61531	-0.48532	-0.479285	-0.199248	0.00917912	-0.971051	-1.1457	1.63571	-0.387951	-0.702524
SYPL1	Q16563-2	6	synapse organization	1.79761	2.36416	-0.746666	-0.69965	-0.358061	-0.587685	-0.793127	-0.976585	2.08088	-0.601459	-0.785799
SYT2	Q8N9I0	6	synapse organization	1.20616	1.60388	-1.98696	-1.95532	-1.5058	1.11038	0.66598	0.861695	1.40502	-1.81603	0.879352
SYT7	O43581;O43581-2;O43581-3;O43581-4;O43581-5;O43581-6	6	synapse organization	1.06077	1.85748	-0.326623	0.098927	-0.977779	0.172326	-0.27581	-1.6093	1.45913	-0.401825	-0.570928
TAF1	P21675;P21675-3;P21675-4;P21675-5;P21675-6;P21675-7;P21675-9	6	synapse organization	0.89141	1.00472	-0.379878	-0.310643	-0.4017	-0.360694	-0.118032	-0.325179	0.948065	-0.364074	-0.267968
TAF2	Q6P1X5	6	synapse organization	1.38908	1.61179	-0.893038	-0.44844	-0.707834	-0.551948	-0.415697	0.016083	1.50043	-0.683104	-0.317187
TAF3	Q5VWG9	6	synapse organization	1.09224	1.82987	-0.523448	-0.585501	-0.534195	-0.734759	-0.396348	-0.14786	1.46105	-0.547715	-0.426322
TANC2	Q9HCD6;Q9HCD6-2	6	synapse organization	0.696768	1.11449	-0.0231931	0.041651	-0.244156	-0.24016	-0.64973	-0.695671	0.905629	-0.0752327	-0.52852
TANGO6	Q9C0B7	6	synapse organization	1.12091	1.40475	-0.315082	-0.587411	-0.531541	-0.19937	-0.626048	-0.266202	1.26283	-0.478011	-0.363873
TAOK2	Q9UL54	6	synapse organization	1.7034	2.42422	0.0575178	-0.761067	-1.02505	-0.606186	-0.639374	-1.15346	2.06381	-0.5762	-0.799673
TAPT1	Q6NXT6;Q6NXT6-2	6	synapse organization	1.74687	2.35384	0.976006	-1.34024	-0.032831	-1.52176	-0.842144	-1.33974	2.05036	-0.132355	-1.23455
TBC1D1	Q86TI0-2	6	synapse organization	0.678554	0.92675	0.278781	-0.202986	0.0287604	-0.631796	-0.30506	-0.773003	0.802652	0.0348518	-0.569953
TBC1D10B	Q4KMP7	6	synapse organization	0.842131	1.10163	-0.383499	-0.00495887	0.0288546	-0.695011	-0.250894	-0.638256	0.971881	-0.119868	-0.528054
TBC1D15	Q8TC07-2	6	synapse organization	1.10993	1.30382	-0.374997	-0.387276	-0.318503	-0.468718	-0.486666	-0.377594	1.20687	-0.360259	-0.444326
TBC1D16	Q8TBP0	6	synapse organization	1.06013	0.672382	-0.294446	-0.47877	-0.259808	-0.0414376	-0.337681	-0.320366	0.866256	-0.344341	-0.233162
TBC1D17	Q9HA65;Q9HA65-3	6	synapse organization	1.48454	1.70285	-0.775757	-0.195732	-0.972545	-0.465242	-0.399647	-0.378469	1.5937	-0.648011	-0.414453
TBC1D20	Q96BZ9;Q96BZ9-3	6	synapse organization	1.32826	2.01863	-0.773205	-0.995606	-1.13549	-0.253863	-0.243077	0.0543478	1.67345	-0.9681	-0.147531
TBC1D22B	Q9NU19	6	synapse organization	0.929583	0.723166	0.005337	-0.110683	0.258288	-0.989662	-0.644327	-0.171701	0.826375	0.0509807	-0.601897
TBC1D23	Q9NUY8	6	synapse organization	1.26104	1.57929	-0.679946	-0.286329	-0.528713	-0.528009	-0.514072	-0.303258	1.42016	-0.498329	-0.448446
TBC1D24	Q9ULP9;Q9ULP9-2	6	synapse organization	1.02553	1.38998	-0.490498	-0.626286	-0.510435	-0.377445	-0.420128	0.00927353	1.20775	-0.542406	-0.262766
TBC1D2B	Q9UPU7;Q9UPU7-2	6	synapse organization	0.13801	0.89068	-0.428749	-1.22653	-0.576862	0.436979	0.161861	0.604607	0.514345	-0.744047	0.401149
TBC1D31	Q96DN5	6	synapse organization	0.838441	0.979602	-0.0913033	-0.363366	-0.402167	-0.371321	-0.445147	-0.14474	0.909022	-0.285612	-0.320403
TBC1D4	O60343;O60343-2;O60343-3	6	synapse organization	0.764894	1.03456	-0.0728707	-0.29428	-0.0259671	-0.206692	-0.77528	-0.424361	0.899727	-0.131039	-0.468778
TBC1D9B	Q66K14;Q66K14-2	6	synapse organization	1.65674	1.94826	-1.05164	-1.08531	-1.0174	-0.16677	-0.220294	-0.063581	1.8025	-1.05145	-0.150215
TBCD	Q9BTW9;Q9BTW9-4	6	synapse organization	0.789415	0.838897	-0.540099	-0.356395	-0.615672	-0.0340774	-0.0595214	-0.0225475	0.814156	-0.504055	-0.0387154
TBK1	Q9UHD2	6	synapse organization	1.51551	1.90146	-0.548775	-0.495278	-0.792393	-0.652352	-0.364125	-0.56404	1.70849	-0.612149	-0.526839
TBL3	Q12788	6	synapse organization	0.905758	1.09511	-0.340057	-0.455118	-0.389263	-0.296631	-0.223728	-0.296068	1.00043	-0.394813	-0.272142
TC2N	Q8N9U0;Q8N9U0-2	6	synapse organization	0.993897	1.58043	1.07209	-0.961643	-0.420446	-0.978744	-0.16291	-1.12267	1.28716	-0.103333	-0.754775
TCF20	Q9UGU0	6	synapse organization	0.311322	0.344237	0.462296	0.41491	0.434352	-0.685533	-0.692754	-0.58883	0.32778	0.437186	-0.655706
TCOF1	Q13428-6	6	synapse organization	1.06274	1.81129	-0.257043	-0.494291	-0.742437	-0.243055	-0.760383	-0.376821	1.43701	-0.497924	-0.460086
TCOF1	Q13428-3	6	synapse organization	1.45927	2.14195	-0.368292	-0.424446	-0.383669	-0.819199	-0.845587	-0.760025	1.80061	-0.392136	-0.80827
TCP1	P17987	6	synapse organization	0.997877	1.12007	-0.322984	-0.299364	-0.371362	-0.276245	-0.425037	-0.422956	1.05897	-0.331237	-0.374746
TECR	Q9NZ01	6	synapse organization	1.78217	2.45057	-0.762616	-0.654071	-0.677556	-0.756194	-0.549581	-0.832723	2.11637	-0.698081	-0.712833
TENM3	Q9P273	6	synapse organization	0.658516	1.20987	-1.24506	-1.07959	-0.786335	0.289137	0.44684	0.506622	0.934193	-1.03699	0.4142
TERF1	P54274	6	synapse organization	1.68779	1.14145	-0.411188	-0.330601	-0.51054	-0.330761	-0.821642	-0.424507	1.41462	-0.417443	-0.525637
TEX10	Q9NXF1;Q9NXF1-2	6	synapse organization	1.48723	1.91241	-0.794693	-0.402422	-0.724085	-0.344457	-0.570978	-0.563003	1.69982	-0.6404	-0.492813
TFRC	P02786	6	synapse organization	1.56156	1.83835	-0.505267	-0.47891	-0.757018	-0.530778	-0.687536	-0.440404	1.69996	-0.580398	-0.552906
TGFBR1	P36897	6	synapse organization	0.498273	0.767642	-0.548757	-0.718299	-0.467141	-0.0130796	0.259839	0.221522	0.632957	-0.578066	0.156094
TGM1	P22735	6	synapse organization	1.63757	1.7517	-0.676769	-1.69058	-0.417062	-0.528823	-0.0226891	-0.0533478	1.69463	-0.928137	-0.20162
TGOLN2	O43493;O43493-3;O43493-5;O43493-7	6	synapse organization	1.51073	2.27464	-0.650567	-0.716228	-0.670879	-0.607204	-0.680326	-0.460162	1.89268	-0.679225	-0.582564
TGS1	Q96RS0	6	synapse organization	1.66533	1.63923	-0.27527	-0.335621	-0.36558	-0.578684	-0.751322	-0.998083	1.65228	-0.32549	-0.77603
THADA	Q6YHU6;Q6YHU6-3	6	synapse organization	1.53941	1.97681	-0.634926	-0.0749171	-0.657227	-0.541931	-0.729727	-0.877491	1.75811	-0.45569	-0.716383
THAP9	Q9H5L6	6	synapse organization	1.21143	1.60054	-2.31961	-1.72439	-0.701737	-1.33368	1.9335	1.33394	1.40599	-1.58191	0.644587
THBS1	P07996;P07996-2	6	synapse organization	1.59842	1.80959	-0.283462	-1.49353	-1.22847	-0.860257	-1.13181	1.58953	1.704	-1.00182	-0.134179
THEM6	Q8WUY1	6	synapse organization	1.29749	0.900112	-0.440727	-0.243482	-0.572895	-0.193126	-0.292103	-0.455271	1.0988	-0.419035	-0.3135
THOC2	Q8NI27	6	synapse organization	1.08165	1.60651	-0.420802	-0.366735	-0.370975	-0.490962	-0.478936	-0.559756	1.34408	-0.386171	-0.509885
THRAP3	Q9Y2W1	6	synapse organization	1.13486	1.78579	-0.529664	-0.533984	-0.49615	-0.443524	-0.501553	-0.415772	1.46033	-0.519933	-0.453616
TICAM2;TMED7	Q86XR7-2;Q9Y3B3;Q9Y3B3-2	6	synapse organization	1.22325	1.48519	-0.417526	-0.394722	-0.62042	-0.17486	-0.481878	-0.619028	1.35422	-0.477556	-0.425255
TIMM21	Q9BVV7	6	synapse organization	1.28904	1.42472	-0.554888	-0.425978	-0.511194	-0.40206	-0.313315	-0.506327	1.35688	-0.497353	-0.407234
TIMMDC1	Q9NPL8	6	synapse organization	0.759469	0.584025	0.180865	0.0541334	0.183219	-0.552295	-0.57319	-0.636228	0.671747	0.139406	-0.587238
TJP1	Q07157-2	6	synapse organization	1.41909	1.78688	-0.314761	-0.344161	-0.308198	-0.758987	-0.747695	-0.732169	1.60299	-0.322373	-0.746284
TJP1	Q07157	6	synapse organization	2.29878	2.18744	-1.97963	0.333346	0.52896	-0.969724	-0.750638	-1.64853	2.24311	-0.372441	-1.12296
TJP2	Q9UDY2-4	6	synapse organization	1.06961	1.67201	-1.54013	0.227027	-0.477973	-0.602293	0.00747252	-0.355721	1.37081	-0.597025	-0.316847
TLE1	Q04724	6	synapse organization	0.386888	0.195678	-0.886262	-0.386836	-0.861505	0.385444	0.517079	0.649514	0.291283	-0.711534	0.517346
TM7SF2	O76062	6	synapse organization	1.86612	2.27344	-0.893242	-0.361331	-1.25552	-1.0167	-0.133179	-0.479588	2.06978	-0.836698	-0.543156
TM7SF3	Q9NS93	6	synapse organization	1.98362	2.25133	-1.46132	0.0334828	-0.338086	-1.12299	-0.692889	-0.653146	2.11748	-0.588641	-0.823008
TM9SF2	Q99805	6	synapse organization	1.93017	2.14391	-0.63848	-0.484096	-0.933202	-0.626771	-0.547208	-0.844331	2.03704	-0.685259	-0.67277
TM9SF4	Q92544	6	synapse organization	1.63331	1.94559	-0.416172	-0.282698	-0.579441	-0.768095	-0.589928	-0.942568	1.78945	-0.426104	-0.766864
TMCC1	O94876;O94876-2	6	synapse organization	0.823259	1.12713	-0.572245	-0.573374	-0.369635	-0.0766487	-0.0960789	-0.262409	0.975194	-0.505085	-0.145046
TMCO6	Q96DC7;Q96DC7-2	6	synapse organization	1.63483	2.16057	-0.718884	-1.88437	-1.15474	-0.579222	-0.248078	0.789888	1.8977	-1.25266	-0.0124707
TMED2	Q15363	6	synapse organization	0.670871	0.932969	-0.861163	-0.251519	-0.821576	0.0912449	0.0526345	0.186538	0.80192	-0.644753	0.110139
TMED3	Q9Y3Q3	6	synapse organization	1.08152	1.31365	-0.680098	-0.537928	-0.691117	0.00485158	-0.243756	-0.247124	1.19758	-0.636381	-0.162009
TMEM128	Q5BJH2	6	synapse organization	1.40821	1.8254	-0.428297	-0.344484	-0.670868	-0.752796	-0.878309	-0.158863	1.61681	-0.481216	-0.596656
TMEM131L	A2VDJ0-5;A2VDJ0-6	6	synapse organization	1.34552	1.80275	-0.743212	-0.729479	-0.680702	-0.345598	-0.267679	-0.381593	1.57414	-0.717798	-0.331623
TMEM135	Q86UB9;Q86UB9-2	6	synapse organization	1.36917	1.90701	-0.453555	-1.85641	-2.00369	2.81076	-0.936888	-0.836409	1.63809	-1.43789	0.345821
TMEM143	Q96AN5	6	synapse organization	1.51822	2.05913	-1.93835	-0.369343	0.568163	-0.282074	-1.22567	-0.330082	1.78868	-0.579843	-0.612609
TMEM160	Q9NX00	6	synapse organization	1.34775	1.81342	-0.610202	-1.30762	-0.78773	0.171078	-0.161088	-0.465608	1.58058	-0.901851	-0.151873
TMEM161B	Q8NDZ6;Q8NDZ6-2	6	synapse organization	1.86829	2.52824	-0.56931	-1.23057	0.0158875	-0.959103	-1.60677	-0.0466621	2.19827	-0.594664	-0.870845
TMEM177	Q53S58	6	synapse organization	2.00177	2.04215	-0.481141	-0.0610321	-0.270299	-1.98916	-0.510756	-0.731532	2.02196	-0.270824	-1.07715
TMEM179B	Q7Z7N9	6	synapse organization	1.68575	1.93647	-0.828297	-0.10425	-0.658266	-0.512632	-0.49888	-1.0199	1.81111	-0.530271	-0.677137
TMEM184C	Q9NVA4	6	synapse organization	1.48927	2.16487	-0.802318	-0.730966	-0.757691	-0.541667	-0.457105	-0.36439	1.82707	-0.763658	-0.454387
TMEM199	Q8N511	6	synapse organization	0.661726	1.16288	-0.268711	-0.447309	-0.468154	-0.174736	0.0547643	-0.520462	0.912303	-0.394725	-0.213478
TMEM201	Q5SNT2	6	synapse organization	0.887321	1.65504	-0.561875	-0.279021	-0.424241	-0.300126	-0.0584688	-0.918632	1.27118	-0.421712	-0.425742
TMEM209	Q96SK2	6	synapse organization	1.30084	1.77582	-0.584179	-0.51006	-0.539477	-0.603442	-0.431197	-0.408303	1.53833	-0.544572	-0.480981
TMEM214	Q6NUQ4	6	synapse organization	1.75895	2.17655	-0.581064	-0.576822	-0.645523	-0.638054	-0.741022	-0.753017	1.96775	-0.601136	-0.710698
TMEM222	Q9H0R3	6	synapse organization	1.41715	1.54028	-1.57736	-0.93623	-0.0953984	0.658517	0.0561481	-1.0631	1.47872	-0.869663	-0.116145
TMEM223	A0PJW6	6	synapse organization	1.89866	1.92324	-0.406049	-1.97214	0.12062	-0.280021	-0.506631	-0.777673	1.91095	-0.752523	-0.521442
TMEM237	Q96Q45;Q96Q45-2;Q96Q45-3;Q96Q45-5	6	synapse organization	1.07471	1.70974	0.0238748	-0.426202	-0.389154	-0.777162	-0.635334	-0.580471	1.39223	-0.263827	-0.664322
TMEM258	P61165	6	synapse organization	1.6313	1.83699	-1.0289	-0.772629	-1.05171	-0.297927	-0.139394	-0.177739	1.73415	-0.95108	-0.20502
TMEM268	Q5VZI3;Q5VZI3-2;Q5VZI3-3	6	synapse organization	1.49809	1.35667	0.494112	0.512303	-0.760728	-0.674978	-1.68083	-0.744646	1.42738	0.0818957	-1.03348
TMEM30A	Q9NV96	6	synapse organization	1.25148	1.45139	-0.924948	-0.743765	-0.845467	-0.20936	0.030653	-0.00997734	1.35143	-0.83806	-0.0628948
TMEM39B	Q9GZU3	6	synapse organization	0.655673	0.911677	-0.623309	-0.394004	-0.770755	0.158114	0.186368	-0.123765	0.783675	-0.596023	0.0735723
TMEM41A	Q96HV5	6	synapse organization	1.71137	2.32293	-0.740234	-0.371338	-0.964756	-0.4223	-0.582256	-0.953415	2.01715	-0.692109	-0.652657
TMEM43	Q9BTV4	6	synapse organization	2.00703	2.17968	-0.743012	-0.556315	-0.928673	-0.529078	-0.565218	-0.864407	2.09335	-0.742667	-0.652901
TMEM47	Q9BQJ4	6	synapse organization	2.07862	1.70432	-1.30771	-1.63548	-0.260447	-0.689221	0.109121	0.000798702	1.89147	-1.06788	-0.1931
TMEM68	Q96MH6	6	synapse organization	1.34026	0.911829	-0.843844	-0.0953908	-0.57013	0.188924	-0.210225	-0.721425	1.12604	-0.503122	-0.247575
TMEM70	Q9BUB7	6	synapse organization	1.19557	1.41003	-1.14142	-0.57848	-0.824034	-0.0185113	0.09901	-0.142157	1.3028	-0.847978	-0.0205528
TMEM87A	Q8NBN3	6	synapse organization	2.07446	2.2206	-0.527606	-0.668672	-1.20223	-0.330175	-0.570895	-0.995475	2.14753	-0.799503	-0.632182
TMEM9	Q9P0T7	6	synapse organization	1.25675	1.38216	-0.789881	-0.370272	-0.249501	-0.848855	-0.0524814	-0.32792	1.31946	-0.469885	-0.409752
TMEM97	Q5BJF2	6	synapse organization	2.04262	1.57473	-1.8509	-0.314723	-1.30427	-0.244157	0.463855	-0.367169	1.80868	-1.15663	-0.049157
TMF1	P82094	6	synapse organization	0.919081	0.574845	0.141442	-0.00011611	0.0890849	-0.549022	-0.437212	-0.738102	0.746963	0.0768036	-0.574779
TMUB1	Q9BVT8	6	synapse organization	0.777455	1.63265	-0.447033	-0.0379961	-0.62022	-0.161054	-0.472341	-0.671459	1.20505	-0.368416	-0.434951
TMX1	Q9H3N1	6	synapse organization	1.60217	2.0388	-0.796901	-0.840424	-0.86362	-0.421775	-0.369794	-0.348456	1.82048	-0.833648	-0.380008
TMX2	Q9Y320;Q9Y320-2	6	synapse organization	1.43254	2.09492	-0.457768	-0.318375	-0.470463	-0.721861	-0.553955	-1.00504	1.76373	-0.415535	-0.760285
TMX3	Q96JJ7	6	synapse organization	1.02933	1.33174	-0.455172	-0.17704	-0.419651	-0.21067	-0.583672	-0.51486	1.18053	-0.350621	-0.436401
TNPO3	Q9Y5L0;Q9Y5L0-1	6	synapse organization	1.276	1.56058	-0.598312	-0.374918	-0.435371	-0.529172	-0.480035	-0.418777	1.41829	-0.469534	-0.475995
TOP1	P11387	6	synapse organization	0.469944	0.9907	0.571859	0.612644	0.47199	-0.997467	-1.04227	-1.0774	0.730322	0.552164	-1.03905
TOP1MT	Q969P6-2	6	synapse organization	0.301059	1.38149	0.228267	0.336418	0.56944	-1.04234	-0.923497	-0.850838	0.841275	0.378042	-0.938892
TOP2A	P11388;P11388-2;P11388-3;P11388-4	6	synapse organization	1.6431	2.27408	-0.687047	-0.636851	-0.687573	-0.659346	-0.497285	-0.749081	1.95859	-0.67049	-0.635237
TOP2B	Q02880-2	6	synapse organization	0.852651	1.3579	-0.445842	-0.220841	-0.450192	-0.427304	-0.200862	-0.465508	1.10528	-0.372292	-0.364558
TOPORS	Q9NS56	6	synapse organization	1.00125	1.4705	-0.552074	-0.788814	-0.547845	-0.521997	0.153849	-0.214866	1.23588	-0.629578	-0.194338
TPM3	P06753-2	6	synapse organization	1.05349	0.797503	-0.107302	-0.232128	-0.0648441	-0.375494	-0.546505	-0.524721	0.925497	-0.134758	-0.48224
TPM3	P06753	6	synapse organization	1.16047	1.03081	-0.149627	-0.235334	-0.570219	0.0569174	-0.410431	-0.882589	1.09564	-0.318393	-0.412034
TPM3	A0A087WWU8	6	synapse organization	1.66054	2.0022	-0.583717	-0.233145	-0.661837	-0.721823	0.817028	-2.27925	1.83137	-0.4929	-0.728015
TPM4	P67936	6	synapse organization	1.34648	1.457	-0.460293	-0.7036	-0.390024	-0.380924	-0.4137	-0.454944	1.40174	-0.517972	-0.416523
TRA2A	Q13595	6	synapse organization	0.874828	1.3241	-0.506624	-0.446711	-0.513449	-0.277792	-0.137846	-0.316502	1.09946	-0.488928	-0.244047
TRA2B	P62995	6	synapse organization	1.00219	1.55902	-0.423908	-0.537382	-0.335812	-0.282788	-0.392439	-0.588879	1.2806	-0.432367	-0.421369
TRAF3IP1	Q8TDR0	6	synapse organization	1.02183	1.71378	-0.151658	-0.127164	-0.294656	-0.942113	-0.710155	-0.509862	1.3678	-0.191159	-0.72071
TRAF7	Q6Q0C0	6	synapse organization	1.88686	2.53016	-0.0809221	-0.800845	0.102065	-2.09254	-0.713849	-0.830922	2.20851	-0.259901	-1.21244
TRANK1	O15050	6	synapse organization	1.1541	1.86074	-0.655074	0.0446715	-0.24442	-0.451357	-1.1317	-0.57697	1.50742	-0.284941	-0.720009
TRAPPC11	Q7Z392	6	synapse organization	1.47508	1.77627	-0.364384	-0.441561	-0.57944	-0.33734	-0.733033	-0.795586	1.62567	-0.461795	-0.621986
TRIM22	Q8IYM9;Q8IYM9-2	6	synapse organization	2.00033	2.25494	-0.739257	-0.823012	-1.41526	0.503982	-1.3535	-0.428233	2.12764	-0.99251	-0.425917
TRIM44	Q96DX7	6	synapse organization	0.58905	1.1458	-0.371781	0.278932	-0.0844047	-0.746197	-0.40051	-0.410889	0.867425	-0.0590846	-0.519199
TRIM56	Q9BRZ2	6	synapse organization	1.1667	0.815403	0.217755	0.288283	0.315106	-1.12727	-0.812438	-0.863538	0.991051	0.273715	-0.934415
TRMT1L	Q7Z2T5	6	synapse organization	1.2687	1.43257	-0.448355	-0.334594	-0.461058	-0.527295	-0.381352	-0.548613	1.35064	-0.414669	-0.485753
TRRAP	Q9Y4A5;Q9Y4A5-2	6	synapse organization	0.670197	0.949795	-0.443437	-0.259123	-0.430486	-0.129299	-0.121223	-0.236423	0.809996	-0.377682	-0.162315
TSHZ3	Q63HK5	6	synapse organization	1.77646	1.31913	-3.31331	-1.97914	0.05299	0.577736	0.830021	0.73612	1.5478	-1.74649	0.714626
TSPAN14	Q8NG11;Q8NG11-2	6	synapse organization	1.21915	1.18104	-0.446231	-0.430007	-1.00227	-0.240924	-0.0584445	-0.222314	1.20009	-0.626169	-0.173894
TSPAN3	O60637;O60637-2;O60637-3	6	synapse organization	1.16335	1.76512	-0.570577	-0.570748	-0.594024	-0.478656	-0.259763	-0.4547	1.46423	-0.57845	-0.397706
TSPAN6	O43657	6	synapse organization	1.8738	2.30029	-0.683267	0.0235243	-0.114795	-1.45427	-0.872916	-1.07236	2.08704	-0.258179	-1.13318
TSPAN9	O75954	6	synapse organization	1.67995	1.26373	-0.619292	-1.10105	0.205112	-0.853724	-0.419558	-0.155167	1.47184	-0.505077	-0.47615
TSPYL2	Q9H2G4	6	synapse organization	1.51043	1.88518	-0.65675	-0.236155	-0.429487	-1.87426	0.0642108	-0.263168	1.69781	-0.440797	-0.691072
TTC14	Q96N46	6	synapse organization	0.644333	1.0476	-0.595977	-0.368625	-0.256048	-0.247776	-0.0721984	-0.151306	0.845966	-0.406883	-0.157093
TTC39A	Q5SRH9;Q5SRH9-4;Q5SRH9-5;Q5SRH9-6	6	synapse organization	2.21843	1.85484	-0.598504	0.84983	-1.35532	-0.944445	-0.228553	-1.79628	2.03663	-0.367998	-0.989759
TTC39C	Q8N584;Q8N584-2	6	synapse organization	1.04038	1.2817	-0.410512	-0.328837	-0.340787	-0.677508	-0.287637	-0.276791	1.16104	-0.360045	-0.413979
TTC7B	Q86TV6	6	synapse organization	1.39659	0.520747	-1.35606	-0.678453	-1.11704	0.37966	0.333642	0.520905	0.958669	-1.05052	0.411402
TTF1	Q15361	6	synapse organization	1.08385	1.45614	-0.449154	-0.553074	-0.529102	-0.389293	-0.283865	-0.335502	1.26999	-0.510443	-0.33622
TTI1	O43156	6	synapse organization	1.03476	1.19128	-0.122928	-0.168624	-0.287545	-0.522866	-0.557166	-0.566917	1.11302	-0.193032	-0.548983
TTN	Q8WZ42-12	6	synapse organization	0.956725	2.00078	-0.3089	0.126284	-0.337802	-0.744735	-0.455875	-1.23648	1.47875	-0.173473	-0.812363
TTYH3	Q9C0H2;Q9C0H2-2	6	synapse organization	1.34436	2.18404	-0.408107	-0.232188	-0.589807	-0.926356	-0.88844	-0.483504	1.7642	-0.410034	-0.7661
TUBGCP5	Q96RT8;Q96RT8-2	6	synapse organization	0.919697	1.49955	-0.323062	-0.401607	-0.00143385	-0.308618	-0.700544	-0.683986	1.20962	-0.242034	-0.564383
TUSC3	Q13454;Q13454-2	6	synapse organization	1.02216	1.11272	0.0272818	-0.409722	-0.226386	-0.242139	-0.40853	-0.875388	1.06744	-0.202942	-0.508686
TUT7	Q5VYS8;Q5VYS8-6	6	synapse organization	1.24812	1.49737	-0.288776	-0.384021	-0.157666	-0.550428	-0.711412	-0.653192	1.37275	-0.276821	-0.638344
TYW1	Q9NV66	6	synapse organization	1.23929	1.32094	-0.298112	-0.873056	-0.345897	-0.707977	0.16051	-0.495702	1.28011	-0.505688	-0.347723
UACA	Q9BZF9;Q9BZF9-2	6	synapse organization	0.884646	0.687707	0.0668612	0.0275373	0.116883	-0.6132	-0.569623	-0.600812	0.786176	0.0704272	-0.594545
UBAC2	Q8NBM4	6	synapse organization	1.83321	2.12366	-0.903747	-0.495956	-0.646484	-0.550537	-0.832941	-0.527197	1.97843	-0.682062	-0.636892
UBE2O	Q9C0C9	6	synapse organization	1.53382	1.97633	-0.82334	-0.76817	-0.766995	-0.401744	-0.414782	-0.335124	1.75507	-0.786168	-0.383883
UBE3C	Q15386	6	synapse organization	1.25619	1.51047	0.0269194	-0.0141001	-0.550366	-0.751979	-0.498069	-0.97906	1.38333	-0.179182	-0.743036
UBE4A	Q14139;Q14139-2	6	synapse organization	1.57014	1.776	-0.597097	-0.652309	-0.802212	-0.412006	-0.377831	-0.504688	1.67307	-0.683873	-0.431508
UBR2	Q8IWV8;Q8IWV8-4	6	synapse organization	1.93307	2.21456	-0.459223	-0.42846	-0.996546	-0.777745	-0.836131	-0.649527	2.07382	-0.628076	-0.754468
UBR3	Q6ZT12;Q6ZT12-4	6	synapse organization	1.40791	1.92851	-0.299165	-0.476064	-0.508327	-0.622055	-0.825395	-0.605417	1.66821	-0.427852	-0.684289
UBR5	O95071;O95071-2	6	synapse organization	1.39339	1.50433	-0.552401	-0.572385	-0.5218	-0.460053	-0.349944	-0.441138	1.44886	-0.548862	-0.417045
UBXN8	O00124;O00124-3	6	synapse organization	1.61583	2.10565	-0.122102	-0.553221	-0.252644	-0.805123	-1.12573	-0.862651	1.86074	-0.309322	-0.931168
UGCG	Q16739	6	synapse organization	1.67728	1.96239	-0.339567	-1.31205	0.112755	-1.00179	-0.1242	-0.974809	1.81984	-0.512954	-0.700266
UGP2	Q16851	6	synapse organization	0.989723	1.11424	-0.47148	-0.378353	-0.557152	-0.212395	-0.153055	-0.331526	1.05198	-0.468995	-0.232325
UGT3A2	Q3SY77	6	synapse organization	1.88167	2.24706	-0.986567	-0.190056	-0.87341	-0.87477	-0.403977	-0.799948	2.06437	-0.683344	-0.692898
UHRF1BP1L	A0JNW5	6	synapse organization	1.37057	1.88736	-0.14958	-0.488708	-0.191034	-0.939287	-0.847416	-0.641903	1.62896	-0.276441	-0.809535
UIMC1	Q96RL1	6	synapse organization	0.893551	0.681038	-0.582182	-0.420994	-0.289559	-0.17297	-0.188101	0.0792177	0.787295	-0.430912	-0.0939511
UNC13B	O14795;O14795-2	6	synapse organization	0.804891	0.735355	-0.795395	-0.843457	-0.805569	0.0642259	0.441286	0.398662	0.770123	-0.814807	0.301391
UPF2	Q9HAU5	6	synapse organization	1.40846	1.90657	-0.46677	-0.552618	-0.494106	-0.654865	-0.52837	-0.618298	1.65752	-0.504498	-0.600511
UPF3A	Q9H1J1	6	synapse organization	1.11881	1.18926	-0.0410898	-0.409179	-0.478399	-0.586242	-0.415821	-0.377342	1.15403	-0.309556	-0.459802
UPF3B	Q9BZI7	6	synapse organization	1.33022	1.91893	-0.540505	-0.452332	-0.471686	-0.572193	-0.658243	-0.55419	1.62458	-0.488174	-0.594875
UQCC1	Q9NVA1;Q9NVA1-2	6	synapse organization	0.73165	0.901137	-0.38717	-0.570594	-0.541801	0.102427	-0.0790684	-0.156581	0.816393	-0.499855	-0.0444075
USO1	O60763	6	synapse organization	1.25434	1.3814	-0.42718	-0.414828	-0.457118	-0.396294	-0.474869	-0.465451	1.31787	-0.433042	-0.445538
USP24	Q9UPU5	6	synapse organization	1.27905	1.55005	-0.309992	-0.165684	-0.463952	-0.642416	-0.543938	-0.703118	1.41455	-0.313209	-0.629824
USP32	Q8NFA0	6	synapse organization	1.66651	1.4123	-0.208077	-0.734855	-0.681651	-0.351884	-0.538104	-0.564244	1.5394	-0.541528	-0.484744
USP34	Q70CQ2	6	synapse organization	1.01708	1.57719	-0.254636	-0.354772	-0.468366	-0.533671	-0.55042	-0.432408	1.29713	-0.359258	-0.5055
USP36	Q9P275	6	synapse organization	1.22745	1.29266	-0.292158	-0.416763	-0.276094	-0.564365	-0.483602	-0.487123	1.26005	-0.328338	-0.511697
USP38	Q8NB14	6	synapse organization	1.0527	1.9229	-0.276393	-0.172704	-0.825242	-0.0958948	0.221784	-1.82715	1.4878	-0.42478	-0.567087
USP42	Q9H9J4-2	6	synapse organization	0.692729	1.06958	-0.348535	-0.499593	-0.43048	-0.249973	-0.191427	-0.0423026	0.881154	-0.426203	-0.161234
USP48	Q86UV5	6	synapse organization	1.10518	0.626722	-0.383627	-0.306149	-0.562661	-0.120163	-0.168742	-0.190556	0.865951	-0.417479	-0.15982
USP8	P40818	6	synapse organization	1.398	1.42913	-0.280433	-0.47976	-0.429334	-0.50332	-0.485356	-0.648927	1.41356	-0.396509	-0.545868
UST	Q9Y2C2	6	synapse organization	2.01401	1.81142	-0.642057	0.154233	-2.02358	-0.198476	-1.36472	0.249169	1.91271	-0.837135	-0.438009
UTP14A	Q9BVJ6	6	synapse organization	1.13348	0.652422	-0.044565	-0.249944	-0.0520265	-0.506395	-0.468044	-0.464924	0.892951	-0.115512	-0.479788
UTP20	O75691	6	synapse organization	1.9984	2.42471	-0.544268	-0.653405	-0.744797	-0.728034	-0.751271	-1.00134	2.21156	-0.64749	-0.826882
UTP25	Q68CQ4	6	synapse organization	1.96147	2.20261	-0.532159	-0.691273	-0.654433	-0.811463	-0.695498	-0.779258	2.08204	-0.625955	-0.762073
UTP3	Q9NQZ2	6	synapse organization	1.18611	1.30465	-0.3851	-0.455928	-0.191518	-0.427754	-0.596637	-0.433822	1.24538	-0.344182	-0.486071
UTP4	Q969X6	6	synapse organization	1.18034	1.41168	-0.447609	-0.360672	-0.507092	-0.352465	-0.403278	-0.520908	1.29601	-0.438458	-0.42555
UTP6	Q9NYH9	6	synapse organization	1.33641	1.32858	-0.360497	-0.54122	-0.52509	-0.34357	-0.462191	-0.43242	1.33249	-0.475602	-0.412727
VAMP7	P51809	6	synapse organization	1.6554	1.6812	-0.898268	-0.476135	-0.990389	-0.118498	-0.868849	0.015537	1.6683	-0.788264	-0.323937
VANGL2	Q9ULK5	6	synapse organization	1.0251	1.36817	-0.683359	-0.702004	-0.919003	0.146007	-0.209473	-0.0254366	1.19663	-0.768122	-0.0296342
VAT1	Q99536	6	synapse organization	1.14281	1.19319	-0.855404	-0.612571	-0.62381	-0.243759	-0.0287778	0.0283186	1.168	-0.697262	-0.0814061
VIRMA	Q69YN4	6	synapse organization	0.768409	1.17998	-0.533809	-0.401086	-0.372153	-0.315391	-0.146415	-0.179538	0.974194	-0.435683	-0.213781
VMA21	Q3ZAQ7	6	synapse organization	1.61036	1.6919	-0.749217	-0.531621	-0.732996	-0.188834	-0.34936	-0.750229	1.65113	-0.671278	-0.429474
VPS13A	Q96RL7	6	synapse organization	1.86204	2.28881	-0.801883	-1.34891	-1.35992	-0.11968	-0.222263	-0.2982	2.07543	-1.17024	-0.213381
VPS13B	Q7Z7G8;Q7Z7G8-2;Q7Z7G8-6	6	synapse organization	1.01934	1.19115	-0.268708	-0.19469	-0.442155	-0.00414205	-0.593854	-0.706931	1.10525	-0.301851	-0.434976
VPS13C	Q709C8;Q709C8-3	6	synapse organization	1.15889	1.5022	-0.0832734	0.0277476	-0.307862	-1.03301	-0.764733	-0.499962	1.33055	-0.121129	-0.765902
VPS41	P49754;P49754-2	6	synapse organization	1.12575	0.745811	-0.933765	-0.265459	-0.667017	-0.0715618	-0.00875282	0.0749969	0.935781	-0.62208	-0.00177257
VPS52	Q8N1B4	6	synapse organization	1.0558	1.54108	-0.480742	-0.410459	-0.295318	-0.555997	-0.105384	-0.748977	1.29844	-0.395506	-0.470119
VPS54	Q9P1Q0;Q9P1Q0-2;Q9P1Q0-4	6	synapse organization	0.398357	0.590089	0.243606	0.310157	1.17535	-0.795346	-0.602506	-1.31971	0.494223	0.576371	-0.905854
VSNL1	P62760	6	synapse organization	1.363	1.78479	-0.561162	-1.31341	-0.64747	0.11312	-0.697082	-0.0417929	1.5739	-0.840681	-0.208585
WASHC2A	Q641Q2	6	synapse organization	1.17837	1.59749	-0.253056	-0.411425	-0.314602	-0.64325	-0.606222	-0.547306	1.38793	-0.326361	-0.598926
WASHC2C	Q9Y4E1-1;Q9Y4E1-2;Q9Y4E1-3	6	synapse organization	1.00698	1.45013	-0.0364866	-0.525767	-0.165189	-0.693078	-0.631909	-0.404675	1.22856	-0.242481	-0.576554
WASHC4	Q2M389	6	synapse organization	1.63197	1.89799	-0.713095	-0.506533	-0.573827	-0.65652	-0.568549	-0.511431	1.76498	-0.597818	-0.578833
WASHC5	Q12768	6	synapse organization	2.01667	2.22825	-0.974586	-1.03028	-0.768945	-0.620329	-0.343494	-0.507292	2.12246	-0.924604	-0.490372
WDCP	Q9H6R7	6	synapse organization	0.722616	1.06979	-0.227953	-0.139151	-0.235808	-0.455561	-0.20135	-0.532584	0.896203	-0.200971	-0.396498
WDFY1	Q8IWB7	6	synapse organization	0.977561	1.00043	-0.741572	-0.469784	-0.602229	-0.26187	0.0980694	-0.000603437	0.988996	-0.604528	-0.0548013
WDFY3	Q8IZQ1	6	synapse organization	1.40054	1.56198	-0.534914	-0.545971	-1.29992	-0.601075	0.105186	-0.0858159	1.48126	-0.793602	-0.193902
WDR1	O75083	6	synapse organization	1.01424	1.03893	0.0353923	0.113359	0.11116	-0.691414	-0.718361	-0.903306	1.02659	0.0866371	-0.771027
WDR11	Q9BZH6	6	synapse organization	1.06283	1.35024	-0.172239	-0.230398	-0.195976	-0.414387	-0.745973	-0.654096	1.20653	-0.199538	-0.604819
WDR3	Q9UNX4	6	synapse organization	1.45173	1.42925	-0.588204	-0.592222	-0.722689	-0.347092	-0.145571	-0.485207	1.44049	-0.634372	-0.325957
WDR35	Q9P2L0;Q9P2L0-2	6	synapse organization	0.981319	1.18803	0.24201	-0.55869	-0.555176	-0.769736	-0.254328	-0.273432	1.08467	-0.290619	-0.432499
WDR36	Q8NI36	6	synapse organization	1.57641	1.76046	-0.620659	-0.693478	-0.56354	-0.47674	-0.509579	-0.47287	1.66843	-0.625892	-0.486396
WDR43	Q15061	6	synapse organization	1.37932	1.11267	-0.363381	-0.364693	-0.25083	-0.504843	-0.610085	-0.398156	1.24599	-0.326301	-0.504361
WDR44	Q5JSH3	6	synapse organization	1.84768	1.59075	-1.15081	-0.85385	-0.88054	-0.0550585	-0.43139	-0.066783	1.71921	-0.961733	-0.184411
WDR62	O43379;O43379-4	6	synapse organization	1.62111	2.2451	-0.714145	-0.790344	-0.590261	-0.513208	-0.334157	-0.924091	1.93311	-0.69825	-0.590485
WDR7	Q9Y4E6;Q9Y4E6-2	6	synapse organization	1.24643	1.61476	-0.272758	-0.340347	-0.528627	-0.461605	-1.01798	-0.239877	1.4306	-0.380577	-0.573154
WDR75	Q8IWA0	6	synapse organization	1.83804	2.17633	-0.634743	-0.655514	-0.690201	-0.570751	-0.586876	-0.876288	2.00719	-0.660153	-0.677972
WDR81	Q562E7	6	synapse organization	0.763455	1.64885	-0.381475	-0.546247	-0.374591	-0.659446	-0.220352	-0.230197	1.20615	-0.434104	-0.369998
WDSUB1	Q8N9V3;Q8N9V3-2	6	synapse organization	1.37897	1.49339	1.16227	1.00613	-1.60925	-1.7358	-0.621935	-1.07378	1.43618	0.186383	-1.14384
WFS1	O76024	6	synapse organization	1.14285	1.83032	0.0226362	0.00362754	-0.0394099	-1.12781	-0.956125	-0.876086	1.48659	-0.00438205	-0.986674
WIPI1	Q5MNZ9;Q5MNZ9-2	6	synapse organization	1.9314	2.39049	-1.86427	-2.23274	-1.63598	2.29245	-0.589376	-0.291977	2.16094	-1.911	0.470366
WRAP73	Q9P2S5	6	synapse organization	1.44852	1.54928	-0.891609	-1.0271	-0.76618	-0.477182	-0.151924	0.316199	1.4989	-0.894963	-0.104302
WWC2	Q6AWC2	6	synapse organization	2.12837	2.07167	-1.43009	-0.417159	-0.312324	-1.0256	-0.325305	-0.689557	2.10002	-0.719858	-0.680154
XPC	Q01831	6	synapse organization	0.869365	1.40073	-0.467156	-0.476741	-0.697619	-0.209771	-0.187684	-0.231128	1.13505	-0.547172	-0.209528
XPNPEP3	Q9NQH7;Q9NQH7-4	6	synapse organization	1.89437	0.286257	-0.340301	-0.247346	-0.439477	-0.194768	-0.475238	-0.483497	1.09031	-0.342375	-0.384501
XPO1	O14980	6	synapse organization	1.69258	1.83395	-0.946342	-0.609457	-0.905798	-0.257215	-0.390844	-0.416872	1.76327	-0.820532	-0.354977
XPO4	Q9C0E2	6	synapse organization	1.92027	2.27427	-0.536991	-0.500444	-1.23761	-0.651188	-0.683945	-0.584358	2.09727	-0.758348	-0.63983
XPO5	Q9HAV4	6	synapse organization	0.775615	1.18242	-0.528852	-0.500993	-0.63693	-0.16583	-0.135852	0.0104208	0.979017	-0.555592	-0.0970871
XPO6	Q96QU8	6	synapse organization	1.15839	1.30809	0.223275	-0.985385	-0.784625	-0.231704	-1.10462	0.416579	1.23324	-0.515578	-0.306582
XPO7	Q9UIA9	6	synapse organization	1.81272	2.19008	-0.734432	-0.640647	-0.831569	-0.626266	-0.629367	-0.540525	2.0014	-0.735549	-0.598719
XPOT	O43592	6	synapse organization	1.90564	2.10619	-0.948572	-0.756869	-1.01102	-0.375916	-0.529911	-0.38954	2.00591	-0.905487	-0.431789
XPR1	Q9UBH6	6	synapse organization	1.62194	2.0496	-1.35652	-0.59606	-0.100155	-0.742426	-0.134654	-0.741721	1.83577	-0.684245	-0.5396
XRN1	Q8IZH2-2	6	synapse organization	1.08813	1.4222	-0.230822	-0.210339	-0.443043	-0.511084	-0.581657	-0.533386	1.25517	-0.294735	-0.542042
XYLT2	Q9H1B5	6	synapse organization	0.834398	1.23246	-0.775524	-1.16009	-1.22317	-0.27945	1.73118	-0.359801	1.03343	-1.05293	0.363976
YBX2	Q9Y2T7	6	synapse organization	1.5165	1.23361	0.0337462	-0.0143495	0.2317	-0.651354	-0.741799	-1.60806	1.37505	0.0836989	-1.0004
YIF1B	Q5BJH7;Q5BJH7-3	6	synapse organization	1.50948	1.65595	-0.406264	-0.400832	-0.661351	-0.613436	-0.611617	-0.47193	1.58272	-0.489482	-0.565661
YIPF3	Q9GZM5	6	synapse organization	1.90595	2.3792	-0.358522	-1.11034	-0.748032	-0.791103	-0.713968	-0.563179	2.14257	-0.738965	-0.689417
YKT6	O15498	6	synapse organization	0.966217	1.32168	-0.51434	-0.371237	-0.565381	-0.147339	-0.347256	-0.342347	1.14395	-0.483653	-0.278981
YTHDC1	Q96MU7	6	synapse organization	1.13283	1.84706	-0.512853	-0.590404	-0.510814	-0.520387	-0.508592	-0.336835	1.48995	-0.538024	-0.455271
YTHDC1	J3QR07	6	synapse organization	1.1178	1.5651	-0.812574	-0.494728	-0.544031	-0.365866	-0.190113	-0.275587	1.34145	-0.617111	-0.277189
ZBTB24	O43167	6	synapse organization	1.56562	1.46663	-0.547384	-0.769822	-0.560497	-0.278291	-0.271756	-0.604501	1.51612	-0.625901	-0.384849
ZBTB44	Q8NCP5-3	6	synapse organization	2.24438	1.61719	-0.474773	0.0356274	-0.0170269	-1.15101	-0.342777	-1.9116	1.93078	-0.152058	-1.13513
ZC3H13	Q5T200-2	6	synapse organization	0.709208	1.82688	-1.41821	-0.138089	-0.455104	-0.356611	-0.198486	0.0304077	1.26804	-0.670468	-0.174896
ZC3H13	Q5T200	6	synapse organization	1.05006	1.6951	-0.45822	-0.532003	-0.614382	-0.363407	-0.392506	-0.384642	1.37258	-0.534868	-0.380185
ZC3H18	Q86VM9	6	synapse organization	0.986063	1.64655	-0.393425	-0.613483	-0.385212	-0.448441	-0.399681	-0.39237	1.31631	-0.46404	-0.413497
ZC3H6	P61129	6	synapse organization	1.47697	1.69333	0.0024693	-0.151166	0.136726	-1.07141	-1.34925	-0.737674	1.58515	-0.00399023	-1.05278
ZCCHC10	Q8TBK6;Q8TBK6-2	6	synapse organization	0.981422	1.41433	-0.647575	-0.319025	-0.129385	-0.289589	-0.664301	-0.345881	1.19788	-0.365328	-0.433257
ZCCHC17	Q9NP64;Q9NP64-2;Q9NP64-3	6	synapse organization	1.44471	1.91036	-0.774294	-0.74777	-0.749891	-0.495741	-0.42528	-0.162094	1.67753	-0.757318	-0.361038
ZCCHC7	Q8N3Z6	6	synapse organization	1.2457	1.57362	-0.100548	-0.197619	0.0241735	-0.677807	-1.04663	-0.820893	1.40966	-0.0913312	-0.848443
ZDBF2	Q9HCK1	6	synapse organization	1.47988	1.95148	-0.943514	-0.707482	-0.734698	-0.330641	-0.519604	-0.195421	1.71568	-0.795231	-0.348555
ZDHHC18	Q9NUE0;Q9NUE0-2	6	synapse organization	1.46561	1.82082	0.113691	-0.0185058	0.124252	-0.832154	-1.04125	-1.63247	1.64322	0.0731457	-1.16862
ZDHHC2	Q9UIJ5	6	synapse organization	1.99849	2.02577	0.641424	-0.908169	-0.927759	-1.54555	-0.720636	-0.563574	2.01213	-0.398168	-0.943253
ZDHHC3	Q9NYG2;Q9NYG2-2	6	synapse organization	1.80682	1.7651	-0.646822	-2.08343	-2.55363	1.16575	-0.351435	0.897647	1.78596	-1.76129	0.570654
ZDHHC5	Q9C0B5;Q9C0B5-2	6	synapse organization	1.02339	1.77639	-0.130568	-0.343858	-0.354909	-0.611565	-1.00003	-0.358855	1.39989	-0.276445	-0.656817
ZDHHC6	Q9H6R6;Q9H6R6-2	6	synapse organization	1.61893	1.56022	-1.10219	-0.546561	-1.084	-0.100415	-0.0226567	-0.323325	1.58957	-0.910917	-0.148799
ZFC3H1	O60293	6	synapse organization	1.66817	2.10521	-0.558459	-0.629143	-0.405745	-0.809695	-0.76623	-0.604105	1.88669	-0.531116	-0.726677
ZMYM1	Q5SVZ6	6	synapse organization	1.64255	1.7779	-0.267903	-0.406697	-0.607529	-0.77254	-0.783404	-0.582379	1.71023	-0.427376	-0.712774
ZMYND8	Q9ULU4-7	6	synapse organization	1.35551	1.90149	-0.360053	-0.350988	-0.302888	-0.842368	-0.713817	-0.686885	1.6285	-0.337976	-0.74769
ZMYND8	Q9ULU4-3	6	synapse organization	1.80183	2.44503	-0.360048	-0.11194	-0.371932	-0.459289	-1.93524	-1.0084	2.12343	-0.281307	-1.13431
ZNF106	Q9H2Y7	6	synapse organization	1.3337	1.72274	-0.470962	-0.510536	-0.456886	-0.718603	-0.532833	-0.366619	1.52822	-0.479461	-0.539352
ZNF202	O95125	6	synapse organization	1.38726	0.272232	-1.22504	-1.15015	-0.485092	0.173528	0.542915	0.484344	0.829746	-0.953427	0.400262
ZNF217	O75362	6	synapse organization	1.71141	0.617827	0.0381739	-0.109787	0.0960772	-0.822428	-0.818865	-0.712414	1.16462	0.0081547	-0.784569
ZNF274	Q96GC6	6	synapse organization	3.6636	0.366985	-0.573309	-0.96743	-0.739365	-0.354609	-0.74946	-0.646414	2.01529	-0.760035	-0.583494
ZNF318	Q5VUA4	6	synapse organization	0.856359	1.21299	-0.329942	-0.376172	-0.326249	-0.550107	-0.304913	-0.181967	1.03467	-0.344121	-0.345662
ZNF483	Q8TF39	6	synapse organization	2.58655	1.53449	-0.754217	-1.07947	-0.459743	-0.704548	-0.667461	-0.455595	2.06052	-0.764477	-0.609201
ZNF512B	Q96KM6	6	synapse organization	1.21757	0.785358	-1.57294	-1.60114	-1.38836	0.725936	0.957406	0.876174	1.00146	-1.52081	0.853172
ZNF518A	Q6AHZ1	6	synapse organization	0.702961	0.0428696	0.127169	1.12198	0.294163	-0.644894	-0.556372	-1.08788	0.372915	0.514437	-0.763049
ZNF532	Q9HCE3	6	synapse organization	1.25894	1.31891	0.193235	0.165647	0.039619	-1.0574	-0.897587	-1.02136	1.28893	0.132834	-0.992116
ZNF551	Q7Z340;Q7Z340-2	6	synapse organization	0.979257	0.83205	-0.177346	0.576254	0.070955	-0.889036	-0.841543	-0.550591	0.905654	0.156621	-0.76039
ZNF557	Q8N988-2	6	synapse organization	0.990834	1.42699	-0.359837	-0.384604	-2.48049	0.618324	0.309015	-0.120229	1.20891	-1.07498	0.269037
ZNF609	O15014	6	synapse organization	0.52035	0.732569	0.173299	0.173632	0.145299	-0.679582	-0.518752	-0.546815	0.626459	0.164077	-0.581716
ZNF638	Q14966	6	synapse organization	0.817734	1.258	-0.339508	-0.369298	-0.277618	-0.297447	-0.365577	-0.426286	1.03787	-0.328808	-0.363103
ZNF687	Q8N1G0	6	synapse organization	1.49586	1.63601	-0.61191	-0.637081	-0.476717	-0.560041	-0.457478	-0.388639	1.56594	-0.575236	-0.468719
ZNF93	P35789	6	synapse organization	1.69879	0.869468	-0.128315	-0.58358	-0.795134	-0.594254	-0.0917742	-0.375197	1.28413	-0.502343	-0.353742
ZRANB2	O95218;O95218-2	6	synapse organization	0.769547	1.44907	-0.400387	-0.339531	-0.462179	-0.364962	-0.313499	-0.338058	1.10931	-0.400699	-0.33884
ZRSR2	Q15696	6	synapse organization	1.06258	1.82067	-0.439675	-0.712922	-0.321311	-1.02913	-0.592008	0.211795	1.44162	-0.491303	-0.469781
ZSWIM8	A7E2V4;A7E2V4-3;A7E2V4-4;A7E2V4-5	6	synapse organization	0.853959	1.03914	-0.645938	-0.595798	-0.423415	-0.136468	-0.0622189	-0.0292561	0.94655	-0.55505	-0.075981
ZZEF1	O43149	6	synapse organization	1.1532	1.55919	-0.442011	-0.459354	-0.486482	-0.242224	-0.417858	-0.664465	1.3562	-0.462616	-0.441516
AASDH	Q4L235;Q4L235-2;Q4L235-3;Q4L235-4	7	zinc ion transport	2.46319	3.15909	-2.08125	-0.29144	-0.578248	-1.60007	-0.871039	-0.200227	2.81114	-0.983646	-0.890445
ABCB10	Q9NRK6	7	zinc ion transport	2.12865	2.7094	-0.323205	-0.802246	-0.96245	-0.493122	-1.19067	-1.06636	2.41902	-0.695967	-0.916717
ABCB6	Q9NP58;Q9NP58-4	7	zinc ion transport	3.02382	3.27408	-2.67695	-2.56155	-0.568158	0.0678799	-0.262706	-0.296401	3.14895	-1.93555	-0.163742
ABCC1	P33527	7	zinc ion transport	2.85314	3.11666	-0.61035	-1.24892	-0.994051	-0.965721	-0.93515	-1.21561	2.9849	-0.951107	-1.03883
ABCC10	Q5T3U5;Q5T3U5-2	7	zinc ion transport	2.10658	2.88642	-1.33805	-0.124162	-1.23879	-0.800391	-0.762139	-0.729463	2.4965	-0.900334	-0.763998
ABCC5	O15440;O15440-5	7	zinc ion transport	2.06691	2.71483	2.07129	-2.95792	-3.31868	1.6922	-3.96937	1.70075	2.39087	-1.40177	-0.19214
ABCD4	O14678	7	zinc ion transport	2.11913	2.3809	-1.2623	-0.152183	-1.08491	-0.64433	-0.556369	-0.799937	2.25001	-0.833131	-0.666879
ABCG2	Q9UNQ0;Q9UNQ0-2	7	zinc ion transport	2.90479	3.43838	-1.32026	-1.49902	-1.92256	-0.895035	-1.2206	0.514316	3.17158	-1.58061	-0.533773
ABTB2	Q8N961	7	zinc ion transport	2.4099	2.91818	-2.76659	-1.31115	-0.828489	-0.00808704	0.0571748	-0.470941	2.66404	-1.63541	-0.140618
ACVR1	Q04771	7	zinc ion transport	2.89582	2.88655	-1.21436	-0.182608	-1.28512	0.0590668	-0.951157	-2.20819	2.89119	-0.894029	-1.03343
ACVR1B	P36896;P36896-2;P36896-3;P36896-4;P36896-5	7	zinc ion transport	3.99417	4.44876	-2.05934	-1.03318	-1.77777	-0.923417	-0.801333	-1.84789	4.22147	-1.62343	-1.19088
ADAM9	Q13443	7	zinc ion transport	2.17308	2.65633	-0.564682	-0.935271	-0.622439	-0.972515	-1.12687	-0.607641	2.41471	-0.707464	-0.902342
ADCY2	Q08462	7	zinc ion transport	2.27869	2.83691	-0.666882	-0.841637	0.474447	-1.89132	-0.786059	-1.40415	2.5578	-0.344691	-1.36051
AFG1L	Q8WV93	7	zinc ion transport	2.55217	2.55557	-0.340212	-0.893835	-0.346615	-0.440979	-0.866896	-2.21921	2.55387	-0.526887	-1.17569
AGPAT2	O15120	7	zinc ion transport	2.82939	3.54527	-1.77194	-1.15532	-0.20191	-0.963862	-0.114218	-2.1674	3.18733	-1.04306	-1.08183
AGPAT3	Q9NRZ7;Q9NRZ7-2;Q9NRZ7-3	7	zinc ion transport	2.50717	2.68403	-1.3222	-0.641253	-2.5778	0.595409	-0.983076	-0.262278	2.5956	-1.51375	-0.216648
AGPAT5	Q9NUQ2	7	zinc ion transport	2.30905	2.75005	-0.972821	-0.57643	-1.30749	-0.718512	-0.603482	-0.880368	2.52955	-0.952247	-0.734121
AKAP7	O43687;O43687-2;Q9P0M2	7	zinc ion transport	2.10746	2.65176	0.0703239	-0.586203	-2.00366	-1.41829	0.014904	-0.836296	2.37961	-0.839846	-0.746561
ALG1	Q9BT22	7	zinc ion transport	2.3154	2.61403	-1.00264	-0.844283	-0.644862	-0.934169	-0.829904	-0.67357	2.46471	-0.830595	-0.812548
ALG11	Q2TAA5	7	zinc ion transport	3.91591	4.37576	-2.21999	-1.0247	-2.06949	-1.68007	-0.0398903	-1.25752	4.14583	-1.77139	-0.992493
ALG3	Q92685	7	zinc ion transport	3.53651	4.12047	-1.86892	-1.92328	-0.20571	-0.500599	-1.91664	-1.24184	3.82849	-1.33264	-1.21969
ALG8	Q9BVK2;Q9BVK2-2	7	zinc ion transport	3.71703	4.01423	-0.893158	-0.450041	-0.744816	-2.16144	-1.39526	-2.08654	3.86563	-0.696005	-1.88108
ANKZF1	Q9H8Y5	7	zinc ion transport	3.14332	2.2331	-0.657957	-0.782102	-0.698356	-1.19634	-1.20409	-0.83757	2.68821	-0.712805	-1.07933
ANO10	Q9NW15	7	zinc ion transport	2.66331	3.21577	-1.08596	-1.0131	-1.1666	-0.943084	-0.726259	-0.944082	2.93954	-1.08855	-0.871142
ANO6	Q4KMQ2;Q4KMQ2-2;Q4KMQ2-3	7	zinc ion transport	2.43685	2.91997	-0.442957	-1.00865	-0.950199	-1.0586	-1.3123	-0.584127	2.67841	-0.800602	-0.985009
ANXA1	P04083	7	zinc ion transport	2.08443	2.63687	-0.34336	-0.707274	-0.67149	-2.59301	-0.73779	0.331624	2.36065	-0.574041	-0.999725
ANXA3	P12429	7	zinc ion transport	3.45737	3.6541	-3.02991	-0.37588	-0.756625	-0.792218	-0.445149	-1.71169	3.55573	-1.38747	-0.983019
AP1M2	Q9Y6Q5	7	zinc ion transport	4.44522	4.82885	-1.84595	-1.35574	-0.904277	-2.52724	-1.59702	-1.04385	4.63704	-1.36866	-1.7227
APOBEC3B	Q9UH17	7	zinc ion transport	2.71783	2.45358	-0.906532	-0.965551	-0.517336	-2.21961	-0.527376	-0.0350171	2.5857	-0.796473	-0.927334
APP	P05067;P05067-9	7	zinc ion transport	2.69592	2.35455	-0.407394	-0.467716	-0.511112	-1.42027	-1.07819	-1.16579	2.52523	-0.462074	-1.22142
ARFGEF1	Q9Y6D6	7	zinc ion transport	2.92954	3.43804	-1.22377	-1.05586	-1.34974	-0.957867	-0.899298	-0.881039	3.18379	-1.20979	-0.912735
ARFGEF3	Q5TH69	7	zinc ion transport	2.69381	3.06378	-0.81881	-1.40062	-1.37014	-0.465542	-0.715816	-0.98667	2.8788	-1.19652	-0.722676
ARL6IP1	Q15041;Q15041-2	7	zinc ion transport	2.35895	2.82959	-1.15558	-0.910672	-1.34278	-0.640214	-0.587216	-0.552083	2.59427	-1.13634	-0.593171
ARSL	P51690	7	zinc ion transport	2.74495	2.44038	-0.939675	-0.966206	-0.779574	-0.780161	-0.922873	-0.796834	2.59267	-0.895152	-0.833289
ATL3	Q6DD88	7	zinc ion transport	3.17146	3.85614	-0.623982	-0.642912	-0.466765	-1.86056	-1.68182	-1.75157	3.5138	-0.577886	-1.76465
ATP11B	Q9Y2G3	7	zinc ion transport	2.53861	2.75731	-0.639734	-0.622798	-2.17824	-0.469503	-0.835433	-0.55022	2.64796	-1.14692	-0.618385
ATP13A1	Q9HD20;Q9HD20-2	7	zinc ion transport	2.28636	2.77137	-0.638089	-0.611006	-0.841286	-0.958062	-1.07095	-0.938342	2.52887	-0.696794	-0.989118
ATP13A2	Q9NQ11;Q9NQ11-3	7	zinc ion transport	2.72096	3.39036	-0.672972	-0.22045	-0.833323	-0.646559	-2.28072	-1.4573	3.05566	-0.575582	-1.46153
ATP13A3	Q9H7F0	7	zinc ion transport	2.16666	2.51859	-0.922431	-0.834494	-0.966645	-0.502747	-0.577969	-0.880961	2.34262	-0.907857	-0.653892
ATP1A1	P05023;P05023-4	7	zinc ion transport	2.2949	2.88301	-0.733709	-0.6776	-0.754034	-0.909542	-1.0338	-1.06922	2.58895	-0.721781	-1.00419
ATP1A3	P13637;P13637-2;P13637-3	7	zinc ion transport	2.77341	3.4477	-3.42845	-4.28857	-3.16097	1.52424	1.58841	1.54424	3.11056	-3.626	1.5523
ATP1B1	P05026;P05026-2	7	zinc ion transport	2.69838	2.91627	-1.19805	-0.949696	-1.0936	-0.92606	-0.701464	-0.74578	2.80733	-1.08045	-0.791101
ATP2A2	P16615	7	zinc ion transport	2.03925	2.68985	-0.61819	-0.556744	-0.744845	-0.862687	-0.929925	-1.01671	2.36455	-0.639926	-0.936441
ATP2A3	Q93084;Q93084-1;Q93084-3;Q93084-4;Q93084-5;Q93084-6;Q93084-7	7	zinc ion transport	3.9239	4.42688	-2.22456	-1.66437	-1.89547	-0.167808	-0.620216	-1.77836	4.17539	-1.92813	-0.855461
ATP2B4	P23634;P23634-6	7	zinc ion transport	2.34999	2.9332	-1.36133	-1.53654	-1.22952	-0.473544	-0.336219	-0.346034	2.6416	-1.3758	-0.385266
ATP2C1	P98194-3	7	zinc ion transport	3.36097	4.30569	-1.23038	-1.98946	-1.129	-0.990981	-0.864081	-1.46275	3.83333	-1.44961	-1.10594
ATP2C1	P98194	7	zinc ion transport	2.53133	3.14238	-0.658178	-0.798206	-0.97216	-1.24202	-0.874763	-1.12838	2.83685	-0.809515	-1.08172
ATP9B	O43861;O43861-2	7	zinc ion transport	2.2418	2.6239	-1.24691	-1.61746	-0.620698	-1.31323	0.650809	-0.718215	2.43285	-1.16169	-0.460212
AXL	P30530;P30530-2	7	zinc ion transport	2.7028	2.92249	-0.803372	-1.24715	-0.5173	0.368276	0.0453445	-3.47109	2.81264	-0.855941	-1.01916
B3GALT5	Q9Y2C3	7	zinc ion transport	3.4629	3.76312	-3.08774	-1.42573	0.412697	-1.23873	-1.71687	-0.169668	3.61301	-1.36692	-1.04176
B3GNT7	Q8NFL0	7	zinc ion transport	2.52116	2.43578	-1.2724	-0.584143	-0.842088	-0.866154	-0.245059	-1.14709	2.47847	-0.899544	-0.752768
B4GALT4	O60513	7	zinc ion transport	2.99002	3.11272	-1.37667	-2.34736	-1.28038	-1.19631	1.0715	-0.973523	3.05137	-1.66814	-0.366111
BAX	Q07812;Q07812-2;Q07812-5;Q07812-8	7	zinc ion transport	2.53836	3.12614	-1.18939	-1.1294	-0.997878	-0.820241	-0.820157	-0.707427	2.83225	-1.10556	-0.782608
BBX	Q8WY36;Q8WY36-2	7	zinc ion transport	2.18055	2.59889	-2.43589	-3.03126	-1.36403	0.692618	0.700758	0.658368	2.38972	-2.27706	0.683915
BCAM	P50895	7	zinc ion transport	2.43426	2.54919	-0.603966	-0.708542	-0.708931	-1.02242	-1.17887	-0.760729	2.49173	-0.673813	-0.98734
BNC2	Q6ZN30	7	zinc ion transport	2.34327	2.32605	-0.717913	-1.62536	-1.69315	-0.388855	-0.0640531	-0.179986	2.33466	-1.34547	-0.210965
BRWD1	Q9NSI6-2	7	zinc ion transport	2.03793	2.45639	-0.775938	-0.747484	-1.86051	-0.383148	-0.379009	-0.348228	2.24716	-1.12798	-0.370128
BSCL2	Q96G97-4	7	zinc ion transport	2.68773	2.49833	-1.67411	-1.38384	-2.37142	0.0959218	-0.0466392	0.194024	2.59303	-1.80979	0.0811022
BSG	P35613;P35613-2	7	zinc ion transport	2.70659	3.07036	-0.76908	-0.904529	-0.910491	-0.888217	-1.23833	-1.0663	2.88848	-0.861367	-1.06428
BST2	Q10589;Q10589-2	7	zinc ion transport	6.30616	6.70339	-2.37246	-1.63242	-1.77694	-2.27741	-3.33476	-1.61556	6.50478	-1.92727	-2.40924
C1GALT1	Q9NS00;Q9NS00-2	7	zinc ion transport	3.00054	3.31805	-1.21013	-1.30713	-1.56539	-0.991392	-1.3445	0.0999506	3.1593	-1.36088	-0.745314
C1GALT1C1	Q96EU7	7	zinc ion transport	2.52405	2.72998	-0.781772	-0.71297	-0.786695	-0.636308	-1.09636	-1.23992	2.62702	-0.760479	-0.990863
C1orf112	A0A1B0GTJ9;A0A1B0GV14	7	zinc ion transport	2.52817	2.83011	-0.0801194	-0.457895	-2.60555	-0.929292	-1.22109	-0.0643265	2.67914	-1.04785	-0.738236
CADPS2	Q86UW7-2;Q86UW7-3	7	zinc ion transport	2.68911	2.86299	-0.0548701	-0.236286	-1.49508	-1.66122	-0.910646	-1.19399	2.77605	-0.595412	-1.25529
CALD1	Q05682-6	7	zinc ion transport	3.085	3.74913	0.149197	-2.19204	-1.43908	-1.83836	-0.251493	-1.26234	3.41707	-1.16064	-1.1174
CALD1	Q05682-5	7	zinc ion transport	3.1819	3.70569	-0.981254	-1.15522	-1.02632	-1.30421	-1.11443	-1.30615	3.4438	-1.05426	-1.2416
CALD1	Q05682	7	zinc ion transport	3.76094	4.41651	-4.08071	2.16122	-3.72273	-2.39282	2.84519	-2.98759	4.08873	-1.88074	-0.845073
CARMIL2	Q6F5E8	7	zinc ion transport	3.51647	2.82602	-1.94287	-1.67903	-1.12606	-0.649315	-1.32632	0.381105	3.17124	-1.58265	-0.53151
CAV1	Q03135	7	zinc ion transport	4.76541	5.3978	-3.08211	-1.8515	-1.5692	-1.12506	-1.30097	-1.23436	5.0816	-2.1676	-1.22013
CAVIN1	Q6NZI2	7	zinc ion transport	3.89784	3.20744	-2.15861	-2.20073	3.56411	-3.8376	-2.68241	0.209969	3.55264	-0.265077	-2.10335
CCKBR	P32239;P32239-2;P32239-3	7	zinc ion transport	2.28375	2.81341	-0.539696	-1.13899	-1.94039	-0.349357	-1.09082	-0.0379102	2.54858	-1.20636	-0.492696
CCNYL1	Q8N7R7	7	zinc ion transport	2.68275	3.12882	-2.9956	-1.07714	-0.0837719	-2.11287	-0.0212395	0.47905	2.90578	-1.3855	-0.551686
CD151	P48509	7	zinc ion transport	2.17163	2.83018	-0.97404	-0.469174	-0.794837	-1.09805	-0.97005	-0.695651	2.5009	-0.746017	-0.92125
CD164	Q04900;Q04900-3;Q04900-4	7	zinc ion transport	2.54249	3.40879	-1.18619	-0.72344	-1.2038	0.00382233	-2.20941	-0.632259	2.97564	-1.03781	-0.945949
CD40	P25942;P25942-2	7	zinc ion transport	2.6329	2.58041	-0.500755	-1.74566	-0.691078	-1.2672	-0.595844	-0.412777	2.60665	-0.979164	-0.758607
CD44	P16070-11	7	zinc ion transport	3.04993	2.68027	-0.35797	-1.54194	-1.28742	-0.169735	-1.241	-1.13213	2.8651	-1.06244	-0.847622
CD46	P15529-2;P15529-3;P15529-4;P15529-5;P15529-6;P15529-7	7	zinc ion transport	2.24863	2.84026	-0.876559	-0.724204	-0.881978	-0.862423	-0.957119	-0.786606	2.54445	-0.82758	-0.868716
CD63	P08962;P08962-2	7	zinc ion transport	3.22603	3.55466	-1.44609	-0.664739	-0.949956	-1.42813	-0.98628	-1.3055	3.39034	-1.02026	-1.23997
CD9	P21926	7	zinc ion transport	5.19951	5.68014	-2.87477	-2.43273	-2.7921	-1.10819	-0.94459	-0.727257	5.43982	-2.69987	-0.926679
CDH1	P12830	7	zinc ion transport	5.16556	4.83794	-3.47534	3.44037	-2.75203	-2.73019	-2.54488	-1.94144	5.00175	-0.929	-2.4055
CDH3	P22223	7	zinc ion transport	3.26644	3.77611	-1.34519	-0.868828	-1.16303	-1.47608	-1.46682	-0.722597	3.52128	-1.12568	-1.22183
CDIPT	O14735;O14735-3	7	zinc ion transport	3.95818	4.18037	0.0183198	-2.1446	-3.03775	-0.363278	-1.97911	-0.632138	4.06928	-1.72134	-0.991509
CDS1	Q92903	7	zinc ion transport	2.16484	2.63324	0.115063	-1.13927	-0.69018	-0.829904	-1.05507	-1.19871	2.39904	-0.571462	-1.02789
CDS2	O95674	7	zinc ion transport	2.18846	2.78375	-1.19599	-0.74896	-1.34045	-0.506617	-0.463068	-0.717125	2.4861	-1.09513	-0.56227
CEP170B	Q9Y4F5	7	zinc ion transport	2.2296	2.64136	-0.879979	-0.693087	-1.07142	-1.205	-0.429034	-0.59244	2.43548	-0.881495	-0.742158
CEPT1	Q9Y6K0	7	zinc ion transport	1.97271	2.67228	-0.60608	-0.631726	-0.712857	-0.944653	-0.842107	-0.907559	2.32249	-0.650221	-0.898106
CERS1	P27544;P27544-2	7	zinc ion transport	2.56629	3.01852	-0.577384	-0.809661	0.110162	-0.190839	-0.204786	-3.9123	2.79241	-0.425628	-1.43598
CERS2	Q96G23	7	zinc ion transport	2.73977	3.17437	-1.03278	-0.544048	-1.20414	-1.18778	-0.971561	-0.973842	2.95707	-0.926989	-1.04439
CERS4	Q9HA82	7	zinc ion transport	2.87261	3.3737	-0.400186	-1.96739	-1.64988	-0.691571	0.176883	-1.71417	3.12316	-1.33915	-0.742953
CERS5	Q8N5B7;Q8N5B7-2	7	zinc ion transport	2.92863	3.40264	-1.91941	-0.362846	-1.0453	-0.88256	-0.772886	-1.34827	3.16563	-1.10919	-1.00124
CGN	Q9P2M7	7	zinc ion transport	3.07992	3.57595	-1.06102	-1.45969	-1.42653	-0.910552	-0.596509	-1.20156	3.32794	-1.31575	-0.902874
CHIC2	Q9UKJ5	7	zinc ion transport	2.83751	3.14275	-1.4274	0.323679	-1.85039	-0.224189	-0.490341	-2.31162	2.99013	-0.984704	-1.00872
CHPT1	Q8WUD6	7	zinc ion transport	3.85037	4.33614	-1.53637	-0.98178	-2.48925	-1.3254	-0.75932	-1.09439	4.09326	-1.66913	-1.0597
CHRM3	P20309	7	zinc ion transport	2.26288	2.8463	-0.97619	-0.250478	0.0494277	-1.38283	-1.30515	-1.24396	2.55459	-0.392413	-1.31065
CHST4	Q8NCG5	7	zinc ion transport	2.60809	3.01891	-1.16406	-2.09637	-1.33857	-0.403441	-0.557584	-0.0669811	2.8135	-1.533	-0.342669
CLCN2	P51788;P51788-3;P51788-4;P51788-5	7	zinc ion transport	2.19784	2.84755	-0.729885	0.334994	-1.08118	-1.22215	-1.23394	-1.11323	2.5227	-0.492024	-1.18977
CLCN3	P51790;P51790-4;P51790-5	7	zinc ion transport	2.83422	3.20952	-1.16059	-0.0848081	-0.568754	-1.50081	-2.59301	-0.135763	3.02187	-0.604717	-1.40986
CLDN10	P78369	7	zinc ion transport	2.2409	2.74708	-0.24344	-1.99339	0.735293	-1.60389	-1.10967	-0.772877	2.49399	-0.500512	-1.16215
CLDN12	P56749	7	zinc ion transport	3.44168	4.37398	-1.84479	-2.25852	0.671039	-2.60182	-2.3041	0.522529	3.90783	-1.14409	-1.46113
CLDN3	O15551	7	zinc ion transport	4.50205	5.14317	-1.14309	-1.97463	-1.12077	-1.32622	-2.32645	-1.75406	4.82261	-1.41283	-1.80224
CLDN6	P56747	7	zinc ion transport	8.76084	9.42753	-3.11611	-2.65088	-2.79595	-4.38841	-3.01365	-2.22336	9.09418	-2.85431	-3.20847
CLDN7	O95471;O95471-2	7	zinc ion transport	2.14939	2.37037	-0.61137	-1.47053	-0.926447	-1.05542	0.322226	-0.778212	2.25988	-1.00278	-0.503802
CLDND1	Q9NY35;Q9NY35-2	7	zinc ion transport	2.50464	3.07046	-2.12555	-0.260417	0.786945	-0.842143	-1.46053	-1.6734	2.78755	-0.533007	-1.32536
CLK1	P49759;P49759-3	7	zinc ion transport	2.13887	2.50095	-0.611716	0.273755	-1.11609	0.266322	-0.272862	-3.17923	2.31991	-0.484684	-1.06192
CLK3	P49761;P49761-1	7	zinc ion transport	2.18069	2.66187	-0.825929	-0.636592	-1.08304	-0.880231	-0.707177	-0.709592	2.42128	-0.84852	-0.765667
CLK4	Q9HAZ1	7	zinc ion transport	3.04234	3.13038	-0.754053	-1.27473	-0.674883	-1.756	0.514337	-2.22739	3.08636	-0.901222	-1.15635
CLN8	Q9UBY8	7	zinc ion transport	2.08257	2.46707	-0.709446	-0.770817	0.411907	-1.93179	-1.42554	-0.123945	2.27482	-0.356119	-1.16043
CLPTM1L	Q96KA5;Q96KA5-2	7	zinc ion transport	2.87084	2.50347	-0.74084	-0.336587	-1.03128	-0.458741	-1.19731	-1.60955	2.68716	-0.702902	-1.08853
CLU	P10909;P10909-2;P10909-4;P10909-5;P10909-6	7	zinc ion transport	3.67302	2.93658	-1.10627	-0.966819	-1.61958	0.574058	-1.98328	-1.50771	3.3048	-1.23089	-0.972311
CMTM4	Q8IZR5;Q8IZR5-2;Q8IZR5-3	7	zinc ion transport	4.56469	5.18778	-2.72339	-1.66918	-1.80891	-2.43832	2.00736	-3.12002	4.87624	-2.06716	-1.18366
CNEP1R1	Q8N9A8-2	7	zinc ion transport	3.30199	3.61439	-1.71201	-1.6063	-1.21927	-1.04712	-0.924053	-0.407628	3.45819	-1.51253	-0.792934
CNIH4	Q9P003	7	zinc ion transport	2.85173	2.45589	-0.879133	-0.949409	-0.69392	-0.55127	-0.542973	-1.69092	2.65381	-0.840821	-0.928388
CNNM2	Q9H8M5;Q9H8M5-2	7	zinc ion transport	2.00736	2.5226	-1.34421	-1.00642	-1.40032	-0.271384	-0.479949	-0.027678	2.26498	-1.25032	-0.25967
COL1A1	P02452	7	zinc ion transport	4.6468	5.05736	-1.3594	-0.733897	-2.0557	-2.73329	-1.02804	-1.79383	4.85208	-1.383	-1.85172
CORO2A	Q92828	7	zinc ion transport	2.96928	2.89866	-1.15875	-0.859	-1.25476	0.274147	-2.51582	-0.353762	2.93397	-1.09084	-0.865145
COX15	Q7KZN9;Q7KZN9-2	7	zinc ion transport	3.55449	3.99414	-1.39173	-0.293365	-1.76677	-0.455105	-2.06145	-1.58021	3.77432	-1.15062	-1.36559
COX18	Q8N8Q8	7	zinc ion transport	3.07484	3.65173	-1.14514	-0.850775	-1.07377	-1.21355	-0.974272	-1.46907	3.36328	-1.02323	-1.21896
CPT1C	Q8TCG5;Q8TCG5-2	7	zinc ion transport	3.87488	3.87174	-0.0467768	-0.974917	-2.10355	-1.0751	-1.00861	-2.53767	3.87331	-1.04175	-1.54046
CRLS1	Q9UJA2;Q9UJA2-2	7	zinc ion transport	2.71265	3.30751	-1.29451	-1.18253	-0.817084	-0.368943	-0.961461	-1.39563	3.01008	-1.09804	-0.908678
CRYBG1	Q9Y4K1	7	zinc ion transport	3.76181	4.08373	-3.09595	0.482906	-3.20805	-3.28548	0.545854	0.715181	3.92277	-1.94036	-0.674815
CRYBG1	A0A0J9YWL0	7	zinc ion transport	3.85385	4.03267	-0.716248	-1.54688	-1.80672	-1.48306	-0.975199	-1.35842	3.94326	-1.35662	-1.27223
CYB5R2	Q6BCY4	7	zinc ion transport	2.48203	2.58277	-1.57715	-1.14193	0.224079	-0.77813	-1.05921	-0.732458	2.5324	-0.831667	-0.856599
CYBRD1	Q53TN4;Q53TN4-3	7	zinc ion transport	2.22899	2.77468	-0.761278	-1.3716	-0.525863	-0.113346	-1.3883	-0.843273	2.50183	-0.886247	-0.78164
CYP27A1	Q02318	7	zinc ion transport	2.99537	3.36457	-0.285865	-1.45503	-1.92487	-1.19624	-1.23957	-0.258359	3.17997	-1.22192	-0.898056
CYP2D6;CYP2D7	A0A087X1C5;P10635	7	zinc ion transport	2.61875	3.48273	-1.68484	-3.01254	1.32423	-1.85066	-2.08505	1.20738	3.05074	-1.12438	-0.909443
CYP2S1	Q96SQ9;Q96SQ9-2	7	zinc ion transport	6.3865	6.3989	-1.1828	-1.19443	-2.44914	-2.58635	-1.96646	-3.40622	6.3927	-1.60879	-2.65301
CYP4X1	Q8N118;Q8N118-2;Q8N118-3	7	zinc ion transport	2.79541	3.43052	-0.661899	-1.01699	-0.390216	-2.0314	-1.47932	-0.646112	3.11296	-0.689702	-1.38561
DAD1	P61803	7	zinc ion transport	2.7116	2.90175	-0.897374	-0.571281	-1.02232	-0.932191	-1.50918	-0.680995	2.80667	-0.830325	-1.04079
DDX25	Q9UHL0	7	zinc ion transport	2.69507	2.86087	-1.0487	-1.11339	-0.0198827	-0.936696	-1.48962	-0.947661	2.77797	-0.727324	-1.12466
DEF6	Q9H4E7	7	zinc ion transport	3.96933	2.48734	-0.97325	-0.353535	-1.32212	0.0515587	-2.26205	-1.59728	3.22833	-0.882968	-1.26926
DGAT1	O75907	7	zinc ion transport	2.69402	3.31725	-1.85991	-0.948928	-2.1038	-1.02685	-0.0455375	-0.0262408	3.00563	-1.63755	-0.366209
DHCR7	Q9UBM7	7	zinc ion transport	1.93235	2.61718	-0.768526	-0.499784	-0.886345	-1.01204	-0.497007	-0.88583	2.27476	-0.718218	-0.798292
DHX16	A0A140T8Y5	7	zinc ion transport	2.54372	2.40028	-0.749752	-1.5761	-0.651636	-0.356526	-0.634114	-0.975874	2.472	-0.992496	-0.655505
DMXL1	Q9Y485	7	zinc ion transport	3.11309	3.47069	-0.0374959	0.390979	-1.84498	-1.46266	-1.7236	-1.90603	3.29189	-0.497166	-1.69743
DOCK5	Q9H7D0	7	zinc ion transport	4.20436	4.50021	-1.5646	-1.29464	-1.25821	-2.11959	0.041993	-2.50952	4.35229	-1.37248	-1.52904
DPAGT1	Q9H3H5;Q9H3H5-2	7	zinc ion transport	4.29923	4.80809	-2.09751	-0.416102	-2.63037	-3.12982	-0.0356128	-0.7979	4.55366	-1.71466	-1.32111
DPH1	A0A6Q8JGF9;I3L1H5	7	zinc ion transport	2.50409	2.42769	-2.82858	-3.17085	-3.16469	1.05302	1.38319	1.79614	2.46589	-3.05471	1.41078
DPP4	P27487	7	zinc ion transport	1.89284	2.61231	-0.315933	-0.702993	-0.679085	-0.46796	-0.721618	-1.61756	2.25258	-0.566004	-0.935713
DPPA4	Q7L190	7	zinc ion transport	3.76725	3.8673	-1.65281	-1.42227	-2.43132	-2.87467	-0.0927665	0.839288	3.81727	-1.83547	-0.709383
DYM	Q7RTS9	7	zinc ion transport	2.20432	2.74859	-0.869884	-1.63812	-0.26159	0.026978	-1.65438	-0.555913	2.47646	-0.923198	-0.727772
EBP	Q15125	7	zinc ion transport	2.42687	3.18638	-0.855228	-0.375969	-0.799217	-1.29938	-1.0487	-1.23475	2.80662	-0.676805	-1.19428
EDIL3	O43854;O43854-2	7	zinc ion transport	2.72493	3.42865	-1.75553	-1.57996	-0.372628	-0.988151	-0.922637	-0.534675	3.07679	-1.23604	-0.815154
EIF2AK4	Q9P2K8;Q9P2K8-2	7	zinc ion transport	2.29833	2.48043	-1.17594	-1.16981	-1.85994	-0.130058	-0.213514	-0.229501	2.38938	-1.4019	-0.191024
ELOVL1	Q9BW60;Q9BW60-2	7	zinc ion transport	3.66042	4.34069	-1.22076	-1.7095	-1.40092	0.0941908	-1.19246	-2.57167	4.00056	-1.44373	-1.22331
EMB	Q6PCB8;Q6PCB8-2	7	zinc ion transport	3.20613	3.27434	-2.48334	-1.53712	-0.845463	0.453865	-0.114731	-1.95368	3.24024	-1.62197	-0.538182
EMC6	Q9BV81	7	zinc ion transport	3.23673	3.51976	-1.41713	-0.0111979	-4.46748	-0.655634	-0.668051	0.462994	3.37825	-1.96527	-0.286897
EML2	O95834-2;O95834-3	7	zinc ion transport	2.87431	3.1287	-1.05222	-1.11693	-0.869851	0.107007	-1.60404	-1.46697	3.0015	-1.013	-0.988001
ENO3	P13929-3	7	zinc ion transport	2.36134	2.23429	-2.43421	-1.92748	-1.98898	-1.51516	4.72567	-1.45547	2.29781	-2.11689	0.585013
ENPP1	P22413	7	zinc ion transport	2.66196	2.30488	-0.935189	-1.48781	-1.17081	-0.590231	-0.732302	-0.0505087	2.48342	-1.19794	-0.457681
ENTPD2	Q9Y5L3;Q9Y5L3-2	7	zinc ion transport	3.2689	3.6456	-0.821882	-0.268901	-1.08536	-1.38664	-0.679595	-2.67212	3.45725	-0.725381	-1.57945
EPB41L2	Q6ZSX4	7	zinc ion transport	3.04374	3.24899	-0.484342	-0.39961	-2.6432	-0.879674	-0.622357	-1.26355	3.14636	-1.17572	-0.92186
EPB41L2	O43491-4	7	zinc ion transport	2.33145	2.94612	-1.06523	-1.07784	-1.04886	-0.51814	-1.07269	-0.494826	2.63878	-1.06398	-0.695219
EPB41L4B	Q9H329-2	7	zinc ion transport	4.19015	3.92093	-1.60445	-1.4235	-1.10082	-1.10256	-1.59921	-1.28053	4.05554	-1.37626	-1.32743
EPCAM	P16422	7	zinc ion transport	5.93482	6.2271	-3.13261	-1.12358	-2.57511	-2.33452	-1.79796	-1.19812	6.08096	-2.2771	-1.77687
EPG5	Q9HCE0	7	zinc ion transport	2.60664	3.24707	-0.371871	-0.564075	-2.23156	-1.04941	-1.20747	-0.429325	2.92686	-1.05584	-0.895402
EPHX1	P07099	7	zinc ion transport	2.88022	2.90903	-0.915172	-0.689254	-0.995046	-0.95604	-1.108	-1.12574	2.89463	-0.866491	-1.06326
EPS8L2	Q9H6S3;Q9H6S3-3	7	zinc ion transport	3.16272	3.26707	-1.06816	-1.04378	-0.750646	-0.582504	-1.55553	-1.42917	3.21489	-0.954195	-1.18907
ERGIC2	Q96RQ1	7	zinc ion transport	2.89216	3.23089	-1.6536	1.06708	-0.732327	-3.76532	-0.909297	-0.129588	3.06153	-0.439616	-1.6014
ERMP1	Q7Z2K6	7	zinc ion transport	2.92306	3.3623	-0.782292	-0.436393	-0.672872	-1.5588	-1.44571	-1.3893	3.14268	-0.630519	-1.4646
ESRP1	Q6NXG1;Q6NXG1-3	7	zinc ion transport	2.18977	2.40585	0.292272	-0.602917	-1.51838	-1.61077	-1.20088	0.0450432	2.29781	-0.609675	-0.922202
ESYT2	A0FGR8-6	7	zinc ion transport	2.39669	3.09008	-0.875606	-1.28129	-0.687885	0.170989	-1.03754	-1.77544	2.74338	-0.94826	-0.880664
F11R	Q9Y624	7	zinc ion transport	3.62539	3.73845	-1.72432	-1.70724	-2.05439	0.684387	-3.44434	0.882068	3.68192	-1.82865	-0.625962
FA2H	Q7L5A8	7	zinc ion transport	2.57316	3.15958	-1.06808	-1.20522	-2.01462	-0.371121	-1.02503	-0.048665	2.86637	-1.42931	-0.481605
FADS3	Q9Y5Q0	7	zinc ion transport	4.45168	4.55994	-1.38093	-1.82686	-1.03546	-2.47064	-1.64803	-0.649702	4.50581	-1.41442	-1.58946
FAM189A2	Q15884;Q15884-1	7	zinc ion transport	2.09691	2.61907	-0.172995	-1.22995	-1.08901	-1.33414	-0.491789	-0.398111	2.35799	-0.830652	-0.741347
FAM83B	Q5T0W9	7	zinc ion transport	3.02665	3.31389	-0.610308	-1.74694	0.198574	-2.54227	-0.0957971	-1.5438	3.17027	-0.719558	-1.39396
FAM83G	A6ND36	7	zinc ion transport	4.31698	4.63663	-1.18426	-1.40309	-1.40343	-0.622972	-2.00774	-2.33212	4.4768	-1.33026	-1.65428
FBXO2	Q9UK22	7	zinc ion transport	3.04022	2.8353	0.143304	-1.02261	-1.26685	-1.29004	-1.6834	-0.755929	2.93776	-0.715385	-1.24312
FERMT1	Q9BQL6	7	zinc ion transport	3.24349	3.46206	0.141781	-1.80361	-1.03138	-1.21301	-0.585272	-2.21407	3.35277	-0.897736	-1.33745
FHIP1A	Q05DH4	7	zinc ion transport	3.14357	3.68445	-2.07807	-0.907132	-0.310458	-2.2743	-1.15408	-0.103969	3.41401	-1.09855	-1.17745
FKBP11	Q9NYL4;Q9NYL4-2	7	zinc ion transport	2.55774	2.2855	0.109568	-1.13257	-0.496744	-2.78994	-0.814651	0.281103	2.42162	-0.506582	-1.10783
FLT1	P17948	7	zinc ion transport	3.35704	3.2694	-1.63157	-1.30934	-1.14223	-2.3273	-0.27221	0.0562031	3.31322	-1.36105	-0.847769
FLVCR1	Q9Y5Y0	7	zinc ion transport	2.62193	3.20853	-0.994978	-1.17965	-1.04538	-1.05915	-0.908367	-0.642929	2.91523	-1.07334	-0.870149
FRMD5	Q7Z6J6;Q7Z6J6-2	7	zinc ion transport	2.41585	3.04304	-0.0150077	-1.21019	-0.952002	-0.663937	-0.858647	-1.7591	2.72945	-0.725733	-1.09389
FRMD6	Q96NE9;Q96NE9-2	7	zinc ion transport	2.19442	2.67332	-0.829757	-1.27485	-1.86092	-0.395389	-0.712146	0.205313	2.43387	-1.32184	-0.300741
FZD2	Q14332	7	zinc ion transport	2.17896	2.49828	-0.990239	-1.31356	-1.07497	-0.620776	-0.485065	-0.192632	2.33862	-1.12626	-0.432824
FZD5	Q13467	7	zinc ion transport	2.08507	2.74961	-0.0838276	-0.729087	-2.81241	0.569361	-0.432319	-1.3464	2.41734	-1.20844	-0.403119
FZD7	O75084	7	zinc ion transport	3.63793	4.04191	-2.84775	3.85561	-3.6177	-2.32247	-1.55111	-1.19644	3.83992	-0.869947	-1.69001
G6PC3	Q9BUM1	7	zinc ion transport	2.39271	2.50275	-0.124843	-0.330076	-0.372715	-0.571686	-1.79168	-1.70447	2.44773	-0.275878	-1.35595
GABRB3	P28472;P28472-2;P28472-3;P28472-4	7	zinc ion transport	3.48098	3.84254	-0.710437	-0.890534	-1.96058	-1.74527	-1.07471	-0.941993	3.66176	-1.18718	-1.25399
GALNT10	Q86SR1	7	zinc ion transport	2.43641	3.00984	-0.644006	-0.0661886	-0.373255	-2.38694	-1.26525	-0.710617	2.72313	-0.36115	-1.45427
GALNT17	Q6IS24	7	zinc ion transport	2.95719	3.31585	-1.51127	-1.56317	-0.542701	-0.226069	-1.67017	-0.759665	3.13652	-1.20571	-0.885301
GALNT3	Q14435	7	zinc ion transport	4.27774	4.59888	-1.00941	-0.365506	-1.74119	-2.66425	-2.14477	-0.951493	4.43831	-1.0387	-1.92017
GALNT7	Q86SF2	7	zinc ion transport	2.18987	2.73539	-0.178217	-0.128741	-0.583222	-1.72938	-1.0535	-1.2522	2.46263	-0.296727	-1.34503
GCNT2	Q8N0V5-2	7	zinc ion transport	3.0598	2.69431	-1.7447	-1.47559	0.229723	-1.72994	-0.771321	-0.262278	2.87705	-0.996856	-0.92118
GET1	O00258;O00258-2	7	zinc ion transport	2.13986	2.44663	-0.488631	-0.383675	-1.61748	-0.508942	-0.493538	-1.09422	2.29325	-0.829929	-0.6989
GGT1;GGT3P	A6NGU5;P19440;P19440-2	7	zinc ion transport	2.49531	2.66772	-0.370016	-0.952783	-1.01653	-0.598346	-2.16455	-0.060806	2.58152	-0.779776	-0.941234
GHITM	Q9H3K2	7	zinc ion transport	2.83751	3.18082	-1.19705	-1.32333	-0.905453	-0.939186	-0.71127	-0.942036	3.00916	-1.14194	-0.864164
GNPTAB	Q3T906	7	zinc ion transport	2.69061	2.87866	-0.147983	-1.34009	-1.64814	0.497647	-2.02107	-0.90962	2.78464	-1.0454	-0.811014
GPAA1	O43292	7	zinc ion transport	2.21269	2.54662	-0.798554	-0.661311	-1.01809	-0.700871	-0.521098	-1.0594	2.37966	-0.825985	-0.760456
GPM6B	Q13491-4	7	zinc ion transport	2.30068	3.03978	-1.86222	-1.97293	-1.56069	0.163308	-0.160571	0.0526345	2.67023	-1.79861	0.0184572
GPR143	P51810	7	zinc ion transport	3.6923	4.10692	-0.95224	-1.18633	-0.506826	-2.11515	-1.34602	-1.69266	3.89961	-0.881799	-1.71794
GPR176	Q14439;Q14439-2;Q14439-3	7	zinc ion transport	2.96993	3.33495	-1.82147	-0.272188	-2.1099	-0.446797	-0.315613	-1.33891	3.15244	-1.40119	-0.70044
GPRC5B	Q9NZH0	7	zinc ion transport	2.53593	3.1791	-2.72709	-2.35384	-1.16606	0.230278	0.165102	0.136582	2.85751	-2.08233	0.177321
GPRC5C	Q9NQ84;Q9NQ84-2	7	zinc ion transport	3.43681	3.84622	-1.34232	-1.14191	-0.71134	-2.73606	0.201504	-1.55291	3.64152	-1.06519	-1.36249
GRAMD1A	Q96CP6;Q96CP6-3	7	zinc ion transport	2.6625	3.01237	-1.71701	-1.45809	0.0107446	-0.659818	-0.622602	-1.22809	2.83744	-1.05479	-0.836837
GRPR	P30550	7	zinc ion transport	3.75256	4.22746	-1.55092	-0.167719	-1.26541	-1.98197	-0.763445	-2.25057	3.99001	-0.994683	-1.66533
GRTP1	Q5TC63	7	zinc ion transport	2.43007	3.0225	-0.905805	0.927979	-2.46261	-0.382017	-2.35224	-0.277876	2.72628	-0.813479	-1.00404
HDGFL2	Q7Z4V5-4	7	zinc ion transport	1.8622	2.67129	-0.478151	-0.351362	-0.433393	-1.34614	-0.776176	-1.14827	2.26674	-0.420969	-1.0902
HEATR1	Q9H583	7	zinc ion transport	2.82466	3.19007	-1.04028	-1.10174	-1.04778	-0.851079	-0.943757	-1.0301	3.00737	-1.06327	-0.941645
HEATR5A	Q86XA9;Q86XA9-2	7	zinc ion transport	2.83722	2.97369	-1.7011	-1.59014	-1.30268	0.565619	-1.26563	-0.516972	2.90545	-1.53131	-0.405661
HELZ2	Q9BYK8	7	zinc ion transport	3.09859	1.89839	-1.04868	-2.64699	-0.8783	-0.815161	-0.144923	0.537078	2.49849	-1.52466	-0.141002
HID1	Q8IV36;Q8IV36-2	7	zinc ion transport	2.16541	2.75742	-1.71593	0.0712025	-0.731086	-1.635	-0.486935	-0.425086	2.46142	-0.791938	-0.849007
HLA-DQB1	A2AAZ0;Q5SU54;Q5Y7D6	7	zinc ion transport	2.62798	2.68132	-2.22527	-0.861524	-1.21825	-1.16533	-0.242391	0.40346	2.65465	-1.43501	-0.334754
HM13	Q8TCT9;Q8TCT9-5	7	zinc ion transport	2.21254	2.90081	-0.988165	-0.706112	-0.912634	-0.806109	-0.742932	-0.957396	2.55667	-0.86897	-0.835479
HMGN5	P82970	7	zinc ion transport	2.03654	2.65147	-1.11667	-1.28252	-1.00134	-0.482258	-0.354908	-0.45031	2.34401	-1.13351	-0.429159
HMOX1	P09601	7	zinc ion transport	5.06734	4.82637	-2.19973	-1.89694	-1.30783	-2.05219	-1.57855	-0.858459	4.94686	-1.8015	-1.4964
HSP90AB4P	Q58FF6	7	zinc ion transport	3.64542	2.31589	-2.40848	-3.57112	-2.77738	2.07003	3.12622	-2.40058	2.98066	-2.91899	0.93189
HTATIP2	Q9BUP3;Q9BUP3-3	7	zinc ion transport	2.4593	3.22719	-1.656	-0.360424	-1.20835	-0.905436	-1.51694	-0.0393353	2.84325	-1.07492	-0.82057
HVCN1	Q96D96;Q96D96-4	7	zinc ion transport	3.42373	3.84946	-1.32624	-1.0337	-1.44488	-1.41745	-1.02146	-1.02946	3.63659	-1.26827	-1.15612
ICAM3	P32942	7	zinc ion transport	4.60278	4.92593	-0.668808	-0.812392	-2.4215	-1.98798	-1.70777	-1.93026	4.76436	-1.3009	-1.87534
ICMT	O60725	7	zinc ion transport	2.2318	2.27966	-0.698725	-0.414562	-0.818083	-0.73374	-0.765244	-1.0811	2.25573	-0.64379	-0.860028
IER3IP1	Q9Y5U9	7	zinc ion transport	3.40982	3.83065	-0.721828	-1.57948	-1.43664	-0.391426	-2.36843	-0.742657	3.62024	-1.24598	-1.1675
IGSF1	Q8N6C5;Q8N6C5-2;Q8N6C5-4	7	zinc ion transport	3.11723	3.17192	-0.648626	-0.160335	-0.219309	-2.00097	-1.42606	-1.83384	3.14458	-0.342757	-1.75362
IGSF3	O75054	7	zinc ion transport	2.22565	2.69212	-2.39224	-3.15795	-2.50529	1.12585	1.01436	0.997502	2.45888	-2.68516	1.0459
IL1RAP	Q9NPH3	7	zinc ion transport	2.95995	2.5862	-1.78631	-0.268834	-0.230237	-1.58415	-1.44309	-0.233537	2.77307	-0.761794	-1.08693
INS	P01308	7	zinc ion transport	2.18848	2.47816	-0.419306	-1.49932	-0.337944	-1.17051	-1.10723	-0.132334	2.33332	-0.75219	-0.803358
INSIG2	Q9Y5U4	7	zinc ion transport	2.4737	2.99129	-1.79403	-0.904912	-1.59654	-2.1792	0.283925	0.72577	2.7325	-1.43183	-0.389835
INSR	P06213;P06213-2	7	zinc ion transport	2.45722	2.57687	-1.03516	-0.719865	-0.827498	-0.628276	-1.16199	-0.661309	2.51704	-0.860841	-0.817192
IRS4	O14654	7	zinc ion transport	4.65379	4.71276	-1.52551	-0.864867	-1.72699	-2.49416	-1.14452	-1.61051	4.68328	-1.37246	-1.74973
ITGA1	P56199	7	zinc ion transport	2.39147	2.70073	-1.44774	-0.930754	-0.619705	-1.46338	-0.33577	-0.294855	2.5461	-0.9994	-0.698002
ITGA3	P26006	7	zinc ion transport	3.72861	3.74068	-1.50593	-2.39869	-2.09623	-0.627574	-0.658748	-0.182103	3.73464	-2.00028	-0.489475
ITM2B	Q9Y287	7	zinc ion transport	3.76838	4.01527	-1.8763	0.323866	-2.18	-2.10338	-1.76624	-0.181594	3.89182	-1.24414	-1.3504
ITPR3	Q14573	7	zinc ion transport	3.46934	3.98402	-1.43041	-2.4579	-3.07036	-1.70274	2.33632	-1.12828	3.72668	-2.31956	-0.1649
JAGN1	Q8N5M9	7	zinc ion transport	1.87616	2.73279	-1.18482	-0.895917	-0.855937	-0.659056	-0.346225	-0.666997	2.30448	-0.978891	-0.557426
JKAMP	Q9P055	7	zinc ion transport	3.13951	2.97358	-1.66166	-1.63051	-0.386415	-0.057968	-1.46088	-0.915668	3.05654	-1.22619	-0.811505
KDF1	Q8NAX2	7	zinc ion transport	4.16525	4.63812	-1.39921	-1.54173	-0.235396	-1.82444	-1.78993	-2.01266	4.40168	-1.05878	-1.87568
KDM2B	Q8NHM5	7	zinc ion transport	2.15989	2.48191	-0.487562	-0.734554	-0.439262	-0.975828	-0.982696	-1.0219	2.3209	-0.553793	-0.993475
KDSR	Q06136	7	zinc ion transport	2.25844	2.93972	-0.987091	-1.08432	-0.710005	-0.890736	-0.59132	-0.934692	2.59908	-0.927139	-0.805583
KIAA0319L	Q8IZA0	7	zinc ion transport	2.63041	3.09434	-0.697909	-0.625638	-0.537923	-1.02977	-1.18498	-1.64854	2.86238	-0.62049	-1.28776
KLRG2	A4D1S0;A4D1S0-2	7	zinc ion transport	2.68269	2.95232	-0.981595	-1.39724	-0.181657	-1.09011	-1.24419	-0.740232	2.81751	-0.853497	-1.02484
KRTCAP3	Q53RY4	7	zinc ion transport	3.36201	3.7267	-0.451601	-0.801412	-1.06696	-1.89949	-1.24816	-1.62108	3.54435	-0.773324	-1.58958
LAD1	O00515	7	zinc ion transport	5.38737	4.44861	-1.30845	-0.59813	-1.80861	-2.29498	-1.97933	-1.84647	4.91799	-1.2384	-2.04026
LAPTM4A	Q15012	7	zinc ion transport	4.03035	4.37687	-0.52132	-1.56497	-1.15193	-2.4613	-1.39254	-1.31517	4.20361	-1.07941	-1.723
LAPTM4B	Q86VI4;Q86VI4-2	7	zinc ion transport	3.20346	3.55571	0.473696	-0.693839	-1.63938	-2.23004	-0.91027	-1.75933	3.37959	-0.619841	-1.63321
LCK	P06239;P06239-3	7	zinc ion transport	3.59172	3.69526	-1.31467	-0.220948	-1.13523	-0.90878	-2.27174	-1.43562	3.64349	-0.890283	-1.53871
LDAF1	Q96B96;Q96B96-2	7	zinc ion transport	2.67099	3.31339	-0.360195	-1.28555	-0.995901	-1.06354	-1.29925	-0.979936	2.99219	-0.880549	-1.11424
LETMD1	Q6P1Q0;Q6P1Q0-2;Q6P1Q0-4;Q6P1Q0-5;Q6P1Q0-7	7	zinc ion transport	2.43377	2.44256	0.554557	-1.37097	-1.32052	0.474416	-2.85277	-0.361058	2.43817	-0.712311	-0.913137
LHFPL2	Q6ZUX7	7	zinc ion transport	2.38173	2.9128	-1.05354	-0.164482	-1.18726	0.131663	-1.78405	-1.23686	2.64726	-0.801761	-0.963082
LIFR	P42702	7	zinc ion transport	3.0951	3.53549	-0.808327	-1.07989	-1.85746	-0.702282	-0.481007	-1.70163	3.31529	-1.24856	-0.96164
LIPA	P38571;P38571-2	7	zinc ion transport	2.82589	2.63671	-0.0246007	0.464291	-1.12243	-3.63377	-1.09524	-0.0508535	2.7313	-0.22758	-1.59329
LITAF	Q99732	7	zinc ion transport	3.775	4.41646	-1.58388	-0.962077	0.33221	-1.17858	-2.79875	-2.00039	4.09573	-0.737916	-1.99257
LLGL2	Q6P1M3	7	zinc ion transport	3.84105	3.8331	-1.57233	-0.707884	-0.804112	-1.91037	-0.731491	-1.94797	3.83708	-1.02811	-1.52994
LMBRD1	Q9NUN5;Q9NUN5-2;Q9NUN5-3;Q9NUN5-4	7	zinc ion transport	3.22503	3.64657	-1.04415	-0.799407	0.000319004	-0.971887	-2.10445	-1.95203	3.4358	-0.614413	-1.67612
LMNA	P02545	7	zinc ion transport	4.15092	2.25968	-0.540384	-0.383714	-0.158691	-2.46499	-0.324161	-2.53866	3.2053	-0.36093	-1.77594
LMO7	Q8WWI1-2	7	zinc ion transport	2.35605	2.29445	-0.639554	-0.958037	0.202689	-2.24795	-2.49378	1.48613	2.32525	-0.464967	-1.0852
LMO7	E9PMS6;H0YDG6	7	zinc ion transport	2.5634	2.27225	-0.272622	-1.65587	0.431386	-0.588338	-0.900401	-1.84981	2.41783	-0.499035	-1.11285
LMOD1	P29536;P29536-2	7	zinc ion transport	2.5388	3.50711	-0.323477	-1.38134	-0.373858	-2.87075	0.998014	-2.09449	3.02296	-0.692892	-1.32241
LPCAT2	Q7L5N7	7	zinc ion transport	2.57452	2.58741	0.079711	-1.7684	-0.250257	-1.15813	-0.959247	-1.1056	2.58096	-0.646315	-1.07433
LPCAT3	Q6P1A2;Q6P1A2-2	7	zinc ion transport	4.45389	4.95088	-1.47155	-1.7984	-1.80463	-1.21566	-1.09682	-2.01771	4.70238	-1.69153	-1.4434
LRAT	O95237	7	zinc ion transport	3.24655	3.1275	-0.327828	-1.41839	-1.11684	-1.22627	-1.10034	-1.18439	3.18703	-0.954353	-1.17033
LRBA	P50851-2	7	zinc ion transport	2.60719	3.09844	-0.584244	-0.632273	-0.81864	-1.1355	-1.29427	-1.24071	2.85282	-0.678386	-1.22349
LRBA	P50851	7	zinc ion transport	2.6293	3.08836	-0.461411	-1.13678	-1.61455	-1.13545	-0.859395	-0.510079	2.85883	-1.07091	-0.834975
LTBP3	Q9NS15;Q9NS15-2	7	zinc ion transport	3.5324	3.01104	-1.14423	-0.546178	-0.0512342	-2.49189	-1.42916	-0.880731	3.27172	-0.580547	-1.60059
LY75	O60449;O60449-2	7	zinc ion transport	2.21611	2.40255	-0.581765	-0.223996	-1.35425	-0.218854	-1.29712	-0.942666	2.30933	-0.720004	-0.819547
MACC1	Q6ZN28	7	zinc ion transport	2.57386	2.4709	-0.586218	-1.22681	-1.00788	-0.435505	-1.68729	-0.101061	2.52238	-0.940303	-0.741285
MAL2	Q969L2	7	zinc ion transport	5.25167	5.54153	-1.72717	-1.49473	-1.84103	-2.77768	-1.90704	-1.04554	5.3966	-1.68764	-1.91009
MAN1A1	P33908	7	zinc ion transport	2.14742	2.54331	-0.584052	-0.590451	-1.42716	-0.262314	0.0173221	-1.84408	2.34537	-0.867221	-0.696357
MAN2A1	Q16706	7	zinc ion transport	2.65942	2.82748	-0.871964	-1.17112	-0.539093	0.0545864	-1.90164	-1.05767	2.74345	-0.860726	-0.968241
MAOA	P21397	7	zinc ion transport	2.99381	3.0274	-0.465178	-1.08522	-0.668387	-2.14309	-1.36704	-0.292289	3.0106	-0.739595	-1.26747
MAP4	P27816-4	7	zinc ion transport	2.88517	2.72166	-0.703345	-1.36233	-0.480767	-1.05047	-1.27571	-0.734214	2.80342	-0.848814	-1.02013
MAP4	A0A804HKE7;E7EVA0	7	zinc ion transport	3.48123	3.42026	-1.99594	0.281751	-1.31799	-1.26006	-0.522422	-2.08683	3.45074	-1.01073	-1.28977
MAP7	Q14244	7	zinc ion transport	3.38809	3.47827	-0.382012	-0.798855	-1.73181	-1.12794	-1.66437	-1.16138	3.43318	-0.970892	-1.3179
MARVELD2	Q8N4S9	7	zinc ion transport	2.50511	3.18628	-1.23644	-0.769385	-0.908204	-1.87325	-0.733435	-0.17068	2.8457	-0.971343	-0.925788
MBOAT7	Q96N66;Q96N66-2	7	zinc ion transport	2.93221	3.49831	-1.3503	-1.32553	-1.29976	-0.799837	-0.817997	-0.837092	3.21526	-1.3252	-0.818309
MCAM	P43121	7	zinc ion transport	3.0273	3.12236	-2.24126	-2.52287	-3.50796	1.07274	0.307113	0.742584	3.07483	-2.75736	0.707479
MCU	Q8NE86;Q8NE86-3	7	zinc ion transport	2.69644	2.57274	-0.810032	-0.605748	-1.07945	-1.23042	-0.379885	-1.16364	2.63459	-0.831743	-0.924648
MDN1	Q9NU22	7	zinc ion transport	2.2643	2.59907	-0.671794	-0.672384	-0.800431	-0.930198	-0.869605	-0.918954	2.43168	-0.71487	-0.906252
MED12L	Q86YW9;Q86YW9-4	7	zinc ion transport	2.13066	2.7249	-0.692362	0.27685	-0.478615	-0.928841	-1.59782	-1.43478	2.42778	-0.298042	-1.32048
METTL7A	Q9H8H3	7	zinc ion transport	4.11855	4.53783	-0.603067	-0.0193326	-0.786846	-2.09647	-2.06277	-3.08788	4.32819	-0.469749	-2.41571
MFSD10	Q14728	7	zinc ion transport	3.62459	4.06824	-1.72431	-1.1995	-1.96185	0.166509	-1.2273	-1.74638	3.84641	-1.62855	-0.935724
MINK1	Q8N4C8	7	zinc ion transport	2.38138	2.80565	-0.892992	-1.42453	-1.12361	-0.624112	-0.870135	-0.251643	2.59352	-1.14704	-0.581963
MLPH	Q9BV36;Q9BV36-2;Q9BV36-4	7	zinc ion transport	2.87977	2.50688	-0.36538	-1.51131	-1.23661	-1.27603	-0.723874	-0.273435	2.69333	-1.03777	-0.75778
MOSPD1	Q9UJG1;Q9UJG1-2;Q9UJG1-3	7	zinc ion transport	3.41293	4.14709	-1.11481	-0.684868	-1.47647	-0.592728	-2.12267	-1.56847	3.78001	-1.09205	-1.42796
MSMO1	Q15800	7	zinc ion transport	3.2948	3.19887	-1.2773	-0.719749	-2.68349	-0.86724	-0.481563	-0.464326	3.24683	-1.56018	-0.604376
MT-ATP6	P00846	7	zinc ion transport	2.324	2.89087	-1.36853	-0.44193	-1.03107	-1.80814	0.0426815	-0.607885	2.60744	-0.947177	-0.791115
MT-CO3	P00414	7	zinc ion transport	2.22164	2.85218	-1.39508	-0.394624	-0.563738	-0.763153	-1.06528	-0.891941	2.53691	-0.784481	-0.906791
MYADM	Q96S97	7	zinc ion transport	3.99588	3.98636	-0.4274	-1.4759	-1.03694	-0.995576	-1.85271	-2.19372	3.99112	-0.98008	-1.68067
MYH10	P35580-5	7	zinc ion transport	2.61534	3.55201	1.69758	-0.991499	-1.39893	-1.69364	-2.36645	-1.4144	3.08367	-0.23095	-1.82483
MYH11	P35749-2;P35749-3	7	zinc ion transport	2.45333	3.26398	-0.430733	-0.440708	-0.492954	-1.3117	-1.44103	-1.60019	2.85866	-0.454798	-1.45097
MYH14	Q7Z406	7	zinc ion transport	2.45296	2.98643	-2.57593	3.05965	-4.40573	-0.707297	-0.792784	-0.0172981	2.7197	-1.30734	-0.505793
MYO1E	Q12965	7	zinc ion transport	2.34866	2.24398	-1.60181	-1.51493	-1.0024	-0.180396	-0.112705	-0.180396	2.29632	-1.37305	-0.157832
MYO5C	Q9NQX4	7	zinc ion transport	2.89088	3.25144	-1.79299	-0.245102	-0.832796	-0.741235	-1.72189	-0.808311	3.07116	-0.956963	-1.09048
NBEA	Q8NFP9	7	zinc ion transport	1.94167	2.5547	-1.54729	-1.39667	-1.37264	-0.151813	0.129866	-0.15781	2.24818	-1.43887	-0.059919
NBEAL1	Q6ZS30	7	zinc ion transport	1.96983	2.4908	-0.460348	-0.085937	-1.21133	-0.470016	-1.03574	-1.19725	2.23032	-0.585872	-0.901002
NBEAL2	Q6ZNJ1;Q6ZNJ1-3	7	zinc ion transport	2.54769	3.1671	-1.11336	-1.84936	-1.15697	-0.872225	-0.169319	-0.553552	2.85739	-1.37323	-0.531699
NCL	H7BY16	7	zinc ion transport	2.27599	3.05976	-0.762887	-1.55765	-1.52205	0.185956	-1.57848	-0.100648	2.66787	-1.28086	-0.497724
NDC1	Q9BTX1;Q9BTX1-2;Q9BTX1-5;Q9BTX1-6	7	zinc ion transport	2.15537	2.74999	-0.732829	-0.782883	-1.01395	-0.80328	-0.926714	-0.64571	2.45268	-0.843221	-0.791901
NFATC2	Q13469-5	7	zinc ion transport	2.90869	2.72121	-0.945818	-0.959835	-0.513319	-1.20222	-1.3277	-0.681011	2.81495	-0.806324	-1.07031
NIPA1	Q7RTP0	7	zinc ion transport	2.42858	2.94298	-0.464777	-0.658165	-1.17326	-0.668894	-0.704022	-1.70245	2.68578	-0.765401	-1.02512
NOC2L	Q9Y3T9	7	zinc ion transport	2.05937	2.60768	-0.62443	-0.749218	-0.716744	-0.862383	-0.863368	-0.850905	2.33352	-0.696797	-0.858885
NOM1	Q5C9Z4	7	zinc ion transport	2.00998	2.62817	-0.766196	-0.825443	-0.636035	-0.867877	-0.719945	-0.822654	2.31908	-0.742558	-0.803492
NOSTRIN	Q8IVI9;Q8IVI9-2;Q8IVI9-3;Q8IVI9-4	7	zinc ion transport	2.39613	2.71754	-0.740834	-0.771047	-0.901019	-1.75797	-1.02726	0.0844638	2.55683	-0.8043	-0.900255
NPIPA1	Q9UND3	7	zinc ion transport	3.52949	4.30315	-1.35478	-1.24996	-0.736704	-1.67059	-3.47478	0.654166	3.91632	-1.11381	-1.49707
NPIPA2	E9PIF3	7	zinc ion transport	3.14593	3.86623	-0.141073	-1.68044	-1.60957	-1.45111	-1.06672	-1.06325	3.50608	-1.14369	-1.19369
NRM	Q8IXM6	7	zinc ion transport	2.45634	3.07565	-0.407334	-0.313956	-0.536158	-1.06852	-1.64049	-1.56554	2.766	-0.419149	-1.42485
OLFM2	O95897	7	zinc ion transport	3.12855	2.49547	-1.01341	-1.52639	-0.437949	-0.46538	-2.24416	0.0632604	2.81201	-0.992583	-0.882093
OMA1	Q96E52	7	zinc ion transport	3.24632	3.72286	-1.14527	-1.60302	-1.33115	-0.766022	-1.41739	-0.706333	3.48459	-1.35981	-0.963248
OR5K3	A6NET4	7	zinc ion transport	2.13129	2.41147	-0.777063	-0.796548	-0.81474	-0.842092	-0.537507	-0.77481	2.27138	-0.796117	-0.718136
ORMDL2	Q53FV1	7	zinc ion transport	2.51191	2.98739	-1.63252	-0.156213	-0.384485	-1.09069	-1.10986	-1.12552	2.74965	-0.724406	-1.10869
OSBPL10	Q9BXB5	7	zinc ion transport	3.54138	4.43419	-1.67092	-0.523299	-1.95473	-2.32736	0.114436	-1.61368	3.98779	-1.38298	-1.27553
OSTC	Q9NRP0	7	zinc ion transport	2.61448	3.48564	-1.00769	-0.792172	-1.07026	-1.02949	-0.616376	-1.58413	3.05006	-0.956707	-1.07667
P2RX4	Q99571;Q99571-2	7	zinc ion transport	2.61683	3.03541	-0.863481	-0.899509	-2.35536	-1.28726	0.401364	-0.647998	2.82612	-1.37278	-0.511298
P2RY1	P47900	7	zinc ion transport	2.13491	2.53612	-1.08768	-1.84105	0.478723	-0.0780094	-1.47686	-0.666152	2.33552	-0.816669	-0.74034
PADI2	Q9Y2J8	7	zinc ion transport	2.97808	3.06511	-1.15182	-1.66	-0.333236	-0.763217	-0.344917	-1.78999	3.0216	-1.04835	-0.966041
PARP10	Q53GL7	7	zinc ion transport	2.39991	2.42668	-0.855325	-0.536182	-1.31305	-0.462293	-1.59953	-0.0602071	2.4133	-0.901519	-0.707343
PARP14	Q460N5;Q460N5-1;Q460N5-4	7	zinc ion transport	2.14771	2.30529	-0.730201	-1.48988	-1.27843	-1.34683	0.826893	-0.434551	2.2265	-1.16617	-0.318163
PARVB	Q9HBI1-2	7	zinc ion transport	2.37542	2.60182	0.49079	-1.30843	-0.167239	-1.15252	-0.651975	-2.18786	2.48862	-0.328293	-1.33079
PAWR	Q96IZ0	7	zinc ion transport	2.46746	2.06496	-0.702036	-0.999733	-0.763836	-0.773659	-0.6395	-0.653656	2.26621	-0.821868	-0.688938
PCDH1	Q08174-2	7	zinc ion transport	4.07324	3.85602	-0.35219	-1.18657	-2.78308	-1.05053	-1.26512	-1.29177	3.96463	-1.44061	-1.20247
PCDH11X	Q9BZA7;Q9BZA7-3;Q9BZA7-4;Q9BZA7-5;Q9BZA7-8	7	zinc ion transport	2.4249	2.76741	-0.970223	-0.762058	-1.43111	-0.434681	0.668758	-2.26299	2.59615	-1.05446	-0.676304
PCYT1B	Q9Y5K3	7	zinc ion transport	2.56274	2.50388	-1.27732	-0.730444	-0.423277	-0.0230274	-1.35476	-1.2578	2.53331	-0.810347	-0.878529
PDE5A	O76074	7	zinc ion transport	2.336	2.36726	0.346052	-3.53928	-1.6516	0.409043	0.420702	-0.688181	2.35163	-1.61494	0.047188
PEDS1	A5PLL7;A5PLL7-2	7	zinc ion transport	2.52344	3.0006	-0.869364	-1.99784	-0.263569	-1.44199	-0.905245	-0.0460382	2.76202	-1.04359	-0.797758
PEX16	Q9Y5Y5;Q9Y5Y5-2	7	zinc ion transport	1.94365	2.62781	-2.0566	-2.24656	-0.10929	0.342918	-0.230692	-0.271233	2.28573	-1.47082	-0.0530023
PFKP	Q01813	7	zinc ion transport	4.58053	4.6395	-2.94554	-3.99837	-3.36284	0.262505	0.0487864	0.775437	4.61001	-3.43558	0.362243
PGAP4	Q9BRR3	7	zinc ion transport	2.07962	2.42588	-1.05218	-0.980442	-1.32941	-0.46216	-0.0512693	-0.630047	2.25275	-1.12068	-0.381159
PGGHG	Q32M88;Q32M88-2	7	zinc ion transport	2.5021	1.95124	0.127611	-1.59703	-1.82328	-0.674855	-0.118241	-0.36755	2.22667	-1.09757	-0.386882
PI4KA	P42356	7	zinc ion transport	2.45556	2.77715	-0.132494	-0.219607	-0.622817	-2.32418	-1.10431	-0.829308	2.61635	-0.324973	-1.41927
PIGH	Q14442	7	zinc ion transport	2.35175	2.89855	-0.730969	-1.08058	-0.912592	-0.272416	-0.227658	-2.02609	2.62515	-0.908047	-0.842055
PIGU	Q9H490;Q9H490-2	7	zinc ion transport	3.15834	3.73501	-1.66343	-1.55016	-1.44035	-0.476305	-1.4655	-0.297607	3.44667	-1.55131	-0.746471
PIP4P2	Q8N4L2	7	zinc ion transport	2.33425	2.85917	-0.439199	-0.70701	-0.445497	-1.29872	-1.06181	-1.24118	2.59671	-0.530569	-1.20057
PLD2	O14939;O14939-4	7	zinc ion transport	2.23798	2.61085	-0.973127	-1.08318	-1.1491	-0.69346	-0.76684	-0.18312	2.42442	-1.06847	-0.547807
PLEC	Q15149-4	7	zinc ion transport	2.81344	3.01934	-0.173474	-0.979594	-1.20685	-1.23162	-0.183436	-2.05781	2.91639	-0.786639	-1.15762
PLP2	Q04941	7	zinc ion transport	4.04987	4.00102	-2.59556	-1.2446	-1.10266	-1.45314	-1.90646	0.251524	4.02545	-1.64761	-1.03603
PLPP3	O14495	7	zinc ion transport	2.18356	2.86913	-0.203184	-0.782449	-2.49209	-0.15497	-0.0290258	-1.39097	2.52635	-1.15924	-0.524989
PLSCR3	Q9NRY6	7	zinc ion transport	2.1874	2.62179	-0.796271	-0.260634	-0.405756	-1.31601	-1.25586	-0.774672	2.4046	-0.487554	-1.11551
PLXDC2	Q6UX71	7	zinc ion transport	3.66683	4.21392	-0.913205	-1.30327	-1.53978	-0.691261	-2.0525	-1.38073	3.94037	-1.25208	-1.37483
PODXL	O00592;O00592-2	7	zinc ion transport	4.84021	5.56401	-1.93644	-2.19408	-1.9886	-1.09985	-1.43626	-1.74898	5.20211	-2.03971	-1.42836
POMT1	Q9Y6A1;Q9Y6A1-2;Q9Y6A1-3;Q9Y6A1-4	7	zinc ion transport	2.75866	2.3027	-1.23393	-1.38607	-0.880301	0.408464	-1.35818	-0.611352	2.53068	-1.16677	-0.520356
POU5F1	Q01860	7	zinc ion transport	3.49566	3.90277	-0.830393	-2.34045	-1.43419	-0.708	-0.53344	-1.55195	3.69922	-1.53501	-0.93113
PPP1R12A	O14974	7	zinc ion transport	2.19577	2.74845	-0.588769	-0.721307	-0.561754	-1.01419	-1.00204	-1.05615	2.47211	-0.623943	-1.02413
PRICKLE3	O43900;O43900-2	7	zinc ion transport	2.56975	2.84033	-1.45097	-1.17104	-0.770798	-0.765385	-0.280276	-0.971602	2.70504	-1.13094	-0.672421
PRSS8	Q16651	7	zinc ion transport	2.51908	2.10839	-2.00963	-0.1703	0.265419	-1.90767	-0.875908	0.0706153	2.31373	-0.63817	-0.904321
PTDSS2	Q9BVG9	7	zinc ion transport	2.17183	2.69719	-0.854747	-0.914248	-0.8714	-0.836106	-0.668225	-0.724297	2.43451	-0.880132	-0.742876
PTGIS	Q16647	7	zinc ion transport	3.89144	4.26337	-0.707785	-1.91328	-1.46243	-1.80755	-0.692805	-1.57096	4.0774	-1.36116	-1.35711
PTPN6	P29350;P29350-3	7	zinc ion transport	3.08898	2.5405	3.4238	-1.69693	-2.64617	-2.20638	-1.60601	-0.897793	2.81474	-0.306433	-1.57006
PTPRK	Q15262-2;Q15262-3	7	zinc ion transport	2.50979	2.9697	-0.904448	-0.873887	-0.918692	-1.23886	-0.946465	-0.597136	2.73975	-0.899009	-0.927487
PTTG1IP	P53801	7	zinc ion transport	2.54387	3.28823	-0.956069	-0.933606	-0.910149	-0.962676	-0.961201	-1.1084	2.91605	-0.933275	-1.01076
PYCARD	Q9ULZ3;Q9ULZ3-2;Q9ULZ3-3	7	zinc ion transport	2.0436	2.87045	-0.072996	-1.69787	-0.687969	-0.979694	1.38335	-2.85888	2.45702	-0.819612	-0.818408
RAB17	Q9H0T7	7	zinc ion transport	3.01475	3.04041	-1.70343	-2.32333	-0.0171661	-1.59554	-0.659456	0.243755	3.02758	-1.34798	-0.670414
RAB20	Q9NX57	7	zinc ion transport	3.07559	3.29171	-1.56701	-0.158964	-0.346941	-2.12114	-0.905628	-1.26762	3.18365	-0.690972	-1.43146
RAB25	P57735	7	zinc ion transport	5.70952	5.92004	-2.20751	-2.57212	-1.83231	-1.03566	-2.94103	-1.04093	5.81478	-2.20398	-1.67254
RAB38	P57729	7	zinc ion transport	2.66607	2.9504	-1.41051	-0.990532	-0.0841582	-2.19157	-0.522749	-0.416947	2.80823	-0.8284	-1.04376
RAB3A	P20336	7	zinc ion transport	3.16353	3.44455	-1.91526	-2.78548	-3.59899	0.466724	0.802623	0.422298	3.30404	-2.76658	0.563882
RAB4B	P61018;P61018-2	7	zinc ion transport	2.29309	2.18349	-2.85486	-1.94768	-0.854177	0.0477667	0.901673	0.230691	2.23829	-1.88557	0.393377
RAB5IF	Q9BUV8;Q9BUV8-2;Q9BUV8-3;Q9BUV8-4;Q9BUV8-5	7	zinc ion transport	3.25823	3.39741	-0.69306	-0.548607	-2.09171	-2.04314	-0.635828	-0.643297	3.32782	-1.11113	-1.10742
RABAC1	Q9UI14	7	zinc ion transport	2.72674	3.37361	-0.962077	-1.14828	-1.00635	-1.19268	-0.867759	-0.923211	3.05017	-1.0389	-0.99455
RAP1GAP2	Q684P5;Q684P5-3	7	zinc ion transport	3.51971	2.72551	-0.3692	-1.59097	-0.778376	-0.61274	-0.974062	-1.91987	3.12261	-0.912849	-1.16889
RCE1	Q9Y256	7	zinc ion transport	3.93822	4.51137	0.411547	0.607843	-2.5893	-2.00081	-1.82924	-3.04963	4.2248	-0.523303	-2.29323
REEP5	Q00765	7	zinc ion transport	2.45718	3.06182	-0.872871	-0.885626	-0.898206	-0.948774	-0.992119	-0.921406	2.7595	-0.885568	-0.9541
REEP6	Q96HR9-2	7	zinc ion transport	2.47862	3.12013	-1.94613	-3.83788	-1.32571	0.546059	0.190676	0.774243	2.79937	-2.36991	0.503659
RER1	O15258	7	zinc ion transport	2.66235	3.15401	-0.892463	-0.49149	-1.02393	-1.35862	-0.725352	-1.32451	2.90818	-0.802628	-1.13616
RFT1	Q96AA3	7	zinc ion transport	2.39187	2.89449	1.94444	0.596226	-3.59176	-3.06517	-1.60685	0.436752	2.64318	-0.350365	-1.41176
RGS19	P49795	7	zinc ion transport	2.80841	3.28506	-0.741606	-0.556876	-1.37709	-1.13376	-1.42623	-0.857914	3.04673	-0.891857	-1.1393
RHBDD1	Q8TEB9	7	zinc ion transport	2.20848	2.70913	-0.922051	-0.775945	-0.945024	-0.275853	-0.973336	-1.0254	2.4588	-0.881007	-0.758196
RHBDF2	Q6PJF5-2	7	zinc ion transport	2.76471	3.15026	-1.06601	-1.41011	0.503335	-1.96592	-0.903934	-1.07233	2.95749	-0.657595	-1.31406
RIPOR2	Q9Y4F9-2	7	zinc ion transport	3.42105	2.84524	2.13362	-1.54169	-1.58297	-1.7338	-1.94774	-1.59371	3.13314	-0.330347	-1.75842
RNF123	Q5XPI4	7	zinc ion transport	2.03093	2.49803	-1.12203	-1.41081	-0.948862	-0.587574	-0.587601	0.127932	2.26448	-1.16057	-0.349081
RNF213	Q63HN8;Q63HN8-4	7	zinc ion transport	2.20419	2.5307	-0.483924	-0.534008	-0.764768	-1.37447	-0.590753	-0.986961	2.36745	-0.594233	-0.984061
ROR1	Q01973	7	zinc ion transport	4.11792	4.07477	-2.66965	-2.0333	-0.784818	-2.62278	0.25429	-0.336429	4.09635	-1.82926	-0.90164
RRBP1	Q9P2E9-3	7	zinc ion transport	3.12864	3.29917	-1.05805	-1.59902	0.0136366	-1.20613	-1.04405	-1.53419	3.21391	-0.881144	-1.26146
RRM2B	Q7LG56	7	zinc ion transport	2.24471	2.56097	-0.810234	-1.04527	-0.806803	-0.573057	-0.713284	-0.857038	2.40284	-0.887436	-0.71446
RTN2	O75298	7	zinc ion transport	2.3564	2.87809	-0.81886	-1.97499	0.0915614	-0.452306	-1.60102	-0.478877	2.61725	-0.900763	-0.844068
RTN3	O95197;O95197-2;O95197-7	7	zinc ion transport	2.32132	2.63607	-1.48344	-1.54093	-2.17299	-0.156642	0.304944	0.0916638	2.4787	-1.73245	0.0799886
RTP1	P59025	7	zinc ion transport	2.60225	3.10165	-2.24265	-0.0268936	-1.17097	-0.391281	-0.657345	-1.21475	2.85195	-1.14684	-0.754459
RUSF1	Q96GQ5	7	zinc ion transport	2.66285	2.93415	-1.82219	-1.83694	-1.17545	-0.472657	-0.289346	-0.000414848	2.7985	-1.61153	-0.254139
S100A7L2	Q5SY68	7	zinc ion transport	2.72288	4.01663	-1.54862	-0.312867	-1.62358	-2.07506	-1.5866	0.407208	3.36976	-1.16169	-1.08482
SACM1L	Q9NTJ5	7	zinc ion transport	2.45306	2.81571	-1.00067	-0.859486	-1.08442	-0.83992	-0.614216	-0.870054	2.63438	-0.981525	-0.77473
SC5D	O75845	7	zinc ion transport	3.07171	3.68088	-1.19693	-0.912723	-1.04162	-1.30874	-1.16317	-1.1294	3.37629	-1.05042	-1.20044
SCAMP1	O15126	7	zinc ion transport	2.30254	3.01288	-0.443315	-0.589006	-0.359672	-1.2606	-1.33359	-1.32923	2.65771	-0.463998	-1.30781
SCAMP2	O15127	7	zinc ion transport	2.19635	2.65764	-1.02662	-0.25039	-0.901986	-0.365369	-1.80645	-0.503173	2.42699	-0.726332	-0.891664
SCAMP5	Q8TAC9;Q8TAC9-2	7	zinc ion transport	3.78309	4.02672	-1.01813	-1.68429	-2.12154	-1.17867	0.209774	-2.01695	3.9049	-1.60799	-0.995282
SCARB2	Q14108	7	zinc ion transport	2.28628	2.20055	-0.822652	-0.529977	-1.09483	-0.531898	-0.311664	-1.19582	2.24342	-0.81582	-0.679794
SEC22A	Q96IW7	7	zinc ion transport	2.43165	2.85093	-1.08313	-1.70786	-0.811735	-0.986998	-0.527464	-0.165398	2.64129	-1.20091	-0.559953
SELENOI	Q9C0D9	7	zinc ion transport	2.67863	3.26002	-0.9268	-0.612581	-0.883423	-1.16958	-0.867651	-1.47861	2.96932	-0.807601	-1.17195
SEMA6A	Q9H2E6;Q9H2E6-2	7	zinc ion transport	2.74486	2.91496	-0.362151	-0.557414	-0.83314	0.0043633	-3.65402	-0.257458	2.82991	-0.584235	-1.30237
SERINC1	Q9NRX5	7	zinc ion transport	2.16732	2.56536	-0.737391	-1.68644	-0.136774	0.071209	-0.794403	-1.44888	2.36634	-0.853535	-0.724025
SERINC5	Q86VE9;Q86VE9-2;Q86VE9-3;Q86VE9-4	7	zinc ion transport	5.26624	5.73457	-0.519691	-2.8578	-2.77671	-1.43997	-1.65329	-1.75334	5.5004	-2.0514	-1.61553
SERPINB3	P29508	7	zinc ion transport	3.17742	3.57083	-1.48099	0.240493	-1.3984	-1.07253	-1.94544	-1.09139	3.37412	-0.879632	-1.36979
SEZ6L2	Q6UXD5-3;Q6UXD5-5	7	zinc ion transport	2.81193	2.39581	-0.29533	-2.28578	-1.37235	0.103603	0.540071	-1.89796	2.60387	-1.31782	-0.418095
SFXN4	Q6P4A7	7	zinc ion transport	2.11743	2.41514	-0.550005	-0.926783	-0.61201	-0.94382	-0.710684	-0.789265	2.26628	-0.696266	-0.81459
SGMS1	Q86VZ5	7	zinc ion transport	2.86635	2.98932	-1.69639	-0.507289	-0.623778	-0.902232	-0.49664	-1.62935	2.92783	-0.942486	-1.00941
SIGIRR	Q6IA17	7	zinc ion transport	2.77551	2.91589	-0.319911	-0.861912	-0.969386	-1.58934	-2.34143	0.390584	2.8457	-0.71707	-1.18006
SIGMAR1	Q99720;Q99720-3;Q99720-4	7	zinc ion transport	2.46707	2.67157	-1.45505	-0.750497	-1.55871	-0.427421	-0.787702	-0.159261	2.56932	-1.25475	-0.458128
SLC11A2	P49281-2	7	zinc ion transport	2.53192	2.99356	-1.59984	-2.07417	-1.19408	-0.0328171	-0.0347512	-0.589813	2.76274	-1.6227	-0.219127
SLC12A4	Q9UP95	7	zinc ion transport	2.65779	2.87654	-0.117246	-0.20873	-0.616817	-0.981517	-1.43677	-2.17325	2.76716	-0.314264	-1.53051
SLC15A4	Q8N697	7	zinc ion transport	3.64655	4.20043	-1.83671	-2.26392	-0.333058	0.115644	-1.35979	-2.16913	3.92349	-1.4779	-1.13776
SLC16A1	P53985	7	zinc ion transport	2.94893	3.70403	-1.10164	-1.08402	-1.18355	-0.839008	-1.22411	-1.22064	3.32648	-1.12307	-1.09459
SLC16A10	Q8TF71	7	zinc ion transport	2.53459	3.05882	-1.01139	-1.02799	-3.77085	-0.111656	-0.21406	0.542532	2.79671	-1.93674	0.072272
SLC16A3	O15427	7	zinc ion transport	5.61317	6.33103	-1.57571	-2.41515	-3.4645	-1.75152	-2.76981	0.0324751	5.9721	-2.48512	-1.49628
SLC17A5	Q9NRA2	7	zinc ion transport	3.81677	4.45761	-0.382366	-1.35869	-1.29661	-2.3149	-0.154957	-2.76684	4.13719	-1.01256	-1.74557
SLC18B1	Q6NT16	7	zinc ion transport	2.9849	3.55058	-0.311734	-0.614409	-1.07608	-0.191622	-1.93607	-2.40557	3.26774	-0.667408	-1.51109
SLC19A2	O60779	7	zinc ion transport	3.46627	4.00489	-1.22766	-0.558147	-1.08985	-1.22911	-2.05855	-1.30784	3.73558	-0.958552	-1.53183
SLC1A5	Q15758	7	zinc ion transport	2.58953	3.34268	-0.655698	-0.713855	-0.761876	-1.21568	-1.28478	-1.30031	2.96611	-0.710476	-1.26692
SLC20A2	Q08357	7	zinc ion transport	2.39176	2.95225	-0.278262	-0.369687	-0.431557	-1.02052	-1.98991	-1.25409	2.672	-0.359835	-1.42151
SLC22A18	Q96BI1	7	zinc ion transport	3.51557	4.03757	-0.968997	-0.837735	-1.20893	-1.44129	-1.08277	-2.01342	3.77657	-1.00522	-1.51249
SLC22A23	A1A5C7;A1A5C7-2;A1A5C7-3	7	zinc ion transport	2.87273	2.5485	-0.569345	-1.85071	-1.33604	-0.881656	-0.210074	-0.573401	2.71062	-1.25203	-0.555044
SLC25A4	P12235	7	zinc ion transport	2.23289	2.42982	-1.24721	-0.777276	-1.09311	-0.533839	-0.665212	-0.346053	2.33135	-1.0392	-0.515035
SLC25A46	Q96AG3;Q96AG3-3	7	zinc ion transport	3.12718	3.38113	-0.888836	-1.73602	-0.527317	-1.25237	-0.588709	-1.51506	3.25415	-1.05072	-1.11871
SLC26A6	Q9BXS9-3	7	zinc ion transport	2.62482	3.24983	-0.832908	-0.551027	-1.05787	-1.30227	-1.13226	-0.998312	2.93732	-0.813935	-1.14428
SLC27A2	O14975;O14975-2	7	zinc ion transport	2.32061	2.76961	-1.23452	-1.34973	-2.13247	0.976871	1.02083	-2.3712	2.54511	-1.57224	-0.1245
SLC27A3	Q5K4L6	7	zinc ion transport	2.68929	2.96731	-2.73986	0.092695	-2.78055	0.370056	-1.05711	0.458177	2.8283	-1.80924	-0.0762923
SLC27A6	Q9Y2P4	7	zinc ion transport	3.60842	3.98318	-0.648044	-1.52596	-1.49558	-1.33134	-0.81824	-1.77244	3.7958	-1.22319	-1.30734
SLC29A1	Q99808;Q99808-2	7	zinc ion transport	2.59041	3.00025	-0.447466	0.0362241	-0.342406	-1.65403	-1.35079	-1.83219	2.79533	-0.251216	-1.61234
SLC29A2	Q14542;Q14542-3	7	zinc ion transport	2.44827	2.89651	-1.96027	-0.37052	-1.30611	-2.89722	0.517717	0.671629	2.67239	-1.2123	-0.569291
SLC2A1	P11166	7	zinc ion transport	3.82762	4.31045	-1.33501	-1.42725	-1.47423	-1.04071	-1.3543	-1.50657	4.06904	-1.41216	-1.30053
SLC2A13	Q96QE2	7	zinc ion transport	4.01061	4.41802	-1.32611	-0.26485	-0.728833	-0.757989	-2.71791	-2.63295	4.21432	-0.773264	-2.03628
SLC30A5	Q8TAD4	7	zinc ion transport	2.16503	2.76448	-2.17493	-1.25147	-0.0924181	-0.620281	-0.159864	-0.630546	2.46475	-1.17294	-0.47023
SLC30A6	Q6NXT4;Q6NXT4-2;Q6NXT4-3;Q6NXT4-4	7	zinc ion transport	3.70465	3.96944	-1.30971	-1.41454	1.33137	-2.60839	-1.70563	-1.96718	3.83704	-0.464293	-2.09373
SLC30A7	Q8NEW0	7	zinc ion transport	2.41077	3.00051	-0.469638	-0.992916	-0.834291	-0.674898	-0.961431	-1.47811	2.70564	-0.765615	-1.03815
SLC30A9	Q6PML9	7	zinc ion transport	2.20029	2.65073	-0.738182	-0.690065	-0.855409	-0.657266	-0.931837	-0.978256	2.42551	-0.761219	-0.855786
SLC33A1	O00400	7	zinc ion transport	2.46278	3.35468	-0.727281	-0.936561	-1.20968	-1.60581	-0.665275	-0.672845	2.90873	-0.957841	-0.98131
SLC35A2	P78381;P78381-2;P78381-4;P78381-5	7	zinc ion transport	3.5708	3.79631	-2.20363	-0.692021	-0.404534	-0.917849	-2.21245	-0.936625	3.68356	-1.10006	-1.35564
SLC35B3	Q9H1N7	7	zinc ion transport	3.41739	3.87267	-0.0323668	-1.44366	-1.63114	-0.0442133	-2.5164	-1.62228	3.64503	-1.03572	-1.3943
SLC35E1	Q96K37	7	zinc ion transport	2.15809	2.46481	-0.268833	-0.261576	-0.577841	-1.08188	-1.43153	-1.00123	2.31145	-0.369417	-1.17155
SLC38A5	Q8WUX1	7	zinc ion transport	3.82394	4.01938	-1.86825	-1.16005	-1.015	-1.33742	-1.52147	-0.941125	3.92166	-1.34777	-1.26667
SLC38A7	Q9NVC3	7	zinc ion transport	3.82876	3.6665	-1.6545	-2.78961	-2.32742	-1.70815	2.25118	-1.26676	3.74763	-2.25718	-0.241243
SLC39A1	Q9NY26;Q9NY26-2	7	zinc ion transport	3.26142	3.80285	-0.933397	-1.0175	-1.31664	-1.29851	-2.10009	-0.398126	3.53213	-1.08918	-1.26558
SLC39A11	Q8N1S5;Q8N1S5-2	7	zinc ion transport	2.39666	2.92768	-0.55948	-0.990644	-2.04144	-0.672571	-0.933025	-0.127185	2.66217	-1.19719	-0.577594
SLC39A7	Q92504	7	zinc ion transport	2.41078	3.19639	-2.0146	-1.13193	-1.27231	-0.416665	-0.33849	-0.433178	2.80358	-1.47295	-0.396111
SLC39A9	Q9NUM3;Q9NUM3-2;Q9NUM3-3	7	zinc ion transport	2.41702	3.05045	-1.25032	0.115851	-0.881737	-0.669812	-1.48913	-1.29233	2.73373	-0.672069	-1.15042
SLC3A2	P08195	7	zinc ion transport	2.74144	3.00201	-1.06122	-0.923677	-0.885406	-0.911539	-1.16685	-0.794757	2.87173	-0.956768	-0.957715
SLC43A1	O75387	7	zinc ion transport	3.50186	4.18809	-1.71683	-1.27985	-0.388512	-1.03367	-1.1767	-2.09439	3.84497	-1.1284	-1.43492
SLC44A1	Q8WWI5	7	zinc ion transport	3.23075	3.69546	-1.71963	-1.76167	-1.80356	-0.457239	-0.453995	-0.730123	3.46311	-1.76162	-0.547119
SLC44A2	Q8IWA5;Q8IWA5-2	7	zinc ion transport	2.19366	2.83264	-1.45057	-1.14044	-1.2906	0.00905442	-0.563011	-0.59074	2.51315	-1.29387	-0.381566
SLC4A7	Q9Y6M7-13	7	zinc ion transport	3.65302	4.34068	-0.886524	-1.0296	-0.879226	-2.11992	-1.34617	-1.73226	3.99685	-0.931783	-1.73278
SLC5A6	Q9Y289	7	zinc ion transport	2.10038	2.49711	-0.657403	-0.508701	-0.516805	-0.777128	-1.12143	-1.01602	2.29874	-0.56097	-0.971526
SLC6A15	Q9H2J7	7	zinc ion transport	2.52229	3.09704	-1.07478	-1.55103	0.144312	0.664827	-1.43771	-2.36495	2.80966	-0.827166	-1.04594
SLC6A8	P48029	7	zinc ion transport	3.19744	3.70814	-2.75736	-2.96905	-2.99532	0.642765	0.507835	0.665544	3.45279	-2.90724	0.605381
SLC6A9	P48067-2	7	zinc ion transport	2.76946	2.81835	-0.844253	-0.730557	-1.44809	-0.90964	-1.37344	-0.281821	2.79391	-1.00763	-0.854967
SLC7A1	P30825	7	zinc ion transport	2.20466	2.70251	-0.721674	-0.430464	-0.748276	-1.195	-0.802618	-1.00915	2.45358	-0.633471	-1.00226
SLC7A11	Q9UPY5	7	zinc ion transport	3.80113	3.97202	-0.87834	-0.478346	-0.745743	-2.59987	-2.41204	-0.658804	3.88658	-0.70081	-1.89024
SLC7A2	P52569;P52569-3	7	zinc ion transport	2.31039	3.03687	-0.530565	-0.854959	-0.173147	-0.811988	-1.71792	-1.25867	2.67363	-0.519557	-1.26286
SLC7A3	Q8WY07	7	zinc ion transport	5.3104	5.97515	-0.999213	-1.16797	-0.736243	-2.48114	-4.57086	-1.3301	5.64278	-0.967809	-2.79403
SLC7A5	Q01650	7	zinc ion transport	3.5141	3.94735	-1.04385	-0.979043	-1.17102	-1.09555	-1.9271	-1.24488	3.73073	-1.06464	-1.42251
SLC7A8	Q9UHI5	7	zinc ion transport	2.16561	2.77647	-0.503431	-1.03992	-1.02071	-0.964732	-0.601177	-0.81211	2.47104	-0.854687	-0.792673
SLC8A2	Q9UPR5	7	zinc ion transport	2.42048	2.88166	-1.17548	0.0875883	0.193622	-1.63183	-1.24846	-1.52758	2.65107	-0.29809	-1.46929
SLC9A7	Q96T83	7	zinc ion transport	2.53673	3.155	-1.24717	-1.6106	-1.18742	-1.07433	-0.348447	-0.223771	2.84586	-1.3484	-0.548849
SMPD4	Q9NXE4-2	7	zinc ion transport	2.2613	2.6061	-0.711505	-0.686482	-0.994237	-0.881041	-0.73969	-0.854443	2.4337	-0.797408	-0.825058
SORL1	Q92673	7	zinc ion transport	3.0661	3.33828	-0.965916	-0.81133	-1.26686	-0.992663	-1.198	-1.16963	3.20219	-1.0147	-1.1201
SPATS2L	Q9NUQ6-2	7	zinc ion transport	2.86448	1.60254	-1.87591	-1.76342	-2.59071	0.477946	0.651229	0.633834	2.23351	-2.07668	0.58767
SPCS1	Q9Y6A9	7	zinc ion transport	2.52534	2.91782	-1.00657	-1.10188	-0.860701	-1.19579	-0.594898	-0.683323	2.72158	-0.989717	-0.82467
SPCS1	A0A5F9YFS9	7	zinc ion transport	2.35595	2.71994	-1.52555	-0.678652	-0.702538	-0.732975	-1.00205	-0.434134	2.53795	-0.968913	-0.723053
SPINT1	O43278	7	zinc ion transport	3.8858	4.17452	-2.18975	-0.9608	-0.995845	-0.845766	-1.39472	-1.67344	4.03016	-1.38213	-1.30464
SPINT2	O43291	7	zinc ion transport	4.28448	4.49937	-2.29603	-1.69139	-1.01805	-0.263351	-1.41266	-2.10237	4.39192	-1.66849	-1.25946
SSR3	Q9UNL2;Q9UNL2-2	7	zinc ion transport	2.85581	3.49222	-1.21901	-0.909356	-1.04087	-1.19307	-0.98009	-1.00563	3.17401	-1.05641	-1.0596
STBD1	O95210	7	zinc ion transport	2.06572	2.67451	-0.0177386	-1.48245	-1.1068	-2.05051	-0.330759	0.248035	2.37012	-0.868996	-0.711078
STEAP3	Q658P3;Q658P3-2;Q658P3-3	7	zinc ion transport	3.74463	4.10703	-1.01363	-1.54795	-1.93473	-0.89875	-0.522594	-1.934	3.92583	-1.49877	-1.11845
STOM	P27105	7	zinc ion transport	4.59549	4.9982	0.190893	-2.56976	-1.51729	-0.968853	-2.77395	-1.95472	4.79685	-1.29872	-1.89917
STT3A	P46977	7	zinc ion transport	2.20072	2.47995	-0.86928	-0.62706	-1.10797	-0.690981	-0.465569	-0.919808	2.34034	-0.868103	-0.692119
STX1B	P61266;P61266-2	7	zinc ion transport	2.76523	3.21362	-1.58568	-1.67649	-2.48766	-0.186216	0.152066	-0.194875	2.98943	-1.91661	-0.0763417
SUCO	Q9UBS9	7	zinc ion transport	2.87562	3.41928	-2.23009	1.1542	-3.4034	-0.739774	-0.645116	-0.430726	3.14745	-1.4931	-0.605205
SUPT5H	O00267-2	7	zinc ion transport	3.75662	4.40471	-0.281392	-2.93917	-2.54379	-0.360356	-0.850064	-1.18656	4.08066	-1.92145	-0.798993
SV2A	Q7L0J3;Q7L0J3-2	7	zinc ion transport	2.2195	2.49847	-0.946558	-0.857258	-1.08356	-0.644613	-0.50218	-0.683798	2.35899	-0.962459	-0.610197
SYNE4	Q8N205;Q8N205-2	7	zinc ion transport	2.71782	4.14919	0.473626	-0.492747	-2.05768	-0.549361	-1.72801	-2.51283	3.4335	-0.692267	-1.59673
SYNGR1	O43759-2	7	zinc ion transport	3.67463	4.05322	-1.99203	0.549245	-0.726966	-0.716616	-1.71127	-3.13022	3.86393	-0.72325	-1.8527
SYNGR3	O43761	7	zinc ion transport	3.48815	3.60482	-0.598303	-1.40587	-0.793564	-1.07867	-1.30312	-1.91344	3.54649	-0.932579	-1.43174
SYNJ2	O15056;O15056-2	7	zinc ion transport	2.56982	2.3992	-1.79452	-1.55537	0.544188	-1.91514	0.431213	-0.679388	2.48451	-0.935234	-0.721105
SYP	P08247;P08247-2	7	zinc ion transport	3.41175	4.10073	-1.20653	-1.99061	-0.689504	-0.139364	-2.69946	-0.787	3.75624	-1.29555	-1.20861
SYT1	P21579	7	zinc ion transport	2.19186	2.40237	-0.634997	-0.687466	-1.26593	-0.968095	-0.42155	-0.616189	2.29711	-0.862798	-0.668611
SYVN1	Q86TM6;Q86TM6-2;Q86TM6-3	7	zinc ion transport	2.1359	2.50239	-0.379468	-0.468429	-1.18549	-0.954911	-0.651444	-0.998553	2.31914	-0.677796	-0.868303
TAP1	Q03518;Q03518-2	7	zinc ion transport	3.17169	3.76353	-0.499187	-2.37818	-0.801894	-0.302682	-1.40071	-1.55257	3.46761	-1.22642	-1.08532
TAP2	Q03519-2	7	zinc ion transport	2.31564	2.81488	-3.49821	-1.61164	-1.80298	1.21678	1.4528	-0.887272	2.56526	-2.30428	0.594103
TAPBP	O15533;O15533-2;O15533-3	7	zinc ion transport	2.27397	2.80679	0.673216	-1.40061	-0.486809	-3.36867	0.33798	-0.835865	2.54038	-0.404734	-1.28885
TBC1D8B	Q0IIM8	7	zinc ion transport	2.32023	2.89822	-0.735001	0.117904	-2.71094	-1.26393	-1.18678	0.560293	2.60922	-1.10935	-0.630139
TCIRG1	Q13488	7	zinc ion transport	2.41716	2.77109	-0.316458	-2.47062	-0.0428032	0.00894701	-1.45605	-0.911272	2.59413	-0.943294	-0.786125
TCOF1	Q13428-4	7	zinc ion transport	2.81804	3.32746	-0.690307	-2.01178	-0.545818	-1.19484	-1.28482	-0.417932	3.07275	-1.08264	-0.965864
THY1	P04216	7	zinc ion transport	3.13094	3.17095	-0.511176	-0.335198	-0.867787	-1.32038	-1.63376	-1.63359	3.15095	-0.571387	-1.52924
TJP3	O95049;O95049-3;O95049-4	7	zinc ion transport	3.57284	3.71988	-0.623545	-1.42127	-1.85577	-0.663951	-1.37585	-1.35234	3.64636	-1.30019	-1.13071
TM9SF1	O15321;O15321-2	7	zinc ion transport	3.24499	3.73784	0.797306	-2.66627	-2.5942	-1.47772	-0.491697	-0.550243	3.49141	-1.48772	-0.839887
TM9SF3	Q9HD45	7	zinc ion transport	2.19472	2.66022	-0.811235	-0.766876	-0.903542	-0.890024	-0.556633	-0.92663	2.42747	-0.827218	-0.791096
TMBIM1	Q969X1	7	zinc ion transport	3.74082	3.7826	-1.35712	-1.00287	-0.862576	0.346939	-2.25964	-2.38816	3.76171	-1.07419	-1.43362
TMBIM6	P55061;P55061-2	7	zinc ion transport	2.76424	3.16295	-1.26395	-1.24856	-1.42823	-0.729319	-1.32114	0.0640085	2.9636	-1.31358	-0.66215
TMC6	Q7Z403	7	zinc ion transport	2.97072	3.36846	-0.105383	-0.519117	-1.07693	-2.05808	-1.11607	-1.46358	3.16959	-0.567143	-1.54591
TMCO1	Q9UM00;Q9UM00-1;Q9UM00-2	7	zinc ion transport	1.99855	2.4436	-0.8995	-0.766447	-1.06874	-0.678911	-0.515978	-0.512573	2.22107	-0.911562	-0.569154
TMCO4	Q5TGY1;Q5TGY1-2	7	zinc ion transport	2.8745	3.25693	-1.67483	0.0661061	-0.553784	-1.38359	-0.845137	-1.74021	3.06571	-0.720836	-1.32298
TMEM106B	Q9NUM4	7	zinc ion transport	2.37857	2.96529	-0.961622	-1.39931	-1.13143	-0.623907	-0.481256	-0.74633	2.67193	-1.16412	-0.617164
TMEM115	Q12893	7	zinc ion transport	1.99234	2.60953	-0.769162	-0.411607	-1.68953	-0.582783	-0.618323	-0.530463	2.30093	-0.956766	-0.57719
TMEM120A	Q9BXJ8;Q9BXJ8-2	7	zinc ion transport	2.18377	2.76014	-1.71964	-1.68196	-1.334	0.01443	-0.629518	0.406783	2.47195	-1.57853	-0.069435
TMEM120B	A0PK00	7	zinc ion transport	2.46953	2.85453	-1.41512	0.316284	-0.81172	-1.10645	-0.824861	-1.4822	2.66203	-0.636852	-1.13784
TMEM129	A0AVI4	7	zinc ion transport	2.72318	3.12586	-1.27632	-1.5655	-1.16961	-0.927502	-0.590241	-0.319874	2.92452	-1.33714	-0.612539
TMEM161A	Q9NX61;Q9NX61-2	7	zinc ion transport	2.47486	2.65433	-0.848307	-0.592648	-1.08871	-0.366503	-1.48154	-0.751478	2.5646	-0.843222	-0.866507
TMEM165	Q9HC07;Q9HC07-2	7	zinc ion transport	2.60187	3.42301	-0.894535	-0.601334	-0.763537	-1.0152	-1.3893	-1.36097	3.01244	-0.753135	-1.25516
TMEM167A	Q8TBQ9	7	zinc ion transport	2.02932	2.47088	-1.39253	-1.50894	-1.32907	-0.432044	0.219455	-0.0570745	2.2501	-1.41018	-0.0898878
TMEM168	Q9H0V1;Q9H0V1-2	7	zinc ion transport	2.31817	2.9256	-0.880685	-0.058887	0.0371709	-1.85112	-1.39448	-1.09577	2.62188	-0.3008	-1.44712
TMEM184B	Q9Y519	7	zinc ion transport	2.11779	2.40633	0.712421	-1.84175	-0.717393	-1.34042	-0.0376842	-1.29929	2.26206	-0.615574	-0.892465
TMEM192	Q8IY95;Q8IY95-2	7	zinc ion transport	2.30824	2.56337	-0.369322	-0.516066	-0.66655	-1.22079	-1.47259	-0.626282	2.43581	-0.517313	-1.10655
TMEM205	Q6UW68	7	zinc ion transport	3.15981	3.53984	-1.00093	-0.887737	-1.24228	-1.1434	-1.08358	-1.34171	3.34983	-1.04365	-1.18956
TMEM230	Q96A57;Q96A57-2	7	zinc ion transport	1.89065	2.55892	-0.981393	-0.954625	-0.78572	-0.657191	-0.388036	-0.682612	2.22478	-0.907246	-0.575946
TMEM245	Q9H330	7	zinc ion transport	2.44876	2.95319	-0.858406	-0.642754	-1.09023	-1.0694	-0.743975	-0.997185	2.70098	-0.863797	-0.936853
TMEM259	Q4ZIN3;Q4ZIN3-2	7	zinc ion transport	2.21675	2.41988	0.0904438	-1.38017	-1.22472	-0.724133	-0.0507209	-1.34734	2.31832	-0.838149	-0.707398
TMEM260	Q9NX78	7	zinc ion transport	2.09345	2.50234	-2.38136	-0.717695	-0.478626	0.606196	0.66746	-2.29176	2.2979	-1.19256	-0.339368
TMEM33	P57088	7	zinc ion transport	2.22298	2.30629	-1.45701	-0.318158	-1.40636	-0.0370474	-0.67393	-0.636767	2.26464	-1.06051	-0.449248
TMEM39A	Q9NV64	7	zinc ion transport	3.11181	3.71788	-2.17197	-0.606197	-1.9193	-0.477929	-1.05026	-0.604038	3.41485	-1.56582	-0.710742
TMEM41B	Q5BJD5;Q5BJD5-2;Q5BJD5-3	7	zinc ion transport	2.14296	2.76949	-0.180563	-0.531067	-0.409694	-1.01026	-1.45956	-1.3213	2.45622	-0.373775	-1.26371
TMEM50A	O95807	7	zinc ion transport	2.28744	2.72361	-0.81634	-1.16067	-1.13643	-1.04144	-0.697288	-0.158879	2.50553	-1.03781	-0.632536
TMEM59	Q9BXS4	7	zinc ion transport	2.71925	3.38016	-1.57258	0.424719	-1.95256	-2.24665	-0.298976	-0.453357	3.0497	-1.03347	-0.999661
TMEM63A	O94886	7	zinc ion transport	4.14541	4.56304	-2.20801	-1.44035	-1.11461	0.217352	-1.79211	-2.37073	4.35422	-1.58766	-1.31516
TMEM63B	Q5T3F8;Q5T3F8-2;Q5T3F8-3	7	zinc ion transport	3.22326	3.58863	-1.62684	-1.8614	-1.74974	-0.448782	-0.581537	-0.543598	3.40595	-1.74599	-0.524639
TMEM65	Q6PI78	7	zinc ion transport	1.98668	2.57688	0.0705366	-1.66803	-1.93085	-0.664979	-0.691545	0.321307	2.28178	-1.17611	-0.345072
TMEM87B	Q96K49	7	zinc ion transport	2.51785	2.9049	-0.44709	-0.795263	-0.574447	-0.377119	-1.30645	-1.92238	2.71137	-0.6056	-1.20198
TMEM92	Q6UXU6	7	zinc ion transport	3.30278	3.92598	-0.124884	-1.27861	-1.09555	-1.56888	-0.718403	-2.44243	3.61438	-0.833015	-1.57657
TMPPE	Q6ZT21;Q6ZT21-2	7	zinc ion transport	3.20809	3.25578	0.206969	-2.09356	-1.42502	-1.63092	-1.90215	0.38081	3.23194	-1.10387	-1.05075
TMTC3	Q6ZXV5;Q6ZXV5-2	7	zinc ion transport	2.77861	3.36909	-0.434334	-0.359787	-0.562851	-1.35845	-1.65556	-1.77671	3.07385	-0.452324	-1.59691
TNFRSF10A	O00220	7	zinc ion transport	3.13968	3.05454	-1.12761	-2.73375	-0.0720847	-0.286101	-1.17398	-0.800701	3.09711	-1.31115	-0.753594
TNFRSF10B	O14763;O14763-2	7	zinc ion transport	2.15043	2.45161	-0.83958	-0.66102	-0.776029	-0.561437	-1.22018	-0.543796	2.30102	-0.758876	-0.775138
TNFRSF8	P28908;P28908-3	7	zinc ion transport	5.26123	5.58436	-0.92887	-2.01019	-1.6525	-1.50115	-2.42339	-2.32949	5.42279	-1.53052	-2.08468
TP53I11	O14683	7	zinc ion transport	3.33842	4.07578	-1.8862	-1.21942	-1.32945	-1.05577	-0.909308	-1.01406	3.7071	-1.47836	-0.993046
TPM1	P09493-7	7	zinc ion transport	4.72768	4.77737	-0.364215	-0.494852	-0.34745	-1.94513	-3.1136	-3.2398	4.75253	-0.402172	-2.76618
TPM1	P09493-4	7	zinc ion transport	3.70178	3.60293	-0.910534	-0.94685	-0.830831	-1.60649	-1.33594	-1.67406	3.65236	-0.896072	-1.53883
TPM1	P09493-10	7	zinc ion transport	2.64009	3.22837	-1.58504	-0.997995	-2.07803	-0.980361	0.264391	-0.491422	2.93423	-1.55369	-0.402464
TPM2	P07951	7	zinc ion transport	6.45725	5.39069	-2.22635	-0.662406	-1.97065	-1.87261	-2.10851	-3.00741	5.92397	-1.6198	-2.32951
TPST2	O60704	7	zinc ion transport	2.68552	3.00706	-1.12069	-0.127605	-0.306295	-2.13563	-0.886895	-1.11546	2.84629	-0.518197	-1.37933
TRAM1	Q15629;Q15629-2	7	zinc ion transport	2.28395	3.07596	-1.18521	-0.817498	-0.145717	-0.856296	-1.12766	-1.22753	2.67996	-0.716142	-1.0705
TRIML2	Q8N7C3;Q8N7C3-2	7	zinc ion transport	2.19932	2.30513	-0.655604	0.273782	-1.48374	-0.349307	-0.686148	-1.60344	2.25223	-0.621854	-0.879632
TRPM4	Q8TD43	7	zinc ion transport	3.50342	4.16771	-0.777879	-1.98077	-1.40071	-0.993917	-1.75699	-0.760858	3.83556	-1.38645	-1.17059
TSPAN13	O95857	7	zinc ion transport	2.20252	2.5794	-1.52308	-1.51771	-1.59894	-0.166841	-0.0732608	0.0979161	2.39096	-1.54658	-0.0473952
TSPAN31	Q12999	7	zinc ion transport	3.47765	4.09274	-1.42627	-1.26361	-1.94036	-1.26619	-0.768391	-0.905564	3.78519	-1.54341	-0.980048
TTC27	Q6P3X3	7	zinc ion transport	2.07175	2.43345	-0.790561	-1.04473	-0.805317	-0.744919	-0.664181	-0.455492	2.2526	-0.880203	-0.621531
UBIAD1	Q9Y5Z9;Q9Y5Z9-2	7	zinc ion transport	2.64822	3.3777	-1.28304	-0.422569	-0.963632	-3.00184	-0.19456	-0.16027	3.01296	-0.889747	-1.11889
UBR1	Q8IWV7	7	zinc ion transport	1.96409	2.57433	-0.640072	-0.564302	-0.550859	-1.06214	-0.508287	-1.21275	2.26921	-0.585078	-0.927726
UBR4	Q5T4S7;Q5T4S7-2;Q5T4S7-3	7	zinc ion transport	2.0426	2.43023	-0.765316	-0.628781	-0.797198	-0.703041	-0.807066	-0.771427	2.23642	-0.730432	-0.760511
UNC5D	Q6UXZ4;Q6UXZ4-2	7	zinc ion transport	2.61332	2.72131	-2.31413	-0.684155	-0.54432	-1.31332	0.17467	-0.653376	2.66731	-1.18087	-0.597342
UNC93B1	Q9H1C4	7	zinc ion transport	3.36597	3.8668	-1.85441	-2.36745	-1.53125	-3.75218	0.37584	1.89667	3.61639	-1.9177	-0.493223
UPP1	Q16831	7	zinc ion transport	4.19707	4.21116	-0.978186	-2.88625	-3.09569	-0.85273	-0.0661144	-0.529263	4.20411	-2.32004	-0.482702
URB1	O60287	7	zinc ion transport	2.12684	2.32766	-0.808847	-0.85308	-0.99866	-0.556272	-0.518359	-0.719281	2.22725	-0.886862	-0.597971
URB2	Q14146	7	zinc ion transport	2.30994	2.46061	-1.51677	-0.589548	-2.08702	-0.201133	-0.105314	-0.270765	2.38528	-1.39778	-0.192404
USP44	Q9H0E7	7	zinc ion transport	2.5239	2.60824	-0.872293	-0.0276003	-1.58108	-1.76889	-0.440848	-0.44143	2.56607	-0.826991	-0.883723
USP9X	Q93008-3	7	zinc ion transport	2.37584	2.6031	-1.07522	-0.896514	-1.11787	-0.654991	-0.614915	-0.61943	2.48947	-1.02987	-0.629779
UTF1	Q5T230	7	zinc ion transport	3.33715	2.98909	-0.677577	-0.629607	-0.786173	-1.51019	-1.87546	-0.847233	3.16312	-0.697786	-1.41096
VANGL1	Q8TAA9;Q8TAA9-2	7	zinc ion transport	2.79097	3.26585	-1.50279	-0.104234	-1.0714	-1.07153	-0.893388	-1.41347	3.02841	-0.892808	-1.12613
VIL1	P09327	7	zinc ion transport	2.6968	2.39856	0.115339	-1.89137	-0.0169837	-1.71813	0.182203	-1.76642	2.54768	-0.597672	-1.10078
VKORC1	Q9BQB6	7	zinc ion transport	3.52852	3.84499	-1.4813	-1.42096	-1.65516	-0.95681	-0.969606	-0.889669	3.68675	-1.51914	-0.938695
VKORC1L1	Q8N0U8	7	zinc ion transport	2.206	2.56264	-1.1804	-1.03522	-1.02837	-0.522016	-0.595195	-0.407434	2.38432	-1.08133	-0.508215
VKORC1L1	A0A3B3ISV4	7	zinc ion transport	1.79392	2.70865	-0.744285	-0.741256	-0.853121	-1.20721	-0.460897	-0.495809	2.25129	-0.779554	-0.721305
VLDLR	P98155;P98155-2	7	zinc ion transport	2.58666	1.87783	-2.48819	-1.01252	-2.5214	0.411068	0.406718	0.739832	2.23224	-2.00737	0.519206
VMP1	Q96GC9	7	zinc ion transport	1.99294	3.13324	-1.03541	-0.657501	-0.565655	-1.02095	-0.544203	-1.30247	2.56309	-0.752855	-0.955874
VPS13D	Q5THJ4;Q5THJ4-2	7	zinc ion transport	2.58762	3.06287	-0.850892	-1.72193	-0.692297	-0.173451	-1.51811	-0.693812	2.82524	-1.08837	-0.795124
VRTN	Q9H8Y1	7	zinc ion transport	3.27596	3.55765	-0.249486	-1.3976	-0.896302	-0.548627	-2.24435	-1.49725	3.41681	-0.847796	-1.43008
VSIG10	Q8N0Z9;Q8N0Z9-2	7	zinc ion transport	2.94254	3.66874	-0.290567	-2.28357	-0.632845	-1.07337	-1.63682	-0.694114	3.30564	-1.06899	-1.13477
XKR8	Q9H6D3	7	zinc ion transport	2.40521	2.79518	-1.24519	-0.42818	-1.34417	-0.822242	-1.24871	-0.111894	2.60019	-1.00585	-0.727615
YIPF4	Q9BSR8	7	zinc ion transport	2.61168	2.85778	-0.717488	-0.76946	-0.907815	-0.935834	-0.65603	-1.48283	2.73473	-0.798254	-1.0249
YIPF5	Q969M3;Q969M3-3	7	zinc ion transport	2.5607	3.33391	-0.957895	-2.27438	-1.29086	-1.12188	0.00185037	-0.251451	2.94731	-1.50771	-0.45716
YIPF6	Q96EC8	7	zinc ion transport	4.1858	4.62835	-1.26077	-1.73552	-1.73233	-1.27625	-1.23697	-1.57232	4.40707	-1.57621	-1.36185
ZDHHC13	Q8IUH4	7	zinc ion transport	2.91659	3.50516	-0.926427	-0.698136	-1.29167	0.827783	-3.70506	-0.628247	3.21088	-0.972078	-1.16851
ZDHHC20	Q5W0Z9	7	zinc ion transport	2.31084	2.92468	-0.610906	-0.891471	-0.498048	-1.96164	-0.380712	-0.892741	2.61776	-0.666808	-1.07836
ZDHHC7	Q9NXF8;Q9NXF8-2	7	zinc ion transport	2.24144	2.72473	-0.340475	-0.454099	-1.19534	-0.427597	-1.37058	-1.17808	2.48308	-0.663305	-0.992086
ZMPSTE24	O75844	7	zinc ion transport	2.16796	2.66559	-0.703294	-0.604884	-0.947328	-0.992168	-0.754228	-0.831645	2.41677	-0.751835	-0.859347
ZSCAN10	Q96SZ4	7	zinc ion transport	4.39112	3.74115	-1.41329	-1.59547	-1.59153	-0.828783	-0.844274	-1.85892	4.06614	-1.53343	-1.17733

### Sheet: Fig6G_FC_rank
Gene	Protein.Group	log2FC_CS_vs_CFS	neglog10p	significant	rank
CRABP1	P29762	9.8576	3.79421	+	1
MEIS1	O00470	6.05646	5.70254	+	2
GNAO1	P09471	5.71175	2.77936	+	3
KHDRBS2	Q5VWX1	5.62184	3.72107	+	4
PLEKHA7	Q6IQ23;Q6IQ23-2	5.61583	2.75655	+	5
ATP1A3	P13637;P13637-2;P13637-3	5.17829	3.96156	+	6
DCX	O43602-2	5.07718	1.29761	+	7
DACH2	Q96NX9	5.02509	2.87438	+	8
LMCD1	Q9NZU5	4.99361	1.43771	+	9
PAX6	P26367-2	4.93294	4.8162	+	10
TUBB4A	P04350	4.81823	3.44342	+	11
PDE1A	P54750-4	4.81165	3.8145	+	12
NR2F1	P10589	4.69943	2.34662	+	13
RFX4	Q33E94;Q33E94-2	4.67691	4.14842	+	14
ELAVL3	Q14576	4.60123	3.32368	+	15
ZIM2	Q9NZV7	4.56082	2.96108	+	16
DPH1	A0A6Q8JGF9;I3L1H5	4.46549	4.28821	+	17
SOX1	O00570	4.39941	3.83908	+	18
GSX1	Q9H4S2	4.39718	4.259	+	19
KLHL36	Q8N4N3	4.30882	1.3956	+	20
ZDHHC23	Q8IYP9	4.23095	3.46624	+	21
SRGAP3	O43295	4.23009	3.54802	+	22
SOX21	Q9Y651	4.19505	2.53489	+	23
PPP1R1A	Q13522	4.18466	4.95755	+	24
SEMA5B	Q9P283;Q9P283-3;Q9P283-4	4.14977	1.46439	+	25
SOX3	P41225	4.1237	2.98022	+	26
TOX	O94900	4.07537	5.61622	+	27
RAB3C	Q96E17	4.02818	3.40965	+	28
PBX3	P40426-5	3.93498	2.62032	+	29
VAT1L	Q9HCJ6	3.93049	1.82547	+	30
HSP90AB4P	Q58FF6	3.85089	1.04675	+	31
CRYBA1	P05813;P05813-2	3.8465	2.64111	+	32
SDC1	P18827	3.83414	2.06242	+	33
PFKP	Q01813	3.79783	3.27423	+	34
GPSM2	P81274	3.76375	2.41318	+	35
SDK2	Q58EX2;Q58EX2-3	3.75054	3.87241	+	36
SRSF12	Q8WXF0	3.74926	2.22522	+	37
IGSF3	O75054	3.73107	3.98592	+	38
PDE1B	Q01064	3.69026	2.96731	+	39
TOX3	O15405;O15405-2	3.67631	3.61446	+	40
PAX6	P26367	3.6425	2.802	+	41
MXRA7	P84157-2	3.58347	3.32238	+	42
GCA	P28676	3.54472	5.09232	+	43
REM2	Q8IYK8	3.54027	3.22702	+	44
TFAP2B	Q92481;Q92481-2	3.53107	4.39193	+	45
SLC6A8	P48029	3.51262	5.58973	+	46
PKP2	Q99959;Q99959-2	3.49979	0.736346	+	47
GDAP1L1	Q96MZ0;Q96MZ0-4	3.49435	1.68073	+	48
PPP4R4	Q6NUP7	3.49252	1.69248	+	49
MCAM	P43121	3.46484	2.83935	+	50
RFX2	P48378;P48378-2	3.4472	3.14495	+	51
DYNC1I2	Q13409-5	3.41573	2.76777	+	52
ACTBL2	Q562R1	3.38938	0.455325		53
KATNAL2	Q8IYT4;Q8IYT4-2	3.35787	0.457171		54
NOS2	P35228;P35228-2	3.35735	1.06608	+	55
POU3F3	P20264	3.35475	2.28314	+	56
CERK	Q8TCT0;Q8TCT0-2	3.35148	1.61052	+	57
GIT2	Q14161-9	3.34241	2.93042	+	58
RAB3A	P20336	3.33046	2.57616	+	59
NIPSNAP3A	Q9UFN0	3.24642	2.83648	+	60
PLEKHA7	E9PKC0	3.2111	2.1265	+	61
EGFR	P00533	3.20724	2.85902	+	62
IRS1	P35568	3.15606	1.47274	+	63
CEMIP2	Q9UHN6	3.14573	6.21507	+	64
MUSTN1	Q8IVN3	3.14336	3.95693	+	65
PDPN	Q86YL7-5;Q86YL7-6	3.12488	2.57583	+	66
TPPP	O94811	3.11581	4.90686	+	67
SH3GL2	Q99962	3.11532	2.67572	+	68
PAK3	O75914;O75914-2;O75914-3;O75914-4	3.10105	4.7259	+	69
CYBC1	Q9BQA9;Q9BQA9-2	3.09565	0.897161	+	70
FUT4	P22083-2	3.08982	0.919156	+	71
C4orf46	Q504U0	3.07624	1.03224	+	72
IRX5	P78411;P78411-3	3.07097	4.51659	+	73
LMO3	Q8TAP4;Q8TAP4-3;Q8TAP4-4	3.05033	1.50286	+	74
PHYHIPL	Q96FC7	3.04569	4.81218	+	75
LIMCH1	Q9UPQ0-3	3.04475	4.67019	+	76
SPTAN1	Q13813-2	3.04239	4.02185	+	77
KIAA1958	Q8N8K9;Q8N8K9-3	3.03174	2.39177	+	78
MYT1L	Q9UL68;Q9UL68-4	2.9934	1.79696	+	79
SNCG	O76070	2.99275	3.00236	+	80
RBM8A	Q9Y5S9-2	2.98372	0.720934		81
BBX	Q8WY36;Q8WY36-2	2.96098	2.42883	+	82
EPHB1	P54762	2.96023	1.60101	+	83
CELF2	A0A0J9YXJ0;E9PC62	2.91641	1.96836	+	84
PLXNA2	O75051	2.91543	2.78662	+	85
GNG5	P63218	2.90333	0.94365	+	86
TAP2	Q03519-2	2.89838	1.41303	+	87
REEP6	Q96HR9-2	2.87357	1.68533	+	88
FNDC1	Q4ZHG4;Q4ZHG4-2	2.84377	1.25967	+	89
CNTFR	P26992	2.84162	3.5743	+	90
BET1L	Q9NYM9	2.82676	1.35919	+	91
GNAZ	P19086	2.81954	1.10233	+	92
P4HA2	O15460;O15460-2	2.81651	3.27873	+	93
NUAK1	O60285	2.81211	1.77299	+	94
DCX	A0A1B0GWD1;A8K340	2.8072	3.71571	+	95
LDLRAP1	Q5SW96	2.78122	4.41839	+	96
PRDM13	Q9H4Q3	2.77513	1.81335	+	97
PBX1	P40424;P40424-2;P40424-3	2.74183	4.53204	+	98
MEIS2	O14770-5	2.7298	2.37212	+	99
PDZRN3	Q9UPQ7	2.7295	2.95194	+	100
MEGF10	Q96KG7	2.72906	2.59553	+	101
HMGN3	A0A087WZE9	2.72625	1.29351	+	102
CDKN1B	P46527	2.70415	4.88246	+	103
ENO3	P13929-3	2.7019	0.579889		104
SYT2	Q8N9I0	2.69538	3.74163	+	105
CTTNBP2	Q8WZ74	2.69457	3.52684	+	106
ADCY3	O60266	2.69414	1.43891	+	107
PDLIM3	Q53GG5-2	2.67167	2.67382	+	108
MEIS3P1	A6NDR6	2.67099	2.82565	+	109
SPATS2L	Q9NUQ6-2	2.66435	3.26028	+	110
TAGLN3	Q9UI15	2.66401	3.7731	+	111
PKNOX2	Q96KN3;Q96KN3-2	2.65716	2.06323	+	112
IFTAP	Q86VG3;Q86VG3-2	2.65409	1.06201	+	113
IRX3	P78415	2.65339	2.00819	+	114
CSPG5	O95196;O95196-2	2.65336	1.90667	+	115
SCRT2	Q9NQ03	2.64053	2.17925	+	116
DCC	P43146	2.63476	1.35579	+	117
CTNND2	Q9UQB3;Q9UQB3-2	2.634	1.14664	+	118
PTPRZ1	P23471	2.62601	4.08872	+	119
CNRIP1	Q96F85	2.62354	5.55852	+	120
FSD1L	Q9BXM9;Q9BXM9-2	2.62173	2.32065	+	121
PLEKHG1	Q9ULL1	2.61591	1.32577	+	122
AK4	P27144	2.59505	2.61356	+	123
TSHZ1	Q6ZSZ6;Q6ZSZ6-2	2.59482	2.00859	+	124
KLHL25	Q9H0H3	2.58121	1.25572	+	125
DNASE2	O00115;O00115-2	2.57761	2.96256	+	126
HOXA2	O43364	2.56674	3.18907	+	127
ZFHX3	Q15911	2.55545	6.64188	+	128
RADIL	Q96JH8;Q96JH8-1	2.54824	2.28818	+	129
MAP3K20	Q9NYL2-2	2.54487	2.65641	+	130
FEZ1	Q99689	2.53616	3.6213	+	131
VLDLR	P98155;P98155-2	2.52658	2.11253	+	132
ENDOD1	O94919	2.52383	1.87228	+	133
ELAVL2	Q12926	2.51947	5.40208	+	134
PXYLP1	Q8TE99;Q8TE99-2	2.49901	2.07436	+	135
HSPA2	P54652	2.48475	0.428973		136
BDH1	Q02338	2.47862	2.06997	+	137
TSHZ3	Q63HK5	2.46111	1.17896	+	138
PHF10	S5FZ81	2.46013	1.06227	+	139
CBLB	Q13191	2.44119	2.14384	+	140
ATP2B3	Q16720;Q16720-2;Q16720-3;Q16720-4;Q16720-5;Q16720-6;Q16720-7;Q16720-8	2.4301	0.817083		141
NR2F2	P24468	2.42306	2.87209	+	142
DDR1	Q08345;Q08345-2;Q08345-5;Q08345-6	2.41861	3.21542	+	143
NGFR	P08138	2.41814	1.01633	+	144
HOXA3	O43365	2.41589	2.68149	+	145
CDC42	P60953-1	2.41265	1.01997	+	146
CELF2	O95319	2.40912	3.02116	+	147
GLDC	P23378	2.40854	4.43399	+	148
HSPA12A	O43301	2.39985	2.11473	+	149
MYEF2	Q9P2K5	2.3991	0.761059		150
KRT13	P13646	2.39598	1.98506	+	151
MXRA7	P84157	2.39418	3.46398	+	152
RAB39B	Q96DA2	2.39041	1.22244	+	153
ARL4A	P40617	2.38345	2.72497	+	154
WIPI1	Q5MNZ9;Q5MNZ9-2	2.38136	1.20161	+	155
ZNF512B	Q96KM6	2.37399	4.81517	+	156
PLCD1	P51178	2.37169	4.40861	+	157
ARL4C	P56559;P56559-2	2.33972	3.02285	+	158
POMGNT2	Q8NAT1	2.334	2.0421	+	159
ZDHHC3	Q9NYG2;Q9NYG2-2	2.33195	1.46267	+	160
EPHB2	P29323;P29323-2;P29323-3	2.33003	3.43052	+	161
VAV3	Q9UKW4;Q9UKW4-2;Q9UKW4-4	2.32743	2.47096	+	162
NACAD	O15069	2.31984	0.643392		163
MSX2	P35548	2.30702	3.22062	+	164
FAM219A	Q8IW50	2.30189	2.65773	+	165
FHL1	Q13642	2.29484	2.24059	+	166
LRRN1	Q6UXK5	2.28644	3.85173	+	167
BOC	Q9BWV1;Q9BWV1-3	2.28171	3.60092	+	168
RAB4B	P61018;P61018-2	2.27895	1.64084	+	169
TMEM51	Q9NW97	2.27395	1.79065	+	170
DCLK2	Q8N568;Q8N568-2	2.27289	4.6798	+	171
GBX1	Q14549	2.27142	2.33606	+	172
KIF21A	Q7Z4S6;Q7Z4S6-2	2.26978	5.2015	+	173
GPRC5B	Q9NZH0	2.25965	2.06085	+	174
PTGR3	Q8N4Q0	2.24621	1.48117	+	175
BRSK2	Q8IWQ3-2	2.24554	4.15939	+	176
NRCAM	Q92823;Q92823-2;Q92823-3;Q92823-4;Q92823-5;Q92823-6	2.23428	3.31783	+	177
ATP8A1	Q9Y2Q0-3	2.2274	1.69647	+	178
POU3F2	P20265	2.22657	5.17082	+	179
THAP9	Q9H5L6	2.2265	0.938235	+	180
DDX58	O95786;O95786-2	2.22512	2.00604	+	181
WDR47	O94967;O94967-2	2.22352	2.9416	+	182
PDZD4	Q76G19;Q76G19-2	2.21911	2.62215	+	183
AP3B2	Q13367-3	2.21706	1.96836	+	184
SLC4A8	Q2Y0W8;Q2Y0W8-5	2.20456	0.64538		185
SSH2	Q76I76	2.1839	2.49357	+	186
ISOC2	Q96AB3;Q96AB3-2	2.17857	3.05316	+	187
PLCD3	Q8N3E9	2.16989	2.0426	+	188
ITPR3	Q14573	2.15465	0.73162		189
MPP3	Q13368	2.13914	0.267682		190
FAM83H	Q6ZRV2	2.13655	2.19122	+	191
FOXP4	Q8IVH2;Q8IVH2-2	2.13599	3.33873	+	192
STON2	Q8WXE9;Q8WXE9-3	2.13519	1.14507	+	193
CDC6	Q99741	2.13449	0.380389		194
RGS20	O76081-6	2.10559	3.62079	+	195
DUSP3	P51452	2.08619	4.31865	+	196
ZNF618	Q5T7W0-2	2.07217	0.940567		197
IFIT3	O14879	2.06745	0.30173		198
MAP3K9	P80192;P80192-4	2.06474	0.457605		199
RCN3	Q96D15	2.0624	3.66922	+	200
GPM6A	P51674;P51674-3	2.04245	1.59263	+	201
EPHA3	P29320	2.03719	1.42648	+	202
MYL3	P08590	2.02352	0.394556		203
SLC38A7	Q9NVC3	2.01593	0.71081		204
GHDC	Q8N2G8;Q8N2G8-3	2.01144	0.879484		205
RASSF2	P50749	2.00936	4.37896	+	206
SLC16A10	Q8TF71	2.00902	0.994712		207
SMPD3	Q9NY59;Q9NY59-2	2.00278	1.71762	+	208
GALC	P54803	1.99426	1.3353	+	209
H1-1	Q02539	1.99279	0.785888		210
WSCD1	Q658N2	1.98112	1.73698	+	211
INSM1	Q01101	1.96402	2.46061	+	212
COL14A1	Q05707-2	1.96029	1.75045	+	213
TLK2	Q86UE8-3	1.95927	0.682189		214
SH3BGRL	O75368	1.95892	4.13362	+	215
MAPT	P10636-2	1.95664	2.79843	+	216
AKTIP	Q9H8T0;Q9H8T0-2	1.95233	1.36892	+	217
LGR4	Q9BXB1;Q9BXB1-2	1.93991	2.29845	+	218
DPYSL4	Q5T0Q6	1.93568	1.3307	+	219
ZNF521	Q96K83	1.93044	3.87299	+	220
EPB41L3	Q9Y2J2-2	1.92936	4.49087	+	221
NCALD	P61601	1.92857	2.64666	+	222
NAT1	P18440	1.927	1.93631	+	223
KCTD10	F5GWA4	1.92629	0.90803		224
RTN4	Q9NQC3	1.92517	4.87385	+	225
PLEKHA6	Q9Y2H5	1.92109	1.09419	+	226
RTN1	Q16799	1.91007	3.16478	+	227
LRIG1	Q96JA1	1.90744	4.3631	+	228
CA2	P00918	1.90656	3.47221	+	229
ENPP4	Q9Y6X5	1.90498	1.54908	+	230
NRBP2	Q9NSY0;Q9NSY0-2;Q9NSY0-4	1.89722	2.213	+	231
CNTN2	Q02246	1.89559	2.44742	+	232
CAMK4	Q16566	1.89337	2.72508	+	233
MTM1	Q13496	1.89309	1.0111		234
BSCL2	Q96G97-4	1.89089	2.48287	+	235
CLGN	O14967	1.8842	2.86233	+	236
PROX1	Q92786	1.8781	1.11648		237
PLCH1	Q4KWH8;Q4KWH8-2	1.8778	3.40467	+	238
NES	P48681	1.87156	4.89333	+	239
MSI1	O43347	1.87087	4.49856	+	240
FGFBP3	Q8TAT2	1.85103	3.47619	+	241
FBXO17	Q96EF6	1.84811	1.00284		242
CLYBL	Q8N0X4;Q8N0X4-2	1.84485	2.48889	+	243
ZMAT5	Q9UDW3	1.8441	0.784865		244
F2RL1	P55085	1.84219	0.546083		245
KIT	P10721;P10721-2	1.84163	3.08159	+	246
STX1B	P61266;P61266-2	1.84027	2.40089	+	247
STOX2	Q9P2F5	1.83904	2.89462	+	248
UPP1	Q16831	1.83734	1.2138	+	249
STX2	P32856;P32856-2;P32856-3	1.83479	1.20194	+	250
ADA	P00813	1.82824	3.11851	+	251
CELSR2	Q9HCU4	1.8241	3.04659	+	252
TRERF1	Q96PN7;Q96PN7-4;Q96PN7-5	1.82405	2.42703	+	253
FABP7	O15540	1.81905	3.87331	+	254
GPM6B	Q13491-4	1.81707	3.5124	+	255
RTN3	O95197;O95197-2;O95197-7	1.81244	2.6647	+	256
GTF2H4	Q92759	1.80913	0.863594		257
SFMBT1	Q9UHJ3	1.79636	0.917337		258
DDHD1	Q8NEL9;Q8NEL9-2;Q8NEL9-4	1.79112	1.96427	+	259
CAPN6	Q9Y6Q1	1.78763	0.982446		260
TMEM135	Q86UB9;Q86UB9-2	1.7837	0.601367		261
WWC1	Q8IX03-2	1.78223	1.39253	+	262
NUAK2	Q9H093	1.77853	2.7555	+	263
CDO1	Q16878	1.77768	2.13493	+	264
CD9	P21926	1.77319	3.27356	+	265
TTC9	Q92623	1.77266	1.28341	+	266
ABCB6	Q9NP58;Q9NP58-4	1.77181	1.19944		267
RBM47	A0AV96-2	1.76594	1.20437		268
HSP90AA4P	Q58FG1	1.76114	1.91308	+	269
EDNRB	P24530;P24530-3	1.76061	0.729829		270
CD47	Q08722	1.759	4.3245	+	271
MYO6	Q9UM54-6	1.75767	4.95574	+	272
KCTD1	Q719H9	1.75612	2.06014	+	273
PAX3	P23760-6	1.7531	2.05329	+	274
MYT1	Q01538;Q01538-2	1.75213	2.24828	+	275
ZFPM1	Q8IX07	1.74902	1.0963		276
FGFR2	P21802;P21802-15;P21802-16;P21802-17;P21802-18;P21802-2;P21802-3;P21802-5;P21802-6;P21802-8	1.739	2.61093	+	277
KCNH1	O95259;O95259-2	1.73443	0.963719		278
SLC27A3	Q5K4L6	1.73295	0.742932		279
POU3F4	P49335	1.73151	1.73425	+	280
SNX29	Q8TEQ0;Q8TEQ0-2	1.73005	0.410321		281
PKM	P14618-2	1.72756	3.55504	+	282
HSPA4L	O95757	1.72719	5.70826	+	283
FGD4	Q96M96	1.72642	2.50894	+	284
ACSS1	Q9NUB1;Q9NUB1-2;Q9NUB1-3	1.71558	2.1042	+	285
TXNIP	Q9H3M7	1.71467	3.75644	+	286
ADGRL2	O95490-2;O95490-5	1.70813	4.24494	+	287
ACVR2A	P27037;P27037-2	1.67986	2.01379	+	288
EMC6	Q9BV81	1.67837	0.542043		289
PM20D2	Q8IYS1	1.67652	1.74235	+	290
GPD1L	Q8N335	1.67486	4.54788	+	291
TNS3	Q68CZ2	1.66469	3.32076	+	292
PDE5A	O76074	1.66213	0.634714		293
POT1	Q9NUX5;Q9NUX5-2	1.66186	0.902272		294
CLN5	O75503	1.66076	1.78617	+	295
MID1	O15344	1.6597	3.9871	+	296
ING2	Q9H160	1.65796	1.06233		297
PTRH1	Q86Y79	1.65406	3.56176	+	298
UXT	Q9UBK9;Q9UBK9-2	1.62931	1.86956	+	299
APBA1	Q02410;Q02410-2	1.62901	1.76058	+	300
FAM184A	Q8NB25;Q8NB25-2;Q8NB25-3;Q8NB25-4	1.62641	0.434313		301
JAG1	P78504	1.62076	2.69562	+	302
LIN7A	O14910	1.6141	3.31557	+	303
EEF1A2	Q05639	1.6123	0.326678		304
PBX2	P40425	1.60481	4.311	+	305
FZD3	Q9NPG1	1.60363	2.86865	+	306
C1orf21	Q9H246	1.59973	2.77083	+	307
KIF1B	O60333-2	1.59495	4.09642	+	308
ARID5B	Q14865	1.58047	2.01607	+	309
ZNF738	Q8NE65	1.5664	1.13815		310
LONRF2	Q1L5Z9	1.56556	2.33656	+	311
ID4	P47928	1.56019	3.17336	+	312
RAB30	Q15771	1.55973	2.18112	+	313
RSBN1	A0A087WWP8;A0A0C4DH79	1.55936	0.374609		314
GAS1	P54826	1.54476	1.91989	+	315
RTN3	O95197-3	1.54285	2.19783	+	316
RAB6B	Q9NRW1-2	1.53774	2.44542	+	317
PAG1	Q9NWQ8	1.53279	2.93561	+	318
KEAP1	Q14145	1.53177	2.84491	+	319
JPT1	Q9UK76-3	1.52841	3.06701	+	320
TCF12	Q99081-2	1.52659	3.17068	+	321
DPF1	Q92782;Q92782-1	1.52618	2.07601	+	322
ATAT1	Q5SQI0	1.52548	4.76816	+	323
FRMD4B	Q9Y2L6;Q9Y2L6-2	1.52528	0.994993		324
CKM	P06732	1.52117	1.93621	+	325
PCBD2	Q9H0N5	1.5207	1.67989	+	326
TRPS1	Q9UHF7;Q9UHF7-2;Q9UHF7-3	1.51877	3.29757	+	327
SCLT1	Q96NL6	1.51834	1.26364		328
TUB	P50607;P50607-2	1.51744	0.84819		329
ENTR1	Q96C92-4	1.51151	1.10013		330
ITGA3	P26006	1.51081	2.11615	+	331
TMEM120A	Q9BXJ8;Q9BXJ8-2	1.5091	2.00787	+	332
SOBP	A7XYQ1	1.50788	1.87526	+	333
ZNF608	Q9ULD9	1.50746	5.71744	+	334
ABAT	P80404	1.50648	4.10836	+	335
ZNF91	Q05481;Q05481-2	1.50004	0.445454		336
FHOD3	Q2V2M9;Q2V2M9-2;Q2V2M9-3;Q2V2M9-4	1.49931	3.37654	+	337
TSPAN13	O95857	1.49918	4.28216	+	338
STK36	Q9NRP7;Q9NRP7-2	1.49745	0.252114		339
FGFRL1	Q8N441	1.49585	1.07194		340
ARNT2	Q9HBZ2;Q9HBZ2-2	1.49573	3.68667	+	341
PRMT9	Q6P2P2	1.49491	2.70235	+	342
WDR25	Q64LD2	1.49483	0.545849		343
ABTB2	Q8N961	1.49479	1.16039		344
PLA2G15	Q8NCC3;Q8NCC3-2	1.49254	0.411539		345
TENT4A	Q5XG87	1.49221	0.954964		346
TRABD2A	Q86V40;Q86V40-2	1.48744	1.31055		347
THEMIS2	Q5TEJ8;Q5TEJ8-3;Q5TEJ8-5;Q5TEJ8-6	1.48381	0.527444		348
MYLK	Q15746;Q15746-5;Q15746-6	1.4837	2.03988	+	349
GGH	Q92820	1.4748	3.70138	+	350
SULT1A3;SULT1A4	P0DMM9;P0DMM9-2;P0DMM9-3;P0DMN0	1.47197	1.12157		351
NAGLU	P54802	1.46597	3.20886	+	352
CXCR4	P61073;P61073-2	1.4621	2.09582	+	353
TTC7B	Q86TV6	1.46192	2.67943	+	354
C6orf132	Q5T0Z8	1.45619	0.35913		355
SPIRE1	Q08AE8-2	1.45332	3.97337	+	356
TENM3	Q9P273	1.45119	3.20607	+	357
SHKBP1	Q8TBC3	1.45047	1.83001	+	358
PTBP2	Q9UKA9;Q9UKA9-2	1.44869	4.35032	+	359
PKIA	P61925	1.44853	3.08539	+	360
ELP5	Q8TE02;Q8TE02-4	1.44794	1.34065		361
SLC27A2	O14975;O14975-2	1.44774	0.553653		362
COX6A1	P12074	1.44509	2.04052	+	363
TIAM2	Q8IVF5;Q8IVF5-2;Q8IVF5-5	1.44273	1.3807		364
NOVA1	P51513	1.44083	3.51617	+	365
NOVA2	Q9UNW9	1.43618	1.19088		366
CCDC61	Q9Y6R9	1.43451	2.66516	+	367
CCDC177	Q9NQR7	1.43442	1.22388		368
ARPP19	H3BMD8	1.43412	1.55963		369
MAP1A	P78559;P78559-2	1.43269	3.66603	+	370
ATL1	Q8WXF7;Q8WXF7-2	1.43167	2.54601	+	371
SYTL4	Q96C24;Q96C24-2	1.42935	0.817489		372
UNC93B1	Q9H1C4	1.42448	0.346339		373
ENO2	P09104	1.42298	2.45502	+	374
MAPK10	P53779;P53779-2;P53779-3	1.41804	3.7751	+	375
PEX16	Q9Y5Y5;Q9Y5Y5-2	1.41781	0.931941		376
XYLT2	Q9H1B5	1.4169	0.949712		377
MYO18A	Q92614;Q92614-4	1.41555	4.36821	+	378
PHF6	Q8IWS0-2	1.41509	2.60878	+	379
URI1	O94763-4	1.41344	0.681751		380
PLEKHF2	Q9H8W4	1.41334	1.81102		381
SYNGAP1	Q96PV0;Q96PV0-3	1.41157	0.899719		382
PCDH17	O14917	1.40772	1.67413		383
C12orf42	Q96LP6	1.40705	0.651543		384
KIAA1549L	Q6ZVL6	1.40486	2.43257	+	385
FSD1	Q9BTV5	1.40436	5.00888	+	386
SLC11A2	P49281-2	1.40357	1.95239	+	387
NTRK2	Q16620;Q16620-2;Q16620-3;Q16620-4;Q16620-5;Q16620-6	1.40308	1.694		388
LSM5	Q9Y4Y9	1.40141	1.5445		389
SNX19	Q92543;Q92543-2	1.40014	1.57488		390
SLC9A6	Q92581;Q92581-2	1.39981	3.15414	+	391
MED28	Q9H204	1.39473	0.658017		392
SLAIN1	Q8ND83-4	1.39327	2.64163	+	393
CA8	P35219	1.39273	2.6715	+	394
ZNF618	Q5T7W0-4	1.38767	3.5315	+	395
RASA3	Q14644	1.38641	1.56335		396
FGD5	Q6ZNL6	1.38497	1.23471		397
CRAT	P43155;P43155-2	1.38408	1.89963		398
HELZ2	Q9BYK8	1.38365	0.944463		399
PACSIN2	Q9UNF0-2	1.38148	1.10282		400
NBEA	Q8NFP9	1.37895	3.64011	+	401
NUDT7	P0C024;P0C024-2;P0C024-3	1.37504	1.46055		402
IGDCC3	Q8IVU1	1.37319	3.43386	+	403
DCLK1	O15075	1.37287	3.16625	+	404
ACSF2	Q96CM8;Q96CM8-2;Q96CM8-3	1.37213	4.33226	+	405
BCHE	P06276	1.37089	1.43458		406
ZNF43	P17038;P17038-2	1.37041	0.751464		407
FURIN	P09958	1.36724	0.784982		408
FDXR	P22570;P22570-7	1.36517	4.10105	+	409
CALCOCO1	Q9P1Z2;Q9P1Z2-2;Q9P1Z2-3	1.36442	1.72808		410
PSTPIP2	Q9H939	1.36351	3.83591	+	411
ILDR2	Q71H61	1.36205	1.73176		412
H2AC21	Q8IUE6	1.35951	1.84349		413
RGPD1;RGPD2	P0DJD0;P0DJD1	1.35931	0.466432		414
NAIF1	Q69YI7	1.35779	1.21135		415
RUSF1	Q96GQ5	1.35739	2.20545	+	416
ZYG11B	Q9C0D3	1.35704	1.58069		417
DPF3	Q92784-2;Q92784-3;Q92784-4;Q92784-5	1.35618	1.89277		418
SCRN1	Q12765;Q12765-2	1.35599	4.1559	+	419
CKB	P12277	1.35484	4.29077	+	420
PRDM5	Q9NQX1;Q9NQX1-2	1.35459	0.863372		421
ZNF589	Q86UQ0	1.35406	1.32471		422
ZNF202	O95125	1.35369	2.17838	+	423
KPNA7	A9QM74	1.34846	0.522742		424
ZNF557	Q8N988-2	1.34401	0.849756		425
PRXL2B	Q8TBF2;Q8TBF2-3	1.34097	3.76066	+	426
STK19	P49842;P49842-2;P49842-3;P49842-4	1.33891	1.35576		427
AFF1	P51825-2	1.33692	2.1155	+	428
MIF4GD	A9UHW6;A9UHW6-2;A9UHW6-3	1.32968	1.40898		429
HPS6	Q86YV9	1.32852	1.87764		430
OSGEPL1	Q9H4B0	1.32841	1.61769		431
KDM4B	O94953	1.32834	4.48528	+	432
GID4	Q8IVV7	1.32764	1.62794		433
PDIA5	Q14554	1.32748	3.50491	+	434
NEDD4L	Q96PU5;Q96PU5-2;Q96PU5-5	1.3274	3.59547	+	435
CYRIA	Q9H0Q0	1.3234	2.74847	+	436
SMARCB1	Q12824-2	1.32146	0.91445		437
TMEM167A	Q8TBQ9	1.32029	2.5968	+	438
RIT1	Q92963;Q92963-2;Q92963-3	1.3183	0.788233		439
ZBTB3	Q9H5J0	1.313	0.755381		440
SLC25A1	P53007	1.30732	3.51142	+	441
MAP1B	P46821	1.30473	4.24685	+	442
DPYSL2	A0A1C7CYX9	1.30416	4.31884	+	443
B4GALT4	O60513	1.30203	0.749263		444
SLC25A29	Q8N8R3	1.30123	2.04495		445
CAMP	P49913	1.30066	1.54668		446
CCSER1	Q9C0I3	1.30036	0.599278		447
UBE2D1	P51668	1.30015	1.46341		448
FHL1	Q13642-1;Q13642-4;Q13642-5	1.29874	3.14313	+	449
AGPAT3	Q9NRZ7;Q9NRZ7-2;Q9NRZ7-3	1.2971	0.825819		450
DYRK1B	Q9Y463	1.29632	1.2434		451
SOGA3	Q5TF21	1.29339	4.84716	+	452
NUDT3	O95989	1.28913	2.60674	+	453
PIK3C2B	O00750	1.28744	4.25035	+	454
HOXD4	P09016	1.28472	1.41427		455
EFCC1	Q9HA90	1.2817	0.706812		456
ACAD11	Q709F0	1.27927	3.80078	+	457
GPC2	Q8N158	1.27892	2.83447	+	458
FGF13	Q92913-3	1.27781	2.16955		459
MARK1	Q9P0L2-3	1.2761	1.13954		460
TPD52	P55327-5	1.27154	3.50202	+	461
DGAT1	O75907	1.27134	1.23781		462
LZTS1	Q9Y250;Q9Y250-2	1.26873	2.65336	+	463
LRRC4B	Q9NT99	1.26839	2.42635		464
BNIP3L	O60238;O60238-2	1.26742	1.52936		465
CRYBG1	Q9Y4K1	1.26555	0.286683		466
CCSER2	Q9H7U1-3	1.2647	0.782048		467
MOB3B	Q86TA1	1.26372	1.28757		468
NHS	Q6T4R5;Q6T4R5-2	1.26042	4.06587	+	469
CADM4	Q8NFZ8	1.25889	3.38344	+	470
HES1	Q14469	1.258	1.34581		471
MAPK11	Q15759	1.25519	2.15282		472
DGUOK	Q16854;Q16854-2	1.25515	3.22152	+	473
CLN6	Q9NWW5-2	1.2535	0.883211		474
SFI1	A8K8P3-4	1.25267	0.725285		475
PYGL	P06737;P06737-2	1.25231	3.86147	+	476
ARL6IP5	O75915	1.24732	2.06071		477
SIRT7	Q9NRC8	1.24693	0.627691		478
SSX2IP	Q9Y2D8;Q9Y2D8-2;Q9Y2D8-3	1.24365	1.60274		479
PTAR1	Q7Z6K3	1.2436	1.12899		480
FN3K	Q9H479	1.24188	3.09603	+	481
SETBP1	Q9Y6X0	1.24035	0.994045		482
TMCO6	Q96DC7;Q96DC7-2	1.24019	1.09094		483
HROB	Q8N3J3;Q8N3J3-4	1.23883	0.706395		484
MTARC2	Q969Z3	1.23875	2.98421	+	485
MIEN1	Q9BRT3	1.23649	3.15591	+	486
PRDM16	Q9HAZ2;Q9HAZ2-2	1.23619	2.01933		487
NDUFAB1	O14561	1.23094	2.1426		488
EFNB1	P98172	1.23001	3.89832	+	489
TLE1	Q04724	1.22888	2.62303		490
ITGA2	P17301	1.22783	1.24211		491
KIF21B	O75037;O75037-2;O75037-3;O75037-4	1.22773	1.56783		492
CRACD	Q6ZU35	1.22708	2.87017	+	493
KLHL12	Q53G59;Q53G59-2	1.2224	2.05307		494
TMEM63B	Q5T3F8;Q5T3F8-2;Q5T3F8-3	1.22135	4.00373	+	495
MYO1E	Q12965	1.21521	2.52697		496
SLC44A1	Q8WWI5	1.2145	3.67215	+	497
GSTA4	O15217	1.21088	4.51167	+	498
EIF2AK4	Q9P2K8;Q9P2K8-2	1.21087	2.19781		499
ABCC5	O15440;O15440-5	1.20963	0.179063		500
URB2	Q14146	1.20538	1.28739		501
ALDH4A1	P30038	1.20301	2.60135		502
SPATS2L	Q9NUQ6	1.20272	3.73063	+	503
F11R	Q9Y624	1.20269	0.353411		504
TNS1	Q9HBL0	1.20142	1.04988		505
ZNF253	O75346-2	1.20054	1.6288		506
NENF	Q9UMX5	1.19974	3.364	+	507
MYO5A	Q9Y4I1	1.19893	3.81892	+	508
KDM4B	A0A0C4DFL8;F5GX28;K7EQ54	1.19864	2.33605		509
NAP1L3	Q99457	1.19546	1.544		510
RBL1	P28749;P28749-2	1.19513	1.00095		511
DPYSL5	Q9BPU6	1.19195	4.0299	+	512
MAP3K20	Q9NYL2	1.19137	4.01408	+	513
RNASET2	O00584	1.19061	3.20299	+	514
CHST4	Q8NCG5	1.19033	1.68551		515
THUMPD1	Q9NXG2	1.19023	6.08781	+	516
KLC1	Q07866-8	1.18882	1.65206		517
ZNF570	Q96NI8	1.18586	0.645697		518
TRIM3	O75382;O75382-2	1.18383	1.55994		519
SYT6	Q5T7P8;Q5T7P8-2	1.18221	1.07995		520
SMS	P52788	1.18148	4.51408	+	521
CLIP2	Q9UDT6	1.18092	1.60707		522
FOXRED2	Q8IWF2	1.17693	0.679555		523
RUFY3	Q7L099-3	1.17676	3.35739	+	524
BRWD3	Q6RI45	1.17396	0.622064		525
MAP2	P11137;P11137-3	1.17296	2.53613		526
BRSK1	Q8TDC3;Q8TDC3-2	1.17098	0.709865		527
LACTB	P83111;P83111-2	1.16998	3.36252	+	528
COX7A2L	O14548	1.16672	2.36169		529
ANKS1B	Q7Z6G8	1.16614	1.78884		530
IQSEC1	Q6DN90;Q6DN90-3	1.16401	4.09812	+	531
CYFIP2	Q96F07	1.16099	4.76319	+	532
LRP2	P98164	1.15671	1.77875		533
TPM1	P09493-10	1.15123	1.13249		534
GNG4	P50150	1.1506	0.618044		535
TBC1D2B	Q9UPU7;Q9UPU7-2	1.1452	1.84078		536
DOCK1	A0A096LNH6	1.14513	1.05124		537
FAM83F	Q8NEG4	1.14513	0.896196		538
RXRA	P19793	1.14408	2.46275		539
PPP3CA	Q08209;Q08209-2	1.14231	3.11622		540
MYO1C	O00159	1.14192	3.347		541
SELENON	Q9NZV5;Q9NZV5-2	1.13905	3.43069		542
FBXL6	Q8N531;Q8N531-2	1.13523	2.19081		543
BNC2	Q6ZN30	1.13451	1.5858		544
RXRB	P28702;P28702-3	1.13257	2.00052		545
TPM3	P06753-4	1.13015	1.91869		546
PTPRF	P10586;P10586-2	1.12972	3.06621		547
PELI1	Q96FA3	1.12944	0.560471		548
NUP210	Q8TEM1	1.1293	3.18519		549
NRG1	Q02297-6;Q02297-7	1.12874	0.725822		550
DPPA4	Q7L190	1.12609	0.414119		551
SNX4	O95219	1.12566	2.14673		552
HEATR5A	Q86XA9;Q86XA9-2	1.12564	0.968066		553
ARHGAP26	Q9UNA1;Q9UNA1-2	1.12304	1.96733		554
SUPT5H	O00267-2	1.12246	0.580417		555
NXN	Q6DKJ4	1.12228	2.63722		556
KBTBD6	Q86V97	1.11728	3.18161		557
UNC13B	O14795;O14795-2	1.1162	3.12726		558
LAMTOR2	Q9Y2Q5	1.11598	2.17047		559
SEMA5A	Q13591	1.11595	2.8563		560
DFFB	O76075	1.11491	1.35739		561
ANKRD27	Q96NW4	1.11376	1.36859		562
ACTR3B	Q9P1U1	1.1092	2.64974		563
IGFBPL1	Q8WX77	1.10912	1.8265		564
CYLD	Q9NQC7;Q9NQC7-2	1.10764	0.797435		565
TMEM97	Q5BJF2	1.10747	1.00137		566
DHRS11	Q6UWP2	1.10498	5.35045	+	567
TBC1D10A	Q9BXI6;Q9BXI6-2	1.10369	3.63549		568
CARM1	Q86X55;Q86X55-1	1.10272	4.34126		569
PTN	P21246	1.10221	1.40248		570
HLA-DQB1	A2AAZ0;Q5SU54;Q5Y7D6	1.10026	0.834549		571
ZNF445	P59923	1.09441	2.43421		572
NECTIN3	Q9NQS3	1.09295	2.38085		573
NUDT19	A8MXV4	1.09187	1.60795		574
SNX24	Q9Y343;Q9Y343-2	1.09052	0.354329		575
CPLX2	Q6PUV4	1.08812	0.71934		576
GDI1	P31150	1.08629	3.18217		577
MAN1B1	Q9UKM7	1.08531	1.93492		578
PCBP4	P57723	1.0853	3.47415		579
EMB	Q6PCB8;Q6PCB8-2	1.08379	0.553092		580
WASF3	Q9UPY6	1.08313	3.11103		581
VAMP2	P63027	1.08172	1.63141		582
SMARCC2	Q8TAQ2-2;Q8TAQ2-3	1.08164	2.98511		583
USB1	Q9BQ65;Q9BQ65-2	1.07987	1.54931		584
PFKM	P08237;P08237-3	1.0775	5.40039		585
SLC39A7	Q92504	1.07683	1.75966		586
TMEM126A	Q9H061	1.07653	3.06103		587
FGD6	Q6ZV73;Q6ZV73-2	1.0738	1.31895		588
CYB5R4	Q7L1T6	1.07285	2.89132		589
ATP2A3	Q93084;Q93084-1;Q93084-3;Q93084-4;Q93084-5;Q93084-6;Q93084-7	1.07267	0.993412		590
BCL2L1	Q07817;Q07817-2;Q07817-3	1.07068	2.12793		591
EFNB3	Q15768	1.07047	0.997582		592
TMEM38B	Q9NVV0	1.07035	1.82254		593
PRCP	P42785	1.06967	2.66554		594
MAP7D2	Q96T17-2	1.06442	1.70516		595
TMPO	G5E972	1.06223	0.695573		596
PGM2L1	Q6PCE3	1.0621	2.77572		597
ZNF268	A0A075B6T9;A0A087WV54;E7EV44;F5H848;K7EQP6	1.05586	0.557807		598
SASH1	O94885	1.05181	1.67841		599
CARMIL2	Q6F5E8	1.05114	0.887966		600
NDRG3	Q9UGV2	1.05064	3.38462		601
YIPF5	Q969M3;Q969M3-3	1.05055	0.942224		602
B3GLCT	Q6Y288	1.04882	3.55082		603
ABCG2	Q9UNQ0;Q9UNQ0-2	1.04684	0.867281		604
SAR1B	Q9Y6B6	1.04549	2.14501		605
CNKSR2	Q8WXI2;Q8WXI2-2;Q8WXI2-4;Q8WXI2-5	1.04456	0.509733		606
SACS	Q9NZJ4	1.04362	5.15608		607
PPFIA3	O75145;O75145-2	1.04235	0.72603		608
INSIG2	Q9Y5U4	1.04199	0.479917		609
ZNF254	O75437	1.04026	1.54549		610
LONP2	Q86WA8	1.04026	3.93054		611
RAB8B	Q92930	1.03846	3.86441		612
GRAMD1B	A0A1B0GUD6;A0A1B0GVV0;A0A1W2PQ30	1.03684	1.44304		613
ADAT3	Q96EY9	1.03576	1.48524		614
CALD1	Q05682	1.03567	0.139652		615
PABPC5	Q96DU9	1.03304	3.23218		616
GNA12	Q03113	1.03128	1.91562		617
FUCA1	P04066	1.02921	0.803611		618
NAV1	Q8NEY1-5	1.02887	2.61174		619
HPCAL1	P37235	1.02601	1.89282		620
APC2	O95996;O95996-3	1.02597	2.65494		621
SEC61G	P60059	1.02498	2.7442		622
KRBA1	A5PL33;A5PL33-2;A5PL33-3	1.02197	1.22006		623
FRMD6	Q96NE9;Q96NE9-2	1.0211	1.19419		624
KAT6B	Q8WYB5	1.01931	2.14108		625
SPECC1	Q5M775	1.01831	2.98507		626
PRPH	P41219-2	1.01814	1.28931		627
E2F6	O75461	1.01794	2.05306		628
NAT14	Q8WUY8	1.01724	1.54106		629
NEB	P20929-2;P20929-3	1.01675	0.310287		630
GLI3	P10071	1.01473	4.20853		631
TEFM	Q96QE5	1.01207	1.08741		632
ACO1	P21399	1.01121	3.85669		633
ZNF420	Q8TAQ5	1.00664	1.3623		634
ZMYND11	Q15326;Q15326-3	1.00625	2.62017		635
DAAM1	Q9Y4D1;Q9Y4D1-2	1.0034	3.91905		636
CNOT6	Q9ULM6	1.00147	1.55056		637
PIP4K2A	P48426	1.00079	2.98543		638
ZEB1	P37275;P37275-2;P37275-3;P37275-4;P37275-5	0.996976	3.1779		639
MAPK8IP3	Q9UPT6	0.996609	3.01338		640
PDZD11	Q5EBL8;Q5EBL8-2	0.996494	2.19504		641
LIX1L	Q8IVB5	0.996063	1.71788		642
CTSH	P09668	0.995763	1.37626		643
ATP11C	Q8NB49	0.995486	1.80707		644
TUBB2B	Q9BVA1	0.994657	2.6348		645
GLI2	P10070	0.994229	3.72054		646
BAIAP2	Q9UQB8;Q9UQB8-2	0.991091	2.93261		647
CD99	P14209;P14209-3	0.990697	2.98779		648
CNNM2	Q9H8M5;Q9H8M5-2	0.990648	2.27897		649
ATP2B4	P23634;P23634-6	0.990531	3.24577		650
SRI	P30626;P30626-2	0.989587	2.42289		651
PSME1	Q06323	0.988998	2.92147		652
SLC16A3	O15427	0.988831	0.429447		653
SCAI	Q8N9R8;Q8N9R8-2	0.988768	1.23227		654
GOPC	Q9HD26;Q9HD26-2	0.983375	3.06371		655
DEAF1	O75398;O75398-3;O75398-4;O75398-5	0.982375	0.632678		656
EFHD2	Q96C19	0.982244	4.72578		657
JAM2	P57087	0.981792	3.78786		658
RAB33B	Q9H082	0.981317	2.52802		659
MAP2K3	P46734;P46734-2;P46734-3	0.980716	2.37307		660
ABCA2	Q9BZC7;Q9BZC7-3;Q9BZC7-4	0.980448	1.079		661
GLTP	Q9NZD2	0.979142	1.8156		662
DYRK2	Q92630-2	0.978835	1.25168		663
GSDME	O60443	0.977524	1.74759		664
GKAP1	Q5VSY0-2	0.976855	1.53753		665
COL11A1	P12107;P12107-2;P12107-3	0.975861	1.34468		666
PLXNA1	Q9UIW2	0.975362	3.23007		667
LRRC1	Q9BTT6	0.973846	1.12324		668
TRAPPC6A	O75865;O75865-2	0.973828	0.681506		669
ZNF594	Q96JF6	0.971471	0.664419		670
PDCL	Q13371	0.969186	0.9963		671
WNT7A	O00755	0.967118	1.09868		672
SYNE1	Q8NF91;Q8NF91-4	0.965978	1.14547		673
TRIM2	Q9C040	0.964969	3.3631		674
MAGEF1	Q9HAY2	0.96475	0.820207		675
FXN	Q16595	0.96428	3.52924		676
SFXN2	Q96NB2	0.962683	3.09966		677
PLA2G4B	P0C869-6	0.962525	0.182946		678
NHSL2	Q5HYW2	0.961047	1.22278		679
CDC42EP4	Q9H3Q1	0.960834	2.97372		680
INA	Q16352	0.960588	1.59061		681
ARRB2	P32121;P32121-3;P32121-4	0.958723	4.42337		682
VPS37B	Q9H9H4	0.958469	2.32344		683
CRTC3	Q6UUV7;Q6UUV7-3	0.957401	1.79912		684
VPS13A	Q96RL7	0.956856	2.12583		685
PNMA2	Q9UL42	0.956422	2.30539		686
TUBB2A	Q13885	0.956024	1.49897		687
MSMO1	Q15800	0.955802	0.731123		688
AUTS2	Q8WXX7	0.955486	2.84173		689
PALM	O75781;O75781-2	0.954682	3.57887		690
MLLT1	Q03111	0.951415	3.98402		691
BCAT2	O15382	0.949666	3.88814		692
FA2H	Q7L5A8	0.947704	1.08148		693
BLVRA	P53004	0.947559	4.43043		694
CAV1	Q03135	0.947475	0.948788		695
PPP3R1	P63098	0.947398	2.75351		696
DCLRE1B	Q9H816	0.946174	1.08375		697
SHROOM3	Q8TF72	0.945216	3.98825		698
KIFC2	Q96AC6	0.945163	0.366448		699
ZNF12	P17014	0.943553	0.654772		700
CXXC4	Q9H2H0	0.943317	1.61353		701
TRIM67	Q6ZTA4;Q6ZTA4-2	0.941437	0.403031		702
MINDY1	Q8N5J2-3	0.940906	1.3127		703
MACIR	Q96GV9	0.94018	2.59306		704
TRAIP	Q9BWF2	0.93981	0.589769		705
CBX4	O00257	0.939485	2.86045		706
ANK2	Q01484	0.937645	2.88335		707
PHF20L1	A8MW92-2	0.936711	2.00247		708
TMCO3	Q6UWJ1;Q6UWJ1-2;Q6UWJ1-3	0.93503	0.993367		709
FAM13A	O94988-1;O94988-3	0.933002	1.17456		710
KIAA0930	Q6ICG6;Q6ICG6-2;Q6ICG6-3	0.932614	3.19367		711
GYG1	P46976;P46976-2	0.932457	3.83332		712
FAT1	Q14517	0.932024	2.39565		713
RAB6A	P20340-2	0.932	3.25199		714
ANO8	Q9HCE9;Q9HCE9-2	0.931805	0.918102		715
ZNF512	Q96ME7;Q96ME7-3	0.929751	2.12245		716
HECTD4	Q9Y4D8;Q9Y4D8-4	0.928071	2.38103		717
ROR1	Q01973	0.927617	0.374943		718
PDE4DIP	Q5VU43-13;Q5VU43-2	0.926804	3.47267		719
STARD9	Q9P2P6-3	0.924436	1.02404		720
TRIM32	Q13049	0.924205	3.56354		721
ZC3H3	Q8IXZ2	0.922571	1.50176		722
CRMP1	Q14194-2	0.92082	3.5646		723
POLR3GL	Q9BT43	0.920783	2.48708		724
LTBP4	Q8N2S1-3	0.919449	4.15577		725
KBTBD11	O94819	0.919443	2.54067		726
ZNF124	Q15973;Q15973-4	0.91932	0.437731		727
PDLIM5	Q96HC4	0.918777	2.64791		728
SORBS3	O60504-2	0.916971	2.23829		729
ARHGAP33	O14559;O14559-10	0.916288	1.21624		730
PRTG	Q2VWP7	0.915043	1.07521		731
CRAMP1	Q96RY5	0.912994	0.51994		732
RAB11FIP5	A0A1B0GTL5	0.912766	1.3751		733
RPS6KA4	O75676;O75676-2	0.912648	1.59083		734
SLC44A2	Q8IWA5;Q8IWA5-2	0.912302	1.87843		735
ABCC4	O15439	0.90899	1.782		736
DHRS13	Q6UX07	0.906752	1.87859		737
HOXA4	Q00056	0.905931	0.499417		738
RASSF4	Q9H2L5	0.90528	1.09999		739
GDPD1	Q8N9F7	0.904558	2.35027		740
LRRC45	Q96CN5	0.903616	0.691193		741
TBC1D8	O95759;O95759-2	0.903581	1.00718		742
STAT5B	P51692	0.903124	3.89365		743
FAM135A	Q9P2D6;Q9P2D6-4	0.901399	0.556997		744
TBC1D9B	Q66K14;Q66K14-2	0.901235	4.25437		745
SEZ6L2	Q6UXD5-3;Q6UXD5-5	0.899726	0.403112		746
CYP2U1	Q7Z449	0.898371	0.738641		747
NCKIPSD	Q9NZQ3;Q9NZQ3-3	0.896394	1.96652		748
TXNL4B	Q9NX01	0.895594	1.511		749
DACH1	Q9UI36;Q9UI36-2	0.89551	2.78693		750
KLHL26	Q53HC5	0.89473	0.339859		751
SDC2	P34741	0.894662	1.34801		752
EBF3	Q9H4W6	0.894475	0.741603		753
CLCN6	P51797;P51797-5	0.894022	2.24693		754
RNF139	Q8WU17	0.893674	0.727156		755
TOR2A	Q5JU69	0.893537	2.48603		756
SNCA	P37840;P37840-2	0.8898	2.54526		757
SELENOK	Q9Y6D0	0.889166	1.01685		758
SFT2D1	Q8WV19	0.888347	0.696183		759
DST	Q03001	0.888017	3.30066		760
SUCO	Q9UBS9	0.887892	0.258008		761
ANKFY1	Q9P2R3	0.886684	4.02417		762
EFCAB14	O75071	0.886442	0.53878		763
KBTBD8	Q8NFY9	0.885794	0.947391		764
STXBP1	P61764-2	0.883903	2.93524		765
CMTM4	Q8IZR5;Q8IZR5-2;Q8IZR5-3	0.8835	0.208366		766
RCSD1	Q6JBY9	0.883483	0.442294		767
OSBPL3	Q9H4L5;Q9H4L5-2	0.881139	3.00802		768
CCDC88B	A6NC98-5	0.880867	0.354253		769
ALDH1B1	P30837	0.876806	3.32925		770
CAND2	O75155	0.876453	2.37258		771
TMEM47	Q9BQJ4	0.874779	0.838295		772
ABHD12	Q8N2K0;Q8N2K0-2	0.873391	2.809		773
ACAD8	Q9UKU7	0.872732	4.2214		774
UTP14C	Q5TAP6	0.871708	1.92518		775
SNAPC2	Q13487	0.871237	0.350827		776
GPANK1	O95872	0.870564	0.305805		777
OSBPL6	Q9BZF3;Q9BZF3-2;Q9BZF3-3;Q9BZF3-4;Q9BZF3-5	0.869095	1.9284		778
DTX3	Q8N9I9;Q8N9I9-2	0.868107	1.69932		779
THBS1	P07996;P07996-2	0.867641	0.389039		780
SUCLG2	Q96I99	0.866871	4.21502		781
NUDT10	Q8NFP7	0.865383	3.56281		782
PHKA2	P46019	0.865084	1.80417		783
ERO1A	Q96HE7	0.865028	2.26257		784
SEPTIN3	Q9UH03-2	0.864497	3.10976		785
ASXL1	Q8IXJ9	0.862579	1.50387		786
P2RX4	Q99571;Q99571-2	0.861485	0.547886		787
MEX3C	Q5U5Q3	0.861474	2.61215		788
PPP1R9B	Q96SB3	0.860005	2.71848		789
SOX2	P48431	0.858389	3.76762		790
RAB11FIP5	Q9BXF6	0.858322	3.07042		791
MAP4K4	O95819-5	0.858093	1.21339		792
TMEM39A	Q9NV64	0.85508	0.763283		793
ATE1	O95260	0.854644	0.633244		794
PLA2G4A	P47712	0.854494	1.22459		795
THAP3	Q8WTV1	0.853406	2.08716		796
TMEM260	Q9NX78	0.853193	0.30309		797
GNB5	O14775-2;O14775-3	0.853099	1.88418		798
ZFHX2	Q9C0A1	0.852386	0.489527		799
CACNB3	P54284;P54284-2;P54284-3;P54284-4;P54284-5	0.852195	1.75936		800
IRX2	Q9BZI1	0.85207	1.38865		801
PPM1L	Q5SGD2	0.851096	2.22069		802
NXT2	Q9NPJ8	0.851096	0.632983		803
PARP14	Q460N5;Q460N5-1;Q460N5-4	0.848007	0.562101		804
GRIP1	Q9Y3R0;Q9Y3R0-2	0.847062	2.20489		805
PITRM1	Q5JRX3;Q5JRX3-2	0.842186	2.98321		806
CMPK1	P30085	0.841983	2.46698		807
NBEAL2	Q6ZNJ1;Q6ZNJ1-3	0.841533	1.26075		808
SCD5	Q86SK9;Q86SK9-2	0.841071	1.78277		809
ZEB2	O60315;O60315-2	0.840648	3.6233		810
TBL1X	O60907;O60907-2	0.840052	0.503507		811
LANCL2	Q9NS86	0.837189	3.30394		812
IGHG1	P01857	0.835848	0.64979		813
ZNF160	Q9HCG1	0.835628	0.76914		814
PDE6D	O43924	0.833941	1.56193		815
CCNYL1	Q8N7R7	0.833816	0.288866		816
RMC1	Q96DM3	0.832848	1.40363		817
RHPN2	Q8IUC4	0.832679	2.48485		818
TUBAL3	A6NHL2;A6NHL2-2	0.832254	0.897962		819
PPP1R12C	Q9BZL4-3	0.831941	3.352		820
DMKN	Q6E0U4-16	0.831858	0.670866		821
ALPK3	Q96L96	0.831596	0.537397		822
SEPSECS	Q9HD40	0.831425	0.474233		823
TMEM65	Q6PI78	0.831043	0.512424		824
TECPR1	Q7Z6L1;Q7Z6L1-2	0.830538	3.24491		825
GEMIN7	Q9H840	0.83035	0.455793		826
PFKL	P17858	0.829616	3.60113		827
FBLL1	A6NHQ2	0.829402	1.75342		828
NFKB1	P19838;P19838-2	0.827677	2.70708		829
TMEM70	Q9BUB7	0.827426	2.02126		830
MGST1	P10620;P10620-2	0.826136	1.165		831
SOX13	Q9UN79	0.824593	3.2145		832
BBS2	Q9BXC9	0.823717	0.895078		833
SLC25A33	Q9BSK2	0.823418	1.41967		834
PHKG2	P15735;P15735-2	0.823072	2.80655		835
TBC1D20	Q96BZ9;Q96BZ9-3	0.820571	2.30708		836
ICOSLG	O75144;O75144-2;O75144-3	0.819432	0.571006		837
PPM1E	Q8WY54	0.818787	3.34624		838
MIEF1	L0R8F8	0.816621	1.06785		839
TRIP10	Q15642;Q15642-2	0.816329	1.52354		840
ATP5F1E	P56381	0.815411	1.82794		841
SNAPC3	Q92966	0.81437	2.04719		842
AP1S1	P61966	0.813505	3.32799		843
CCDC85C	A6NKD9	0.812515	2.1386		844
KIF1C	O43896	0.812443	2.95645		845
CAMLG	P49069	0.811974	2.36277		846
RNF123	Q5XPI4	0.811488	1.3824		847
AFF3	P51826;P51826-2	0.809354	0.824183		848
RNF170	Q96K19	0.80871	1.00898		849
USP25	Q9UHP3;Q9UHP3-1;Q9UHP3-3	0.806716	1.41031		850
UBP1	Q9NZI7	0.805812	1.2752		851
FZD5	Q13467	0.805322	0.334967		852
PIGU	Q9H490;Q9H490-2	0.804846	1.0244		853
MANBA	O00462	0.80386	0.746994		854
SPPL2B	Q8TCT7	0.803305	2.40329		855
FOXN3	O00409;O00409-2	0.802827	1.37321		856
KIF5A	Q12840	0.802444	1.93075		857
MYH14	Q7Z406	0.801543	0.130338		858
MVK	Q03426	0.801318	2.92303		859
SLC9A7	Q96T83	0.799547	1.26602		860
FIGN	Q5HY92	0.798698	2.32656		861
MARCKS	P29966	0.797661	3.42296		862
SIGMAR1	Q99720;Q99720-3;Q99720-4	0.796625	1.19846		863
FDX2	Q6P4F2	0.796466	1.22137		864
INAFM2	P0DMQ5	0.793565	0.52447		865
WRAP73	Q9P2S5	0.790661	1.50893		866
GDAP1	Q8TB36	0.788596	3.20115		867
PPP1R12C	Q9BZL4	0.787049	3.00286		868
CENPM	Q9NSP4	0.785124	1.4609		869
SNRPG;SNRPGP15	A8MWD9;P62308	0.783264	2.02053		870
NCL	H7BY16	0.783139	0.576447		871
GAMT	Q14353	0.782518	2.53983		872
PPP1R35	Q8TAP8	0.782216	0.613174		873
SORT1	Q99523	0.782037	2.18254		874
NCS1	P62166	0.780865	2.58319		875
LSM6	P62312	0.780163	4.80768		876
PITHD1	Q9GZP4	0.780095	5.63723		877
ZNF555	Q8NEP9;Q8NEP9-2;Q8NEP9-4	0.780074	0.780309		878
NDN	Q99608	0.779581	1.96825		879
ALG11	Q2TAA5	0.7789	0.558085		880
ASMTL	O95671;O95671-2	0.778859	4.01876		881
H2BC18	Q5QNW6-2	0.778723	2.57559		882
PSME2	Q9UL46	0.778132	4.88297		883
CROCC	Q5TZA2	0.77733	3.48042		884
WDR44	Q5JSH3	0.777324	2.12267		885
GPS1	A0A096LP07;A0A096LPJ3;A8K070	0.776735	1.27637		886
TTC19	Q6DKK2	0.776025	1.82711		887
ZFYVE21	Q9BQ24-2	0.775646	2.46325		888
FYN	P06241	0.775553	1.9188		889
TMEM30A	Q9NV96	0.775165	2.98527		890
DST	Q03001-8	0.775131	0.507616		891
DTX4	Q9Y2E6;Q9Y2E6-2	0.772511	0.610838		892
SNX12	Q9UMY4;Q9UMY4-1	0.771468	2.84401		893
SUFU	Q9UMX1	0.771001	3.43835		894
ARL6IP4	Q66PJ3-7	0.770758	0.59286		895
PAM	P19021;P19021-2;P19021-3;P19021-4;P19021-5;P19021-6	0.77033	1.53322		896
AK2	P54819;P54819-2	0.770051	2.39999		897
ZNF462	Q96JM2-3	0.768056	4.53539		898
DDHD2	O94830	0.766833	2.25937		899
DIP2C	Q9Y2E4	0.766792	2.29201		900
GRAMD4	Q6IC98	0.765722	1.47976		901
DPYSL3	Q14195-2	0.765508	3.61165		902
CENPB	P07199	0.763558	3.64593		903
OXSM	Q9NWU1;Q9NWU1-2	0.762842	1.10733		904
AASS	Q9UDR5	0.762246	4.34596		905
ZDHHC6	Q9H6R6;Q9H6R6-2	0.762117	1.69957		906
ZNF670	Q9BS34	0.761938	0.519769		907
PTRHD1	Q6GMV3	0.760857	2.6659		908
UBTD2	Q8WUN7	0.760695	2.57256		909
BRWD1	Q9NSI6-2	0.757849	0.968533		910
PYGB	P11216	0.757805	3.48555		911
COL12A1	Q99715;Q99715-4	0.757449	0.625794		912
LCOR	Q96JN0	0.756785	0.678231		913
TMED2	Q15363	0.754892	1.70276		914
TMEM222	Q9H0R3	0.753519	0.496603		915
TPMT	P51580	0.753046	2.68468		916
UBAC1	Q9BSL1	0.751808	3.15439		917
MTMR14	Q8NCE2;Q8NCE2-2	0.751799	1.6521		918
KMT5C	Q86Y97	0.751574	1.78442		919
GSTT1	P30711	0.750914	1.79946		920
HOOK3	Q86VS8	0.750362	3.79581		921
TMEM160	Q9NX00	0.74998	1.26344		922
RBMXL1	Q96E39	0.749746	2.3166		923
MAP4	P27816-5	0.749563	0.886325		924
RAP2A	P10114	0.749519	1.20472		925
LGMN	Q99538;Q99538-2;Q99538-3	0.748478	2.98626		926
DYNLL2	Q96FJ2	0.748259	3.01231		927
SDCBP	O00560;O00560-2	0.747676	2.42174		928
SCP2	P22307;P22307-7;P22307-8	0.746557	3.64574		929
ASXL2	Q76L83	0.746348	2.3332		930
TMEM258	P61165	0.74606	2.74023		931
SNRPF	P62306	0.745511	2.268		932
ADGRB1	O14514	0.744973	0.508473		933
GRIK3	Q13003;Q13003-2	0.742192	0.548676		934
LRCH2	Q5VUJ6;Q5VUJ6-2	0.742044	0.871306		935
ACOX3	O15254	0.740953	1.40118		936
ZBTB16	Q05516	0.740597	3.50279		937
ENPP1	P22413	0.740255	1.32162		938
PGAP4	Q9BRR3	0.739518	1.66506		939
CUTC	Q9NTM9	0.739427	1.29357		940
TRIM24	O15164	0.738848	3.22809		941
VANGL2	Q9ULK5	0.738488	2.35496		942
SF3B5	Q9BWJ5	0.738366	3.13831		943
GSTM1	P09488	0.737403	2.0878		944
CRYZ	Q08257	0.737275	2.86758		945
UBL5	Q9BZL1	0.736462	2.70654		946
HSD17B12	Q53GQ0	0.736245	2.06581		947
TMEM11	P17152	0.734311	2.47301		948
TGFBR1	P36897	0.734159	2.53964		949
PRPSAP1	Q14558-2	0.733584	1.86383		950
FDFT1	P37268	0.732613	1.51256		951
YLPM1	P49750-3	0.732323	0.265672		952
H1-0	P07305	0.73055	0.968054		953
CDIPT	O14735;O14735-3	0.729836	0.284058		954
MTMR3	Q13615;Q13615-3	0.729826	1.3842		955
PDCD6	O75340	0.728188	2.3171		956
SPRY3	O43610	0.728092	1.71368		957
PMS2CL	Q68D20	0.728053	2.15538		958
BORCS7	Q96B45	0.727381	1.33973		959
VDAC1	P21796	0.727167	3.60923		960
RAC3	P60763	0.727064	2.12852		961
TGM1	P22735	0.726516	0.795918		962
CGRRF1	Q99675	0.726136	1.49415		963
COMMD6	Q7Z4G1;Q7Z4G1-2	0.725131	1.43354		964
TMEM129	A0AVI4	0.724604	1.57237		965
PRAF2	O60831	0.724257	3.01523		966
PDK3	Q15120;Q15120-2	0.723364	2.99375		967
METTL21A	Q8WXB1	0.72316	0.465773		968
VAV2	P52735-3	0.722115	3.53125		969
PRX	Q9BXM0;Q9BXM0-3	0.721739	1.42915		970
GPC1	P35052	0.721652	2.63969		971
CLCC1	Q96S66	0.719758	2.82598		972
INTS11	Q5TA45;Q5TA45-3	0.719622	2.00702		973
CNEP1R1	Q8N9A8-2	0.719591	1.36327		974
DIAPH2	O60879-2	0.71844	1.71774		975
DPM3	Q9P2X0;Q9P2X0-2	0.71691	2.11428		976
KLHL42	Q9P2K6	0.716152	3.80057		977
GRB2	P62993	0.715111	3.44056		978
ARF5	P84085	0.713717	1.53613		979
ABHD17B	Q5VST6	0.713705	2.42479		980
CCKBR	P32239;P32239-2;P32239-3	0.713661	0.627439		981
NRK	Q7Z2Y5;Q7Z2Y5-2	0.713193	0.351721		982
STK25	O00506	0.711851	1.01593		983
TSEN15	Q8WW01	0.710826	1.5515		984
PGGHG	Q32M88;Q32M88-2	0.710683	0.485597		985
TMPO	P42167-2	0.710505	1.78808		986
MEAK7	Q6P9B6	0.71032	2.81275		987
GNPAT	O15228	0.710278	2.49117		988
MAP1LC3B;MAP1LC3B2	A6NCE7;Q9GZQ8	0.708822	2.58891		989
C6orf120	Q7Z4R8	0.707479	1.02092		990
SFT2D2	O95562	0.707223	1.70421		991
PEX11B	O96011	0.706031	1.78164		992
CAPN2	P17655	0.705919	2.8324		993
LAMTOR5	O43504	0.70528	1.3766		994
STK4	Q13043	0.704859	4.44542		995
HMGN5	P82970	0.704351	2.83954		996
CPEB4	Q17RY0;Q17RY0-2;Q17RY0-3	0.702944	0.92044		997
SLC30A5	Q8TAD4	0.702711	0.492387		998
TUSC2	O75896	0.702407	2.26418		999
ATPAF1	Q5TC12	0.701909	2.44382		1000
NHEJ1	Q9H9Q4	0.701562	2.87175		1001
AKR1C3	P42330	0.701482	1.51395		1002
ATP9B	O43861;O43861-2	0.701477	0.466819		1003
GPR176	Q14439;Q14439-2;Q14439-3	0.700745	0.462294		1004
LSM2	Q9Y333	0.699509	2.05628		1005
SNAP47	Q5SQN1	0.699116	1.48082		1006
MAP4K4	O95819-6	0.699059	1.88786		1007
RAB11FIP1	Q6WKZ4	0.698899	1.84623		1008
SLC27A4	Q6P1M0	0.698788	3.37032		1009
ELP4	Q96EB1	0.69835	2.67255		1010
SESN3	P58005;P58005-4	0.698197	0.6363		1011
SLC22A23	A1A5C7;A1A5C7-2;A1A5C7-3	0.696987	0.763916		1012
RASGRP2	Q7LDG7;Q7LDG7-2	0.695506	0.364392		1013
GPN2	Q9H9Y4	0.694324	1.49144		1014
TENM4	Q6N022	0.69425	1.48286		1015
CBL	P22681	0.694106	2.86775		1016
MDM1	Q8TC05	0.693823	2.41734		1017
FBXO22	Q8NEZ5	0.693741	2.41215		1018
COX7A2	P14406	0.693525	2.39608		1019
FZD2	Q14332	0.693432	1.91764		1020
MVB12B	Q9H7P6	0.693177	3.55702		1021
MFSD10	Q14728	0.69283	0.491874		1022
FBXO10	Q9UK96	0.692328	1.33851		1023
PLCL2	Q9UPR0	0.691736	1.58058		1024
WIPF2	Q8TF74	0.691603	2.04505		1025
PAXX	Q9BUH6	0.691499	3.07931		1026
ARHGEF7	Q14155-3	0.691268	1.59718		1027
TTC28	Q96AY4	0.690161	2.84628		1028
DENND5B	Q6ZUT9;Q6ZUT9-2	0.689615	1.09518		1029
EXD2	Q9NVH0	0.689522	1.52313		1030
ARRDC1	Q8N5I2	0.689224	1.72442		1031
THYN1	Q9P016	0.688076	3.25675		1032
LIG4	P49917	0.687197	2.33747		1033
PTPA	Q15257-2	0.686913	3.1883		1034
CCSMST1	Q4G0I0	0.684424	1.10832		1035
BAG2	O95816	0.683903	2.46061		1036
JAM3	Q9BX67	0.683247	3.06633		1037
CEP170	Q5SW79-2	0.681985	1.3442		1038
ALKBH2	Q6NS38	0.681958	1.735		1039
ZFP36L1	Q07352	0.681955	3.18813		1040
ZNF711	Q9Y462	0.681941	1.02462		1041
MRC2	Q9UBG0	0.681561	2.85965		1042
KPTN	Q9Y664	0.681522	1.58469		1043
ZNF219	Q9P2Y4	0.68144	4.2937		1044
SLITRK5	O94991;O94991-2	0.681324	1.54247		1045
STRIP2	Q9ULQ0;Q9ULQ0-2	0.681194	1.3402		1046
HARS2	P49590;P49590-2	0.680369	2.49559		1047
ARFIP2	P53365	0.680265	1.87617		1048
ATP6AP2	O75787;O75787-2	0.679792	0.909389		1049
SEPTIN11	Q9NVA2	0.679152	3.41363		1050
ADK	P55263	0.678944	3.87644		1051
ZFYVE27	Q5T4F4-2;Q5T4F4-5;Q5T4F4-6;Q5T4F4-7;Q5T4F4-8	0.678154	1.77895		1052
PPIL2	Q13356	0.677936	2.5604		1053
RPP14	O95059	0.677704	5.30597		1054
RAB17	Q9H0T7	0.677559	0.319165		1055
PCBP2	F8VZX2;H3BRU6	0.676638	0.67584		1056
NUDT1	P36639;P36639-1;P36639-2;P36639-3	0.675906	2.82251		1057
RBM10	P98175-3;P98175-4	0.675851	0.453233		1058
EFS	O43281	0.675027	1.12373		1059
POM121	Q96HA1	0.674886	2.05455		1060
KIF1B	O60333-3	0.674139	2.63201		1061
GNPNAT1	Q96EK6	0.673764	3.09793		1062
DCAF11	Q8TEB1	0.673218	2.2378		1063
H2BU1	Q8N257	0.672351	2.73013		1064
NUDT12	Q9BQG2	0.670343	4.49865		1065
KCNN2	Q9H2S1	0.670321	0.213886		1066
KBTBD7	Q8WVZ9	0.670269	0.685017		1067
TMEM39B	Q9GZU3	0.669595	1.97673		1068
ZBTB43	O43298	0.669068	0.358735		1069
PRMT6	Q96LA8	0.667886	3.74286		1070
CAP1	Q01518-2	0.667831	0.90602		1071
BMI1	P35226	0.667533	1.5089		1072
INPP5A	Q14642	0.666781	0.674448		1073
SMAP1	Q8IYB5-2;Q8IYB5-3	0.666571	2.66667		1074
SCFD2	Q8WU76;Q8WU76-2	0.665948	1.90281		1075
POLM	Q9NP87	0.665574	0.543925		1076
MON2	Q7Z3U7;Q7Z3U7-5;Q7Z3U7-6	0.665494	1.48323		1077
ENOSF1	Q7L5Y1	0.664679	3.34532		1078
SMARCC2	Q8TAQ2	0.664654	5.924		1079
HNRNPU	Q5RI18	0.663744	0.342265		1080
HECTD4	Q9Y4D8-5	0.663284	2.0624		1081
USP7	Q93009	0.662859	3.70676		1082
ARMC5	Q96C12;Q96C12-2	0.662326	1.49831		1083
GNB2	P62879	0.661428	3.30683		1084
FGFR3	P22607;P22607-2;P22607-3;P22607-4	0.660514	0.337264		1085
RADX	Q6NSI4	0.659602	1.49127		1086
SAR1A	Q9NR31	0.659583	2.24373		1087
FMC1	Q96HJ9	0.658979	1.68831		1088
NUDT11	Q96G61	0.657943	3.55963		1089
DPY30	Q9C005	0.657698	1.63206		1090
CLPP	Q16740	0.656796	3.23177		1091
CCDC28B	Q9BUN5	0.656752	2.03886		1092
PPP1R21	Q6ZMI0	0.656526	1.94455		1093
DAPK1	P53355;P53355-3;P53355-4	0.656349	0.89191		1094
BNIP3	Q12983	0.655793	0.336728		1095
HDHD5	Q9BXW7;Q9BXW7-2	0.655581	2.28826		1096
MAP2K5	Q13163;Q13163-2;Q13163-3;Q13163-4	0.654632	0.486596		1097
BEND5	Q7L4P6	0.653713	1.64161		1098
LUZP2	Q86TE4;Q86TE4-4	0.653636	0.136939		1099
DFFA	O00273	0.652878	2.81705		1100
ZNF358	Q9NW07	0.65274	0.940315		1101
NECTIN1	Q15223	0.652466	2.61244		1102
BRK1	Q8WUW1;Q8WUW1-2	0.651814	2.28464		1103
GJC1	P36383	0.651667	0.797642		1104
TMBIM6	P55061;P55061-2	0.651429	0.736775		1105
BAG5	Q9UL15	0.651014	3.03425		1106
FBF1	Q8TES7;Q8TES7-5;Q8TES7-6	0.650806	0.175539		1107
C18orf32	Q8TCD1	0.650798	3.07672		1108
KLHL11	Q9NVR0	0.650248	0.455742		1109
PHYKPL	Q8IUZ5	0.649777	1.59906		1110
FIBP	O43427;O43427-2	0.649385	0.614032		1111
BCAP29	Q9UHQ4	0.647972	2.23606		1112
TM9SF1	O15321;O15321-2	0.647836	0.211772		1113
RNF216	Q9NWF9;Q9NWF9-1	0.647831	0.555349		1114
PITPNA	Q00169	0.646681	3.10394		1115
ELF2	Q15723;Q15723-1	0.646655	1.42056		1116
MON1B	Q7L1V2	0.646611	2.41043		1117
POMT1	Q9Y6A1;Q9Y6A1-2;Q9Y6A1-3;Q9Y6A1-4	0.646411	0.534153		1118
CNTROB	Q8N137;Q8N137-2;Q8N137-3	0.644809	1.0678		1119
SLC29A2	Q14542;Q14542-3	0.643008	0.197343		1120
AGA	P20933	0.642917	4.13985		1121
SLF1	Q9BQI6	0.642828	0.814526		1122
MAT2B	Q9NZL9-4	0.642436	2.29556		1123
ROBO1	Q9Y6N7;Q9Y6N7-2;Q9Y6N7-3;Q9Y6N7-4;Q9Y6N7-5;Q9Y6N7-6	0.641857	1.19933		1124
HOXB4	P17483	0.641699	2.12223		1125
C20orf27	Q9GZN8;Q9GZN8-2	0.640998	3.55321		1126
SEC22A	Q96IW7	0.640954	0.834556		1127
NUDT16L1	Q9BRJ7	0.640664	2.54976		1128
MECP2	P51608-2	0.639849	2.97006		1129
SEC16A	A0A8I5KPG1	0.638821	1.95496		1130
PITPNM1	O00562;O00562-2	0.638633	1.67752		1131
VHL	P40337;P40337-2;P40337-3	0.638227	1.8349		1132
ETAA1	Q9NY74	0.636818	0.767815		1133
DNAH12	Q6ZR08	0.63589	0.833171		1134
STAG1	Q8WVM7	0.635663	1.69067		1135
PLPP3	O14495	0.634254	0.319785		1136
RALGAPA2	Q2PPJ7;Q2PPJ7-2;Q2PPJ7-3	0.634023	1.92844		1137
H2BC3	P33778	0.633427	0.782263		1138
VSNL1	P62760	0.632097	0.854597		1139
CRMP1	Q14194	0.631414	2.05221		1140
NUDT8	Q8WV74	0.631114	0.97694		1141
SNX30	Q5VWJ9	0.630791	2.24221		1142
BRD7	Q9NPI1-2	0.630131	1.07903		1143
SARM1	Q6SZW1	0.630043	1.86947		1144
ARL3	P36405	0.629787	2.99895		1145
HDAC6	Q9UBN7	0.629756	2.43423		1146
SLC1A3	P43003;P43003-2	0.629278	1.84402		1147
SCRN3	Q0VDG4;Q0VDG4-2	0.628405	2.92901		1148
LSM8	O95777	0.626772	2.37902		1149
IDH1	O75874	0.62624	3.60271		1150
ANKRD54	Q6NXT1	0.625757	2.00395		1151
AP2A2	O94973-2	0.624677	0.431663		1152
ZNF354A	O60765	0.62418	1.23444		1153
PCBD1	P61457	0.623831	2.18702		1154
SMCHD1	A6NHR9	0.622787	3.89799		1155
MSL3	Q8N5Y2	0.621595	2.27803		1156
OVCA2	Q8WZ82	0.621288	2.69154		1157
VRK3	Q8IV63	0.621269	1.81966		1158
SEC61B	P60468	0.620963	1.66202		1159
C1orf198	Q9H425	0.620694	2.29103		1160
VPS41	P49754;P49754-2	0.620308	1.44947		1161
KRT23	Q9C075	0.619783	0.403653		1162
SLC39A11	Q8N1S5;Q8N1S5-2	0.619595	0.548122		1163
GAB2	Q9UQC2;Q9UQC2-2	0.618983	1.8341		1164
VPS50	Q96JG6	0.618193	2.21328		1165
MAP1LC3A	Q9H492;Q9H492-2	0.616941	0.636355		1166
DHODH	Q02127	0.616922	2.83415		1167
ATP5MC1;ATP5MC2;ATP5MC3	P05496;P48201;Q06055;Q06055-2;Q06055-3	0.616624	2.38524		1168
KIF5C	O60282	0.616566	3.28905		1169
CCPG1	Q9ULG6;Q9ULG6-2;Q9ULG6-5	0.616528	1.50326		1170
VAT1	Q99536	0.615856	2.23772		1171
C1GALT1	Q9NS00;Q9NS00-2	0.615571	0.618075		1172
RABEP2	Q9H5N1	0.61324	3.42408		1173
SCAMP5	Q8TAC9;Q8TAC9-2	0.612705	0.351453		1174
CAMSAP3	Q9P1Y5-2	0.612398	0.363505		1175
ZNF157	P51786	0.612151	0.435597		1176
PLP2	Q04941	0.611582	0.307328		1177
NEIL2	Q969S2	0.611549	3.46737		1178
PODXL	O00592;O00592-2	0.611345	1.40187		1179
TMEM33	P57088	0.611261	0.65034		1180
FKBP4	Q02790	0.610884	3.6963		1181
KLF13	Q9Y2Y9	0.610164	2.14441		1182
SOD2	P04179	0.609969	2.80955		1183
ASDURF	L0R819	0.609861	5.34111		1184
ERI3	O43414;O43414-2;O43414-3	0.609481	1.04571		1185
CHPT1	Q8WUD6	0.609431	0.577763		1186
SOX5	P35711;P35711-2;P35711-5	0.608309	1.82122		1187
BPGM	P07738	0.608248	2.9804		1188
EHD1	Q9H4M9	0.607149	3.71194		1189
PJA1	Q8NG27;Q8NG27-3	0.60686	2.23739		1190
ERF	P50548;P50548-2	0.606836	1.85047		1191
DPYSL2	Q16555	0.606187	3.447		1192
CYB5R3	P00387;P00387-2;P00387-3	0.606163	1.48816		1193
TUBA4B	Q9H853	0.605802	0.0723252		1194
NOP10	Q9NPE3	0.605777	1.86321		1195
PANK1	Q8TE04	0.604767	3.66519		1196
POU5F1	Q01860	0.603882	0.486835		1197
CORO7	P57737-3	0.603338	2.52277		1198
LMTK2	Q8IWU2	0.602915	0.376618		1199
AGO1	Q9UL18	0.601999	1.77477		1200
TCF12	H0YNP8	0.601635	0.601182		1201
GGACT	Q9BVM4	0.601145	0.365824		1202
CHCHD6	Q9BRQ6	0.601126	1.64782		1203
RAB18	Q9NP72	0.600646	3.32555		1204
CHMP6	Q96FZ7	0.600442	3.33066		1205
SH3BP4	Q9P0V3	0.599831	1.56064		1206
WDFY3	Q8IZQ1	0.599701	0.844981		1207
SNX8	Q9Y5X2	0.599437	2.92657		1208
SLC25A15	Q9Y619	0.597928	1.38312		1209
SWI5	Q1ZZU3	0.597531	1.19515		1210
SEC22B	O75396	0.597031	2.66269		1211
DIS3L2	Q8IYB7	0.597004	2.90374		1212
TAF9B	Q9HBM6	0.596636	3.05299		1213
APBA2	Q99767;Q99767-2	0.596634	2.21116		1214
LBR	Q14739	0.596403	2.86322		1215
CERS4	Q9HA82	0.596196	0.339312		1216
FOXK1	P85037	0.596177	2.49635		1217
IKZF4	Q9H2S9;Q9H2S9-2	0.595353	1.46743		1218
ARHGAP32	A7KAX9	0.593843	1.19939		1219
MMRN1	Q13201	0.5937	0.245974		1220
RAPH1	Q70E73	0.593697	1.97134		1221
SHPK	Q9UHJ6	0.593175	1.50791		1222
CASZ1	Q86V15	0.592646	0.179121		1223
SLC39A4	Q6P5W5;Q6P5W5-2	0.59225	1.89424		1224
FAM234B	A2RU67	0.590293	0.647482		1225
ZNF428	Q96B54	0.589424	4.14156		1226
ARMCX3	Q9UH62	0.589159	3.95646		1227
TCEA2	Q15560	0.588865	1.80071		1228
PWWP3A	Q2TAK8	0.587971	3.13678		1229
SLC25A19	Q9HC21	0.587588	1.17255		1230
HINT3	Q9NQE9	0.5872	1.30713		1231
STON1	Q9Y6Q2;Q9Y6Q2-2;Q9Y6Q2-3	0.586365	1.41895		1232
MON1A	Q86VX9;Q86VX9-5	0.586344	2.92289		1233
C11orf68	Q9H3H3;Q9H3H3-1;Q9H3H3-3	0.585065	2.13635		1234
SLC25A10	Q9UBX3;Q9UBX3-2	0.584856	2.04252		1235
UNC5D	Q6UXZ4;Q6UXZ4-2	0.583529	0.338263		1236
HIP1R	O75146	0.583115	2.03223		1237
UBE2W	Q96B02;Q96B02-2;Q96B02-3	0.583076	0.551903		1238
SAAL1	J3KND1	0.582958	0.693203		1239
ECI1	P42126;P42126-2	0.582881	2.60294		1240
RBSN	Q9H1K0	0.582762	2.15948		1241
WDR55	Q9H6Y2	0.582354	2.06014		1242
MAP2K1	Q02750	0.581671	4.27125		1243
CTIF	O43310-2	0.581243	1.28319		1244
NUCKS1	Q9H1E3	0.580998	2.90937		1245
VKORC1	Q9BQB6	0.580446	2.83558		1246
ZNF397	Q8NF99	0.579847	0.158024		1247
APOB	P04114	0.579564	1.03159		1248
MRPL53	Q96EL3	0.57915	1.62642		1249
COX6C	P09669	0.578584	2.63268		1250
NAV1	Q8NEY1;Q8NEY1-3	0.577007	4.06815		1251
RPP25L	Q8N5L8	0.576104	1.67521		1252
ACYP1	P07311	0.57559	2.53227		1253
DCAKD	Q8WVC6	0.574854	2.34342		1254
RHOT1	Q8IXI2-2;Q8IXI2-3	0.573316	2.72108		1255
VKORC1L1	Q8N0U8	0.573115	2.82963		1256
HP1BP3	Q5SSJ5	0.573043	3.85013		1257
ACADVL	P49748;P49748-3	0.572971	2.21624		1258
PTP4A1	Q93096	0.572896	1.57347		1259
TNPO2	O14787	0.571971	1.35628		1260
PDZD8	Q8NEN9	0.571435	3.00071		1261
ARPP19	P56211	0.571247	2.47693		1262
SPAG9	O60271-5	0.571151	1.32345		1263
PSEN2	P49810;P49810-3	0.569549	0.766662		1264
GMPPA	Q96IJ6	0.569358	2.66125		1265
NUTF2	P61970	0.568548	2.44555		1266
ARHGAP5	Q13017;Q13017-2	0.568157	3.41434		1267
COASY	Q13057;Q13057-2	0.567305	1.8356		1268
CBFA2T2	O43439-5	0.566902	0.99232		1269
SYN3	O14994	0.566723	0.224712		1270
TRIM22	Q8IYM9;Q8IYM9-2	0.566592	0.418367		1271
MTCH2	Q9Y6C9	0.566339	2.29463		1272
GNAI2	P04899	0.566152	2.80454		1273
PPP2CB	P62714	0.566052	1.31281		1274
MINK1	Q8N4C8	0.565083	1.12294		1275
ANKRD24	Q8TF21;Q8TF21-2	0.564944	1.80848		1276
LAMTOR3	Q9UHA4	0.56479	3.49763		1277
TSPAN31	Q12999	0.563367	1.04923		1278
POGLUT3	Q7Z4H8	0.563265	2.36772		1279
GCSH	P23434	0.562901	1.65262		1280
PCNX3	Q9H6A9;Q9H6A9-2	0.561214	1.80461		1281
GALNT2	Q10471	0.560606	1.94218		1282
SNX15	Q9NRS6	0.559871	1.40417		1283
AP1G1	O43747;O43747-2	0.559559	1.48291		1284
IFT122	Q9HBG6;Q9HBG6-3;Q9HBG6-4;Q9HBG6-5;Q9HBG6-6	0.558835	1.71583		1285
GCLM	P48507	0.558438	1.73907		1286
COA7	Q96BR5	0.558352	2.41806		1287
NME3	Q13232	0.55824	0.897296		1288
TFG	Q92734;Q92734-2;Q92734-3;Q92734-4	0.55802	2.21404		1289
CPPED1	Q9BRF8	0.557576	2.35283		1290
TNFRSF10A	O00220	0.557556	0.274319		1291
H1-2	P16403	0.55665	1.379		1292
ARF1	P84077	0.556346	1.71711		1293
RNF121	Q9H920;Q9H920-2	0.554887	0.262613		1294
CHMP4A	Q9BY43;Q9BY43-2	0.553725	3.55564		1295
REEP1	Q9H902;Q9H902-2;Q9H902-3	0.553665	0.653683		1296
COPS8	Q99627	0.553453	1.75023		1297
SNRPC	P09234	0.552251	1.34621		1298
BICRA	Q9NZM4;Q9NZM4-2	0.551893	2.44152		1299
ATXN10	Q9UBB4	0.551683	2.73477		1300
UTRN	P46939	0.551114	3.01908		1301
ERH	P84090	0.550788	1.67056		1302
SIRT3	Q9NTG7	0.550531	3.12809		1303
ATP5MG	O75964	0.55041	2.16895		1304
PIK3R2	O00459	0.550282	1.02808		1305
RARB	P10826;P10826-2	0.549877	0.914797		1306
WDFY1	Q8IWB7	0.549727	1.84003		1307
MAP4K4	O95819-3	0.549723	2.83534		1308
CDK16	Q00536;Q00536-2;Q00536-3	0.54963	2.48549		1309
WDR41	Q9HAD4	0.549267	2.41823		1310
NRF1	Q16656;Q16656-4	0.547755	1.63464		1311
DIP2A	Q14689;Q14689-6	0.547528	2.47987		1312
TMEM106B	Q9NUM4	0.546958	1.67335		1313
C2orf76	Q3KRA6	0.546855	1.52884		1314
OSBPL5	Q9H0X9;Q9H0X9-2	0.546605	1.25991		1315
POLR2D	O15514	0.5466	1.18283		1316
TBRG1	Q3YBR2	0.546581	0.677758		1317
DNAJB5	O75953;O75953-4;O75953-5	0.546375	2.4705		1318
TOR1AIP2	Q9H496	0.54626	2.11098		1319
LGALSL	Q3ZCW2	0.545866	1.21768		1320
MPI	P34949	0.545783	2.04288		1321
TALDO1	P37837	0.545591	3.89158		1322
UQCRQ	O14949	0.545584	2.24503		1323
LRRC8D	Q7L1W4	0.545348	1.10725		1324
PPIA	P62937-2	0.544777	1.23406		1325
STK33	Q9BYT3	0.544587	1.86146		1326
RAB3D	O95716	0.543975	1.39039		1327
PMVK	Q15126	0.543449	3.67354		1328
C1orf109	Q9NX04;Q9NX04-2	0.543402	2.73363		1329
ARL6IP1	Q15041;Q15041-2	0.543172	1.88198		1330
CAMKMT	Q7Z624	0.543029	1.11252		1331
URGCP	Q8TCY9-4	0.542902	1.41273		1332
ZNF273	Q14593	0.542267	0.327648		1333
UQCR10	Q9UDW1;Q9UDW1-2	0.541652	1.55885		1334
CHORDC1	Q9UHD1	0.541124	3.67549		1335
PMM1	Q92871	0.540199	1.60837		1336
NUDT21	O43809	0.540168	3.20461		1337
R3HCC1	Q9Y3T6;Q9Y3T6-3	0.53971	1.14951		1338
SUPT3H	O75486;O75486-4	0.538665	0.511754		1339
VAX2	Q9UIW0	0.538609	0.353155		1340
KDM3A	Q9Y4C1	0.538471	1.19476		1341
MIS12	Q9H081	0.538095	1.13434		1342
SUPT7L	O94864;O94864-2	0.537923	1.85555		1343
DPM1	O60762	0.537689	2.48421		1344
RAB24	Q969Q5	0.537591	1.89518		1345
NF1	P21359;P21359-2;P21359-6	0.53731	3.1759		1346
ZNF34	Q8IZ26	0.536707	0.326976		1347
GGT7	Q9UJ14	0.536583	1.33494		1348
FANCB	Q8NB91	0.536257	1.76333		1349
PHYH	O14832	0.536246	0.783528		1350
PPT1	P50897	0.536119	3.21327		1351
PALD1	Q9ULE6	0.535969	1.9177		1352
CAB39	Q9Y376	0.535872	2.30644		1353
NR6A1	Q15406	0.535253	0.937295		1354
ARHGAP12	Q8IWW6-2	0.534999	1.89402		1355
VPS39	Q96JC1;Q96JC1-2	0.533429	1.22333		1356
FKBP1B	P68106	0.533042	0.93682		1357
CDS2	O95674	0.532866	1.2843		1358
RABL6	Q3YEC7	0.532614	4.10929		1359
ALG2	Q9H553	0.53259	1.35335		1360
VIM	P08670	0.532181	2.7153		1361
PCGF3	Q3KNV8;Q3KNV8-2	0.532136	1.07329		1362
RAB25	P57735	0.531443	0.326436		1363
PIPOX	Q9P0Z9	0.530734	0.38811		1364
PDS5B	Q9NTI5;Q9NTI5-2	0.529181	2.31646		1365
NUDT16	Q96DE0	0.528606	2.47723		1366
ATP11B	Q9Y2G3	0.528538	0.428233		1367
TCEAL1	Q15170	0.526009	1.09755		1368
NSD2	O96028-5	0.525433	3.72047		1369
CCDC167	Q9P0B6	0.524533	1.18424		1370
CLTB	P09497-2	0.524286	2.38054		1371
NIT2	Q9NQR4	0.524192	1.98991		1372
SLC25A4	P12235	0.524165	1.46159		1373
REPIN1	Q9BWE0;Q9BWE0-4	0.523842	2.23247		1374
ARHGAP21	Q5T5U3	0.523816	2.52497		1375
ZNF579	Q8NAF0	0.523716	2.16512		1376
PPP6R2	O75170;O75170-2;O75170-3;O75170-4;O75170-5;O75170-6	0.523273	1.54493		1377
JPT1	Q9UK76	0.522842	1.88512		1378
WDR73	Q6P4I2	0.522755	3.22111		1379
TRIAP1	O43715	0.52152	1.9315		1380
ING4	Q9UNL4;Q9UNL4-2;Q9UNL4-3;Q9UNL4-4;Q9UNL4-5;Q9UNL4-6;Q9UNL4-7;Q9UNL4-8	0.521289	0.646155		1381
JPT2	Q9H910;Q9H910-3	0.521127	2.08722		1382
PSMG3	Q9BT73	0.520742	2.25265		1383
PLD2	O14939;O14939-4	0.520662	1.28101		1384
CPSF7	Q8N684;Q8N684-2;Q8N684-3	0.520085	4.21268		1385
DPP9	Q86TI2;Q86TI2-2;Q86TI2-4	0.519474	1.51042		1386
VPS33B	Q9H267	0.519162	3.18671		1387
HDGF	P51858	0.518209	3.95708		1388
UBAP1	Q9NZ09;Q9NZ09-2	0.517866	0.925154		1389
MYLK3	Q32MK0;Q32MK0-4	0.51785	1.78826		1390
FLYWCH2	Q96CP2	0.517551	4.71944		1391
H1-10	Q92522	0.517381	1.84745		1392
LACTB2	Q53H82	0.517285	2.34592		1393
NT5C	Q8TCD5	0.516766	1.74645		1394
CAP2	P40123	0.516448	2.96238		1395
SPIDR	Q14159	0.51624	1.10942		1396
ACTR10	Q9NZ32	0.51624	1.81297		1397
TXNL4A	P83876	0.51602	1.29014		1398
HPS5	Q9UPZ3;Q9UPZ3-2	0.515307	0.557401		1399
GTF2A2	P52657	0.5152	1.32503		1400
SHROOM2	Q13796	0.51505	1.92648		1401
DUS2	Q9NX74	0.514799	1.60881		1402
ARL2	P36404	0.51472	1.82968		1403
GOLGA1	Q92805	0.514654	1.2852		1404
MRPL33	O75394	0.513467	1.69618		1405
GSK3A	P49840	0.513307	3.87852		1406
FLT1	P17948	0.513276	0.27065		1407
HDHD3	Q9BSH5	0.512449	1.80536		1408
GSTM2	P28161	0.51214	1.92939		1409
TSC22D1	Q15714	0.511506	1.95824		1410
RPS6KA3	P51812	0.511381	3.29368		1411
WDR20	Q8TBZ3;Q8TBZ3-2;Q8TBZ3-4;Q8TBZ3-5;Q8TBZ3-6;Q8TBZ3-7	0.511324	0.974902		1412
MPDU1	O75352;O75352-2	0.51076	1.99969		1413
DROSHA	Q9NRR4	0.510531	1.60741		1414
ATPAF2	Q8N5M1	0.510515	0.826977		1415
CAMK2D	Q13557-12	0.510468	3.72871		1416
VIPR1	P32241-5	0.510363	0.335451		1417
DYNLT1	P63172	0.510291	2.23698		1418
GAB1	Q13480;Q13480-2	0.510108	1.80962		1419
CCDC88C	Q9P219	0.509727	2.63182		1420
GATB	O75879	0.509689	1.52833		1421
ZNF268	Q14587	0.509563	1.69299		1422
RAB10	P61026	0.509378	2.50735		1423
EPS8	Q12929	0.509374	1.54573		1424
RRAGA;RRAGB	Q5VZM2;Q5VZM2-2;Q7L523	0.509256	0.785363		1425
MAPKAPK5	Q8IW41-2	0.509171	1.19303		1426
LSS	P48449	0.508941	2.20549		1427
KIAA2026	Q5HYC2-2	0.508741	0.36407		1428
RUFY2	Q8WXA3;Q8WXA3-1;Q8WXA3-3	0.508255	1.85273		1429
MAPKAPK3	Q16644	0.507178	0.872231		1430
HTRA2	O43464-3	0.507095	0.976364		1431
PDCD7	Q8N8D1	0.507079	1.52214		1432
MBOAT7	Q96N66;Q96N66-2	0.506891	5.01202		1433
CCDC32	Q9BV29;Q9BV29-2	0.506149	0.561825		1434
RAI1	Q7Z5J4	0.506133	1.65294		1435
PTK2	Q05397;Q05397-5;Q05397-7	0.505985	2.78147		1436
POLR2L	P62875	0.505598	0.140651		1437
RP2	O75695	0.505396	2.18632		1438
SNU13	P55769	0.50536	1.55759		1439
SRGAP1	Q7Z6B7	0.504733	1.08561		1440
MTCH1	Q9NZJ7;Q9NZJ7-2	0.504703	1.03604		1441
BASP1	P80723	0.503796	2.32535		1442
KLC1	Q07866-6	0.503534	3.89208		1443
GINS3	Q9BRX5	0.503527	2.21636		1444
GNAQ	P50148	0.503513	3.14167		1445
OSBP2	Q969R2-3	0.503287	0.488652		1446
RGS3	P49796;P49796-6	0.503066	0.662384		1447
C2orf68	Q2NKX9	0.50303	0.685628		1448
SHANK2	Q9UPX8	0.502785	0.228257		1449
MEX3D	Q86XN8-3	0.502672	1.05919		1450
VPS53	Q5VIR6	0.502378	1.44461		1451
GNPDA1	P46926	0.501733	2.5535		1452
PHLDB1	Q86UU1-2	0.501088	3.14859		1453
CCDC15	Q0P6D6	0.500619	0.874992		1454
EPCAM	P16422	0.50023	0.297193		1455
AAMDC	Q9H7C9	0.500188	0.905737		1456
METTL26	Q96S19;Q96S19-3;Q96S19-5	0.500076	0.190107		1457
LSM11	P83369	0.499996	0.581763		1458
KCTD2	Q14681	0.499834	2.22056		1459
PFN2	P35080	0.499575	2.1009		1460
STX12	Q86Y82	0.499545	3.03211		1461
FEM1B	Q9UK73	0.499369	1.13388		1462
PAFAH1B3	Q15102	0.499012	2.71056		1463
CLDN7	O95471;O95471-2	0.49898	0.436549		1464
SEC23B	Q15437	0.498698	2.42282		1465
PAFAH1B1	P43034	0.498314	2.59852		1466
SUMF1	Q8NBK3;Q8NBK3-4;Q8NBK3-5	0.497353	1.64812		1467
PEBP1	P30086	0.496831	3.27066		1468
RACK1	D6RF23	0.496576	3.48895		1469
RIPOR1	Q6ZS17-4	0.496421	0.962499		1470
ATP5MK	Q96IX5	0.496092	1.67411		1471
H3-7	Q5TEC6	0.495623	1.9694		1472
ZC3H13	Q5T200-2	0.495572	0.546527		1473
FAM114A2	Q9NRY5	0.495229	2.59611		1474
ARHGAP42	A6NI28	0.494539	0.531562		1475
DYNC1LI2	O43237	0.494372	4.93936		1476
HMCES	Q96FZ2	0.4942	2.14181		1477
BORCS6	Q96GS4	0.493556	2.31386		1478
SRA1	Q9HD15	0.492624	1.26289		1479
ELL	P55199	0.492287	1.93593		1480
ZNF595	Q8IYB9	0.49225	0.241447		1481
VPS26C	O14972	0.490386	1.93971		1482
TGFBRAP1	Q8WUH2	0.49032	1.99507		1483
DMTF1	Q9Y222;Q9Y222-5	0.490213	1.29042		1484
TBP;TBPL2	P20226;P20226-2;Q6SJ96	0.489756	0.384602		1485
HCN4	Q9Y3Q4	0.489645	0.190634		1486
ALDH16A1	Q8IZ83	0.488728	2.00887		1487
H4-16	P62805	0.488078	1.59214		1488
PNMA3	Q9UL41	0.488073	0.665394		1489
MACROD1	Q9BQ69	0.488061	1.25779		1490
MAPK12	P53778;P53778-2	0.487993	1.01516		1491
IQGAP2	Q13576	0.487823	1.70721		1492
RAB21	Q9UL25	0.487289	2.83301		1493
TECPR2	O15040;O15040-2	0.486915	2.47737		1494
NFS1	Q9Y697;Q9Y697-2	0.486666	2.34566		1495
KIF3C	O14782	0.486645	0.827601		1496
ABL1	P00519;P00519-2	0.486584	2.09865		1497
SAP30L	Q9HAJ7	0.486485	1.14014		1498
RANBP3	Q9H6Z4-2	0.486439	2.94805		1499
CABLES2	Q9BTV7	0.486324	0.474559		1500
PRODH	O43272;O43272-1;O43272-2	0.486322	0.659744		1501
LPCAT1	Q8NF37	0.486036	3.47236		1502
HIC2	Q96JB3-2	0.485861	3.00648		1503
SNAPIN	O95295	0.485847	1.5774		1504
HIKESHI	Q53FT3	0.485672	1.13512		1505
KDM4C	Q9H3R0	0.485465	0.628111		1506
TP53I11	O14683	0.485311	1.08165		1507
FANCE	Q9HB96	0.485284	0.362339		1508
RRAGC	Q9HB90	0.485237	1.785		1509
CAPN15	O75808	0.484975	0.8606		1510
NAPA	P54920	0.484765	3.40386		1511
RAB9A	P51151	0.484615	1.96859		1512
SKI	P12755	0.484367	2.56872		1513
TMED5	Q9Y3A6	0.484108	3.2982		1514
VTI1A	Q96AJ9;Q96AJ9-1	0.483283	1.24904		1515
ABHD10	Q9NUJ1	0.482453	1.31097		1516
NRDE2	Q9H7Z3	0.482429	1.18171		1517
HINT2	Q9BX68	0.482255	1.83277		1518
ARPC1A	Q92747	0.481301	1.89656		1519
BAHCC1	Q9P281	0.481256	0.20574		1520
FNBP1	Q96RU3;Q96RU3-2;Q96RU3-3;Q96RU3-5	0.481199	2.06593		1521
OGFR	Q9NZT2;Q9NZT2-2	0.480855	2.55676		1522
ERLIN1	O75477	0.48073	2.84035		1523
MPRIP	A0A494BZV2	0.480221	0.333956		1524
FIS1	Q9Y3D6	0.479992	0.96915		1525
TBC1D8B	Q0IIM8	0.479208	0.176955		1526
ZSWIM8	A7E2V4;A7E2V4-3;A7E2V4-4;A7E2V4-5	0.479069	2.5223		1527
AMOTL2	Q9Y2J4-2	0.478911	2.58058		1528
REEP2	Q9BRK0-2	0.477751	1.13026		1529
NUDT2	P50583	0.477668	2.28796		1530
CIAO3	Q9H6Q4	0.477626	1.75145		1531
ECHS1	P30084	0.477304	4.04867		1532
CDK5	Q00535	0.476137	1.68915		1533
SERF2	P84101;P84101-4	0.476111	2.64484		1534
SEPTIN4	O43236-5	0.475907	1.68903		1535
FER1L5	A0AVI2	0.475669	0.834186		1536
MED15	Q96RN5;Q96RN5-2	0.475168	0.910307		1537
NEK7	Q8TDX7	0.474668	0.564663		1538
EPS15	P42566	0.474493	2.30551		1539
TMED3	Q9Y3Q3	0.474372	2.09268		1540
PANK2	Q9BZ23;Q9BZ23-3;Q9BZ23-4	0.473941	1.52902		1541
ARFGEF3	Q5TH69	0.473845	0.915729		1542
XPOT	O43592	0.473696	2.18875		1543
AP3M2	P53677	0.473608	1.42933		1544
BTF3L4	Q96K17	0.472764	2.58263		1545
H1-4	P10412	0.47266	1.53497		1546
SLC35A4	L0R6Q1	0.472041	2.51131		1547
DENND10	Q8TCE6;Q8TCE6-2	0.471611	2.61469		1548
CTDP1	Q9Y5B0	0.471495	3.95062		1549
AIF1L	Q9BQI0;Q9BQI0-3	0.471324	2.54732		1550
SEC11A	P67812-4	0.47109	1.47735		1551
JADE1	Q6IE81;Q6IE81-2	0.470822	0.8605		1552
OXSR1	O95747	0.470483	3.15364		1553
DPYSL4	O14531	0.470116	3.13562		1554
SSU72	Q9NP77	0.470026	1.6771		1555
ZNF580	Q9UK33	0.46954	1.15176		1556
NBAS	A2RRP1	0.469153	2.88011		1557
GCLC	P48506	0.468247	1.42014		1558
PEF1	Q9UBV8	0.468232	2.60388		1559
NAGA	P17050	0.468083	1.65654		1560
UVSSA	Q2YD98	0.468022	1.09846		1561
CENPW	Q5EE01;Q5EE01-2	0.467682	0.136372		1562
TGM2	P21980	0.467162	1.32957		1563
XPO1	O14980	0.465555	1.78312		1564
PANK4	Q9NVE7	0.465509	1.9505		1565
SNX13	Q9Y5W8;Q9Y5W8-2	0.465439	0.186644		1566
TBCD	Q9BTW9;Q9BTW9-4	0.46534	2.40678		1567
LTO1	Q8WV07	0.465129	0.460897		1568
IPO9	Q96P70	0.464834	2.32345		1569
COPS7A	Q9UBW8	0.464615	2.75101		1570
VAMP7	P51809	0.464327	0.662713		1571
NDUFA2	O43678	0.464242	1.76946		1572
PNRC1	Q12796	0.463436	0.106003		1573
NFKB2	Q00653	0.463346	1.0073		1574
PARD3B	Q8TEW8;Q8TEW8-2;Q8TEW8-5	0.462584	0.725345		1575
MYNN	Q9NPC7	0.462384	0.535469		1576
IREB2	P48200	0.46195	0.918968		1577
RAD23B	P54727	0.461891	2.02123		1578
RIDA	P52758	0.461812	2.50988		1579
DRAP1	Q14919;Q14919-2	0.461184	1.8183		1580
BLOC1S3	Q6QNY0	0.461121	1.93416		1581
SFXN1	Q9H9B4	0.460811	1.62266		1582
ISOC1	Q96CN7	0.460754	1.73165		1583
PEPD	P12955	0.46056	2.97549		1584
ZNF263	O14978	0.460217	0.478312		1585
FTO	Q9C0B1	0.460001	2.38376		1586
ENDOG	Q14249	0.459936	2.71008		1587
PPP4C	P60510	0.459852	2.41399		1588
BRPF1	P55201;P55201-3	0.459096	1.92297		1589
PRICKLE3	O43900;O43900-2	0.458517	0.739129		1590
XPO5	Q9HAV4	0.458504	2.58806		1591
EPHX3	Q9H6B9	0.458348	0.163283		1592
E2F4	Q16254	0.458334	2.15469		1593
CNOT11	Q9UKZ1	0.458248	1.04709		1594
DECR1	Q16698;Q16698-2	0.458151	4.73935		1595
LIPT2	A6NK58	0.458059	0.623313		1596
PPP1R12B	O60237-6	0.457335	1.08744		1597
ASPM	Q8IZT6	0.456863	1.73547		1598
PKLR	P30613;P30613-2	0.456275	1.29692		1599
CHMP2A	O43633	0.455554	2.27348		1600
UQCC1	Q9NVA1;Q9NVA1-2	0.455448	2.05208		1601
CFAP418	Q96NL8	0.455166	0.562339		1602
UBE2E3	Q969T4	0.454981	0.97693		1603
LARP1B	A0A3B3ISF0;A0A3B3ISF8;A0A3B3IT29	0.454919	0.834012		1604
PRR36	Q9H6K5;Q9H6K5-2	0.454587	1.95369		1605
H2BC11	P06899	0.454542	1.23122		1606
STX17	P56962	0.454362	1.91182		1607
TMX1	Q9H3N1	0.45364	3.99521		1608
NEK3	P51956	0.453575	3.53592		1609
CSTB	P04080	0.453072	4.43025		1610
MYEF2	A0A087WUT0;A0A0A0MQW0;A0A0A0MR39;A0A0C4DGV1;H0YN19	0.452597	1.33246		1611
TSPAN14	Q8NG11;Q8NG11-2	0.452274	1.08014		1612
DVL1	O14640;O14640-2	0.452128	1.73187		1613
PPIL1	Q9Y3C6	0.45209	3.19397		1614
IDH2	P48735	0.451932	2.3484		1615
CHN1	P15882	0.451449	1.44614		1616
EXOG	Q9Y2C4	0.45127	1.68088		1617
GMIP	Q9P107;Q9P107-2	0.450633	1.25102		1618
CNNM3	Q8NE01	0.450485	1.63337		1619
USP11	P51784	0.448899	1.58039		1620
CENPP	Q6IPU0	0.448881	0.586779		1621
ASRGL1	Q7L266	0.448734	2.01117		1622
STK39	Q9UEW8;Q9UEW8-2	0.447564	1.47266		1623
ATP5PF	P18859;P18859-2	0.447481	2.45172		1624
VWA7	Q9Y334	0.447079	1.00832		1625
PSMD8	P48556	0.446922	2.40387		1626
SMYD3	Q9H7B4	0.44681	2.55215		1627
ZDBF2	Q9HCK1	0.446676	1.68981		1628
TMTC1	Q8IUR5	0.446571	0.394507		1629
LYRM4	Q9HD34	0.446427	4.11377		1630
PCNX1	Q96RV3-4	0.445683	0.256577		1631
NADK2	Q4G0N4	0.444611	1.16428		1632
SAMM50	Q9Y512	0.444255	1.86393		1633
DENND11	A4D1U4	0.444072	0.76126		1634
MYSM1	Q5VVJ2	0.444043	0.952406		1635
WAC	Q9BTA9-5	0.44403	0.593597		1636
PHPT1	Q9NRX4	0.443639	3.10247		1637
AKR1B1	P15121	0.44357	3.42948		1638
TUBB3	Q13509	0.443286	1.68669		1639
OTUD7B	Q6GQQ9	0.443061	1.23753		1640
GLRX5	Q86SX6	0.442722	2.05576		1641
POLDIP3	Q9BY77-2	0.442543	1.20167		1642
NOP9	Q86U38	0.442384	1.49999		1643
SREK1IP1	Q8N9Q2	0.442318	2.10844		1644
MRPL18	Q9H0U6	0.442268	1.28272		1645
SCYL2	Q6P3W7	0.44223	1.69006		1646
ARPIN	Q7Z6K5-2	0.44183	2.90817		1647
NPM1	P06748-2	0.441694	0.118891		1648
GAN	Q9H2C0	0.441252	2.53041		1649
WWP2	O00308	0.441136	2.39113		1650
ARL13B	Q3SXY8	0.440619	0.392724		1651
USP3	Q9Y6I4	0.440556	2.03095		1652
UBE2Q1	Q7Z7E8	0.440341	1.50188		1653
METTL16	Q86W50	0.439933	2.01183		1654
EXOC1	Q9NV70	0.439778	2.38947		1655
ZNF70	Q9UC06	0.439493	0.18702		1656
RAB5A	P20339;P20339-2	0.439492	1.72969		1657
ATP6V0C	P27449	0.439344	0.767627		1658
ZNF524	Q96C55	0.439292	0.198781		1659
GSTZ1	A0A0A0MR33;A0A0C4DFM0;G3V4T6;G3V5T0	0.438952	1.3842		1660
PRPS1	P60891	0.438216	1.53002		1661
RHOT2	Q8IXI1	0.437999	3.48253		1662
NME6	O75414	0.437131	1.76411		1663
RIOX2	Q8IUF8;Q8IUF8-4	0.436993	2.39887		1664
RTN4	Q9NQC3-5	0.436632	0.421212		1665
CDC42BPG	Q6DT37	0.436592	0.201619		1666
DCP1A	Q9NPI6;Q9NPI6-2	0.436438	2.35511		1667
GOSR1	B4DQA8;E9PCW1	0.436356	0.160524		1668
BCR	P11274	0.436282	2.38979		1669
ADAR	P55265-3	0.436272	0.672133		1670
MED26	O95402	0.436064	0.63593		1671
C19orf47	Q8N9M1;Q8N9M1-2	0.436033	1.63558		1672
SERINC5	Q86VE9;Q86VE9-2;Q86VE9-3;Q86VE9-4	0.435867	0.220114		1673
KLHDC4	Q8TBB5	0.435488	2.76512		1674
TOPORS	Q9NS56	0.43524	0.96624		1675
GIPC1	O14908	0.435202	1.92586		1676
ZNF501	Q96CX3	0.434758	1.05518		1677
PRPF40B	Q6NWY9;Q6NWY9-2;Q6NWY9-3	0.434505	1.25402		1678
LRRC20	Q8TCA0;Q8TCA0-3	0.43448	1.92186		1679
WASHC5	Q12768	0.434233	1.73453		1680
GMPPB	Q9Y5P6;Q9Y5P6-2	0.434142	2.97763		1681
JTB	O76095;O76095-2	0.433995	1.09436		1682
PEX14	O75381;O75381-2	0.433889	2.67418		1683
SF3B6	Q9Y3B4	0.433805	2.5058		1684
TDP1	Q9NUW8	0.433735	2.43161		1685
MALSU1	Q96EH3	0.433674	1.28988		1686
LSM4	Q9Y4Z0	0.433612	1.33263		1687
RASAL2	Q9UJF2-2	0.433072	1.48682		1688
DDX39A	O00148	0.432945	2.61159		1689
SYNCRIP	A0A7I2YQV8	0.432764	1.64214		1690
TXN2	Q99757	0.432637	1.73797		1691
ACVR1B	P36896;P36896-2;P36896-3;P36896-4;P36896-5	0.432548	0.407535		1692
INTS9	Q9NV88;Q9NV88-2	0.432482	2.95937		1693
MT-CO2	P00403	0.432421	1.55114		1694
C3orf38	Q5JPI3;Q5JPI3-2	0.432199	2.52222		1695
GET3	O43681	0.432088	3.05591		1696
UBE2F	Q969M7;Q969M7-6	0.431607	1.63968		1697
DGCR8	Q8WYQ5;Q8WYQ5-3	0.431574	2.32713		1698
THG1L	Q9NWX6	0.431397	1.04924		1699
RAB1A	P62820	0.430381	3.8725		1700
SLC43A3	Q8NBI5;Q8NBI5-2	0.429302	0.289102		1701
PARD3	Q8TEW0-9	0.428779	0.798776		1702
KIAA2013	Q8IYS2;Q8IYS2-2	0.428715	1.39086		1703
FBXO3	Q9UK99;Q9UK99-2;Q9UK99-3	0.428563	0.990761		1704
PHC1	P78364	0.428347	2.38413		1705
ZNF618	Q5T7W0	0.427954	0.896664		1706
N6AMT1	Q9Y5N5	0.427629	0.779812		1707
EDF1	O60869	0.427063	4.8083		1708
GRAMD1B	Q3KR37;Q3KR37-4	0.426839	0.285076		1709
PHF6	Q8IWS0	0.426076	0.724089		1710
TRAPPC10	P48553	0.425847	1.9383		1711
ZSCAN26	Q16670	0.425739	1.70611		1712
ZNF841	Q6ZN19	0.425091	0.106104		1713
TDRKH	Q9Y2W6	0.424937	2.88796		1714
OLFML3	Q9NRN5;Q9NRN5-2	0.424803	0.333334		1715
TMEM183A	Q8IXX5	0.424695	1.13918		1716
OSBPL8	Q9BZF1	0.424491	2.53969		1717
DGKZ	Q13574-7	0.424367	1.07179		1718
LLGL1	Q15334	0.423953	3.79122		1719
LYRM2	Q9NU23	0.423768	1.91305		1720
BANF1	O75531	0.423711	1.39969		1721
CARS2	Q9HA77	0.423665	4.20208		1722
ALPL	P05186	0.423434	2.96694		1723
ACP1	P24666	0.423371	2.4297		1724
METTL17	Q9H7H0	0.422963	1.48354		1725
EBF1	Q9UH73	0.422871	0.143317		1726
RINT1	Q6NUQ1	0.422604	0.48285		1727
CSNK2A2	P19784	0.422497	3.27985		1728
API5	Q9BZZ5-2	0.421989	2.44246		1729
POGLUT1	Q8NBL1	0.421907	1.93314		1730
PGM3	O95394;O95394-3	0.421635	3.18966		1731
CBARP	Q8N350	0.421479	1.32338		1732
JAGN1	Q8N5M9	0.421464	1.33288		1733
DHX40	Q8IX18;Q8IX18-3	0.421076	1.73793		1734
NCK2	O43639	0.421062	2.35659		1735
EDIL3	O43854;O43854-2	0.420884	0.387959		1736
DOP1B	Q9Y3R5;Q9Y3R5-2	0.420839	0.665103		1737
ANTXR2	P58335-4	0.420659	1.70503		1738
AGAP3	Q96P47;Q96P47-2;Q96P47-4	0.42047	2.08683		1739
ZNF660	Q6AZW8	0.420436	1.31201		1740
ARVCF	O00192;O00192-2	0.420343	2.13531		1741
HEATR5B	Q9P2D3	0.419855	1.76977		1742
FAF2	Q96CS3	0.419821	1.77091		1743
SNRNP35	Q16560;Q16560-2	0.419567	0.732502		1744
DCTPP1	Q9H773	0.419061	3.42973		1745
PBK	Q96KB5;Q96KB5-2	0.418709	2.1627		1746
H3C12	P68431	0.41802	2.16595		1747
MAGOHB	Q96A72	0.417468	1.28826		1748
RAP2B	P61225	0.417379	1.10207		1749
GSTK1	Q9Y2Q3	0.417139	1.52029		1750
GUK1	Q16774;Q16774-2	0.416427	3.53117		1751
SGPL1	O95470	0.416399	1.47566		1752
GCAT	O75600;O75600-2	0.415355	0.814005		1753
GINS4	Q9BRT9	0.415342	4.29586		1754
IGF2BP2	Q9Y6M1;Q9Y6M1-1	0.415224	2.84219		1755
GNA13	Q14344	0.415122	2.79123		1756
JKAMP	Q9P055	0.41469	0.285632		1757
LIMD1	Q9UGP4	0.414323	1.09231		1758
ZNF407	Q9C0G0	0.414167	0.825526		1759
ZNF275	Q9NSD4;Q9NSD4-2	0.41405	0.365085		1760
SMIM12	Q96EX1	0.413923	1.24658		1761
VEZT	Q9HBM0	0.412877	1.73779		1762
CGN	Q9P2M7	0.412875	0.889159		1763
SVIL	O95425-4	0.412117	1.55802		1764
GNAS	P63092;P63092-4;Q5JWF2	0.411751	2.46406		1765
KDM8	Q8N371;Q8N371-3	0.41173	1.16252		1766
SPNS1	Q9H2V7;Q9H2V7-2;Q9H2V7-3	0.411709	0.840294		1767
CYHR1	Q6ZMK1;Q6ZMK1-2	0.41168	1.65873		1768
CEP250	Q9BV73	0.411677	2.06647		1769
HS1BP3	Q53T59	0.4115	1.43066		1770
DNPH1	O43598	0.411309	2.2722		1771
NSD2	O96028	0.411069	3.50442		1772
SRGAP2	O75044	0.410938	3.64331		1773
BNIP1	Q12981;Q12981-1	0.410815	2.09102		1774
FIGNL2	A6NMB9	0.410547	1.88789		1775
NOS1AP	O75052;O75052-3	0.410475	0.728015		1776
WIZ	O95785-3	0.410324	2.80891		1777
FANCL	Q9NW38;Q9NW38-2	0.4103	0.374091		1778
BAZ2B	Q9UIF8	0.410155	0.865548		1779
KPNA3	O00505	0.409047	1.9618		1780
SPINT2	O43291	0.409028	0.248759		1781
CCDC82	Q8N4S0	0.408699	1.1145		1782
TMSB10	P63313	0.408679	1.27154		1783
RAB2A	P61019	0.408498	1.07203		1784
ZNF414	Q96IQ9-2	0.408464	0.689123		1785
FBXL18	Q96ME1-4	0.408232	0.749755		1786
UBE2L6	O14933;O14933-2	0.407946	0.893348		1787
APRT	P07741	0.407661	2.39244		1788
AKR7A2	O43488	0.407599	2.6722		1789
MAT2B	Q9NZL9	0.407016	2.91143		1790
ZNF316	A6NFI3	0.406993	2.49632		1791
SMOC1	Q9H4F8;Q9H4F8-2	0.406679	1.74164		1792
PEG10	Q86TG7-5	0.406245	1.66805		1793
RAB1B	Q9H0U4	0.405979	1.64246		1794
USP39	Q53GS9	0.405893	2.68139		1795
CDK11A	Q9UQ88-5	0.405787	0.579781		1796
TMEM50A	O95807	0.405278	0.655567		1797
COG8	Q96MW5	0.404793	2.12065		1798
ARF4	P18085	0.404465	0.549317		1799
ANXA3	P12429	0.404451	0.167549		1800
ETNK1	Q9HBU6	0.404319	0.414869		1801
APBB1	O00213	0.404125	1.88054		1802
PRMT7	Q9NVM4;Q9NVM4-3;Q9NVM4-4	0.404013	0.728185		1803
CENPV	Q7Z7K6-3	0.403708	2.1525		1804
CDK10	Q15131	0.403441	0.620805		1805
SGSM3	Q96HU1	0.403383	0.186768		1806
KLC4	Q9NSK0	0.403131	2.3907		1807
ATE1	O95260-2	0.402806	2.18952		1808
PPP4R3A	Q6IN85	0.402707	1.95927		1809
CEP162	Q5TB80	0.402629	1.67324		1810
UBE2O	Q9C0C9	0.402285	3.69769		1811
MRPL43	Q8N983-4	0.402085	2.32497		1812
PRR14	Q9BWN1	0.401935	0.900475		1813
INTS4	Q96HW7	0.401828	1.66898		1814
GALNT12	Q8IXK2	0.401807	0.494421		1815
ADCY8	P40145	0.401479	0.361656		1816
ABR	Q12979;Q12979-2;Q12979-4	0.401243	1.80318		1817
CKAP5	Q14008;Q14008-2	0.401179	4.0335		1818
MED23	Q9ULK4;Q9ULK4-3;Q9ULK4-4;Q9ULK4-5	0.401025	1.06692		1819
MADD	Q8WXG6-2;Q8WXG6-3;Q8WXG6-4;Q8WXG6-5;Q8WXG6-6;Q8WXG6-8	0.401023	1.38995		1820
SLC25A3	Q00325-2	0.400618	1.6163		1821
USP9X	Q93008-3	0.400089	2.35714		1822
NIN	Q8N4C6-7	0.399767	2.74607		1823
UST	Q9Y2C2	0.399125	0.191746		1824
UBE2N	P61088	0.399107	1.27926		1825
CUTA	O60888;O60888-2;O60888-3	0.399012	0.995013		1826
PRPF8	Q6P2Q9	0.398427	2.1695		1827
ZNF404	Q494X3	0.398111	0.144252		1828
SCD	O00767	0.397963	1.71967		1829
BPTF	Q12830	0.397886	2.81328		1830
RBM6	P78332	0.397666	2.6145		1831
NELFCD	Q8IXH7;Q8IXH7-4	0.397608	1.50195		1832
MDM2	Q00987;Q00987-11;Q00987-8;Q00987-9	0.397454	1.04811		1833
MAP2K7	O14733;O14733-2;O14733-3;O14733-4	0.397255	2.0685		1834
ARL8B	Q9NVJ2	0.397067	2.84602		1835
CAMKV	Q8NCB2-3	0.397046	3.23971		1836
OMA1	Q96E52	0.396562	0.683976		1837
ZCCHC17	Q9NP64;Q9NP64-2;Q9NP64-3	0.39628	1.75205		1838
GMFB	P60983	0.396168	2.6501		1839
CELF1	Q92879;Q92879-2;Q92879-3	0.395641	0.694859		1840
S100PBP	Q96BU1	0.395617	1.96379		1841
ACSL1	P33121;P33121-3	0.395233	0.53216		1842
SGTB	Q96EQ0	0.395188	1.42521		1843
TPP1	O14773	0.39485	1.35272		1844
DENND5A	Q6IQ26;Q6IQ26-2	0.394512	2.25219		1845
CDK13	Q14004-2	0.394503	0.489655		1846
ABHD5	Q8WTS1	0.394174	0.42478		1847
SPG21	Q9NZD8;Q9NZD8-2	0.393898	1.61935		1848
DPAGT1	Q9H3H5;Q9H3H5-2	0.39355	0.125858		1849
MCRS1	Q96EZ8	0.393509	0.878201		1850
POLR2G	P62487	0.393378	1.43463		1851
NCOA3	Q9Y6Q9;Q9Y6Q9-5	0.393365	1.38053		1852
PARP2	Q9UGN5;Q9UGN5-2	0.393062	2.03006		1853
TNRC18	O15417	0.392686	0.768369		1854
PREB	Q9HCU5	0.392493	1.75794		1855
SART3	Q15020	0.392433	3.30962		1856
RTP1	P59025	0.39238	0.22401		1857
BTAF1	O14981	0.391989	1.98508		1858
C1orf226	A1L170;A1L170-2	0.391249	0.576071		1859
GPCPD1	Q9NPB8	0.390493	1.18175		1860
MLLT10	P55197	0.3901	1.91658		1861
METTL14	Q9HCE5	0.388549	1.85575		1862
QDPR	P09417	0.388475	3.84528		1863
BRD1	O95696-2	0.388294	2.32008		1864
BLOC1S1	P78537;P78537-2	0.387643	1.77083		1865
TMEM131L	A2VDJ0-5;A2VDJ0-6	0.386174	3.25103		1866
ABCD3	P28288	0.386174	2.10149		1867
LDAH	Q9H6V9;Q9H6V9-2	0.385934	1.09272		1868
KIAA0100	Q14667;Q14667-2	0.385836	0.488611		1869
MYO9A	B2RTY4;B2RTY4-2;B2RTY4-4	0.385789	0.813278		1870
NDRG4	Q9ULP0-3	0.385456	0.923281		1871
PRDM10	Q9NQV6-2;Q9NQV6-4;Q9NQV6-6	0.385391	1.4285		1872
GALK1	P51570	0.385119	0.979701		1873
NGLY1	Q96IV0	0.385029	1.19717		1874
BROX	Q5VW32	0.384814	2.81188		1875
RAP1GDS1	P52306	0.384498	2.35558		1876
PRKDC	P78527	0.384411	2.08226		1877
GNA11	P29992	0.384044	2.54399		1878
TAF5	Q15542;Q15542-2	0.384005	1.24451		1879
STX7	O15400;O15400-2	0.383732	2.06845		1880
MIB1	Q86YT6	0.38366	1.37762		1881
RAB4A	P20338	0.383371	1.18038		1882
ZNF292	O60281	0.383359	2.26542		1883
PHC3	Q8NDX5;Q8NDX5-2;Q8NDX5-7	0.383303	1.12392		1884
SF3B3	Q15393	0.383148	1.76007		1885
EXOC2	Q96KP1	0.383116	1.52676		1886
MEGF9	Q9H1U4	0.38303	1.41193		1887
HABP4	Q5JVS0	0.382935	1.06108		1888
VAC14	Q08AM6	0.382766	1.37839		1889
MAGED4B	Q96JG8;Q96JG8-4	0.382509	1.28324		1890
TUBB6	Q9BUF5	0.382374	1.61472		1891
NDUFB4	O95168	0.382217	1.13453		1892
H3-3B	P84243	0.382165	1.12367		1893
HNRNPR	O43390-4	0.382056	0.532271		1894
DGCR6L	Q9BY27	0.381888	0.367754		1895
GMEB2	Q9UKD1	0.381859	1.23271		1896
KDM4A	O75164	0.381815	2.15369		1897
GNL1	P36915	0.381486	1.58494		1898
INTS5	Q6P9B9	0.381095	0.681088		1899
MLX	Q9UH92;Q9UH92-2;Q9UH92-3	0.380852	0.38596		1900
PHF10	Q8WUB8;Q8WUB8-2;Q8WUB8-3	0.38063	1.44264		1901
STEAP3	Q658P3;Q658P3-2;Q658P3-3	0.38032	0.310927		1902
FAM98B	Q52LJ0	0.379813	1.77904		1903
ZBTB14	O43829	0.379729	1.24318		1904
DDX55	Q8NHQ9	0.379687	1.3513		1905
TMEM115	Q12893	0.379576	0.424733		1906
JMJD6	Q6NYC1;Q6NYC1-3	0.37955	2.03216		1907
TUBA1C	Q9BQE3	0.379438	1.84294		1908
PPP6C	O00743	0.378423	2.22214		1909
RBCK1	Q9BYM8;Q9BYM8-3	0.378387	0.93455		1910
MAPK8	P45983;P45983-2	0.378368	1.09182		1911
TXN	P10599	0.378198	2.13796		1912
PCDH11X	Q9BZA7;Q9BZA7-3;Q9BZA7-4;Q9BZA7-5;Q9BZA7-8	0.37816	0.161971		1913
PHC2	Q8IXK0-5	0.377719	2.08185		1914
NPEPPS	P55786	0.377354	2.40228		1915
HUWE1	Q7Z6Z7;Q7Z6Z7-2;Q7Z6Z7-3	0.377194	2.32274		1916
DENND2B	P78524	0.376591	1.35571		1917
MICALL1	Q8N3F8	0.376541	1.86087		1918
P4HB	P07237	0.376261	4.00704		1919
LIPE	Q05469;Q05469-2	0.376092	1.18925		1920
PGRMC1	O00264	0.375655	4.08593		1921
MSL1	Q68DK7	0.375382	1.66703		1922
LMNA	P02545-2	0.374874	0.541804		1923
TBL2	Q9Y4P3	0.374806	3.02835		1924
DVL2	O14641	0.374777	1.2714		1925
UBXN7	O94888	0.374578	2.03313		1926
HELB	Q8NG08	0.374538	1.36264		1927
RRP8	O43159	0.374483	1.46416		1928
TCEANC2	Q96MN5	0.374433	0.683521		1929
TPPP3	Q9BW30	0.374116	1.39519		1930
CTBP2	P56545;P56545-2;P56545-3	0.373834	1.95987		1931
MRPL49	Q13405	0.373407	2.49898		1932
SRCAP	Q6ZRS2;Q6ZRS2-2	0.373304	1.91729		1933
REEP3	Q6NUK4	0.373172	1.32542		1934
TBCB	Q99426	0.373093	4.50108		1935
TNPO1	Q92973-2	0.373025	1.81923		1936
KLHL7	Q8IXQ5-3;Q8IXQ5-4	0.37247	0.624966		1937
GPATCH11	Q8N954	0.372467	1.04997		1938
SMAD1	Q15797	0.372304	1.28134		1939
CEP95	Q96GE4	0.372158	0.357102		1940
FAM162A	Q96A26	0.371728	1.36172		1941
ZNF92	Q03936-2	0.371453	2.75287		1942
SFSWAP	Q12872;Q12872-2	0.371353	2.27428		1943
IPO11	Q9UI26;Q9UI26-2	0.371252	2.84945		1944
RPRD1B	Q9NQG5	0.371246	2.59587		1945
KPNA6	O60684	0.37115	1.77937		1946
ZNF16	P17020	0.371103	0.20979		1947
NCSTN	Q92542;Q92542-2	0.371068	2.21478		1948
RPP40	O75818;O75818-2	0.370783	0.506007		1949
CYB5A	P00167;P00167-2	0.370724	1.7287		1950
MAP2K6	P52564	0.370007	1.95889		1951
CCDC115	Q96NT0	0.369769	0.918374		1952
TUBA4A	P68366;P68366-2	0.369054	0.80004		1953
MRPS30	Q9NP92	0.368954	2.19787		1954
TIGAR	Q9NQ88	0.3689	2.33086		1955
EPB41L2	O43491-4	0.368757	0.910584		1956
HNRNPU	Q00839-2	0.368429	0.216744		1957
AKT3	Q9Y243	0.368379	0.574434		1958
SLC25A11	Q02978	0.368337	1.10939		1959
OXA1L	Q15070;Q15070-2	0.367998	1.08045		1960
LSM7	Q9UK45	0.367928	1.66788		1961
COG3	Q96JB2	0.366973	0.667737		1962
DCAF7	P61962	0.36691	2.27655		1963
CHUK	O15111	0.366694	0.634799		1964
TAF2	Q6P1X5	0.365917	0.78789		1965
TOR3A	Q9H497;Q9H497-2	0.365602	0.565428		1966
ERCC5	P28715	0.365349	1.72912		1967
SH3PXD2B	A1X283	0.364404	3.45764		1968
DCAF1	Q9Y4B6;Q9Y4B6-2	0.364351	3.09506		1969
HTATSF1	O43719	0.364347	4.2541		1970
SRSF9	Q13242	0.364211	2.85436		1971
SH3GLB2	Q9NR46	0.36381	1.53213		1972
ALG14	Q96F25	0.363809	0.179334		1973
HSBP1	O75506	0.363652	1.64969		1974
NIT1	Q86X76;Q86X76-2;Q86X76-4	0.363515	1.61353		1975
TEPSIN	Q96N21;Q96N21-2	0.362792	1.60748		1976
ARHGEF1	Q92888;Q92888-3	0.362529	1.52593		1977
ACTR6	Q9GZN1	0.362214	1.52163		1978
OARD1	Q9Y530	0.362054	2.33039		1979
KRAS	P01116-2	0.362013	2.36404		1980
DVL3	Q92997;Q92997-2	0.361965	0.989701		1981
GALNS	P34059	0.361701	1.03828		1982
NF2	P35240	0.361648	1.22045		1983
ELP6	Q0PNE2	0.36129	0.188733		1984
ARHGEF17	Q96PE2	0.361066	1.81743		1985
RBM12B	Q8IXT5	0.360529	1.879		1986
GSKIP	Q9P0R6	0.360424	1.51851		1987
PRPF6	O94906	0.360387	3.30027		1988
NDUFA5	Q16718	0.36019	2.69874		1989
TMCC1	O94876;O94876-2	0.360039	1.79594		1990
ZNF775	Q96BV0	0.359203	1.17505		1991
TTC26	A0AVF1-3	0.358912	0.280156		1992
ANKMY2	Q8IV38	0.358824	2.73684		1993
ALKBH5	Q6P6C2	0.358796	2.78321		1994
TRIM36	Q9NQ86;Q9NQ86-4	0.358667	1.2814		1995
ZNF174	Q15697	0.358414	0.273317		1996
SH3RF1	Q7Z6J0	0.358373	1.35652		1997
CCDC97	Q96F63	0.358344	1.93474		1998
SENP1	Q9P0U3	0.357712	1.79623		1999
TRIM71	Q2Q1W2	0.35767	1.14233		2000
ATG9A	Q7Z3C6	0.357447	0.977448		2001
MOB1A	Q9H8S9	0.357446	2.63456		2002
SDHAF2	Q9NX18	0.357421	1.6952		2003
DNAJC17	Q9NVM6	0.357419	2.95709		2004
TUBE1	Q9UJT0	0.357257	0.421985		2005
ZNF264	O43296	0.357047	0.298864		2006
CELF1	Q92879-4	0.357042	3.0712		2007
PRPSAP2	O60256	0.357023	2.0504		2008
MRM1	Q6IN84	0.356899	0.288522		2009
SMG1	Q96Q15	0.356862	1.84737		2010
CCNL2	Q96S94	0.35652	0.421823		2011
MAP2K2	P36507	0.356121	3.51783		2012
ZSCAN10	Q96SZ4	0.356107	0.44172		2013
RAB5C	P51148;P51148-2	0.356048	2.33113		2014
CRKL	P46109	0.356047	2.74504		2015
GANAB	Q14697	0.356045	1.05088		2016
SIRT6	Q8N6T7	0.355836	0.672324		2017
SRP9	P49458	0.355742	1.39061		2018
CTBP1	Q13363	0.355722	2.60126		2019
RASSF7	Q02833	0.355308	0.254853		2020
DLGAP4	Q9Y2H0	0.355263	3.4635		2021
FAM210A	Q96ND0	0.354947	0.628745		2022
CD200	P41217;P41217-2;P41217-3	0.35483	0.167142		2023
DDX17	Q92841	0.354824	3.08628		2024
MRPS24	Q96EL2	0.354575	0.44224		2025
SURF4	O15260;O15260-2	0.353919	1.17514		2026
ACACA	Q13085	0.353732	4.09305		2027
GALNT13	Q8IUC8	0.35356	0.533191		2028
PPP2R5C	Q13362-4	0.353518	3.23819		2029
RAB11FIP3	O75154;O75154-2;O75154-3	0.35334	0.159479		2030
NPC2	P61916	0.353326	1.95286		2031
SUPT4H1	P63272	0.353085	0.713092		2032
ITSN1	Q15811;Q15811-8	0.352706	2.28093		2033
ZBTB17	Q13105;Q13105-2	0.352617	0.466854		2034
ZNF623	O75123-2	0.352581	0.420542		2035
SUGP2	Q8IX01	0.352338	3.99012		2036
SV2A	Q7L0J3;Q7L0J3-2	0.352262	1.82878		2037
EXOC3	O60645	0.352102	0.884057		2038
FAT4	Q6V0I7;Q6V0I7-3	0.352067	0.606623		2039
ERCC2	P18074	0.351948	1.31117		2040
VCP	A0A7P0T8A3	0.351832	2.29886		2041
CES2	O00748;O00748-4	0.351427	1.39179		2042
HNRNPF	P52597	0.350938	2.26892		2043
POLR2K	P53803	0.350677	0.879458		2044
SNX11	Q9Y5W9;Q9Y5W9-2	0.350675	0.637844		2045
ZNF616	Q08AN1	0.350489	0.830046		2046
HLTF	Q14527	0.350209	2.10742		2047
RAF1	P04049	0.350096	2.80392		2048
SREBF1	P36956;P36956-2;P36956-3;P36956-4	0.349798	0.582638		2049
RAP1GDS1	P52306-3;P52306-6	0.349677	0.331737		2050
GTF2H3	Q13889;Q13889-2	0.34948	0.47899		2051
AKR1E2	Q96JD6;Q96JD6-4	0.349402	1.28342		2052
HECTD3	Q5T447	0.349389	0.464934		2053
RAB8A	P61006	0.348795	1.32678		2054
MARK3	P27448-8	0.348618	2.13954		2055
PRUNE2	Q8WUY3;Q8WUY3-2;Q8WUY3-3;Q8WUY3-4	0.348154	0.196819		2056
EMC3	Q9P0I2	0.348146	0.560151		2057
AHCY	P23526	0.348024	2.17825		2058
GOLT1B	Q9Y3E0	0.346564	0.977638		2059
WDR26	Q9H7D7;Q9H7D7-2	0.346526	1.61312		2060
HLCS	P50747;P50747-2	0.345902	2.29188		2061
WNK1	Q9H4A3;Q9H4A3-2;Q9H4A3-5;Q9H4A3-6;Q9H4A3-7	0.345675	3.01293		2062
HADHB	P55084	0.345526	2.62061		2063
VPS45	Q9NRW7	0.345365	1.2544		2064
PHF2	O75151	0.345304	3.71893		2065
FBH1	Q8NFZ0;Q8NFZ0-2	0.345227	0.830018		2066
UBE2I	P63279	0.344824	1.844		2067
CTSA	P10619;P10619-2	0.344812	1.13835		2068
ERAP1	Q9NZ08;Q9NZ08-2	0.344638	2.1331		2069
DOCK9	Q9BZ29;Q9BZ29-3;Q9BZ29-4;Q9BZ29-5	0.344446	0.14333		2070
AFTPH	Q6ULP2;Q6ULP2-6;Q6ULP2-8;Q6ULP2-9	0.344214	0.548755		2071
PLCG1	P19174-2	0.344162	3.31623		2072
KIAA0513	O60268;O60268-3	0.344125	0.369687		2073
ME2	P23368	0.343862	2.29822		2074
SALL2	E7EW59;H0YFS7	0.343827	0.107311		2075
ARFGAP3	Q9NP61	0.343821	1.77081		2076
ATP2C1	P98194-3	0.343678	0.452876		2077
THOC6	Q86W42	0.343607	1.98881		2078
KCND2	Q9NZV8	0.343577	0.164757		2079
PSMC3IP	Q9P2W1	0.343393	1.81672		2080
MED19	A0JLT2;A0JLT2-2	0.34292	0.560439		2081
PAFAH1B2	P68402	0.342912	2.20076		2082
SFT2D3	Q587I9	0.342904	1.98634		2083
SCOC	Q9UIL1;Q9UIL1-2;Q9UIL1-3	0.342717	0.508779		2084
TTC38	Q5R3I4	0.342594	2.49938		2085
ARL1	P40616;P40616-2	0.342426	1.24298		2086
TMCO1	Q9UM00;Q9UM00-1;Q9UM00-2	0.342408	1.53025		2087
ALKBH4	Q9NXW9	0.342209	2.44147		2088
MYEF2	Q9P2K5-2	0.342142	2.58906		2089
MARCKSL1	P49006	0.342077	1.25104		2090
NAGK	Q9UJ70	0.342056	1.79521		2091
RIC8A	Q9NPQ8;Q9NPQ8-4	0.341676	2.74767		2092
ELOF1	P60002	0.341535	1.13414		2093
ZNF48	Q96MX3	0.341459	1.1636		2094
KATNBL1	Q9H079	0.341439	0.617187		2095
DNAJC21	Q5F1R6;Q5F1R6-3	0.341408	1.75741		2096
RLF	Q13129	0.341248	1.38185		2097
EGLN1	Q9GZT9	0.341192	0.864769		2098
C2orf69	Q8N8R5	0.34068	0.426555		2099
KATNAL1	Q9BW62	0.34056	0.589382		2100
SLC15A4	Q8N697	0.340135	0.14179		2101
GPI	P06744	0.339959	1.66893		2102
YTHDC1	J3QR07	0.339923	1.42473		2103
SELENOH	Q8IZQ5	0.339774	1.66844		2104
PCYT1A	P49585	0.339748	1.99705		2105
GYPC	P04921;P04921-2;P04921-3	0.33935	1.25402		2106
HSDL2	Q6YN16	0.338939	1.83491		2107
RFLNB	Q8N5W9	0.338925	0.119191		2108
BUD13	Q9BRD0	0.338816	1.73181		2109
OSBPL2	Q9H1P3;Q9H1P3-2	0.338778	2.01666		2110
RAB28	P51157	0.338561	1.07825		2111
SRP14	P37108	0.338463	1.73681		2112
NELFB	Q8WX92-2	0.338461	2.3247		2113
SUPT20H	Q8NEM7	0.338013	1.17373		2114
CHCHD5	Q9BSY4	0.337786	0.720865		2115
XPC	Q01831	0.337645	1.94041		2116
MRTO4	Q9UKD2	0.337379	1.34344		2117
KDM5B	Q9UGL1	0.337112	1.0517		2118
SMARCD3	Q6STE5;Q6STE5-2	0.337077	0.787048		2119
DHX16	A0A140T8Y5	0.336992	0.417729		2120
UIMC1	Q96RL1	0.33696	1.30325		2121
COG5	Q9UP83;Q9UP83-2	0.336956	1.35615		2122
ACTR8	Q9H981	0.336817	1.93484		2123
CHMP3	Q9Y3E7	0.336566	1.94252		2124
NCBP1	Q09161	0.336459	2.2687		2125
AP1M1	Q9BXS5;Q9BXS5-2	0.336176	1.4035		2126
GALT	P07902	0.336001	0.895678		2127
AFAP1	Q8N556-2	0.335741	0.498049		2128
PRDM12	Q9H4Q4	0.335693	0.402074		2129
MRPL17	Q9NRX2	0.335414	1.954		2130
ANKHD1	Q8IWZ3-3	0.335335	0.462856		2131
KIAA1586	Q9HCI6;Q9HCI6-2	0.335086	0.122811		2132
COPRS	Q9NQ92	0.334804	0.666512		2133
TRABD	Q9H4I3	0.334752	1.42459		2134
PRPF38A	Q8NAV1	0.3344	2.0973		2135
BAZ1B	Q9UIG0;Q9UIG0-2	0.334265	2.69246		2136
ANAPC16	Q96DE5	0.333926	0.61537		2137
ZMYM6	O95789	0.333505	0.732229		2138
CDR2L	Q86X02	0.33349	0.802148		2139
OTUB1	Q96FW1	0.333355	2.51416		2140
ARAF	P10398	0.33329	1.80055		2141
MAD2L1	Q13257	0.333113	1.18716		2142
KIAA1958	Q8N8K9-2	0.33283	1.84298		2143
UBE2A	P49459	0.332595	0.708942		2144
FIG4	Q92562	0.332492	1.12365		2145
HNRNPH2	P55795	0.332415	1.83645		2146
IVD	P26440	0.332284	1.45183		2147
IST1	P53990-2	0.332228	2.9268		2148
DNAJB2	P25686;P25686-2	0.332064	1.81677		2149
TMEM230	Q96A57;Q96A57-2	0.331299	1.37601		2150
NDOR1	Q9UHB4;Q9UHB4-2;Q9UHB4-3;Q9UHB4-4	0.331244	0.437842		2151
SARAF	Q96BY9	0.33089	0.18599		2152
CPSF1	Q10570	0.330695	1.51746		2153
STRBP	Q96SI9	0.330581	2.22303		2154
INTS14	Q96SY0;Q96SY0-3;Q96SY0-4	0.330513	0.863688		2155
NAPRT	Q6XQN6;Q6XQN6-2	0.330332	0.547933		2156
TBPL1	P62380	0.330099	1.51934		2157
LRRC14	Q15048	0.329632	0.477217		2158
MRPL34	Q9BQ48	0.329573	0.760969		2159
PIAS3	Q9Y6X2	0.329572	1.92372		2160
ECSIT	Q9BQ95	0.329542	1.12184		2161
PPP2R3A	Q06190	0.32948	1.09666		2162
TIMM50	Q3ZCQ8;Q3ZCQ8-2	0.328856	2.69703		2163
RSRC2	Q7L4I2	0.328802	2.76564		2164
DDT	P30046	0.328444	0.439105		2165
H2AX	P16104	0.32784	1.74743		2166
RDH13	Q8NBN7	0.327734	0.937884		2167
AUH	Q13825	0.32697	1.33989		2168
GABARAP	O95166	0.326595	2.39629		2169
C11orf54	Q9H0W9;Q9H0W9-2	0.326536	2.13925		2170
NOP56	O00567	0.326389	3.00777		2171
MRPS16	Q9Y3D3	0.326257	1.85206		2172
RPA3	P35244	0.326202	1.4058		2173
PAK2	Q13177	0.326157	2.80089		2174
PGLS	O95336	0.325782	2.12042		2175
USP5	P45974;P45974-2	0.325715	3.20308		2176
STXBP6	Q8NFX7;Q8NFX7-2	0.32563	2.10447		2177
RAB43	Q86YS6	0.325578	0.174172		2178
YWHAE	P62258	0.325539	2.16673		2179
HES5	Q5TA89	0.325527	0.166151		2180
ACBD7	Q8N6N7	0.32535	1.23915		2181
ELMO1	Q92556	0.325253	0.390035		2182
ALS2	Q96Q42	0.325253	1.00458		2183
B3GALT5	Q9Y2C3	0.325167	0.105655		2184
PYM1	Q9BRP8-2	0.324795	0.381866		2185
DCUN1D3	Q8IWE4	0.324744	0.799472		2186
RNF8	O76064	0.32464	0.159159		2187
ZFAND3	Q9H8U3	0.3245	1.50155		2188
NSMCE3	Q96MG7	0.324438	3.06844		2189
RNF5	Q99942	0.324345	0.563343		2190
CRYZL1	O95825	0.324308	1.45527		2191
NCKAP1	Q9Y2A7;Q9Y2A7-2	0.324271	1.68806		2192
CLASP2	O75122-3	0.324186	1.18689		2193
RPS6KA5	O75582	0.32393	0.168381		2194
TET2	Q6N021	0.323901	1.0117		2195
CDT1	Q9H211	0.323878	0.597512		2196
CYP27A1	Q02318	0.323868	0.215988		2197
COL6A3	P12111;P12111-2	0.323351	0.0871311		2198
BAX	Q07812;Q07812-2;Q07812-5;Q07812-8	0.32295	2.04894		2199
ZNF134	P52741;P52741-2	0.32283	0.227707		2200
CARHSP1	Q9Y2V2	0.322695	1.64112		2201
RBM45	Q8IUH3-3	0.321654	2.13857		2202
POLRMT	O00411	0.321601	0.91812		2203
UNK	Q9C0B0	0.3214	1.26017		2204
FIZ1	Q96SL8	0.32093	1.23464		2205
PAAF1	Q9BRP4	0.32082	2.19744		2206
STK3	Q13188;Q13188-2	0.320496	1.41785		2207
GALNT17	Q6IS24	0.32041	0.234678		2208
CENPC	Q03188	0.320208	1.07724		2209
ZNF777	Q9ULD5	0.319934	1.19		2210
TIMELESS	Q9UNS1;Q9UNS1-2	0.319634	2.07663		2211
RPS27L	Q71UM5	0.318646	1.42		2212
SYMPK	Q92797	0.318521	2.40391		2213
ATP5F1C	P36542	0.318502	2.11528		2214
GFOD2	Q3B7J2	0.317911	1.02566		2215
ATP5ME	P56385	0.317766	0.873467		2216
RETREG2	Q8NC44	0.317253	0.768853		2217
NR2C2AP	Q86WQ0-2	0.316959	0.457977		2218
WDR37	Q9Y2I8;Q9Y2I8-2	0.316698	1.22216		2219
LARP1B	Q659C4-9	0.316669	1.52511		2220
SEC24C	P53992	0.316621	3.00061		2221
ITGA9	Q13797	0.316268	0.14739		2222
ACSL4	O60488;O60488-2	0.316231	1.09748		2223
DIABLO	Q9NR28;Q9NR28-2	0.316148	1.78455		2224
AP3M1	Q9Y2T2	0.316127	1.9082		2225
SNRPD1	P62314	0.315556	0.383957		2226
ERBB2	P04626-4	0.315352	1.40888		2227
ADO	Q96SZ5	0.314933	1.81111		2228
FIP1L1	Q6UN15-3	0.314835	1.15297		2229
ZNF74	Q16587;Q16587-3	0.314814	0.1564		2230
MATR3	P43243	0.314803	2.57416		2231
FRK	P42685;P42685-2	0.314732	1.58229		2232
STS	P08842	0.314683	0.254932		2233
TRMT112	Q9UI30	0.314426	1.32141		2234
CHDH	Q8NE62	0.314337	0.482496		2235
ARMT1	Q9H993	0.314322	2.19647		2236
ANKRD50	Q9ULJ7	0.314286	1.26757		2237
MAGOH	P61326-2	0.314234	1.19724		2238
PPA1	Q15181	0.313937	2.62141		2239
NDUFAF2	Q8N183	0.31325	2.44085		2240
PRKD1	Q15139	0.313039	0.879244		2241
MRPL10	Q7Z7H8	0.312921	1.56798		2242
GPATCH8	Q9UKJ3	0.312688	2.26853		2243
ACTN4	F5GXS2;H7C144	0.312592	0.831645		2244
TOM1L2	Q6ZVM7;Q6ZVM7-2	0.312062	0.443508		2245
SMARCA2	P51531	0.311881	0.496821		2246
GOLGA3	Q08378	0.311858	1.65661		2247
EXOSC9	Q06265;Q06265-2	0.311705	1.37311		2248
PSPC1	Q8WXF1	0.311504	2.3838		2249
DLG5	Q8TDM6;Q8TDM6-4	0.311365	0.926695		2250
KCTD15	Q96SI1	0.311157	1.61798		2251
ZFYVE19	Q96K21;Q96K21-2	0.310836	2.29401		2252
NOP58	Q9Y2X3	0.310331	2.36531		2253
CDYL	Q9Y232-2	0.310214	1.52411		2254
WWTR1	Q9GZV5	0.31013	0.427492		2255
SNX17	Q15036	0.31008	0.749603		2256
EVL	Q9UI08	0.309774	0.789757		2257
ADPRS	Q9NX46	0.309737	1.42392		2258
CORO1A	P31146	0.309675	2.06634		2259
C1orf112	A0A1B0GTJ9;A0A1B0GV14	0.309617	0.132558		2260
MED9	Q9NWA0	0.309592	2.06994		2261
UBE2R2	Q712K3	0.309444	2.72362		2262
TMEM184C	Q9NVA4	0.309271	2.30071		2263
SNTB2	Q13425	0.309256	1.53557		2264
GDI2	P50395	0.309188	1.90646		2265
DDX39B	Q13838;Q13838-2	0.309088	1.64344		2266
TCF12	Q99081;Q99081-3	0.309003	1.3462		2267
WDR3	Q9UNX4	0.308415	1.33539		2268
SARS2	Q9NP81	0.308393	2.86511		2269
PDE12	Q6L8Q7;Q6L8Q7-2	0.308084	2.05988		2270
VPS35L	Q7Z3J2	0.307987	2.93844		2271
DTNBP1	Q96EV8	0.307969	1.14439		2272
LSM3	P62310	0.307859	2.83197		2273
GIGYF1	O75420	0.307294	1.06732		2274
CDCA5	Q96FF9	0.307016	1.50173		2275
ZHX2	Q9Y6X8	0.306861	0.959599		2276
GTF3C4	Q9UKN8	0.306775	3.53686		2277
ESRP2	Q9H6T0;Q9H6T0-2	0.306652	0.26487		2278
DPY19L1	Q2PZI1	0.306649	0.334448		2279
ERICH1	Q86X53	0.306274	0.69302		2280
PRIMPOL	Q96LW4;Q96LW4-2	0.305916	0.390172		2281
MAML1	Q92585	0.305782	0.71647		2282
PPM1D	O15297	0.305718	0.411779		2283
ACTR1A	P61163	0.305605	3.6793		2284
RAVER1	A0A087WZ13;E9PAU2	0.305293	0.536336		2285
CAMK1	Q14012	0.305185	0.761897		2286
HMOX1	P09601	0.305101	0.282752		2287
CDH2	P19022	0.304624	1.56137		2288
TMPO	P42167	0.3046	2.42026		2289
TUBGCP4	Q9UGJ1;Q9UGJ1-2	0.304455	0.578778		2290
NARS1	O43776	0.304412	3.39216		2291
CEP131	Q9UPN4	0.30395	4.05966		2292
BCLAF3	A2AJT9;A2AJT9-2	0.303792	0.161292		2293
UBXN1	Q04323	0.303706	2.73144		2294
HPS3	Q969F9;Q969F9-2	0.303703	0.874305		2295
NLE1	Q9NVX2	0.303429	1.64987		2296
APOBEC3F	Q8IUX4	0.30331	0.220929		2297
YTHDC2	Q9H6S0	0.30325	1.35226		2298
GAA	P10253	0.303239	1.44236		2299
LRRFIP1	Q32MZ4-4	0.303205	1.11299		2300
ACTR5	Q9H9F9	0.302658	0.793475		2301
DOCK11	Q5JSL3	0.302579	0.921925		2302
PLIN2	Q99541	0.302402	0.367591		2303
STK38	Q15208	0.30223	0.536534		2304
MAST2	Q6P0Q8	0.302166	0.412518		2305
RAPGEF1	Q13905;Q13905-2;Q13905-3;Q13905-4	0.302103	0.708728		2306
GNB1L	Q9BYB4	0.302055	1.83053		2307
ATG7	O95352	0.301926	1.62232		2308
NUDT15	Q9NV35	0.301703	1.67922		2309
VPS33A	Q96AX1	0.301669	1.02767		2310
AFDN	P55196-3	0.301507	2.96264		2311
ITGA1	P56199	0.3014	0.266042		2312
STX8	Q9UNK0	0.301149	2.96892		2313
ALG9	Q9H6U8;Q9H6U8-3	0.300968	1.7237		2314
OLA1	Q9NTK5	0.300951	2.8014		2315
CCDC47	Q96A33	0.300659	2.11946		2316
GRIPAP1	Q4V328	0.300291	3.40849		2317
YARS2	Q9Y2Z4	0.300014	1.48796		2318
KPNA1	P52294	0.299901	3.02274		2319
KHNYN	O15037	0.299516	0.343423		2320
ANAPC5	Q9UJX4	0.299208	2.04495		2321
TTC33	Q6PID6	0.299172	0.92866		2322
COMMD5	Q9GZQ3	0.298771	0.664465		2323
DNAJC16	Q9Y2G8	0.29857	0.973439		2324
GGPS1	O95749	0.298227	2.5557		2325
MIIP	Q5JXC2	0.297792	0.220231		2326
REL	Q04864;Q04864-2	0.297267	1.55669		2327
ARFGEF1	Q9Y6D6	0.297057	1.55105		2328
PDRG1	Q9NUG6	0.297043	0.397719		2329
WDR77	Q9BQA1	0.297017	1.8259		2330
ECHDC1	Q9NTX5;Q9NTX5-2;Q9NTX5-6	0.296727	1.35996		2331
NFASC	O94856-12;O94856-4;O94856-9	0.296567	1.44642		2332
MSANTD2	Q6P1R3;Q6P1R3-3	0.29622	1.59624		2333
ZFP37	Q9Y6Q3-3	0.296173	0.932629		2334
SYNE2	Q8WXH0;Q8WXH0-2	0.296169	1.77886		2335
DCTN5	Q9BTE1	0.296064	1.03137		2336
AGFG2	O95081	0.295963	0.344765		2337
WBP2	Q969T9;Q969T9-2	0.295884	0.351863		2338
SZT2	Q5T011;Q5T011-5	0.295727	0.305431		2339
PODXL2	Q9NZ53	0.295708	1.44393		2340
ZNRF1	Q8ND25;Q8ND25-2	0.295502	0.239213		2341
FRY	Q5TBA9	0.295415	0.171788		2342
FUBP1	Q96AE4	0.295413	2.1519		2343
ZMYM3	Q14202	0.295229	2.96647		2344
TCEA1	P23193	0.295073	2.3929		2345
HASPIN	Q8TF76	0.294727	0.768166		2346
SEC63	Q9UGP8	0.294723	2.52484		2347
ZMYM2	Q9UBW7	0.294641	2.22187		2348
ACAD9	Q9H845	0.29464	1.17882		2349
RIMOC1	A6NDU8	0.29447	1.82073		2350
TRAPPC4	Q9Y296	0.294384	1.24756		2351
SLC12A2	P55011	0.293817	1.32686		2352
APMAP	Q9HDC9	0.293804	1.82404		2353
TAF2	A0A8I5KV60;A0A8I5QJR0	0.293744	0.227267		2354
MAPK14	Q16539-2	0.293615	1.28399		2355
TM7SF2	O76062	0.293543	0.33091		2356
FAM107B	Q9H098	0.293386	1.59671		2357
VPS13D	Q5THJ4;Q5THJ4-2	0.293247	0.226905		2358
FAM193A	P78312-2;P78312-5	0.293101	1.02565		2359
CPVL	Q9H3G5	0.292664	2.20837		2360
AGO2	Q9UKV8	0.292215	2.93247		2361
PLCB3	Q01970	0.292187	1.68422		2362
ZC3H14	Q6PJT7-3	0.292133	0.945578		2363
NFATC3	Q12968	0.292072	0.557208		2364
NDUFA4	O00483	0.291442	0.419914		2365
ENGASE	Q8NFI3	0.29121	0.793835		2366
LRRK1	Q38SD2	0.291187	0.908291		2367
TEAD1	P28347	0.291039	0.831549		2368
C12orf57	Q99622	0.29091	0.908231		2369
HK2	P52789	0.290885	1.10274		2370
TRAPPC1	Q9Y5R8	0.290727	1.03928		2371
AGK	Q53H12	0.290696	1.35135		2372
DEPDC5	O75140;O75140-1;O75140-4;O75140-8;O75140-9	0.290307	0.497985		2373
FASTKD5	Q7L8L6	0.290184	2.63384		2374
H2BC5	P58876	0.290045	1.00224		2375
TRMT11	Q7Z4G4;Q7Z4G4-2	0.290014	0.367745		2376
NAA16	Q6N069	0.289905	0.145508		2377
ATP1B1	P05026;P05026-2	0.289347	1.35886		2378
POR	P16435	0.289279	2.14598		2379
DAGLB	Q8NCG7	0.28902	0.553385		2380
WNK3	Q9BYP7;Q9BYP7-2	0.288956	0.95167		2381
URB1	O60287	0.288891	1.57687		2382
CHMP4B	Q9H444	0.288623	3.19759		2383
ACSF3	Q4G176	0.288066	2.57031		2384
WASL	O00401	0.287753	1.88628		2385
BANP	Q8N9N5	0.287732	0.45315		2386
AKAP17A	Q02040	0.287643	1.45517		2387
UBE2L3	P68036	0.287397	2.39793		2388
TRIM33	Q9UPN9-2	0.287088	1.57474		2389
ISCA2	Q86U28	0.287011	1.79506		2390
LIFR	P42702	0.286917	0.229582		2391
GPS1	Q13098-7	0.286863	1.97235		2392
RCHY1	Q96PM5;Q96PM5-6	0.286819	1.28119		2393
POLR2E	P19388	0.286662	2.57658		2394
IFT172	Q9UG01	0.28615	0.869898		2395
DCTN4	Q9UJW0	0.285112	2.21093		2396
SNX27	Q96L92	0.284905	3.15726		2397
DCTN1	Q14203-3	0.284573	3.92934		2398
PAPOLA	P51003	0.284547	2.39063		2399
MRPS6	P82932	0.284019	1.65285		2400
MCMBP	Q9BTE3;Q9BTE3-2	0.283664	2.55446		2401
EML1	O00423-3	0.283336	1.45333		2402
CHMP1A	A0A6Q8PFF8	0.283294	0.303149		2403
EIF2B1	Q14232	0.282858	2.51706		2404
OPA3	Q9H6K4	0.282808	0.68775		2405
CHD7	Q9P2D1	0.282419	2.6739		2406
GTF2I	P78347;P78347-4	0.282323	2.45349		2407
NHP2	Q9NX24	0.282232	3.54795		2408
RAVER2	Q9HCJ3-2	0.282146	0.907006		2409
NARS2	Q96I59	0.282049	1.01163		2410
CDKN1C	P49918	0.281845	0.941337		2411
TRIP12	Q14669-4	0.281569	0.603358		2412
ZNF154	Q13106	0.281502	0.984235		2413
DYNC1H1	Q14204	0.28142	1.54093		2414
PDP1	Q9P0J1;Q9P0J1-2	0.28133	0.703858		2415
PCBP2	Q15366;Q15366-2	0.281056	0.420487		2416
ITFG2	Q969R8	0.280989	0.924009		2417
LMBRD2	Q68DH5	0.280902	1.74175		2418
CIC	A0A7P0T9K5;I3L2J0	0.280567	0.416205		2419
URI1	O94763	0.280542	1.26333		2420
TIAL1	Q01085	0.280281	0.433004		2421
TJP2	Q9UDY2-4	0.280179	0.19843		2422
MLPH	Q9BV36;Q9BV36-2;Q9BV36-4	0.279988	0.24541		2423
TYW5	A2RUC4	0.279964	0.592162		2424
FCF1	Q9Y324	0.279879	1.09887		2425
POLR1D	P0DPB6	0.27968	1.75587		2426
TBC1D24	Q9ULP9;Q9ULP9-2	0.27964	0.913085		2427
PDXK	O00764	0.279514	2.49001		2428
NAT10	Q9H0A0	0.279379	2.91321		2429
NMRAL1	Q9HBL8	0.27936	0.122722		2430
DNMT1	A0A7I2V490;A0A7I2V5F1	0.279268	0.659861		2431
IQCB1	Q15051	0.278835	0.365733		2432
PPP4R1	Q8TF05;Q8TF05-2	0.278796	1.58079		2433
AADAT	Q8N5Z0;Q8N5Z0-2	0.278637	0.0809404		2434
POMK	Q9H5K3	0.27851	0.779424		2435
BRMS1	Q9HCU9	0.278441	1.31837		2436
ZNF71	Q9NQZ8	0.278282	0.360139		2437
DDAH2	O95865	0.278276	1.10716		2438
XKR8	Q9H6D3	0.278233	0.250221		2439
PSMG1	O95456	0.278174	2.99906		2440
ZFPL1	O95159	0.278145	0.758732		2441
TUBB4B	P68371	0.278112	1.50156		2442
MKRN3	Q13064	0.278027	0.312994		2443
GDPGP1	Q6ZNW5	0.278009	1.93294		2444
IQSEC2	Q5JU85	0.277908	0.16575		2445
EI24	O14681	0.277796	0.763572		2446
GHITM	Q9H3K2	0.277781	0.890165		2447
DDX41	Q9UJV9	0.277767	2.59363		2448
TRIQK	Q629K1	0.277573	0.221863		2449
AGO3	Q9H9G7	0.277538	0.250358		2450
SCUBE3	Q8IX30	0.277466	0.243188		2451
CDC42BPB	Q9Y5S2	0.277462	1.75263		2452
SOWAHC	Q53LP3	0.277342	1.37215		2453
COX16	Q9P0S2	0.277316	0.391484		2454
RLIM	Q9NVW2	0.277212	0.524669		2455
PPP1R13L	Q8WUF5	0.277179	0.595787		2456
NIP7	Q9Y221	0.277005	1.40039		2457
MTIF2	P46199	0.276937	1.79662		2458
TOB2	Q14106;Q14106-2	0.276917	0.202915		2459
CCNK	O75909	0.276777	1.38798		2460
RAB23	Q9ULC3	0.276768	1.01615		2461
MFSD6	Q6ZSS7	0.27663	0.141882		2462
LCLAT1	Q6UWP7;Q6UWP7-3	0.276614	0.966199		2463
ZNF346	Q9UL40	0.276164	1.36204		2464
EIF4A3	P38919	0.27614	1.40344		2465
BRD1	O95696	0.275923	1.12302		2466
CYB5B	O43169	0.275796	0.625265		2467
ZMIZ1	Q9ULJ6	0.275731	1.44541		2468
KIF15	Q9NS87	0.27477	3.50249		2469
TRAP1	Q12931	0.274645	1.47552		2470
TRIR	Q9BQ61	0.274533	2.92119		2471
MEN1	O00255;O00255-2	0.274405	1.15841		2472
TSPYL4	Q9UJ04	0.27437	1.50513		2473
BCS1L	Q9Y276	0.274345	1.55934		2474
DTX2	Q86UW9;Q86UW9-2	0.273891	0.443589		2475
EXOSC2	Q13868	0.273849	1.94858		2476
NTHL1	P78549;P78549-2;P78549-3	0.273788	1.31398		2477
SEC62	Q99442	0.273706	2.15488		2478
PACS2	Q86VP3;Q86VP3-2;Q86VP3-4	0.273516	1.90442		2479
DDX23	Q9BUQ8	0.273461	1.97135		2480
FN3KRP	Q9HA64	0.273354	2.94008		2481
GSK3B	P49841;P49841-2	0.273115	0.81288		2482
GAR1	Q9NY12;Q9NY12-2	0.272549	1.81603		2483
ZNF865	P0CJ78	0.272498	0.918617		2484
TMEM63A	O94886	0.27249	0.11679		2485
SCAF4	O95104	0.272383	1.96836		2486
FLCN	Q8NFG4	0.272307	2.26544		2487
