## Supplementary material for "Capture of Post-Pluripotency Human Neuromesodermal and Neural Tube Axial Stem Cell States": Table S6 (part 2 of 2)

### Sheet: Fig6G_FC_rank (continued)
Gene	Protein.Group	log2FC_CS_vs_CFS	neglog10p	significant	rank
ST14	Q9Y5Y6	0.272133	0.195819		2488
CACNA2D2	Q9NY47;Q9NY47-2	0.272034	0.395601		2489
EIF2AK1	Q9BQI3;Q9BQI3-2	0.271815	0.126307		2490
CDC42EP2	O14613	0.271809	0.17696		2491
WWC3	Q9ULE0	0.271734	0.194877		2492
C1orf50	Q9BV19	0.271572	0.965748		2493
STIM2	Q9P246;Q9P246-2	0.271392	1.47892		2494
ARSB	P15848	0.271279	0.820569		2495
PPP2R5D	Q14738	0.271265	3.18619		2496
ANKRD35	Q8N283	0.271263	0.568885		2497
HNRNPA3	P51991	0.270973	1.22347		2498
KIF11	P52732	0.270931	2.70655		2499
PPP2CA	P67775	0.270461	2.38558		2500
TIMM9	Q9Y5J7	0.269838	1.08508		2501
ZSCAN30	Q86W11	0.269736	0.218977		2502
RAB2B	Q8WUD1	0.269438	0.961362		2503
RALGAPB	Q86X10	0.26923	3.04886		2504
TMEM126B	Q8IUX1;Q8IUX1-4	0.269084	1.46792		2505
FRMD4A	Q9P2Q2	0.269069	0.86348		2506
RAI14	Q9P0K7	0.268956	2.72343		2507
LARS2	Q15031	0.268946	1.72067		2508
FAIM	Q9NVQ4;Q9NVQ4-2;Q9NVQ4-3	0.268602	1.1907		2509
AAMP	Q13685	0.268392	1.36721		2510
GDAP2	Q9NXN4;Q9NXN4-2	0.268337	0.679464		2511
ATAD2B	Q9ULI0;Q9ULI0-2	0.268305	1.31728		2512
AMPH	P49418;P49418-2	0.268216	1.69198		2513
TERF2	Q15554	0.26811	1.74882		2514
SAE1	Q9UBE0	0.268067	1.82692		2515
FDPS	P14324;P14324-2	0.26792	0.897763		2516
PKN1	Q16512	0.267906	2.50817		2517
ALDH2	P05091	0.267302	1.45588		2518
IWS1	Q96ST2	0.267107	4.10554		2519
HAUS2	Q9NVX0	0.26678	2.34511		2520
CDC42BPA	Q5VT25-2	0.26668	0.422299		2521
ANK3	Q12955-4	0.266499	1.85476		2522
POLR1G	O15446	0.266359	1.56141		2523
FAM117A	Q9C073	0.266263	0.372256		2524
MRPL50	Q8N5N7	0.26623	1.12341		2525
MAN2A2	P49641;P49641-1	0.266204	0.748963		2526
HDAC4	P56524	0.266028	1.38653		2527
TINF2	Q9BSI4-2	0.265738	0.409639		2528
POLE2	P56282;P56282-3	0.265682	0.821746		2529
HPF1	Q9NWY4	0.265607	0.750021		2530
PLGRKT	Q9HBL7	0.265484	0.489668		2531
ANKRD11	Q6UB99	0.265282	1.50716		2532
TOLLIP	Q9H0E2	0.265259	0.806052		2533
RFX5	P48382	0.265143	1.6623		2534
BCAS3	Q9H6U6;Q9H6U6-2;Q9H6U6-3;Q9H6U6-8	0.265061	0.506241		2535
USP42	Q9H9J4-2	0.264969	1.60427		2536
RBBP5	Q15291	0.264841	1.53825		2537
DCTN6	O00399	0.264797	2.25678		2538
SNX2	O60749	0.264347	2.01541		2539
FAF1	Q9UNN5	0.26414	2.16819		2540
MRPL21	Q7Z2W9	0.263733	1.85325		2541
MRPS25	P82663	0.263258	0.954092		2542
KCT2	Q8NC54	0.262837	0.728802		2543
SFN	P31947;P31947-2	0.262581	0.620314		2544
SPATS2	Q86XZ4	0.261898	1.32828		2545
HMOX2	P30519	0.261308	1.34626		2546
HNRNPH3	P31942-2	0.261157	2.33147		2547
PPP2R2A	P63151	0.260787	2.13556		2548
ABHD13	Q7L211	0.26078	0.173904		2549
SGSH	P51688	0.260778	0.455397		2550
ZNF22	P17026	0.260562	1.81628		2551
TONSL	Q96HA7	0.260539	0.627705		2552
PTPA	A0A804CD06;Q5T949	0.260522	0.532455		2553
NKIRAS2	Q9NYR9;Q9NYR9-2	0.260509	0.996465		2554
MAP3K4	Q9Y6R4;Q9Y6R4-2	0.260364	2.32725		2555
INTS2	Q9H0H0	0.260302	2.18513		2556
ELAPOR2	A8MWY0;A8MWY0-2;A8MWY0-3	0.260205	0.181271		2557
DNAJB4	Q9UDY4	0.259985	0.651029		2558
PSMD3	O43242	0.259887	1.337		2559
CDC7	O00311	0.259769	1.54482		2560
GINS1	Q14691	0.259762	2.30725		2561
EIPR1	Q53HC9	0.259724	1.64722		2562
IPO5	O00410	0.259649	2.18611		2563
C2CD5	Q86YS7-3	0.259592	1.82821		2564
GUF1	Q8N442	0.25926	1.9574		2565
ZSCAN18	Q8TBC5;Q8TBC5-3	0.259214	1.05843		2566
LYPLA2	O95372	0.259024	0.670222		2567
TTC27	Q6P3X3	0.258672	1.01817		2568
PTPRA	P18433;P18433-6	0.258657	1.11386		2569
CLASP1	Q7Z460	0.258602	2.81052		2570
CLU	P10909;P10909-2;P10909-4;P10909-5;P10909-6	0.258581	0.116046		2571
SH3BP5L	Q7L8J4	0.25831	0.692974		2572
USP48	Q86UV5	0.257659	1.51226		2573
PHF20	Q9BVI0	0.257552	0.808529		2574
COG2	Q14746;Q14746-2	0.257549	0.665247		2575
ERC1	Q8IUD2	0.257521	1.7381		2576
SMARCAL1	Q9NZC9	0.25732	0.812521		2577
UROS	P10746	0.257262	0.846228		2578
HACD3	Q9P035	0.257123	0.505747		2579
PSMA4	P25789	0.25705	1.33306		2580
SLC8A1	P32418-2	0.256901	0.246128		2581
THOP1	P52888	0.256824	2.93018		2582
MTHFSD	Q2M296-3;Q2M296-4	0.256753	1.21572		2583
PGK1	P00558	0.256539	0.994445		2584
PCDH18	Q9HCL0;Q9HCL0-2	0.256267	0.267133		2585
PCMT1	P22061-2	0.256126	2.09654		2586
CHD4	A0A2R8YFD8	0.255679	0.324004		2587
RCC1L	Q96I51	0.255669	1.12256		2588
PI4KB	Q9UBF8-2	0.255648	1.75594		2589
TMEM68	Q96MH6	0.255547	0.303733		2590
ZNF664	Q8N3J9	0.255393	0.834365		2591
MYCBP2	O75592;O75592-2	0.255337	1.34439		2592
ZNF3	P17036	0.255068	0.822189		2593
FAAP100	Q0VG06;Q0VG06-3	0.255051	1.25366		2594
PMF1	Q6P1K2	0.254862	1.03664		2595
CLP1	Q92989	0.254404	1.26749		2596
HTATIP2	Q9BUP3;Q9BUP3-3	0.254353	0.167519		2597
ZMAT2	Q96NC0	0.254344	1.18202		2598
SH3GLB1	Q9Y371	0.254121	3.08361		2599
LRSAM1	Q6UWE0;Q6UWE0-2	0.253992	1.6822		2600
ATP13A3	Q9H7F0	0.253964	0.975904		2601
POLR1E	Q9GZS1	0.253953	2.06023		2602
WDR4	P57081;P57081-2	0.253924	0.737594		2603
EPB41L2	Q6ZSX4	0.253859	0.122432		2604
ZNF260	Q3ZCT1	0.253614	0.635223		2605
SNN	O75324	0.253548	0.3311		2606
DBI	P07108	0.253482	0.814545		2607
SLIRP	Q9GZT3;Q9GZT3-2	0.253462	0.960852		2608
TBCK	Q8TEA7;Q8TEA7-2;Q8TEA7-3	0.253459	0.560891		2609
ZNF709	Q8N972	0.253445	0.698518		2610
ADAT2	Q7Z6V5	0.253417	0.794157		2611
DDX1	Q92499	0.253373	2.12396		2612
RPA2	P15927;P15927-2;P15927-3	0.253368	0.814847		2613
ESPL1	Q14674	0.253137	0.186555		2614
SMNDC1	O75940	0.252696	1.45721		2615
TTC37	Q6PGP7	0.252691	2.00582		2616
UBE4A	Q14139;Q14139-2	0.252364	1.6049		2617
MCRIP1	C9JLW8	0.252183	0.850261		2618
FZD6	O60353;O60353-2	0.252096	0.0735388		2619
TFIP11	Q9UBB9	0.25181	1.40636		2620
PUF60	Q9UHX1-2	0.251486	2.44138		2621
CAB39L	Q9H9S4	0.251482	0.26826		2622
MRPL12	P52815	0.251307	0.595481		2623
PTBP1	A0A0U1RRM4	0.251144	0.469715		2624
ATXN3	P54252;P54252-1;P54252-4	0.250984	1.86373		2625
ALAD	P13716;P13716-2	0.250937	0.699497		2626
ZFP41	Q8N8Y5	0.250858	0.177682		2627
EPS15L1	Q9UBC2-2	0.250854	1.69165		2628
PRDX6	P30041	0.250688	0.964485		2629
RAB11B	Q15907	0.25065	1.75559		2630
MED25	Q71SY5;Q71SY5-4;Q71SY5-5	0.250506	0.281573		2631
MRPL23	Q16540	0.250097	1.04028		2632
INPP5K	Q9BT40;Q9BT40-2	0.249847	0.208889		2633
TTC14	Q96N46	0.24979	1.04655		2634
UBE2E2	Q96LR5	0.249693	0.596644		2635
CYREN	Q9BWK5;Q9BWK5-4	0.249522	0.157869		2636
L2HGDH	Q9H9P8	0.249264	1.91221		2637
PGP	A6NDG6	0.24894	0.982692		2638
RUFY1	Q96T51	0.24867	3.13573		2639
AEN	Q8WTP8;Q8WTP8-2	0.248422	0.14363		2640
SNRNP200	O75643	0.248286	1.07065		2641
SEPTIN8	Q92599;Q92599-2;Q92599-4	0.248231	1.42923		2642
UBE2V1	Q13404	0.248223	1.30823		2643
LPCAT3	Q6P1A2;Q6P1A2-2	0.248131	0.330198		2644
SRRM4	A7MD48	0.247635	0.292735		2645
RTCB	Q9Y3I0	0.247083	2.20652		2646
SPATA5L1	Q9BVQ7	0.247023	1.6754		2647
TWSG1	Q9GZX9	0.246581	1.26766		2648
ZSWIM9	Q86XI8-2	0.246365	0.894076		2649
FUBP1	Q96AE4-2	0.246033	1.33077		2650
NT5DC2	Q9H857-2	0.245934	1.40667		2651
PIGO	Q8TEQ8	0.245864	0.133701		2652
SPCS1	A0A5F9YFS9	0.24586	0.310592		2653
PEDS1	A5PLL7;A5PLL7-2	0.245834	0.139781		2654
VDAC3	Q9Y277	0.245555	0.902713		2655
RHEB	Q15382	0.245492	1.91143		2656
RASA2	Q15283;Q15283-2	0.245308	1.27451		2657
BLMH	Q13867	0.245282	0.916449		2658
SCAMP4	Q969E2;Q969E2-2	0.245171	0.0813063		2659
SMIM8	Q96KF7	0.245118	0.307629		2660
TRA2A	Q13595	0.244881	1.8646		2661
PPWD1	Q96BP3	0.244762	1.4726		2662
POLI	Q9UNA4	0.244634	1.028		2663
MRPL39	Q9NYK5	0.244608	1.36869		2664
ZFAND2B	Q8WV99;Q8WV99-2	0.244476	0.309799		2665
GPAT4	Q86UL3	0.244432	0.712266		2666
SPECC1L	Q69YQ0;Q69YQ0-2	0.244315	1.58706		2667
WDR61	Q9GZS3	0.244178	1.08967		2668
PHF12	Q96QT6	0.244174	0.393409		2669
PRKCB	P05771;P05771-2	0.243956	0.153515		2670
MMGT1	Q8N4V1;Q8N4V1-2	0.243621	0.884852		2671
ZNF625	Q96I27-2	0.243542	0.369321		2672
DNAJC9	Q8WXX5	0.24354	1.40672		2673
UBLCP1	Q8WVY7	0.243512	4.19372		2674
CISD2	Q8N5K1	0.243346	1.28016		2675
XPA	P23025	0.243292	1.54998		2676
KAT8	Q9H7Z6	0.24327	1.6555		2677
SMURF2	Q9HAU4	0.243192	0.0716497		2678
RNF168	Q8IYW5	0.243082	0.716493		2679
RAP1A	P62834	0.24275	0.25587		2680
METTL9	Q9H1A3;Q9H1A3-2	0.242607	0.418991		2681
ZFP91	Q96JP5	0.242502	2.01693		2682
SIL1	Q9H173	0.242493	0.414653		2683
COPG2	Q9UBF2	0.242318	2.24775		2684
IGF1R	P08069	0.242254	2.34883		2685
SEC13	P55735	0.242215	1.09365		2686
ACADS	P16219	0.242193	0.0702866		2687
NR3C1	P04150;P04150-10;P04150-11;P04150-12;P04150-13;P04150-2;P04150-3;P04150-6;P04150-8;P04150-9	0.242088	0.173746		2688
SAAL1	Q96ER3	0.242079	1.68452		2689
LIN52	Q52LA3	0.242075	0.241901		2690
PRKCH	P24723;P24723-2	0.242036	0.10469		2691
VMA21	Q3ZAQ7	0.241803	0.597662		2692
RFC5	P40937	0.241241	0.819484		2693
ZBTB24	O43167	0.241051	0.852556		2694
ADD3	Q9UEY8	0.241044	1.50991		2695
ZNF654	Q8IZM8	0.241009	1.77218		2696
MOGS	Q13724	0.240885	0.694626		2697
PMM2	O15305	0.2407	1.53783		2698
HSPE1	P61604	0.240339	0.631544		2699
CCDC117	Q8IWD4	0.240337	1.27361		2700
HACE1	Q8IYU2;Q8IYU2-4	0.239977	0.858043		2701
SSRP1	Q08945	0.23989	2.61034		2702
HIBCH	Q6NVY1	0.239876	2.64639		2703
CAPZA1	P52907	0.239295	3.32949		2704
PICALM	Q13492;Q13492-2;Q13492-3;Q13492-5	0.239234	1.17341		2705
NCAPG2	Q86XI2	0.239209	0.409735		2706
MAGI2	Q86UL8;Q86UL8-2	0.238712	3.11634		2707
ATP11A	P98196	0.238249	0.166883		2708
CHCHD1	Q96BP2	0.238215	0.63483		2709
PCDH1	Q08174-2	0.238136	0.121169		2710
COMMD4	Q9H0A8	0.238124	0.385209		2711
VPS11	Q9H270	0.237764	1.25325		2712
TDP2	O95551;O95551-2	0.237477	1.90691		2713
RAN	P62826	0.237256	2.22602		2714
NCLN	Q969V3;Q969V3-2	0.236837	1.76149		2715
TAF12	Q16514;Q16514-2	0.236788	0.449368		2716
UGP2	Q16851	0.23667	1.48897		2717
CLK2	P49760;P49760-3	0.23664	0.472765		2718
STX5	Q13190;Q13190-4	0.236488	0.452547		2719
PSAT1	Q9Y617	0.236452	1.51024		2720
ZNF277	Q9NRM2	0.236333	0.261237		2721
LRBA	P50851	0.235939	0.245193		2722
SNRPN	P63162;P63162-2	0.235694	1.81918		2723
BACH1	O14867	0.235693	0.690276		2724
MRPS27	Q92552;Q92552-2	0.235658	0.638474		2725
NUP50	Q9UKX7	0.235243	1.53657		2726
DCTN2	Q13561;Q13561-2;Q13561-3	0.234845	3.29629		2727
RPS6KA1	Q15418;Q15418-2;Q15418-4	0.234836	1.41235		2728
GNPTAB	Q3T906	0.23439	0.0975667		2729
FAM114A1	Q8IWE2	0.234255	2.17282		2730
TAF7	Q15545	0.233912	2.27974		2731
ANKRD26	Q9UPS8	0.233667	0.258738		2732
TBC1D17	Q9HA65;Q9HA65-3	0.233559	0.424979		2733
DOP1A	Q5JWR5	0.233459	0.804367		2734
RETSAT	Q6NUM9	0.233367	0.113139		2735
SIN3B	O75182-2	0.233355	1.87637		2736
PHRF1	Q9P1Y6;Q9P1Y6-3	0.233088	0.547017		2737
PWP2	Q15269	0.232951	1.87469		2738
MRRF	Q96E11;Q96E11-3	0.232773	0.822449		2739
CADM2	Q8N3J6-3	0.232609	0.133557		2740
FNBP1L	Q5T0N5-3;Q5T0N5-4	0.232528	1.7274		2741
CRY2	Q49AN0;Q49AN0-2	0.231916	0.700218		2742
LAMTOR4	Q0VGL1	0.231852	1.7033		2743
ARPC5L	Q9BPX5	0.231427	0.603654		2744
TMEM223	A0PJW6	0.231083	0.131858		2745
RHOA	P61586	0.230954	3.03065		2746
TARDBP	Q13148	0.230918	3.8365		2747
FMR1	Q06787;Q06787-3;Q06787-5	0.230901	0.379389		2748
FRRS1	Q6ZNA5;Q6ZNA5-2	0.23089	0.856483		2749
TRMT10A	Q8TBZ6	0.230829	1.14938		2750
NCBP2	P52298	0.230814	2.0734		2751
AUP1	Q9Y679	0.230809	1.45058		2752
MRPL27	Q9P0M9	0.230556	1.35577		2753
FBXO21	O94952;O94952-1	0.230398	0.63454		2754
KIF13A	Q9H1H9;Q9H1H9-2;Q9H1H9-3;Q9H1H9-4	0.229642	0.684151		2755
SH3GL1	Q99961	0.229627	1.34035		2756
KHDRBS1	Q07666	0.229601	2.84057		2757
MRPL1	Q9BYD6	0.229581	1.62869		2758
PYCR1	P32322;P32322-3	0.229577	1.15253		2759
PRXL2A	Q9BRX8;Q9BRX8-2	0.22934	0.938708		2760
GSPT2	Q8IYD1	0.22933	1.42639		2761
ZNF652	Q9Y2D9	0.22915	0.2128		2762
KLHL22	Q53GT1	0.228868	1.85003		2763
GPT2	Q8TD30	0.228597	1.28977		2764
DYRK1A	Q13627;Q13627-2	0.228513	2.63694		2765
QKI	Q96PU8	0.228355	2.95057		2766
SEC31A	O94979	0.227874	1.45043		2767
VPS29	Q9UBQ0	0.227798	0.959606		2768
DHX34	Q14147	0.227704	1.22402		2769
ZNF195	O14628-6;O14628-7	0.227484	0.389793		2770
CLASP2	O75122	0.22746	2.19755		2771
COX19	Q49B96	0.227116	0.287089		2772
ING1	Q9UK53;Q9UK53-2;Q9UK53-4;Q9UK53-5	0.226972	0.568512		2773
SMU1	Q2TAY7	0.226875	0.98906		2774
CKAP2L	Q8IYA6	0.226854	0.563554		2775
FAT3	Q8TDW7;Q8TDW7-1	0.226573	0.488008		2776
RBM26	Q5T8P6	0.226565	3.10244		2777
NKTR	P30414	0.226406	2.06087		2778
GPN1	Q9HCN4	0.226404	1.4762		2779
STAM	Q92783;Q92783-2	0.226239	2.32583		2780
PTP4A2	Q12974	0.226227	0.210342		2781
VPS72	Q15906;Q15906-2	0.226201	0.430763		2782
CHD1L	Q86WJ1;Q86WJ1-2	0.226007	3.01002		2783
CORO2A	Q92828	0.225691	0.0944813		2784
NDUFA13	Q9P0J0	0.225683	1.02228		2785
PPIH	O43447	0.225668	1.88828		2786
PPOX	P50336	0.225598	0.527605		2787
FKBPL	Q9UIM3	0.225384	2.18087		2788
ALYREF	E9PB61	0.225383	0.822329		2789
ASAP1	Q9ULH1;Q9ULH1-2	0.225339	1.93156		2790
NPAT	Q14207	0.224955	0.22871		2791
KLC2	Q9H0B6	0.224892	1.55871		2792
XRCC3	O43542	0.224698	0.249934		2793
C1orf52	Q8N6N3	0.22464	1.55444		2794
ACTA1	P68133	0.224368	0.269818		2795
SLC35B2	Q8TB61;Q8TB61-2;Q8TB61-3	0.224348	1.35496		2796
SP1	P08047	0.224101	1.28583		2797
PSMF1	Q92530	0.224094	2.12079		2798
COPS5	Q92905	0.224082	2.39606		2799
COA3	Q9Y2R0	0.224004	1.18198		2800
GSTZ1	O43708;O43708-3	0.223894	0.292875		2801
POLE4	Q9NR33	0.223838	1.08336		2802
PSMD12	O00232	0.223829	0.866533		2803
POLR1B	Q9H9Y6;Q9H9Y6-3	0.223732	2.16432		2804
HOOK2	Q96ED9-2	0.223433	0.234875		2805
TRIM27	P14373	0.223266	1.60468		2806
CAST	P20810-10;P20810-5;P20810-6	0.222854	1.19223		2807
ZNF423	Q2M1K9;Q2M1K9-2	0.222733	0.851502		2808
APIP	Q96GX9	0.222651	1.06445		2809
MRPL35	Q9NZE8	0.222619	0.905649		2810
COMMD9	Q9P000;Q9P000-2	0.222595	1.19167		2811
PPP2R1A	P30153	0.222373	2.28136		2812
RRAS2	P62070;P62070-4	0.222337	1.4309		2813
GABARAPL2	P60520	0.222194	0.706838		2814
CCAR2	Q8N163	0.222177	2.84584		2815
MTMR9	Q96QG7;Q96QG7-2	0.222066	0.421514		2816
VIRMA	Q69YN4	0.221902	1.43778		2817
SET	Q01105-2	0.221126	1.23733		2818
ING5	Q8WYH8;Q8WYH8-2	0.221028	0.889449		2819
KIF5B	P33176	0.220814	3.31515		2820
CUL1	Q13616	0.22079	1.61123		2821
CD40	P25942;P25942-2	0.220556	0.179917		2822
ELOVL1	Q9BW60;Q9BW60-2	0.220414	0.101139		2823
RSBN1	Q5VWQ0	0.220367	1.43478		2824
OGFOD1	Q8N543	0.220284	1.01171		2825
HTT	P42858	0.220108	1.32158		2826
CENPN	Q96H22;Q96H22-4	0.220051	0.406038		2827
SRPK2	P78362-2	0.220009	1.4813		2828
ILF2	Q12905	0.219714	0.630462		2829
PFN3	P60673	0.219587	0.379509		2830
CBX1	P83916	0.219568	1.05409		2831
SHISA2	Q6UWI4	0.219566	0.121624		2832
DCXR	Q7Z4W1	0.219513	1.56704		2833
RICTOR	Q6R327;Q6R327-3	0.219501	0.559457		2834
ADH5	P11766	0.219165	1.83178		2835
SUPT6H	Q7KZ85	0.218899	1.85154		2836
ISCA1	Q9BUE6;Q9BUE6-2	0.218798	0.337948		2837
VARS2	Q5ST30;Q5ST30-4	0.218612	0.510936		2838
LTN1	O94822;O94822-3	0.218484	0.920772		2839
CBX8	Q9HC52	0.218281	0.756326		2840
CRK	P46108	0.218215	1.38185		2841
AGPAT5	Q9NUQ2	0.218125	0.409836		2842
GRAMD1A	Q96CP6;Q96CP6-3	0.21795	0.14098		2843
IP6K1	Q92551	0.217747	0.376398		2844
PSMB5	P28074	0.217712	0.70964		2845
ANO10	Q9NW15	0.217411	1.2031		2846
MED16	Q9Y2X0;Q9Y2X0-2;Q9Y2X0-3	0.217316	0.508805		2847
AKAP8L	Q9ULX6	0.2173	1.15701		2848
IARS2	Q9NSE4	0.217054	1.73525		2849
DERA	Q9Y315	0.216896	1.50779		2850
PCNT	O95613	0.216767	0.922389		2851
HNRNPR	O43390	0.216716	1.56871		2852
KIF18A	Q8NI77	0.216673	0.766312		2853
XXYLT1	Q8NBI6	0.216056	0.925025		2854
VPS18	Q9P253	0.21605	1.13083		2855
RCOR2	Q8IZ40	0.216035	2.14149		2856
TRPM4	Q8TD43	0.215869	0.178513		2857
RNF167	Q9H6Y7;Q9H6Y7-2	0.215782	0.713412		2858
EXOC4	Q96A65	0.215719	1.70576		2859
EIF1	P41567	0.215585	1.17924		2860
TIPRL	O75663	0.215548	1.46674		2861
TRRAP	Q9Y4A5;Q9Y4A5-2	0.215367	1.43033		2862
OXR1	Q8N573;Q8N573-5;Q8N573-8	0.215245	1.56033		2863
MKRN2	Q9H000	0.215221	1.18403		2864
RPS6KC1	Q96S38;Q96S38-2	0.215204	0.218283		2865
CYP2D6;CYP2D7	A0A087X1C5;P10635	0.21494	0.0440778		2866
CD44	P16070-11	0.214822	0.163126		2867
CREB1	P16220-1;P16220-3	0.214759	1.60106		2868
POLR2I	P36954	0.214629	0.938379		2869
YIPF6	Q96EC8	0.214362	0.491888		2870
FSIP1	Q8NA03	0.21435	0.417722		2871
SYNJ2	O15056;O15056-2	0.214132	0.074801		2872
PRDX2	P32119	0.21399	0.888923		2873
GLYR1	Q49A26	0.213935	2.20228		2874
MRPL22	Q9NWU5	0.213933	1.8736		2875
DHX9	Q08211	0.213881	1.61757		2876
BCAT1	P54687	0.213777	1.99684		2877
CUL3	Q13618	0.213639	1.03873		2878
CDR2	Q01850	0.213364	0.233086		2879
SPAST	Q9UBP0;Q9UBP0-3	0.213003	1.24298		2880
TRUB2	O95900	0.212972	0.604775		2881
MTG1	Q9BT17	0.212851	0.716679		2882
SNRPB2	P08579	0.21267	1.60115		2883
SAFB	Q15424-4	0.212626	2.58181		2884
PRMT3	O60678	0.212473	0.592338		2885
TRIM65	Q6PJ69	0.212401	0.34446		2886
ASPSCR1	Q9BZE9;Q9BZE9-2	0.212399	1.64528		2887
GFER	P55789	0.21221	1.48299		2888
TCF3	P15923	0.212141	1.33697		2889
RBM5	P52756	0.212004	0.858181		2890
C18orf21	Q32NC0	0.21179	0.909494		2891
FAM172A	Q8WUF8	0.211215	0.510761		2892
NSMCE4A	Q9NXX6	0.211063	0.933458		2893
ATG4B	Q9Y4P1;Q9Y4P1-2;Q9Y4P1-6	0.210738	0.854052		2894
HADHA	P40939	0.210427	2.60009		2895
SELENOO	Q9BVL4	0.210241	1.14694		2896
MAP1S	Q66K74;Q66K74-2	0.210166	1.25614		2897
RPRD1A	Q96P16	0.209348	1.99111		2898
XPO6	Q96QU8	0.208998	0.133153		2899
UBE2G1	P62253	0.208989	1.03664		2900
ZNF668	Q96K58	0.208952	0.724796		2901
PPM1F	P49593	0.208762	0.439138		2902
CBX6	O95503	0.208757	0.273302		2903
SCAF8	Q9UPN6	0.208647	1.65273		2904
FAM193A	A0A1B0GVL4	0.208584	0.574405		2905
MAP4	P27816	0.208412	1.75936		2906
PCNX4	Q63HM2	0.208225	0.435467		2907
TFDP2	Q14188	0.208205	0.148467		2908
ARPC2	O15144	0.208117	0.780881		2909
FAM222B	Q8WU58	0.207863	0.0733294		2910
OS9	Q13438-4	0.20779	0.523109		2911
SSBP1	Q04837	0.207341	1.63309		2912
HLA-C	P10321	0.207241	0.745921		2913
WDR82	Q6UXN9	0.207225	0.734594		2914
SOGA1	O94964-2	0.207208	0.84926		2915
POLG2	Q9UHN1	0.207076	0.283223		2916
ESD	P10768	0.206996	2.19736		2917
SACM1L	Q9NTJ5	0.206795	0.928961		2918
TRIT1	Q9H3H1;Q9H3H1-4	0.206783	0.283271		2919
SAFB2	Q14151	0.206658	1.47504		2920
PHF8	Q9UPP1-2	0.20649	1.48316		2921
XRCC4	Q13426-2	0.206411	1.40814		2922
BECN1	Q14457	0.206357	0.45844		2923
CZIB	Q9NWV4	0.206331	1.72613		2924
NAXE	Q8NCW5;Q8NCW5-2	0.205975	1.71792		2925
LDHB	P07195	0.205958	1.33985		2926
BTBD2	Q9BX70	0.205902	0.358603		2927
DENND6A	Q8IWF6	0.205762	0.450627		2928
TDRP	Q86YL5	0.205718	0.0914123		2929
POLR2H	P52434	0.205575	0.518802		2930
NOPCHAP1	Q8N5I9	0.205423	1.27065		2931
SUCLG1	P53597	0.20534	1.39208		2932
RBM14	Q96PK6	0.20502	1.7804		2933
MPST	P25325-2	0.204996	1.1501		2934
UBA1	P22314;P22314-2	0.204871	1.97373		2935
MRPL13	Q9BYD1	0.204812	2.16397		2936
PPP6R3	Q5H9R7;Q5H9R7-2;Q5H9R7-5	0.2048	1.8138		2937
YKT6	O15498	0.204672	1.09594		2938
SPAG9	O60271	0.204378	1.9718		2939
IPO13	O94829	0.204351	0.467404		2940
PUS3	Q9BZE2	0.204287	0.8054		2941
PLEC	Q15149-8	0.204149	0.240487		2942
ZFTA	C9JLR9	0.203843	1.13219		2943
ADSL	P30566	0.203802	1.40633		2944
SNRNP40	Q96DI7	0.20374	1.89078		2945
CHP1	Q99653	0.203708	1.01316		2946
IFNGR1	P15260	0.203697	0.23003		2947
TAOK2	Q9UL54-2	0.203498	1.17945		2948
HMGB3	O15347	0.203465	1.16226		2949
PCBP1	Q15365	0.203384	2.60583		2950
CHEK2	O96017;O96017-9	0.203224	0.825341		2951
FLVCR1	Q9Y5Y0	0.203187	0.692848		2952
FHIT	P49789	0.202885	0.246428		2953
EIF5	P55010	0.2028	1.84476		2954
TSEN54	Q7Z6J9	0.202532	1.00356		2955
USE1	Q9NZ43	0.201982	0.653807		2956
RARS2	Q5T160	0.201892	0.295412		2957
PHKB	Q93100-3;Q93100-4	0.201879	0.381678		2958
SNX14	Q9Y5W7;Q9Y5W7-2;Q9Y5W7-3;Q9Y5W7-4	0.201777	0.255513		2959
YWHAQ	P27348	0.200929	2.14572		2960
ARF6	P62330	0.200731	0.39599		2961
KAT6A	Q92794	0.200673	1.44429		2962
TBCC	Q15814	0.20067	0.771142		2963
NELFA	Q9H3P2	0.200337	0.705502		2964
NTAQ1	Q96HA8;Q96HA8-2	0.200331	0.420881		2965
THAP12	O43422	0.200148	2.15501		2966
LETM1	O95202	0.200146	0.976869		2967
TNIP1	Q15025;Q15025-2;Q15025-4;Q15025-5;Q15025-6;Q15025-7;Q15025-8	0.200066	0.886372		2968
CLASRP	A0A0A0MQS2;F5H0Q6;K7EM61	0.199831	0.2797		2969
TMED9	Q9BVK6	0.199703	0.712522		2970
GTF3C5	Q9Y5Q8	0.199696	1.16758		2971
MTOR	P42345	0.199372	1.30132		2972
TGIF2	Q9GZN2	0.199272	0.479349		2973
PDK1	Q15118	0.199265	0.133056		2974
SCRIB	Q14160-3	0.199041	2.4874		2975
MACC1	Q6ZN28	0.199016	0.142418		2976
IRS2	Q9Y4H2	0.198987	0.267049		2977
PGAM5	Q96HS1	0.198938	1.09467		2978
TAPR1	Q14CZ0	0.198828	0.465684		2979
LPAR2	Q9HBW0	0.198784	0.47426		2980
SNAP29	O95721	0.198763	1.74824		2981
SGTA	O43765	0.198725	1.44427		2982
DLG3	Q92796-2;Q92796-3	0.198513	0.955929		2983
RBM4B	Q9BQ04	0.198509	0.59534		2984
TIMM8A	O60220	0.198348	0.429549		2985
UBE2J1	Q9Y385	0.198176	0.703325		2986
ZNF768	Q9H5H4	0.198015	1.29793		2987
C2orf49	Q9BVC5	0.197835	0.85331		2988
TCF7	P36402-5	0.197531	0.185191		2989
MMTAG2	Q9BU76	0.197297	0.636185		2990
DPH5	Q9H2P9;Q9H2P9-2;Q9H2P9-3;Q9H2P9-4;Q9H2P9-5	0.197198	0.773974		2991
MAU2	Q9Y6X3	0.196862	0.17749		2992
TRAPPC13	A5PLN9;A5PLN9-2;A5PLN9-4;A5PLN9-5;A5PLN9-7	0.196831	1.39281		2993
PSMD2	Q13200	0.196793	1.59071		2994
TEAD2	Q15562-4	0.196767	0.115258		2995
COL1A2	P08123	0.196744	0.312821		2996
PARL	Q9H300	0.196711	0.0841455		2997
TUBGCP6	Q96RT7;Q96RT7-2;Q96RT7-3	0.196709	1.43145		2998
ZNF507	Q8TCN5	0.196693	0.431533		2999
CAND1	Q86VP6	0.196615	1.31002		3000
SOX12	O15370	0.196587	0.917832		3001
RBM22	Q9NW64	0.196582	0.937953		3002
RFC1	P35251;P35251-2	0.196094	2.09608		3003
TKT	P29401	0.196091	1.25416		3004
AFDN	P55196-1	0.196032	0.37692		3005
QTRT2	Q9H974;Q9H974-4	0.195761	1.23517		3006
CLIP2	Q9UDT6-2	0.195536	2.06721		3007
RPS15	P62841	0.195513	1.25372		3008
DYM	Q7RTS9	0.195426	0.111719		3009
PMPCA	Q10713	0.195412	1.65017		3010
APTX	Q7Z2E3;Q7Z2E3-7	0.195115	0.614591		3011
DARS1	P14868	0.194918	1.53415		3012
FGD1	P98174	0.194831	0.388709		3013
ABI2	Q9NYB9;Q9NYB9-2;Q9NYB9-4	0.194804	2.13421		3014
GSS	P48637	0.194548	1.33844		3015
SYT1	P21579	0.194187	0.30703		3016
PARP10	Q53GL7	0.194176	0.140053		3017
MED22	Q15528;Q15528-2	0.194005	0.910034		3018
RDH11	Q8TC12	0.193766	0.670324		3019
EXTL2	Q9UBQ6	0.193651	1.12198		3020
NONO	Q15233	0.193638	1.2089		3021
HGH1	Q9BTY7	0.193618	0.637833		3022
POP1	Q99575	0.193602	1.46301		3023
MACROH2A2	Q9P0M6	0.193542	3.55814		3024
YWHAB	P31946;P31946-2	0.193387	2.08896		3025
NNT	Q13423	0.193158	1.80582		3026
VTA1	Q9NP79	0.192766	2.19988		3027
MAPRE1	Q15691	0.192613	2.01926		3028
DCUN1D4	Q92564;Q92564-3	0.192609	0.398052		3029
PLPBP	O94903	0.192397	1.72911		3030
EED	O75530	0.192172	0.652279		3031
HERC5	Q9UII4	0.191814	0.151731		3032
SMARCA5	O60264	0.191659	2.44011		3033
AKR1A1	P14550	0.19149	1.71128		3034
MRPL19	P49406	0.191256	0.916303		3035
RDX	P35241	0.191181	1.06116		3036
DECR2	Q9NUI1;Q9NUI1-3	0.191055	2.39592		3037
YPEL5	P62699	0.19102	0.385311		3038
MPP2	Q14168;Q14168-2;Q14168-3;Q14168-4;Q14168-6	0.19069	0.531244		3039
WASHC3	Q9Y3C0	0.190488	0.251737		3040
RBM39	Q14498;Q14498-2	0.190132	1.52539		3041
NDST1	P52848;P52848-3	0.190127	0.16695		3042
RFC4	P35249	0.190103	1.70736		3043
RPS29	P62273	0.190058	0.508051		3044
ZNF14	P17017	0.190004	0.0721366		3045
COQ7	Q99807	0.189955	0.435969		3046
ZNF324	O75467	0.189917	0.763696		3047
VBP1	P61758	0.189693	1.14128		3048
PSMD11	O00231	0.18965	0.860939		3049
HDGFL3	Q9Y3E1	0.189634	0.907352		3050
CRLS1	Q9UJA2;Q9UJA2-2	0.189363	0.223676		3051
CNN3	Q15417	0.189173	1.22573		3052
MICOS13	Q5XKP0	0.18901	0.446086		3053
CDC42SE2	Q9NRR3	0.188993	0.68006		3054
CHMP1B	Q7LBR1	0.188875	1.09398		3055
AQR	O60306	0.188813	0.799768		3056
SEC61A1	P61619	0.188447	0.437934		3057
AARS2	Q5JTZ9	0.188321	1.6355		3058
DDB1	Q16531	0.18807	0.880498		3059
B4GALT7	Q9UBV7	0.18807	0.597283		3060
ACAP2	Q15057	0.187991	0.734584		3061
CMTR1	Q8N1G2	0.187936	1.11515		3062
ATP6AP1	Q15904	0.18737	0.984134		3063
RAB3GAP2	Q9H2M9	0.187359	1.15154		3064
MRPL37	Q9BZE1	0.187092	1.38967		3065
SDR39U1	Q9NRG7	0.187089	0.33163		3066
CNPY4	Q8N129	0.186958	0.911624		3067
NRBF2	Q96F24	0.186954	1.05674		3068
FBXW7	Q969H0	0.186865	0.187705		3069
TERF2IP	Q9NYB0	0.18661	1.8327		3070
ZNF131	P52739	0.186495	0.401895		3071
SRSF4	Q08170	0.186443	1.69155		3072
RO60	P10155	0.186324	1.31777		3073
WDR83	Q9BRX9	0.18619	1.81927		3074
KAT7	O95251	0.186175	0.872992		3075
CDC73	Q6P1J9	0.185987	1.88066		3076
DR1	Q01658	0.185583	1.04606		3077
MGMT	P16455	0.185489	0.12915		3078
ACBD6	Q9BR61	0.185474	1.16114		3079
EAPP	Q56P03	0.185455	0.564514		3080
DOT1L	Q8TEK3	0.185441	0.820975		3081
MDH1	P40925;P40925-3	0.185372	1.61707		3082
OSGEP	Q9NPF4	0.185226	1.64626		3083
HNRNPD	Q14103-2	0.185031	0.214106		3084
ZNF432	O94892	0.184907	0.22496		3085
RBM15	Q96T37;Q96T37-2;Q96T37-3;Q96T37-4	0.184603	1.27424		3086
MRPL9	Q9BYD2	0.184473	1.62547		3087
ZMYM3	Q14202-2	0.184345	0.449742		3088
MAGI1	Q96QZ7-2;Q96QZ7-6	0.184214	0.827764		3089
RPAP1	Q9BWH6	0.184111	3.22716		3090
DACT3	Q96B18	0.184075	0.796493		3091
TIMM29	Q9BSF4	0.183935	0.725416		3092
UBE2V2	Q15819	0.183886	1.11813		3093
MRPL14	Q6P1L8	0.183673	0.505248		3094
MAPK1	P28482	0.183609	1.39728		3095
CTCF	P49711	0.183489	1.44266		3096
BEND7	Q8N7W2	0.18334	0.190216		3097
DHX32	Q7L7V1;Q7L7V1-2	0.183315	0.190838		3098
MTRES1	Q9P0P8	0.183315	0.332244		3099
NDUFA6	P56556	0.183025	0.82171		3100
JMY	Q8N9B5;Q8N9B5-2	0.182889	0.0802074		3101
PSMG2	Q969U7;Q969U7-2	0.182869	0.731574		3102
EFTUD2	Q15029;Q15029-2	0.182665	1.37366		3103
IGBP1	P78318	0.182652	1.46534		3104
MRPL40	Q9NQ50	0.182398	1.222		3105
HNRNPD	Q14103-3	0.182018	1.16612		3106
COG7	P83436	0.181917	0.528309		3107
PRPF31	Q8WWY3	0.181481	1.1315		3108
MRPS15	P82914	0.181456	0.779948		3109
MECOM	Q03112-4;Q03112-6	0.181357	0.148726		3110
SARNP	P82979	0.181325	1.34525		3111
TMEM199	Q8N511	0.181247	0.434189		3112
KDM1A	O60341	0.181002	1.62477		3113
ZC3H4	Q9UPT8	0.180929	1.77223		3114
PTGR1	Q14914;Q14914-2	0.180928	0.150299		3115
WDR26	A0A499FIZ0;A0A7I2V3I7;A0A7I2YQQ9	0.180862	0.748539		3116
WWOX	Q9NZC7;Q9NZC7-2	0.180839	0.319886		3117
TSPAN3	O60637;O60637-2;O60637-3	0.180744	1.21746		3118
UBL4A	P11441	0.1807	0.458761		3119
PLXNB1	O43157;O43157-2	0.18063	1.76834		3120
CEP170	Q5SW79	0.180622	1.05051		3121
SF3B4	Q15427	0.180587	0.78919		3122
ASPH	Q12797;Q12797-10	0.180586	1.44634		3123
EP300	Q09472	0.180354	1.14118		3124
KCTD5	Q9NXV2	0.180293	1.145		3125
SRP68	Q9UHB9	0.180256	1.92436		3126
ZBTB38	Q8NAP3	0.179871	0.320466		3127
B4GALNT1	Q00973;Q00973-3	0.17987	0.285077		3128
DTYMK	P23919	0.179434	1.46797		3129
CEP78	Q5JTW2;Q5JTW2-5	0.179433	1.45512		3130
NFATC4	Q14934;Q14934-10;Q14934-12;Q14934-13;Q14934-2;Q14934-3;Q14934-4;Q14934-5;Q14934-6;Q14934-7;Q14934-8;Q14934-9	0.179207	0.641016		3131
LRRC57	Q8N9N7	0.179012	0.962013		3132
CANT1	Q8WVQ1;Q8WVQ1-3	0.178982	0.86699		3133
CEP120	Q8N960	0.178869	0.120343		3134
GOLGA4	Q13439-5	0.178745	1.43252		3135
POLR1A	O95602	0.178737	2.08934		3136
PHF3	Q92576;Q92576-2	0.178673	2.3777		3137
GMPR2	Q9P2T1;Q9P2T1-3	0.177841	0.993776		3138
PAK1	Q13153	0.177778	1.18285		3139
TBC1D12	O60347	0.177715	0.309877		3140
GLB1	P16278;P16278-3	0.177662	1.23622		3141
LRRC59	Q96AG4	0.177505	0.935786		3142
CAPNS1	P04632	0.177435	0.514103		3143
MARS2	Q96GW9	0.177431	0.287701		3144
CPSF6	Q16630-2	0.177343	1.22305		3145
IQGAP1	P46940	0.177054	1.46998		3146
UBQLN4	Q9NRR5	0.17687	1.05896		3147
RNF7	Q9UBF6	0.176738	0.942468		3148
ZNF274	Q96GC6	0.17654	0.464199		3149
HNRNPDL	O14979	0.176539	0.998844		3150
SNAPC4	Q5SXM2	0.176414	0.759762		3151
YLPM1	P49750	0.176246	2.01142		3152
SNX1	Q13596	0.176116	1.91061		3153
CDK11B	P21127-3	0.176085	2.28378		3154
STT3A	P46977	0.175985	0.388366		3155
POTEI	P0CG38	0.175981	0.301218		3156
TARS3	A2RTX5	0.175845	0.849692		3157
RBM12	Q9NTZ6	0.175731	2.53747		3158
ZNF784	Q8NCA9	0.175708	0.243705		3159
SSB	P05455	0.175518	2.31082		3160
ZNF830	Q96NB3	0.175163	0.89649		3161
DOCK1	Q14185	0.175033	0.703361		3162
AIDA	Q96BJ3	0.17437	0.93554		3163
TTF1	Q15361	0.174223	1.78619		3164
GAK	O14976	0.174082	0.947099		3165
GPX4	P36969;P36969-2	0.173801	1.35432		3166
AKAP8	O43823	0.173748	0.775555		3167
MRPS18C	Q9Y3D5	0.173746	0.454317		3168
MAGED1	Q9Y5V3;Q9Y5V3-2	0.17359	0.665866		3169
PROSER1	Q86XN7;Q86XN7-2	0.173189	0.280695		3170
SNRPE	P62304	0.173042	0.394599		3171
RRM2B	Q7LG56	0.172976	0.692219		3172
CCDC124	Q96CT7	0.172918	1.31963		3173
RABEPK	Q7Z6M1	0.172724	0.763706		3174
MRPS21	P82921	0.172614	1.34807		3175
TRNAU1AP	Q9NX07	0.172563	0.313395		3176
LENG8	Q96PV6	0.172295	0.671395		3177
HAUS7	Q99871;Q99871-2	0.172261	0.313259		3178
TAF5L	O75529	0.172177	0.63187		3179
NDUFV3	P56181	0.17216	0.449933		3180
MPHOSPH9	Q99550;Q99550-2	0.171576	0.0913235		3181
ZNF561	Q8N587	0.17143	0.0993859		3182
SLC43A2	Q8N370;Q8N370-2;Q8N370-3;Q8N370-4	0.171401	0.250189		3183
NMT1	P30419	0.171189	1.29276		3184
ERCC6	Q03468	0.17101	0.60458		3185
MAN1A1	P33908	0.170863	0.0948741		3186
ATP5PB	P24539	0.170811	1.11331		3187
CCDC50	Q8IVM0	0.170783	1.24616		3188
PCGF1	Q9BSM1	0.170727	0.305453		3189
SAP18	O00422-2	0.170502	2.3953		3190
WDR48	Q8TAF3	0.170485	0.718602		3191
RBM34	P42696	0.170277	0.80855		3192
PSMD13	Q9UNM6	0.169893	0.782572		3193
AAK1	Q2M2I8	0.169847	1.15261		3194
GTPBP10	A4D1E9	0.169821	1.07892		3195
TJP3	O95049;O95049-3;O95049-4	0.169485	0.146642		3196
ILKAP	Q9H0C8	0.16947	2.19117		3197
EHMT2	Q96KQ7-2	0.169253	1.85702		3198
NISCH	Q9Y2I1	0.168753	0.396586		3199
HNRNPUL2	Q1KMD3	0.168722	1.77009		3200
MRPL46	Q9H2W6	0.16869	1.75378		3201
WARS1	P23381	0.168399	1.38632		3202
DHX35	Q9H5Z1	0.168388	0.393228		3203
EMC4	Q5J8M3;Q5J8M3-2;Q5J8M3-3	0.168278	0.423679		3204
RABEP1	Q15276	0.168252	2.5973		3205
MDM4	O15151	0.168147	0.140099		3206
CHMP1A	Q9HD42	0.16814	2.27903		3207
CYFIP1	Q7L576	0.168067	1.97983		3208
SPATA5	Q8NB90	0.167832	1.30628		3209
GPSM1	Q86YR5;Q86YR5-4	0.167679	2.22991		3210
TNK2	Q07912;Q07912-3	0.167499	0.348196		3211
SUPT16H	Q9Y5B9	0.167409	1.94919		3212
TMEM87A	Q8NBN3	0.167322	0.232088		3213
UBXN6	Q9BZV1	0.167287	0.80457		3214
QRSL1	Q9H0R6	0.167175	0.447771		3215
CLTC	Q00610;Q00610-2	0.167149	0.828872		3216
ARHGAP17	Q68EM7	0.167128	1.44052		3217
FBXW11	Q9UKB1	0.167099	0.419828		3218
KRT7	P08729	0.167054	0.0646096		3219
SARS1	P49591	0.167021	2.25853		3220
HCFC1	P51610-4	0.167011	1.36943		3221
ARHGDIA	P52565	0.166604	1.87165		3222
AP2B1	P63010;P63010-2	0.166365	1.54325		3223
ABCD4	O14678	0.166252	0.179824		3224
SRSF1	Q07955	0.166124	1.9778		3225
AP5Z1	O43299	0.166013	0.34569		3226
TOMM20	Q15388	0.165874	0.276183		3227
POLR2B	P30876	0.165724	1.71108		3228
MRPL3	P09001	0.165677	0.947997		3229
ATAD3B	Q5T9A4	0.165637	0.991666		3230
KANSL1	Q7Z3B3	0.165597	0.83817		3231
NDE1	Q9NXR1	0.165504	0.750332		3232
TXNL1	O43396	0.165494	2.11918		3233
AFG3L2	Q9Y4W6	0.165485	3.31343		3234
ABCF1	Q8NE71	0.165481	1.51606		3235
YBEY	P58557	0.165179	0.338191		3236
JADE3	Q92613	0.165109	1.05547		3237
SPCS1	Q9Y6A9	0.165047	0.341396		3238
CIBAR1	A1XBS5;A1XBS5-2	0.164821	0.440529		3239
MSL2	Q9HCI7	0.16471	0.383061		3240
INTS10	Q9NVR2	0.164637	0.611015		3241
MED1	Q15648	0.164406	1.88044		3242
RBMX	P38159	0.164391	1.69424		3243
AGTPBP1	Q9UPW5	0.164291	1.0428		3244
RCCD1	A6NED2	0.164225	0.227765		3245
EDC3	Q96F86	0.164052	1.9816		3246
ARL6IP4	Q66PJ3-1	0.164051	0.668804		3247
ASAP3	Q8TDY4;Q8TDY4-3	0.163955	0.590293		3248
KDM5A	P29375	0.163788	0.610617		3249
SYNRG	Q9UMZ2-3;Q9UMZ2-4;Q9UMZ2-7;Q9UMZ2-8	0.163379	1.41728		3250
TRIM26	Q12899	0.163337	0.823119		3251
ACADM	P11310;P11310-2	0.163287	2.45126		3252
TNKS1BP1	Q9C0C2	0.163165	1.17411		3253
RNF169	Q8NCN4	0.163131	0.516069		3254
BRF1	Q92994	0.163004	0.482724		3255
SLC25A5	P05141	0.162882	1.02757		3256
MESD	Q14696	0.162792	0.975508		3257
EEF1AKMT2	Q5JPI9	0.162747	0.243003		3258
CMAS	Q8NFW8	0.162716	1.0772		3259
NSMCE1	Q8WV22	0.162307	1.06685		3260
ANKRD6	Q9Y2G4;Q9Y2G4-1;Q9Y2G4-3	0.162245	0.115612		3261
PUM1	Q14671-2;Q14671-3	0.16221	0.301471		3262
RANGRF	Q9HD47	0.162112	0.334452		3263
YWHAG	P61981	0.162041	1.45065		3264
MTSS2	Q765P7	0.161843	0.979391		3265
SDF2L1	Q9HCN8	0.161734	0.787951		3266
NDUFC2	O95298;O95298-2	0.161715	1.34052		3267
TIA1	P31483	0.161536	1.88531		3268
INTS1	Q8N201	0.160954	0.794163		3269
TAF15	Q92804;Q92804-2	0.160826	1.92304		3270
CANX	P27824;P27824-2	0.160521	1.09066		3271
EPG5	Q9HCE0	0.160432	0.0896945		3272
NIBAN2	Q96TA1;Q96TA1-2	0.160431	0.623678		3273
NDUFAF7	Q7L592	0.160249	0.634278		3274
HIP1	O00291	0.160044	2.61278		3275
LRRC47	Q8N1G4	0.160035	1.81848		3276
ANGEL2	Q5VTE6	0.159971	0.195598		3277
COX6B1	P14854	0.159869	0.431964		3278
IKBKB	O14920	0.159857	1.17611		3279
TMLHE	Q9NVH6;Q9NVH6-2;Q9NVH6-3;Q9NVH6-4;Q9NVH6-5;Q9NVH6-7;Q9NVH6-8	0.159536	0.313478		3280
NMT2	O60551	0.159182	0.647367		3281
NCOA2	Q15596	0.159167	1.6319		3282
POLR2C	P19387	0.159126	1.19645		3283
VPS4A	Q9UN37	0.159048	1.07821		3284
HEXA	P06865	0.158993	0.365846		3285
ARFGAP2	Q8N6H7	0.158887	1.0309		3286
GBF1	Q92538;Q92538-2;Q92538-3	0.158726	0.42859		3287
ATP5F1D	P30049	0.158666	0.544929		3288
UBE2C	O00762	0.15866	0.935046		3289
LRCH4	O75427	0.158582	1.00685		3290
RBBP6	Q7Z6E9	0.158574	1.19057		3291
ADAR	P55265;P55265-4	0.158332	2.39503		3292
TYW1	Q9NV66	0.157965	0.18895		3293
STBD1	O95210	0.157917	0.0673495		3294
MEST	Q5EB52;Q5EB52-2;Q5EB52-3	0.157862	0.15448		3295
DBR1	Q9UK59	0.157815	0.625909		3296
HNRNPLL	Q8WVV9;Q8WVV9-4	0.157806	0.947934		3297
HMGN3	Q15651	0.157783	0.344411		3298
GSTM3	P21266	0.157454	0.418675		3299
RABGAP1	Q9Y3P9	0.157439	1.39261		3300
RBBP7	Q16576	0.157237	2.94362		3301
TCIRG1	Q13488	0.157169	0.0621093		3302
RAD51C	O43502	0.156669	0.314049		3303
TIMM8B	Q9Y5J9	0.156625	0.886672		3304
EXOC8	Q8IYI6	0.156595	0.567101		3305
MICU2	Q8IYU8	0.156586	0.464931		3306
ABHD11	Q8NFV4;Q8NFV4-4	0.156556	0.21619		3307
SRP72	O76094	0.156486	1.74147		3308
FBXO28	Q9NVF7	0.156481	0.490097		3309
GPX1	P07203	0.156256	0.741117		3310
MT-ATP6	P00846	0.156066	0.0918082		3311
PSMB6	P28072	0.155844	0.859414		3312
PEX6	Q13608;Q13608-3	0.155621	0.476366		3313
PRPS2	P11908;P11908-2	0.155581	0.476393		3314
RPP30	P78346;P78346-2	0.155518	0.399554		3315
DDX59	Q5T1V6	0.155464	1.55901		3316
TOM1	O60784	0.155365	0.77419		3317
PIK3C3	Q8NEB9	0.155281	1.38485		3318
ZNF483	Q8TF39	0.155277	0.327386		3319
SOX11	P35716	0.155251	0.744194		3320
HMBOX1	Q6NT76;Q6NT76-2;Q6NT76-3;Q6NT76-5	0.155071	0.267853		3321
TADA2B	Q86TJ2	0.154959	0.355021		3322
AP4B1	Q9Y6B7	0.154781	0.0379405		3323
RPTOR	Q8N122	0.154717	0.678477		3324
AFF4	Q9UHB7	0.154705	0.373837		3325
ZC3H13	Q5T200	0.154683	1.55121		3326
DLGAP1	O14490	0.154662	0.141845		3327
FBL	P22087	0.154633	0.6613		3328
TUFM	P49411	0.154573	1.46905		3329
PUM2	Q8TB72-3	0.154051	1.78168		3330
KCNK5	O95279	0.154032	0.0851961		3331
EIF2B2	P49770	0.153859	0.561292		3332
FXR2	P51116	0.153559	1.00307		3333
SPC25	Q9HBM1	0.15355	0.525362		3334
BLVRB	P30043	0.1534	0.425796		3335
POP4	O95707	0.15314	0.835957		3336
SNRPA	P09012	0.152923	0.85533		3337
TYSND1	Q2T9J0;Q2T9J0-2	0.152838	0.312237		3338
ARFGAP1	Q8N6T3	0.152836	0.629794		3339
MRPL32	Q9BYC8	0.152718	0.896567		3340
SLC6A9	P48067-2	0.152665	0.146773		3341
WBP11	Q9Y2W2	0.152614	1.35157		3342
PRRC1	Q96M27	0.152609	0.658726		3343
CCDC93	Q567U6	0.15257	1.56657		3344
RTF2	Q9BY42	0.152563	0.683909		3345
SIN3A	Q96ST3	0.152491	0.829775		3346
TAF4	O00268	0.152448	0.664417		3347
YY1AP1	Q9H869-2;Q9H869-3;Q9H869-9	0.152445	0.322737		3348
GAPDH	P04406	0.15205	1.28949		3349
MAVS	Q7Z434	0.152027	0.522712		3350
TPP2	P29144	0.151841	1.85992		3351
BLOC1S4	Q9NUP1	0.151719	0.90834		3352
SLC4A2	P04920;P04920-2;P04920-3	0.151684	0.241581		3353
TRAFD1	O14545	0.15167	0.886118		3354
DPH1	Q9BZG8	0.151642	1.53739		3355
SLC7A6	Q92536	0.151566	0.336374		3356
CSE1L	P55060;P55060-3	0.151534	1.95805		3357
ARHGAP8	P85298;P85298-3;P85298-4	0.151522	0.135825		3358
MPDZ	O75970;O75970-2;O75970-3;O75970-5	0.151199	1.96194		3359
BOD1	Q96IK1	0.151121	0.504913		3360
FPGT	O14772	0.151114	0.255421		3361
TOP3B	O95985	0.150972	0.743597		3362
NDUFA10	O95299	0.150713	0.483564		3363
CAPZB	P47756-2	0.150672	1.38798		3364
RAD18	Q9NS91	0.150506	1.099		3365
NIPSNAP1	Q9BPW8	0.150464	1.11832		3366
ELOC	Q15369	0.150432	1.72812		3367
TPI1	P60174;P60174-3	0.150397	0.692708		3368
PSMD9	O00233	0.150216	0.849425		3369
SRSF10	O75494;O75494-2	0.149989	1.43128		3370
RANBP3	Q9H6Z4-3	0.149923	0.70866		3371
SDCCAG8	Q86SQ7-4	0.149843	0.101203		3372
CCDC102A	Q96A19	0.149729	0.295805		3373
SPIN2A;SPIN2B	Q99865;Q9BPZ2	0.149712	0.199489		3374
RPA1	P27694	0.149696	1.40525		3375
H1-5	P16401	0.149574	0.568723		3376
MRPL28	Q13084	0.149459	0.673568		3377
CHRAC1	Q9NRG0	0.149353	1.71749		3378
SF3B1	O75533	0.149279	2.34058		3379
SRRM1	Q8IYB3;Q8IYB3-2	0.149244	0.849885		3380
AP2M1	Q96CW1;Q96CW1-2	0.149205	0.792548		3381
EXOSC8	Q96B26	0.148632	0.626975		3382
ZNF93	P35789	0.148602	0.239281		3383
HINT1	P49773	0.148555	0.341947		3384
AP2A1	O95782;O95782-2	0.148431	0.956024		3385
CWC22	Q9HCG8	0.148428	0.581564		3386
NUP85	Q9BW27	0.148384	0.271485		3387
FNTB	P49356	0.148358	0.389224		3388
STIP1	P31948	0.148288	1.24683		3389
RB1	P06400	0.148092	1.43633		3390
NFYC	Q13952;Q13952-3	0.148029	0.763654		3391
SRM	P19623	0.147991	0.76868		3392
ELOB	Q15370;Q15370-2	0.147985	1.11509		3393
PFDN5	Q99471	0.147757	0.913642		3394
TEX10	Q9NXF1;Q9NXF1-2	0.147587	0.447988		3395
HAUS6	Q7Z4H7	0.147422	1.13099		3396
RIMS2	A0A590UJL1;D6RA03;F8W6W8	0.147419	0.0922033		3397
PAIP1	Q9H074	0.1471	0.275241		3398
HNRNPA2B1	P22626	0.14706	1.82992		3399
RTTN	Q86VV8;Q86VV8-3	0.146999	0.281702		3400
PPFIBP1	Q86W92;Q86W92-4	0.146998	0.486034		3401
COPS2	P61201;P61201-2	0.146935	1.65215		3402
GORASP2	Q9H8Y8	0.146891	1.06348		3403
B3GNT7	Q8NFL0	0.146776	0.165756		3404
IMUP	Q9GZP8;Q9GZP8-2	0.14669	0.0796408		3405
DDX19A	Q9NUU7	0.146229	1.3536		3406
CNOT1	A5YKK6	0.146016	0.766496		3407
PTGES2	Q9H7Z7	0.145844	1.56828		3408
MRPL24	Q96A35	0.145646	4.04118		3409
SZRD1	Q7Z422;Q7Z422-2;Q7Z422-3;Q7Z422-4;Q7Z422-5	0.145624	1.34007		3410
GPRIN1	Q7Z2K8	0.145459	0.805712		3411
SLC25A24	Q6NUK1	0.145393	0.541487		3412
PCF11	O94913	0.145294	1.70697		3413
MRPS26	Q9BYN8	0.145285	0.768949		3414
GTPBP6	O43824	0.145177	0.861566		3415
OSBPL1A	Q9BXW6	0.145163	0.459758		3416
TAFA4	Q96LR4	0.145025	0.0555367		3417
FUS	P35637;P35637-2	0.144996	2.52936		3418
LAMTOR1	Q6IAA8	0.144954	1.97186		3419
MED4	Q9NPJ6	0.144931	0.292937		3420
RBM8A	Q9Y5S9	0.144923	1.5916		3421
TWF1	Q12792	0.144801	1.37061		3422
ATP6V1C1	P21283	0.144736	0.619481		3423
SFPQ	P23246	0.144734	1.92733		3424
SOS1	Q07889	0.144679	1.01311		3425
XPR1	Q9UBH6	0.144646	0.126927		3426
BORCS5	Q969J3	0.144487	0.80496		3427
VPS28	Q9UK41	0.144431	1.38589		3428
HDGFL2	Q7Z4V5	0.144401	1.18922		3429
GPSM1	A0A087WVF5;A0A0A0MSK4	0.14423	1.18218		3430
ACD	Q96AP0;Q96AP0-2	0.143985	0.39251		3431
LMNB1	P20700	0.143951	1.32306		3432
MAT2A	P31153	0.143747	1.77651		3433
SCNM1	Q9BWG6	0.143567	1.10848		3434
ZNF84	P51523	0.143517	0.0314456		3435
XAB2	Q9HCS7	0.143408	0.800263		3436
MTFR1L	Q9H019;Q9H019-3	0.143227	0.530551		3437
RALY	Q9UKM9-2	0.143147	1.22696		3438
ZNF525	Q8N782	0.143141	0.548771		3439
ALDH6A1	Q02252;Q02252-2	0.143139	2.37707		3440
SON	P18583-5	0.143017	1.36933		3441
SBF1	O95248-4;O95248-5	0.142949	1.33023		3442
VPS35	Q96QK1	0.142591	0.836347		3443
RPP38	P78345	0.142574	0.826408		3444
YJU2	Q9BW85	0.142495	0.783653		3445
EZR	P15311	0.142409	1.33658		3446
SESN2	P58004	0.142103	0.381515		3447
HNRNPK	P61978-3	0.142101	1.97079		3448
FBXO42	Q6P3S6	0.14208	0.400171		3449
GABPA	Q06546	0.142026	0.633234		3450
SKA2	Q8WVK7	0.142019	0.525824		3451
BRAT1	Q6PJG6	0.141855	0.865047		3452
PRKAR2A	P13861;P13861-2	0.141698	3.05656		3453
NDUFV2	P19404	0.141575	0.538589		3454
RAP1GAP	P47736-2	0.141278	0.0597895		3455
TSN	Q15631	0.141225	0.383609		3456
VPS8	Q8N3P4;Q8N3P4-3	0.141118	0.1122		3457
PAPSS1	O43252	0.141101	0.966351		3458
TAP1	Q03518;Q03518-2	0.141099	0.0702055		3459
RTRAF	Q9Y224	0.140983	0.9967		3460
AGAP1	Q9UPQ3;Q9UPQ3-2	0.14067	0.400323		3461
SAP30BP	Q9UHR5	0.14	1.16603		3462
PEX3	P56589	0.13988	0.114324		3463
ZKSCAN1	P17029	0.13966	0.329672		3464
WDR36	Q8NI36	0.139496	1.62104		3465
TUBA8	Q9NY65;Q9NY65-2	0.139383	0.586724		3466
UBE2D3	P61077;P61077-3	0.139348	0.495903		3467
CEP170B	Q9Y4F5	0.139338	0.207117		3468
TRAF3	Q13114	0.139283	0.192358		3469
MRPL58	Q14197	0.13926	1.05652		3470
PLEKHA5	Q9HAU0	0.138959	0.429024		3471
SNRPA1	P09661	0.138864	1.25145		3472
TIMM10	P62072	0.138802	0.449519		3473
MRPL38	Q96DV4	0.138734	1.54487		3474
PLXNA4	Q9HCM2	0.138723	0.148031		3475
SMC5	Q8IY18	0.138655	0.661807		3476
MRPL15	Q9P015	0.138611	0.890693		3477
CTNNBL1	Q8WYA6	0.138511	0.675809		3478
LNPEP	Q9UIQ6	0.138462	0.358819		3479
PAXIP1	Q6ZW49	0.137945	0.235535		3480
TAF6	P49848;P49848-3	0.137879	0.464795		3481
HNRNPA1	P09651	0.137853	0.639209		3482
ACADSB	P45954	0.137688	0.958723		3483
ENY2	Q9NPA8;Q9NPA8-2	0.13757	0.268454		3484
NRAS	P01111	0.137372	0.564363		3485
PTDSS2	Q9BVG9	0.137255	1.22963		3486
CTR9	Q6PD62	0.137173	1.43797		3487
RAB3GAP1	Q15042	0.136833	1.07614		3488
XPO7	Q9UIA9	0.13683	1.0308		3489
CBLL1	Q75N03	0.136485	0.765466		3490
ABCC10	Q5T3U5;Q5T3U5-2	0.136337	0.128379		3491
FAM221A	A4D161-2	0.136295	0.298645		3492
CHFR	Q96EP1-2	0.136223	0.212998		3493
PHB2	Q99623	0.136214	0.649767		3494
SCARB2	Q14108	0.136026	0.164214		3495
OSTF1	Q92882	0.135972	0.239353		3496
MLXIP	Q9HAP2;Q9HAP2-2;Q9HAP2-4	0.135632	0.122893		3497
TCERG1	O14776;O14776-2	0.135351	2.00209		3498
WBP4	O75554	0.135038	0.64059		3499
DIDO1	Q9BTC0	0.13502	1.98255		3500
MAF1	Q9H063	0.134757	0.414969		3501
BPTF	A0A2R8Y7Q1;E9PE19;J3QQQ8	0.134619	0.77224		3502
SPRED3	Q2MJR0	0.134289	0.546329		3503
DPH3	Q96FX2;Q96FX2-2	0.133891	0.337029		3504
FAM76B	Q5HYJ3	0.133848	0.289448		3505
TRAPPC5	Q8IUR0	0.133753	0.0888366		3506
KHSRP	Q92945	0.133729	0.920346		3507
COPS4	Q9BT78	0.133613	0.835624		3508
DKC1	O60832	0.133591	0.932337		3509
LYRM7	Q5U5X0	0.13344	0.307626		3510
C15orf39	Q6ZRI6;Q6ZRI6-2	0.133334	0.175037		3511
NT5C3B	Q969T7	0.133198	0.323804		3512
RRM1	P23921	0.133106	0.940957		3513
PAX2	Q02962-3	0.132996	0.182001		3514
PCNA	P12004	0.132957	0.975284		3515
PEA15	Q15121	0.132941	0.757925		3516
PAWR	Q96IZ0	0.13293	0.593015		3517
HGS	O14964	0.132918	1.29968		3518
ASCC1	Q8N9N2-2	0.132889	0.19171		3519
PSMD6	Q15008	0.132801	1.96919		3520
PDLIM1	O00151	0.132355	0.546113		3521
QRICH1	Q2TAL8	0.13224	1.63923		3522
MRPS18A	Q9NVS2;Q9NVS2-2	0.132149	1.43925		3523
ACSL3	O95573	0.132104	0.852613		3524
BRD2	P25440	0.132092	0.87162		3525
F2R	P25116	0.132051	0.256321		3526
CDK8	P49336;P49336-2	0.131966	0.233506		3527
GBA	P04062;P04062-2;P04062-4	0.131956	0.314219		3528
UBR5	O95071;O95071-2	0.131817	1.62694		3529
CDAN1	Q8IWY9;Q8IWY9-1	0.131735	0.553883		3530
ATP5F1B	P06576	0.131694	1.06831		3531
FNIP1	Q8TF40;Q8TF40-3	0.13168	0.255159		3532
MRPL44	Q9H9J2	0.131587	1.19734		3533
KIF3A	Q9Y496	0.13149	0.631306		3534
EWSR1	Q01844;Q01844-3;Q01844-5;Q01844-6	0.131433	1.77488		3535
N4BP2L2	Q92802	0.131088	0.461251		3536
KANSL3	Q9P2N6-3	0.131072	1.19855		3537
KPNA2	P52292	0.131034	1.02594		3538
GET1	O00258;O00258-2	0.131031	0.107082		3539
FKBP15	Q5T1M5	0.130801	0.716511		3540
TMEM259	Q4ZIN3;Q4ZIN3-2	0.130751	0.0769313		3541
PKM	P14618	0.130161	0.890049		3542
NET1	Q7Z628	0.130089	0.196885		3543
SART1	O43290	0.12985	2.33736		3544
CACTIN	Q8WUQ7;Q8WUQ7-2	0.12984	1.27252		3545
FAM133B	Q5BKY9	0.129759	0.622731		3546
DERL2	Q9GZP9	0.129728	0.288382		3547
CUL4B	Q13620-1	0.129662	0.40127		3548
SERINC1	Q9NRX5	0.129508	0.0719939		3549
SUV39H1	O43463;O43463-2	0.129374	0.673856		3550
EHD4	Q9H223	0.129194	0.854598		3551
LSM14A	Q8ND56;Q8ND56-2;Q8ND56-3	0.129012	1.37371		3552
PRKRA	O75569	0.12901	0.94524		3553
EIF3I	Q13347	0.128524	1.22246		3554
RAB32	Q13637	0.128255	0.135782		3555
PTPN23	Q9H3S7	0.12815	1.12351		3556
OSBP	P22059	0.128089	0.721454		3557
DHX38	Q92620	0.1279	1.39339		3558
PREPL	Q4J6C6;Q4J6C6-4	0.127414	0.471302		3559
HMGB1	P09429	0.127349	0.695252		3560
PAXBP1	Q9Y5B6	0.127146	0.786126		3561
SF3A3	Q12874	0.127048	1.73742		3562
PSMB2	P49721	0.12694	0.458318		3563
NOC4L	Q9BVI4	0.126881	0.623396		3564
LARP7	Q4G0J3	0.126692	1.32188		3565
RNF13	O43567	0.126572	0.257174		3566
NDUFAF1	Q9Y375	0.12646	0.472447		3567
TAX1BP3	O14907	0.126458	0.440356		3568
SVBP	Q8N300	0.126371	0.441375		3569
ZNF302	Q9NR11-2	0.126332	0.387373		3570
SRSF5	Q13243	0.126265	0.756382		3571
CKS2	P33552	0.126191	0.473172		3572
HDLBP	A0A024R4E5;C9J5E5;C9JBS3;C9JEJ8;C9JES8;C9JHN6;C9JHS7;C9JHZ8;C9JIZ1;C9JK79;C9JT62;C9JZI8	0.126152	0.825488		3573
TAB1	Q15750	0.126137	0.542159		3574
CUL2	Q13617;Q13617-2	0.126127	0.554387		3575
DBN1	Q16643	0.12606	1.04194		3576
TOE1	Q96GM8	0.126056	0.712496		3577
ATG14	Q6ZNE5;Q6ZNE5-2	0.126014	0.572054		3578
GTF2A1	P52655	0.125635	0.657395		3579
RAB14	P61106	0.125626	1.48064		3580
PLS3	P13797	0.125081	0.346801		3581
KTN1	Q86UP2	0.124836	1.06505		3582
DAG1	Q14118	0.12469	0.853446		3583
USP30	Q70CQ3	0.124522	0.424147		3584
IPO7	O95373	0.124324	0.523223		3585
TCF7L2	Q9NQB0-10;Q9NQB0-14;Q9NQB0-15;Q9NQB0-6;Q9NQB0-9	0.124315	0.224586		3586
IFIT5	Q13325	0.124109	0.53491		3587
HNRNPA0	Q13151	0.123874	1.57332		3588
FAM110A	Q9BQ89	0.123756	0.294912		3589
DBNL	Q9UJU6	0.123416	2.33363		3590
EARS2	Q5JPH6	0.12304	0.503798		3591
QTRT1	Q9BXR0	0.123029	0.935721		3592
RHBDD1	Q8TEB9	0.122809	0.190024		3593
TBL3	Q12788	0.12267	1.38907		3594
GMEB1	Q9Y692;Q9Y692-2	0.122574	0.631247		3595
HNRNPC	P07910-2	0.12221	0.608583		3596
PPCS	Q9HAB8	0.12198	0.309302		3597
THUMPD2	Q9BTF0	0.121832	0.182367		3598
SLC7A6OS	Q96CW6	0.12172	0.275303		3599
HEATR1	Q9H583	0.121621	1.03482		3600
KDSR	Q06136	0.121555	0.320259		3601
RAB5B	P61020	0.121534	0.583268		3602
GLO1	Q04760	0.121489	1.35787		3603
SNRPD3	P62318;P62318-2	0.121403	0.574593		3604
TAF3	Q5VWG9	0.121393	0.286234		3605
ETV6	P41212	0.121163	0.288886		3606
RAB22A	Q9UL26	0.12106	0.163793		3607
PCID2	Q5JVF3;Q5JVF3-2;Q5JVF3-3	0.120737	0.650144		3608
CHD8	Q9HCK8	0.120497	1.05572		3609
KPNB1	Q14974	0.12049	1.00888		3610
POGK	Q9P215	0.120489	0.620079		3611
SCO1	O75880	0.120372	0.523345		3612
MICU1	Q9BPX6;Q9BPX6-3	0.120237	0.541712		3613
AKT1	P31749	0.120221	0.281998		3614
DHRS7	Q9Y394;Q9Y394-2	0.119996	0.221083		3615
JRK	O75564;O75564-2	0.119877	0.590231		3616
ZNF823	P16415;P16415-2	0.11979	0.0583047		3617
PI15	O43692	0.119692	0.156963		3618
ELP2	Q6IA86;Q6IA86-2;Q6IA86-3;Q6IA86-5;Q6IA86-6	0.119376	0.383219		3619
LPIN2	Q92539	0.119359	0.311327		3620
L3MBTL3	Q96JM7-2	0.119307	0.634989		3621
CHTOP	Q9Y3Y2;Q9Y3Y2-3;Q9Y3Y2-4	0.119263	0.411848		3622
PRC1	O43663	0.119096	0.197492		3623
NBN	O60934	0.11902	0.823696		3624
CCDC71L	Q8N9Z2	0.118806	0.71381		3625
CMBL	Q96DG6	0.118753	0.350611		3626
EIF1AX	P47813	0.118744	1.11144		3627
TRMT6	Q9UJA5	0.118705	0.683288		3628
THOC5	Q13769	0.118593	0.883407		3629
MLF2	Q15773	0.118551	0.268639		3630
SEL1L	Q9UBV2	0.118551	1.25676		3631
AP3B1	O00203	0.118535	0.693175		3632
XPO4	Q9C0E2	0.118518	0.187424		3633
SLX4IP	Q5VYV7	0.118432	0.877928		3634
FMNL2	Q96PY5-3	0.118398	0.157616		3635
OTUD6B	Q8N6M0	0.118214	0.714799		3636
CTU2	Q2VPK5	0.118101	0.787781		3637
MRPL47	Q9HD33;Q9HD33-2	0.117821	0.440511		3638
AIP	O00170	0.117729	2.3927		3639
RBMX2	Q9Y388	0.117718	0.392249		3640
BABAM2	Q9NXR7	0.117687	0.612827		3641
DEK	P35659	0.117568	0.512457		3642
PSMD10	O75832	0.117523	0.753777		3643
GMPS	P49915	0.117384	1.36973		3644
SRSF11	Q05519-2	0.117335	0.681061		3645
ZNF511	Q8NB15	0.117284	0.315502		3646
TFB1M	Q8WVM0	0.116837	0.316217		3647
GATD3;GATD3B	A0A0B4J2D5;P0DPI2	0.116791	0.539049		3648
TCOF1	Q13428-4	0.11677	0.0758051		3649
SH3BGRL3	Q9H299	0.116625	0.519771		3650
PRKAG1	P54619;P54619-2;P54619-3	0.116594	0.22621		3651
RBM4	Q9BWF3	0.116087	1.87356		3652
ZC3H11A	O75152	0.116018	1.13721		3653
LMNB2	Q03252	0.115911	1.17877		3654
AHSA1	O95433	0.115384	1.04759		3655
RAB3IP	Q96QF0;Q96QF0-2;Q96QF0-3;Q96QF0-4;Q96QF0-8	0.115339	0.487346		3656
GINS2	Q9Y248	0.11518	0.273618		3657
PLEKHG4B	Q96PX9	0.11504	0.447687		3658
INO80B	Q9C086	0.114823	0.158648		3659
TTLL12	Q14166	0.114709	0.696309		3660
TXLNA	P40222	0.114675	0.764708		3661
PCM1	A0A4W8VX11;A0A5H1ZRS1;E7EV93;E9PGW9	0.11455	0.180579		3662
KLC1	Q07866-3	0.114513	0.253824		3663
POP7	O75817	0.114496	0.473596		3664
FAM161A	Q3B820;Q3B820-3	0.114443	0.306076		3665
ABCF3	Q9NUQ8	0.11431	1.04676		3666
BCAR1	P56945-8	0.114195	0.647509		3667
TANGO6	Q9C0B7	0.114138	0.295938		3668
SRSF3	P84103-2	0.114096	0.57302		3669
SUSD2	Q9UGT4	0.114075	0.0656098		3670
HDHD2	Q9H0R4	0.114059	0.467483		3671
PAPSS2	O95340;O95340-2	0.113703	0.314202		3672
XRCC5	P13010	0.113597	0.530624		3673
CCDC127	Q96BQ5	0.113339	0.0908018		3674
ACIN1	Q9UKV3-5	0.113307	0.237445		3675
MED21	Q13503	0.113223	0.438539		3676
GTF3C1	Q12789	0.113054	0.936292		3677
SLC4A11	Q8NBS3-4	0.113011	0.475779		3678
ALG3	Q92685	0.112944	0.0559999		3679
GLA	P06280	0.112912	0.201464		3680
AMPD2	Q01433;Q01433-2	0.112893	1.55303		3681
RNF31	Q96EP0	0.112814	0.406942		3682
WDR5	P61964	0.11276	0.986619		3683
IGF2BP1	Q9NZI8	0.11275	0.922483		3684
MORF4L1	Q9UBU8-2	0.112549	0.479598		3685
MRGBP	Q9NV56	0.112399	0.260303		3686
PLXNB2	O15031	0.112364	0.648035		3687
GRHPR	Q9UBQ7	0.112362	0.344154		3688
AP3S1	Q92572	0.112234	1.10199		3689
PARD3	Q8TEW0;Q8TEW0-2	0.112168	1.16067		3690
HVCN1	Q96D96;Q96D96-4	0.112148	0.248141		3691
SOX4	Q06945	0.11209	0.0975645		3692
GRPEL1	Q9HAV7	0.112075	0.597127		3693
ALB	P02768	0.11202	0.242688		3694
COPS6	Q7L5N1	0.11171	0.460152		3695
CACNA2D2	Q9NY47-3;Q9NY47-4;Q9NY47-5	0.111667	0.081647		3696
SLC2A1	P11166	0.111638	0.319738		3697
NAP1L5	Q96NT1	0.111635	0.351157		3698
ABCF2	Q9UG63;Q9UG63-2	0.111567	0.997955		3699
PSMD1	Q99460	0.111448	1.9903		3700
INF2	Q27J81;Q27J81-2	0.111317	0.36128		3701
TBC1D16	Q8TBP0	0.111179	0.400091		3702
ROMO1	P60602;P60602-2	0.110739	0.664889		3703
RBX1	P62877	0.110687	0.39774		3704
PSMB3	P49720	0.110577	0.235947		3705
MRPS10	P82664	0.110535	0.449398		3706
OLFM2	O95897	0.110487	0.0495322		3707
BABAM1	Q9NWV8	0.110282	0.81165		3708
TASOR	Q9UK61	0.110282	0.760859		3709
NOL11	Q9H8H0	0.109819	0.634542		3710
UBQLN1	Q9UMX0	0.109677	0.499405		3711
RPS6KB1	P23443;P23443-2;P23443-3;P23443-5	0.109669	0.508888		3712
CHD3	Q12873;Q12873-3	0.109532	0.607704		3713
MIF	P14174	0.109437	0.220712		3714
PTPN1	P18031	0.109224	0.42965		3715
ECT2	Q9H8V3	0.109202	0.89262		3716
TSEN2	Q8NCE0;Q8NCE0-2	0.109063	1.37194		3717
MAP7D1	Q3KQU3	0.108797	0.567802		3718
PTCD3	Q96EY7	0.108793	0.579145		3719
MSTO1	Q9BUK6;Q9BUK6-2	0.108463	0.537229		3720
MED13	Q9UHV7	0.108259	0.346963		3721
PALLD	Q8WX93	0.108178	0.368751		3722
RHOBTB2	Q9BYZ6-2	0.108107	0.0544465		3723
NKD1	Q969G9	0.10804	0.197562		3724
CERS5	Q8N5B7;Q8N5B7-2	0.107947	0.0786451		3725
CCNY	Q8ND76	0.107906	0.70817		3726
SCUBE1	Q8IWY4	0.107904	0.0283478		3727
WDR62	O43379;O43379-4	0.107765	0.229336		3728
MRPS12	O15235	0.107745	0.400602		3729
HNRNPH1	P31943	0.107716	1.46487		3730
OSBPL10	Q9BXB5	0.107449	0.0432829		3731
TRAF6	Q9Y4K3	0.10734	0.352509		3732
CCDC12	Q8WUD4	0.107091	0.558721		3733
MED30	Q96HR3	0.107058	0.244839		3734
SRRT	Q9BXP5;Q9BXP5-2	0.106917	1.22679		3735
AKR1C2	P52895	0.106771	0.270677		3736
ZNF672	Q499Z4	0.106677	0.194533		3737
ZNF687	Q8N1G0	0.106517	0.688385		3738
GTF2F2	P13984	0.106492	0.511916		3739
HNRNPA1L2	Q32P51	0.106469	0.148671		3740
HSD17B10	Q99714	0.106291	0.360603		3741
RPL7L1	Q6DKI1	0.106289	0.360718		3742
ATXN7L3B	Q96GX2	0.106258	0.595434		3743
CHERP	Q8IWX8	0.106188	0.87522		3744
RACGAP1	Q9H0H5	0.105854	0.784737		3745
PWWP2A	Q96N64	0.105841	0.297219		3746
MPG	P29372-2;P29372-4	0.105819	0.624492		3747
PTPRD	P23468-2	0.105663	0.222744		3748
PDLIM2	Q96JY6;Q96JY6-5	0.105588	0.243445		3749
THEM6	Q8WUY1	0.105535	0.35905		3750
RAC1	P63000;P63000-2	0.105321	0.664319		3751
C1orf131	Q8NDD1-6	0.105244	0.0191949		3752
BCLAF1	Q9NYF8-3	0.10509	0.185025		3753
DNAJC13	O75165	0.105075	0.72744		3754
HNRNPU	Q00839	0.104996	0.746859		3755
ETF1	P62495	0.104975	0.367967		3756
HSP90AB2P	Q58FF8	0.104755	0.259607		3757
PLPP1	O14494	0.104712	0.0305415		3758
PPIE	Q9UNP9	0.104695	0.733221		3759
CSNK1G3	Q9Y6M4	0.104673	0.744062		3760
CYBRD1	Q53TN4;Q53TN4-3	0.104608	0.0827548		3761
KCTD3	Q9Y597	0.104601	0.155492		3762
FILIP1	Q7Z7B0;Q7Z7B0-2	0.104548	0.0254443		3763
PPP4R2	Q9NY27	0.104443	1.89425		3764
EIF2AK2	P19525	0.104438	0.775432		3765
DNAJC19	Q96DA6	0.104414	0.75872		3766
TCF25	Q9BQ70	0.104247	2.64561		3767
TET1	Q8NFU7	0.104232	0.31742		3768
ZMYM4	Q5VZL5	0.104051	1.42484		3769
EIF3L	Q9Y262	0.103924	0.45629		3770
FOXRED1	Q96CU9;Q96CU9-3	0.103902	0.315137		3771
C12orf4	Q9NQ89	0.103645	0.419203		3772
DHX33	Q9H6R0	0.103584	0.284804		3773
TLK1	Q9UKI8-5	0.103455	0.576206		3774
KBTBD4	Q9NVX7;Q9NVX7-2	0.103244	0.387783		3775
NFATC2IP	Q8NCF5	0.103187	0.392713		3776
TAOK1	Q7L7X3	0.10314	0.848198		3777
DUT	P33316-2	0.103091	0.783782		3778
POLR2A	P24928	0.103049	2.2071		3779
ALDH18A1	P54886;P54886-2	0.102977	1.03177		3780
BRCC3	P46736;P46736-2	0.102891	0.395787		3781
NCK1	P16333	0.102815	0.55533		3782
RBM17	Q96I25	0.102767	1.31132		3783
TRPC6	Q9Y210	0.102753	0.0665555		3784
NDUFB5	O43674;O43674-2	0.102686	0.135178		3785
SLC39A14	Q15043;Q15043-2;Q15043-3	0.102638	0.0928591		3786
SCFD1	Q8WVM8	0.102576	0.628962		3787
EIF3E	P60228	0.102401	1.61143		3788
SKA3	Q8IX90	0.102371	0.364089		3789
NAXD	Q8IW45	0.102236	0.255859		3790
PFDN2	Q9UHV9	0.102117	1.07018		3791
NXT1	Q9UKK6	0.101944	0.411496		3792
WRAP53	Q9BUR4	0.101757	0.302972		3793
BRAP	Q7Z569	0.101681	0.385645		3794
UGGT1	Q9NYU2;Q9NYU2-2	0.101651	0.369418		3795
TPM4	P67936	0.101449	0.4481		3796
FHIP1B	Q8N612;Q8N612-2	0.10143	0.17989		3797
HNRNPM	P52272;P52272-2	0.101337	1.37578		3798
PIK3R1	P27986;P27986-4	0.101278	0.442936		3799
GEMIN4	P57678	0.101155	0.192867		3800
WIZ	O95785	0.101109	0.133004		3801
GALE	Q14376	0.100962	0.200309		3802
LRPPRC	P42704	0.100829	0.796247		3803
USP13	Q92995	0.100647	0.387955		3804
MRPS33	Q9Y291	0.100463	0.359828		3805
ZNF597	Q96LX8	0.100425	0.0765852		3806
HERC4	Q5GLZ8;Q5GLZ8-2	0.100304	0.227682		3807
RNASEH2C	Q8TDP1	0.100267	0.504067		3808
PALS1	Q8N3R9	0.100122	1.24758		3809
MTPN	P58546	0.0999241	0.617484		3810
SIMC1	Q8NDZ2-5	0.0998764	0.208134		3811
BAG1	Q99933;Q99933-3;Q99933-4	0.0998726	0.667312		3812
KANSL1	A0A0G2JQF4;A0A0G2JQF5	0.0994816	0.208807		3813
POLR1F	Q3B726	0.0993061	0.43881		3814
COMMD10	Q9Y6G5	0.0991421	0.330766		3815
CALM1;CALM2;CALM3	P0DP23;P0DP24;P0DP25	0.0990384	1.07191		3816
ZNF646	O15015	0.0988661	0.273031		3817
PRNP	P04156	0.0986176	0.132349		3818
PNN	Q9H307	0.098533	1.60723		3819
STXBP4	Q6ZWJ1	0.0983283	0.222991		3820
IGF2BP3	O00425	0.0982596	0.73657		3821
STX16	O14662-2	0.0982545	0.574368		3822
COBL	O75128;O75128-2	0.0982374	0.0691221		3823
MACROH2A1	O75367;O75367-3	0.0979627	0.534297		3824
HNRNPL	P14866	0.0978934	0.727512		3825
SRSF7	Q16629;Q16629-4	0.0977516	0.43383		3826
STK10	O94804	0.0977166	0.572706		3827
MIER1	Q8N108-12	0.0976899	0.411594		3828
DCP1B	Q8IZD4	0.097524	0.228139		3829
NCOA7	Q8NI08;Q8NI08-2	0.097346	0.0819424		3830
BCCIP	Q9P287	0.09725	0.564058		3831
HNRNPUL1	Q9BUJ2;Q9BUJ2-2	0.097236	1.80532		3832
PRPF4B	Q13523	0.0972271	0.761689		3833
UAP1	Q16222;Q16222-3	0.0971578	0.951919		3834
CCT7	Q99832	0.0971362	0.585922		3835
CSNK1D	P48730	0.0971177	0.189166		3836
COPZ1	P61923	0.0970669	0.722316		3837
DNPEP	Q9ULA0;Q9ULA0-2	0.0968819	1.00754		3838
MEF2A	Q02078-3;Q02078-4;Q02078-5;Q02078-6	0.0968075	0.0277244		3839
SSR4	P51571	0.0966969	0.618792		3840
RBM10	P98175-5	0.0966632	1.45307		3841
TGOLN2	O43493;O43493-3;O43493-5;O43493-7	0.0966606	0.646103		3842
EXOC6	Q8TAG9	0.0963783	0.228434		3843
ACAT1	P24752	0.0963675	0.359179		3844
LIG1	P18858	0.0961965	1.44781		3845
TSR2	Q969E8	0.096117	0.518056		3846
TAF1	P21675;P21675-3;P21675-4;P21675-5;P21675-6;P21675-7;P21675-9	0.0961056	0.525134		3847
HAUS8	Q9BT25	0.0960973	0.581524		3848
DDX6	P26196	0.096084	0.722104		3849
FAM118B	Q9BPY3	0.0960808	0.689974		3850
SMG6	Q86US8	0.0960719	0.520863		3851
NDUFS7	O75251;O75251-2	0.0959702	0.606312		3852
TPD52L2	O43399-6	0.0958951	0.269719		3853
TRAPPC2L	Q9UL33;Q9UL33-2	0.0958894	0.169747		3854
DDX18	Q9NVP1	0.0957896	1.1452		3855
ZNF337	Q9Y3M9	0.0956675	0.0498588		3856
GOLGA2	Q08379	0.0954247	0.477276		3857
ITFG1	Q8TB96	0.0949548	0.146521		3858
PLS1	Q14651	0.0949453	0.213614		3859
BZW2	Q9Y6E2	0.0947997	0.522066		3860
MRPL2	Q5T653	0.0945307	0.472623		3861
MAX	P61244	0.09445	0.576159		3862
STEEP1	Q9H5V9	0.0941931	0.499315		3863
DNAJC8	O75937	0.0941467	1.58704		3864
RPS9	P46781	0.0941257	0.251559		3865
SLC27A1	Q6PCB7	0.0940113	0.125514		3866
KDM5C	P41229;P41229-2;P41229-5	0.0938892	0.26636		3867
PHF5A	Q7RTV0	0.0938772	0.623864		3868
CERS6	Q6ZMG9;Q6ZMG9-2	0.0937614	0.039968		3869
MCM5	P33992	0.0937525	0.629284		3870
TRPT1	Q86TN4;Q86TN4-4	0.093743	0.297439		3871
CAMSAP1	Q5T5Y3;Q5T5Y3-3	0.0937227	0.55802		3872
SRBD1	Q8N5C6	0.0936521	0.844195		3873
SNRNP70	P08621	0.0935001	0.702408		3874
TP53BP2	Q13625;Q13625-3	0.0934747	0.769494		3875
ZNF518B	Q9C0D4	0.0934652	0.151442		3876
BLOC1S5	Q8TDH9	0.0933412	0.469415		3877
NAMPT	P43490	0.0932878	1.27798		3878
AKAP7	O43687;O43687-2;Q9P0M2	0.0932872	0.0429801		3879
AASDH	Q4L235;Q4L235-2;Q4L235-3;Q4L235-4	0.0932013	0.0464419		3880
KIFC1	Q9BW19	0.0931797	0.857186		3881
ODF2L	Q9ULJ1-2;Q9ULJ1-4;Q9ULJ1-5;Q9ULJ1-6	0.0931689	0.495433		3882
RALGAPA1	Q6GYQ0;Q6GYQ0-2;Q6GYQ0-5	0.0929782	0.0971441		3883
PTPN11	Q06124	0.0925236	0.724739		3884
SRSF2	Q01130	0.0924873	1.15765		3885
DBNL	Q9UJU6-6	0.0923602	0.753694		3886
MAP2K4	P45985;P45985-2	0.092144	0.883669		3887
CTSC	P53634	0.0920855	0.465386		3888
CD164	Q04900;Q04900-3;Q04900-4	0.0918605	0.0464648		3889
MICAL1	Q8TDZ2;Q8TDZ2-4	0.0918191	0.371776		3890
KIF2A	O00139-2	0.0917276	0.0927131		3891
ADARB1	P78563;P78563-5	0.0917219	0.0922693		3892
DYNC1I2	Q13409-3	0.0916665	0.607332		3893
MTPAP	Q9NVV4	0.0914211	1.45891		3894
PRPF38B	Q5VTL8	0.0913906	0.689662		3895
DIP2B	Q9P265	0.0913537	0.536558		3896
PIP4P1	Q86T03;Q86T03-2	0.0912514	0.158704		3897
ZFR	Q96KR1	0.0912304	0.911837		3898
SEC24A	O95486	0.0911287	0.362081		3899
SCAF1	Q9H7N4	0.0911039	0.424916		3900
WDR6	Q9NNW5	0.0910187	0.549728		3901
GLUD1	P00367	0.090936	1.05208		3902
PIP	P12273	0.0908667	0.109057		3903
TIPIN	Q9BVW5	0.0908438	0.509703		3904
RABGEF1	Q9UJ41;Q9UJ41-3;Q9UJ41-4	0.0906766	0.527362		3905
ECD	O95905;O95905-3	0.0906576	0.260798		3906
NUMA1	Q14980-2	0.0906232	1.19175		3907
CHTF18	Q8WVB6	0.0905266	0.517006		3908
GOSR1	O95249	0.090414	0.341653		3909
N4BP1	O75113	0.0903409	0.759744		3910
BAD	Q92934	0.0902958	0.269698		3911
TIMM21	Q9BVV7	0.0901197	0.598226		3912
SF3A1	Q15459	0.0900345	1.11363		3913
ZKSCAN8	Q15776	0.0899544	0.59365		3914
NCOA5	Q9HCD5	0.0899385	0.615509		3915
OGFOD3	Q6PK18	0.0897859	0.0960349		3916
EIF2AK3	Q9NZJ5	0.0897846	1.26564		3917
TMEM43	Q9BTV4	0.0897655	0.233178		3918
TAMM41	Q96BW9-2;Q96BW9-3	0.0893504	0.110032		3919
FAM189A2	Q15884;Q15884-1	0.0893059	0.070142		3920
PYCR2	Q96C36	0.0892264	1.26442		3921
BUB3	O43684;O43684-2	0.0891832	0.924398		3922
YTHDF1	Q9BYJ9	0.0891641	0.506438		3923
MTA1	Q13330-3	0.0891412	0.275484		3924
BET1	O15155	0.0890509	0.160392		3925
RFWD3	Q6PCD5	0.0886389	0.146229		3926
GOT2	P00505	0.088515	0.680052		3927
IMPA2	O14732;O14732-2	0.0884883	0.213418		3928
RALGPS2	Q86X27;Q86X27-3	0.0884463	0.195282		3929
BCCIP	Q9P287-2	0.0881716	0.13532		3930
DDX51	Q8N8A6	0.0881062	0.432671		3931
HIF1AN	Q9NWT6	0.0880617	1.44943		3932
U2AF1	Q01081	0.0878448	0.927941		3933
MRPL55	Q7Z7F7;Q7Z7F7-2	0.0877864	0.409678		3934
PFAS	O15067	0.0877825	0.935132		3935
MRPL48	Q96GC5;Q96GC5-3	0.0877285	0.651645		3936
CHD4	A0A2R8Y521;A0A2R8Y5J0;A0A2R8Y5Z7	0.0877202	0.209176		3937
AMMECR1	Q9Y4X0	0.0876872	0.244967		3938
RNASEH2B	Q5TBB1	0.0876217	0.762847		3939
STXBP3	O00186	0.087609	0.153367		3940
KHDC4	Q7Z7F0	0.0874837	0.281688		3941
GTF2F1	P35269	0.0874341	0.588306		3942
ARHGAP19	Q14CB8;Q14CB8-2	0.0873235	0.504095		3943
NDUFA11	Q86Y39	0.0871747	0.205826		3944
SYP	P08247;P08247-2	0.086943	0.0343117		3945
UFD1	Q92890;Q92890-1	0.0867074	0.759606		3946
HEBP1	Q9NRV9	0.0865784	0.952171		3947
MFN2	O95140	0.0865548	0.205637		3948
PSMC2	P35998	0.0865135	0.848487		3949
MTERF3	Q96E29	0.0859604	0.20297		3950
ACTR1B	P42025	0.0858281	0.133528		3951
ELAVL1	Q15717	0.0856953	0.848149		3952
CENATAC	Q86UT8	0.0856616	0.16728		3953
NDUFV1	P49821;P49821-2	0.0855331	0.502503		3954
LMO7	Q8WWI1-3	0.0853357	0.0315327		3955
IKBIP	Q70UQ0	0.0853144	0.0610688		3956
TBK1	Q9UHD2	0.08531	0.273709		3957
TMSB4X	P62328	0.085041	0.0928056		3958
CHD1	O14646;O14646-2	0.0850391	0.579718		3959
ASCC2	Q9H1I8	0.0849667	0.150676		3960
AP3D1	O14617-5	0.084912	0.871861		3961
CHD4	Q14839;Q14839-2	0.0848649	0.783112		3962
TRAPPC3	O43617	0.0847257	0.266165		3963
ASCC3	Q8N3C0	0.0846208	0.528525		3964
HIRIP3	Q9BW71	0.084568	0.715694		3965
CETN2	P41208	0.0844663	0.931521		3966
WTAP	Q15007	0.0844618	1.38247		3967
CRYBG1	A0A0J9YWL0	0.0843875	0.0822814		3968
FAH	P16930	0.0842648	0.273362		3969
AMZ2	Q86W34	0.0837619	0.214234		3970
ACOT7	O00154-4	0.0831	0.70603		3971
UBQLN2	Q9UHD9	0.0830154	0.25523		3972
INPP5B	P32019;P32019-2;P32019-3	0.0829544	0.101725		3973
CRELD2	Q6UXH1;Q6UXH1-4;Q6UXH1-5;Q6UXH1-6	0.0828876	0.967901		3974
CLK3	P49761;P49761-1	0.0828527	0.229441		3975
RNFT2	Q96EX2;Q96EX2-5	0.0828406	0.184532		3976
DERL1	Q9BUN8;Q9BUN8-2	0.0827872	0.106387		3977
YTHDC1	Q96MU7	0.0827522	0.567107		3978
SF3B2	Q13435	0.0827039	0.616343		3979
RMND1	Q9NWS8	0.0827007	0.0778621		3980
GRWD1	Q9BQ67	0.0825119	1.18879		3981
GGCT	O75223	0.0824998	1.57062		3982
KIF23	Q02241	0.082482	0.550145		3983
TEAD3	Q99594	0.0824178	0.0539203		3984
PADI2	Q9Y2J8	0.0823135	0.0488686		3985
RPUSD3	Q6P087;Q6P087-2	0.0818227	0.304916		3986
ALYREF	Q86V81	0.0817286	0.600747		3987
EIF1AD	Q8N9N8	0.0817006	0.569648		3988
PNMA1	Q8ND90	0.0816695	0.675113		3989
RSBN1L	Q6PCB5	0.0815678	0.350235		3990
GNB1	P62873	0.0814883	0.255286		3991
RCC1	P18754-2	0.0812798	0.406202		3992
SLC38A5	Q8WUX1	0.0810935	0.0919761		3993
PRMT5	O14744	0.0810788	0.940477		3994
DNAJC11	Q9NVH1;Q9NVH1-3	0.0809733	0.415138		3995
RASA1	P20936;P20936-2;P20936-4	0.0808697	0.503213		3996
CRB2	Q5IJ48	0.0808487	0.430445		3997
RFC2	P35250	0.0808175	1.22812		3998
CDCA8	Q53HL2	0.0807972	0.467425		3999
NARF	Q9UHQ1;Q9UHQ1-3	0.0807756	0.290031		4000
THAP1	Q9NVV9	0.0806929	0.03982		4001
RBM25	P49756	0.0806802	1.77065		4002
GTF3C6	Q969F1	0.0805848	0.257756		4003
FNBP4	Q8N3X1;Q8N3X1-2	0.0804475	0.385923		4004
ZNF207	O43670;O43670-4	0.0803057	0.615899		4005
PSMB4	P28070	0.0802015	0.17633		4006
SRR	Q9GZT4	0.0800641	0.418934		4007
HNRNPA3	P51991-2	0.0799789	0.800411		4008
TDRD3	Q9H7E2-3	0.0799586	0.372708		4009
PLIN3	O60664;O60664-4	0.0798912	0.409397		4010
YEATS4	O95619	0.0798569	0.231434		4011
AATF	Q9NY61	0.0796331	0.425199		4012
TRIM33	Q9UPN9	0.0795803	0.933468		4013
POC1A	Q8NBT0;Q8NBT0-2	0.0793215	0.0318782		4014
SRP19	P09132	0.079024	0.747691		4015
ARNT	P27540;P27540-2;P27540-4	0.0789083	0.225153		4016
PA2G4	Q9UQ80	0.0789019	0.840193		4017
SUPT5H	O00267	0.0788574	0.407137		4018
CAMSAP3	Q9P1Y5	0.0787919	0.0725213		4019
TBC1D5	Q92609;Q92609-2	0.078661	0.465488		4020
CTPS1	P17812	0.0785688	0.666826		4021
SEPTIN2	Q15019;Q15019-2	0.0785332	0.757905		4022
IER3IP1	Q9Y5U9	0.0784798	0.0401742		4023
NSL1	Q96IY1	0.0783666	0.227494		4024
MYDGF	Q969H8	0.0782808	0.508335		4025
LARGE1	O95461	0.0782274	0.165919		4026
CEP83	Q9Y592	0.0782115	0.143146		4027
HAUS5	O94927	0.0780684	0.671952		4028
CFAP97	Q9P2B7	0.0780621	0.184514		4029
AKT2	P31751	0.0780334	0.497439		4030
OR5K3	A6NET4	0.0779807	0.347741		4031
SPINT1	O43278	0.0774918	0.0567943		4032
SF3A2	Q15428	0.076985	0.40693		4033
FAM91A1	Q658Y4	0.0769272	0.237595		4034
S100A7L2	Q5SY68	0.0768751	0.0297272		4035
MRPL16	Q9NX20	0.0768636	0.524401		4036
HDAC1	Q13547	0.0764154	0.212287		4037
P2RY1	P47900	0.0763289	0.032412		4038
CHURC1	Q8WUH1;Q8WUH1-1	0.0762641	0.164795		4039
TOGARAM1	Q9Y4F4	0.076053	0.162522		4040
TRMT5	Q32P41	0.0759958	0.512656		4041
BRD3	Q15059	0.0759112	0.781885		4042
CNOT10	Q9H9A5;Q9H9A5-2	0.0757821	0.318516		4043
GCNT2	Q8N0V5-2	0.0756741	0.0339507		4044
NDUFS2	O75306;O75306-2	0.0755335	0.379108		4045
UBA5	Q9GZZ9	0.0754509	1.14931		4046
SCAP	Q12770	0.0753899	0.0656405		4047
CASC3	O15234	0.0753511	0.25236		4048
ZNF703	Q9H7S9	0.0752474	0.136693		4049
COMMD1	Q8N668	0.0751673	0.087505		4050
TACO1	Q9BSH4	0.075161	0.352608		4051
ZC3HC1	Q86WB0	0.0750192	0.490468		4052
CYC1	P08574	0.0750052	0.289942		4053
PQBP1	O60828;O60828-2	0.0749995	0.795083		4054
RGS10	O43665;O43665-1;O43665-2	0.0747509	0.103301		4055
ELMO2	Q96JJ3	0.0746981	0.503129		4056
IBTK	Q9P2D0	0.0746454	0.200182		4057
STUB1	Q9UNE7	0.0744934	0.258765		4058
POLR1C	O15160	0.0743154	0.639838		4059
LUC7L2	Q9Y383	0.0742601	0.570394		4060
AGFG1	P52594;P52594-2;P52594-3;P52594-4	0.0741355	0.418969		4061
MIA2	Q96PC5-10	0.0738074	0.369464		4062
NT5C2	P49902	0.0735728	0.227469		4063
IMMT	Q16891-4	0.0734158	0.699285		4064
WDR64	B1ANS9;B1ANS9-2	0.0733153	0.194924		4065
ADNP	Q9H2P0	0.0730553	1.7004		4066
EAF1	Q96JC9	0.0728811	0.134048		4067
MUTYH	Q9UIF7-3;Q9UIF7-6	0.0728264	0.227133		4068
SNX6	Q9UNH7	0.0725753	1.27285		4069
GOSR2	O14653;O14653-2;O14653-3	0.0721703	0.401382		4070
SLBP	Q14493	0.0720431	0.260236		4071
PWP1	Q13610	0.0720234	0.278929		4072
MRPS31	Q92665	0.0719147	0.311948		4073
NIF3L1	Q9GZT8;Q9GZT8-2	0.071909	0.404511		4074
SUGP1	Q8IWZ8	0.0717799	0.77688		4075
TMEM123	Q8N131;Q8N131-2	0.0717386	0.138226		4076
BARD1	Q99728;Q99728-2	0.0715917	0.120793		4077
PIGS	Q96S52	0.0715307	0.185712		4078
DRG2	P55039	0.0714817	0.33089		4079
PAICS	P22234	0.0710112	0.499092		4080
GTF3C2	Q8WUA4	0.0708809	0.716756		4081
FKBP3	Q00688	0.0707569	0.42531		4082
VIPAS39	Q9H9C1	0.0706787	0.479141		4083
EMC8	O43402	0.0705763	0.243921		4084
MCFD2	Q8NI22;Q8NI22-2;Q8NI22-3	0.070322	0.238094		4085
TJP1	A0A087X0K9;A0A0G2JNH2;A0A7I2V5U5;G3V1L9;G5E9E7	0.0700391	0.142509		4086
HSPA4	P34932	0.0698846	1.63371		4087
CACYBP	Q9HB71	0.0695941	0.854828		4088
DHX16	O60231	0.0695801	0.341345		4089
ARGLU1	Q9NWB6	0.0695311	0.449315		4090
ALMS1	Q8TCU4;Q8TCU4-2	0.0694186	0.194103		4091
EXOC7	Q9UPT5-6	0.0693137	0.860737		4092
GEMIN8	Q9NWZ8	0.069252	0.0574016		4093
MYG1	Q9HB07	0.0691223	0.608696		4094
ZNF653	Q96CK0	0.0691204	0.0428008		4095
ARPC4	P59998;P59998-3	0.0687027	0.800832		4096
AASDHPPT	Q9NRN7	0.0681756	0.257028		4097
TCEAL4	Q96EI5;Q96EI5-2	0.0681216	0.334707		4098
CCS	O14618	0.0679919	0.449349		4099
PIP5K1A	Q99755;Q99755-3	0.0679003	0.568466		4100
PABPN1	Q86U42	0.0678876	0.376179		4101
RAD23A	P54725;P54725-2;P54725-3	0.0678666	0.212545		4102
DTD1	Q8TEA8	0.0677395	0.290153		4103
EXOSC7	Q15024	0.0676867	0.381262		4104
PSMA3	P25788;P25788-2	0.067627	0.359991		4105
ESYT2	A0FGR8-6	0.0675958	0.0386525		4106
ZNF639	Q9UID6	0.0675666	0.0948227		4107
RABGGTA	Q92696	0.0675259	0.606683		4108
NOL8	Q76FK4;Q76FK4-4	0.0674483	0.400936		4109
IMPDH2	P12268	0.0673968	1.3236		4110
FAM177A1	Q8N128;Q8N128-2	0.0673631	0.217604		4111
ACTG1	P63261	0.0671158	0.0398202		4112
DCUN1D1	Q96GG9	0.0671062	0.407634		4113
PDXP	Q96GD0	0.066974	0.408996		4114
WIZ	A0A669KBG4;A0A669KBH9	0.0668589	0.0560098		4115
ZFYVE1	Q9HBF4;Q9HBF4-2;Q9HBF4-3	0.0665716	0.335007		4116
RP9	Q8TA86	0.0665506	0.228027		4117
THRAP3	Q9Y2W1	0.066316	1.11548		4118
SKIV2L	Q15477	0.0661138	0.309311		4119
ADAR	A0A3B3ISU1	0.0660324	0.0193334		4120
PIGH	Q14442	0.0659924	0.037246		4121
PPHLN1	Q8NEY8-2	0.0659065	0.237387		4122
MRPL41	Q8IXM3	0.0658894	0.286134		4123
DENND10P1	Q6NSW5	0.0656392	0.0615429		4124
GPAA1	O43292	0.0655301	0.126888		4125
PACSIN2	Q9UNF0	0.0652898	0.473328		4126
PXN	P49023	0.065162	0.1762		4127
ZNF773	Q6PK81;Q6PK81-2	0.0651474	0.0294433		4128
RUVBL2	Q9Y230	0.0650113	0.325581		4129
FEN1	P39748	0.0648791	1.16466		4130
COX5A	P20674	0.0648111	0.327788		4131
MRPL30	Q8TCC3;Q8TCC3-2	0.0645281	0.79642		4132
SNAP25	P60880	0.064448	0.0627753		4133
WDR81	Q562E7	0.064106	0.154387		4134
EIF3F	O00303	0.0640577	0.134225		4135
TBC1D13	Q9NVG8	0.0638707	0.442532		4136
INTS13	Q9NVM9	0.0638529	0.479185		4137
DNAJC7	Q99615	0.0638364	0.489919		4138
ELP1	O95163	0.0637309	0.453942		4139
RPS6KB2	Q9UBS0	0.0636717	0.305702		4140
TMEM209	Q96SK2	0.0635916	0.414616		4141
BCLAF1	Q9NYF8;Q9NYF8-2	0.0635688	0.696321		4142
PPP1CC	P36873-2	0.0633837	0.356075		4143
ARFGEF2	Q9Y6D5	0.0632712	0.267748		4144
SNW1	Q13573	0.0630646	0.441423		4145
SRP54	P61011	0.0629813	0.507218		4146
PRCC	Q92733	0.0628815	0.261097		4147
UTP6	Q9NYH9	0.0628757	0.390901		4148
U2AF2	P26368;P26368-2	0.0628541	0.963557		4149
ARID1B	Q8NFD5;Q8NFD5-2;Q8NFD5-3	0.0627543	0.337518		4150
DUS1L	Q6P1R4	0.0626221	0.23332		4151
CSNK1A1	P48729	0.0625401	0.229646		4152
MRPL20	Q9BYC9	0.0623385	0.465038		4153
ITGB6	P18564;P18564-2	0.0622578	0.141461		4154
RPN2	P04844	0.0622489	0.244919		4155
SLC7A8	Q9UHI5	0.0620143	0.109445		4156
EIF6	P56537	0.0620117	0.578968		4157
TSG101	Q99816	0.0619698	0.373661		4158
HIRA	P54198	0.0619062	0.403511		4159
ARSL	P51690	0.0618623	0.348394		4160
ZRANB2	O95218;O95218-2	0.0618591	0.738804		4161
MAPKAPK2	P49137	0.0618362	0.347153		4162
POLR3C	Q9BUI4	0.0618292	0.330471		4163
UBN2	Q6ZU65	0.0618165	0.226185		4164
KIF2A	O00139;O00139-1;O00139-4;O00139-5	0.0612335	0.626549		4165
RANBP6	O60518	0.0610568	0.12266		4166
NPHP3	Q7Z494	0.0610352	0.0340323		4167
ARIH2	O95376	0.0610167	0.231155		4168
ILF3	Q12906-7	0.0609786	0.338444		4169
MAGT1	Q9H0U3	0.0608724	0.221937		4170
BAP1	Q92560	0.0608273	0.152783		4171
MKKS	Q9HB66	0.0607847	0.0926247		4172
API5	Q9BZZ5-6	0.0607363	0.0602533		4173
UHRF1	Q96T88;Q96T88-2	0.0607115	0.341369		4174
ISCU	Q9H1K1	0.0606696	0.291599		4175
CEP128	Q6ZU80	0.0606232	0.13513		4176
FAM234A	Q9H0X4	0.0605704	0.356185		4177
MED31	Q9Y3C7	0.0605679	0.0854318		4178
TLK2	Q86UE8-2	0.0605113	0.248337		4179
TMEM9	Q9P0T7	0.060133	0.0740103		4180
ZNF845	Q96IR2	0.0600427	0.135902		4181
SPEN	Q96T58	0.0595118	0.677945		4182
KIF22	Q14807	0.0594927	0.365868		4183
SEPTIN7	Q16181	0.0594184	1.72852		4184
CAP1	Q01518	0.0593904	0.802242		4185
KAT2A	Q92830	0.0592817	0.169142		4186
UQCRH	P07919	0.0591577	0.196847		4187
CFL1	P23528	0.0589739	0.350197		4188
ANAPC1	Q9H1A4	0.0589085	0.781637		4189
HERC1	Q15751	0.0586529	0.206538		4190
TFPT	P0C1Z6;P0C1Z6-2	0.0586465	0.18446		4191
COPA	P53621	0.0585906	0.445632		4192
CEP41	Q9BYV8	0.0584869	0.416239		4193
SETD1A	O15047	0.0584259	0.290291		4194
MDH2	P40926	0.0582911	0.928876		4195
VKORC1L1	A0A3B3ISV4	0.0582485	0.0838579		4196
RSRC1	Q96IZ7	0.0581264	0.27574		4197
PEX19	P40855	0.0581055	0.247304		4198
KLHDC2	Q9Y2U9;Q9Y2U9-2	0.05808	0.0208486		4199
MRPS18B	Q9Y676	0.0580209	0.19357		4200
AVL9	Q8NBF6	0.0579255	0.118131		4201
SNRPD2	P62316-2	0.0577888	0.222793		4202
ACBD5	Q5T8D3-2;Q5T8D3-3;Q5T8D3-4	0.0575949	0.165506		4203
PUDP	Q08623;Q08623-4	0.0574538	0.171987		4204
SEC16A	O15027-5	0.0574188	0.393683		4205
TOR1A	O14656	0.0574156	0.0976718		4206
AMMECR1L	Q6DCA0	0.0572859	0.148925		4207
CUL5	Q93034	0.0571505	0.37142		4208
DUSP15	Q9H1R2-2	0.0570749	0.222478		4209
POLR3H	Q9Y535;Q9Y535-2	0.0568244	0.117628		4210
USP32	Q8NFA0	0.0567837	0.114336		4211
SETX	Q7Z333;Q7Z333-4	0.0567792	0.278931		4212
CXXC1	Q9P0U4;Q9P0U4-2	0.056715	0.221959		4213
RTN2	O75298	0.0566975	0.0268742		4214
NCAPD2	Q15021	0.0564645	0.581442		4215
TMSB15A;TMSB15B	P0CG34;P0CG35	0.0563666	0.20411		4216
COPS3	Q9UNS2	0.0563609	0.458499		4217
HAGH	Q16775;Q16775-2	0.0562973	0.193103		4218
BRI3BP	Q8WY22	0.0561047	0.116641		4219
SRSF6	Q13247;Q13247-3	0.0560341	0.283367		4220
IK	Q13123	0.0559762	0.431216		4221
VCP	P55072	0.0559216	1.22276		4222
NUDCD1	Q96RS6	0.0557868	0.469372		4223
RPS21	P63220	0.0557168	0.0854855		4224
ZNF598	Q86UK7;Q86UK7-2;Q86UK7-3	0.0555121	0.322241		4225
AGTRAP	Q6RW13	0.0554949	0.0582326		4226
RFC3	P40938	0.0552273	0.390585		4227
AKAP13	Q12802;Q12802-2;Q12802-4	0.0551923	0.178089		4228
HIPK2	Q9H2X6;Q9H2X6-2;Q9H2X6-3	0.055116	0.0332356		4229
CPNE1	Q99829	0.0550594	0.368362		4230
NDUFAF3	Q9BU61	0.0549126	0.30051		4231
RCN1	Q15293	0.0548604	0.509056		4232
TAF10	Q12962	0.05476	0.0969304		4233
AAGAB	Q6PD74	0.0545584	0.18499		4234
CSNK1E	P49674	0.0545514	0.254669		4235
EPHX2	P34913	0.0545012	0.277737		4236
ACO2	Q99798	0.054479	0.660935		4237
MIS18BP1	Q6P0N0	0.0544135	0.178644		4238
DST	Q03001-11	0.0542622	0.0277233		4239
RACK1	P63244	0.0541789	0.319813		4240
C7orf50	Q9BRJ6	0.0541172	0.179284		4241
CREBBP	Q92793	0.0540454	0.223431		4242
DOCK4	Q8N1I0;Q8N1I0-3	0.054025	0.0903931		4243
PPP2R5C	Q13362-2	0.05384	0.0852454		4244
ATP5PO	P48047	0.053641	0.301872		4245
SET	Q01105	0.0535634	0.055806		4246
WARS2	Q9UGM6	0.0534566	0.118276		4247
PTGES3	Q15185;Q15185-4	0.0533791	0.369214		4248
CDKN2AIPNL	Q96HQ2	0.0532207	0.0855609		4249
CIAO1	O76071	0.0531254	0.378767		4250
TMPPE	Q6ZT21;Q6ZT21-2	0.0531174	0.0177787		4251
SCYL3	Q8IZE3-2	0.0530993	0.0497255		4252
RPS26	P62854	0.0530535	0.218703		4253
ATAD2	Q6PL18	0.0529989	0.535772		4254
GGA3	Q9NZ52	0.0525875	0.1585		4255
NSUN4	Q96CB9;Q96CB9-4	0.0524565	0.140095		4256
EIF3G	O75821	0.0524082	0.733797		4257
C19orf54	Q5BKX5;Q5BKX5-3	0.0523968	0.113526		4258
ELOA	Q14241	0.0523796	0.284408		4259
TICAM2;TMED7	Q86XR7-2;Q9Y3B3;Q9Y3B3-2	0.0523008	0.128247		4260
ARMC8	Q8IUR7;Q8IUR7-7	0.0520058	0.170254		4261
CCDC92	Q53HC0;Q53HC0-2	0.0519975	0.0491226		4262
AHCYL1	O43865	0.0518901	0.534313		4263
TAF8	Q7Z7C8;Q7Z7C8-2	0.0518799	0.229861		4264
HS2ST1	Q7LGA3	0.0518735	0.218652		4265
NDUFS1	P28331;P28331-2	0.0518481	0.586109		4266
SUOX	P51687	0.0517108	0.639825		4267
PKM	A0A804F6T5;A0A804F729	0.0516122	0.119056		4268
AMBRA1	Q9C0C7;Q9C0C7-2;Q9C0C7-4;Q9C0C7-5	0.0515353	0.356038		4269
NACA	E9PAV3	0.0513433	0.326998		4270
NDC1	Q9BTX1;Q9BTX1-2;Q9BTX1-5;Q9BTX1-6	0.0513185	0.162427		4271
PDAP1	Q13442	0.0513013	0.367948		4272
CAMK2G	Q13555;Q13555-10;Q13555-11;Q13555-2;Q13555-3;Q13555-4;Q13555-5;Q13555-6;Q13555-7;Q13555-8;Q13555-9	0.0510794	0.188491		4273
RPAIN	Q86UA6;Q86UA6-8	0.0509294	0.0578241		4274
NXF1	Q9UBU9	0.0506846	0.289722		4275
CORO1C	Q9ULV4;Q9ULV4-2;Q9ULV4-3	0.0506687	0.60015		4276
ZC3H18	Q86VM9	0.0505428	0.262465		4277
PPME1	Q9Y570;Q9Y570-4	0.0504646	0.54626		4278
COPE	O14579	0.0503642	0.291114		4279
PNKD	Q8N490-2	0.0502249	0.22745		4280
RAD1	O60671;O60671-2	0.0502135	0.0714939		4281
SYNJ2BP	P57105	0.0500673	0.0910092		4282
CS	O75390	0.0500412	0.73444		4283
KDM1B	Q8NB78	0.0499846	0.0859998		4284
TBC1D23	Q9NUY8	0.0498829	0.135553		4285
REXO4	Q9GZR2	0.0497799	0.250938		4286
DPY19L3	Q6ZPD9	0.0495828	0.071601		4287
YIPF3	Q9GZM5	0.0495491	0.0767503		4288
FBXW9	Q5XUX1	0.0494957	0.0684572		4289
GTF3C3	Q9Y5Q9	0.0494792	0.344392		4290
THOC7	Q6I9Y2	0.0494245	0.280105		4291
PARVA	Q9NVD7	0.0493704	0.059124		4292
EFR3B	Q9Y2G0	0.049298	0.063574		4293
UQCRFS1	P47985	0.0492554	0.300684		4294
RNF2	Q99496	0.0489833	0.137681		4295
PRPF40A	O75400	0.0489324	1.30417		4296
CENPQ	Q7L2Z9	0.0488504	0.169725		4297
EPB41L4B	Q9H329-2	0.0488218	0.0835294		4298
PPP1R18	Q6NYC8	0.0488167	0.239592		4299
PRPF39	Q86UA1	0.0487754	0.194836		4300
ZNF143	P52747;P52747-2	0.0486787	0.164908		4301
C6orf47	O95873	0.048521	0.166977		4302
EXOSC4	Q9NPD3	0.0478071	0.339177		4303
CAMSAP2	Q08AD1;Q08AD1-3	0.0477873	0.753254		4304
ZPR1	O75312	0.0477543	0.166541		4305
CDC42	P60953	0.0476182	0.250795		4306
AP2A2	O94973	0.0475572	0.190149		4307
MRPL11	Q9Y3B7	0.047533	0.20996		4308
WDR59	Q6PJI9	0.0475165	0.104234		4309
PAK6	Q9NQU5;Q9NQU5-2	0.0468019	0.0725031		4310
EMG1	Q92979	0.0465635	0.251535		4311
BUD31	P41223	0.0464681	0.171179		4312
DPP3	Q9NY33	0.0464554	0.658164		4313
ILRUN	Q9H6K1	0.0458107	0.123675		4314
EXOC5	O00471	0.0457064	0.138907		4315
PDPK1	O15530;O15530-3	0.0456403	0.227172		4316
MARVELD2	Q8N4S9	0.0455519	0.0294881		4317
POLR1H	Q9P1U0	0.0455112	0.179539		4318
IPO4	Q8TEX9;Q8TEX9-2	0.0454731	0.101487		4319
MED11	Q9P086	0.0453485	0.137702		4320
ADCY6	O43306;O43306-2	0.0453186	0.0356318		4321
ORMDL1;ORMDL3	Q8N138;Q8N138-4;Q9P0S3	0.045318	0.0843045		4322
MYO10	Q9HD67	0.0451908	0.0336029		4323
PRKAB2	O43741	0.0451819	0.22524		4324
UBAC2	Q8NBM4	0.0451711	0.105485		4325
SMC1A	Q14683	0.0448411	0.407009		4326
DPH7	Q9BTV6	0.0447909	0.0397562		4327
GATC	O43716	0.0447693	0.180595		4328
WASH2P;WASH3P	C4AMC7;Q6VEQ5	0.0447534	0.171193		4329
HADH	Q16836;Q16836-2;Q16836-3	0.0446504	0.28279		4330
RABAC1	Q9UI14	0.0443503	0.143043		4331
SH2B1	Q9NRF2;Q9NRF2-2;Q9NRF2-3	0.0442994	0.109401		4332
UBA2	Q9UBT2	0.0441411	0.285749		4333
ESS2	Q96DF8	0.0437171	0.135066		4334
INSR	P06213;P06213-2	0.0436478	0.0785237		4335
C1orf174	Q8IYL3	0.0435009	0.204736		4336
THOC1	Q96FV9	0.0432688	0.466385		4337
CALD1	Q05682-6	0.0432409	0.0172695		4338
LIN28B	Q6ZN17	0.0432148	0.286109		4339
SMC3	Q9UQE7	0.043176	0.297408		4340
COL6A1	P12109	0.0431735	0.0743644		4341
DPY19L1	A0A1B0GW05	0.0431315	0.0895389		4342
ASXL3	Q9C0F0	0.042902	0.0533073		4343
VPS26B	Q4G0F5	0.0428721	0.0998462		4344
GCDH	Q92947	0.0426871	0.328158		4345
PET100	P0DJ07	0.0423266	0.0715282		4346
UNC119B	A6NIH7	0.0423247	0.243146		4347
PRKACA	P17612	0.0423209	0.163242		4348
HMGCS1	Q01581	0.0419572	0.0758687		4349
ADD1	P35611-2;P35611-6	0.0418854	0.176567		4350
TAF6L	Q9Y6J9	0.0416921	0.0668187		4351
NFKBIL1	Q9UBC1;Q9UBC1-2	0.0415141	0.087897		4352
ENOPH1	Q9UHY7	0.0413456	0.27659		4353
FAM32A	Q9Y421	0.0413329	0.290977		4354
TRAF2	Q12933;Q12933-2;Q12933-3	0.0411307	0.107674		4355
FRYL	O94915	0.0410004	0.095837		4356
NSUN2	Q08J23	0.0409234	0.274104		4357
METTL1	Q9UBP6	0.0404924	0.0830001		4358
MSH6	P52701	0.0404638	0.260503		4359
PSMC5	P62195	0.0403894	1.069		4360
BCL2L13	Q9BXK5	0.0403074	0.139383		4361
ZNF451	Q9Y4E5;Q9Y4E5-2	0.0402896	0.305774		4362
KIF7	Q2M1P5	0.0402101	0.123902		4363
ACOT9	Q9Y305;Q9Y305-2;Q9Y305-4	0.0401904	0.177418		4364
GPATCH1	Q9BRR8	0.0398591	0.132973		4365
WWC2	Q6AWC2	0.039704	0.032699		4366
MRPS14	O60783	0.0396201	0.10786		4367
SPG7	Q9UQ90	0.039554	0.190269		4368
MAPK3	P27361	0.0395476	0.264238		4369
MPRIP	Q6WCQ1-2	0.0395126	0.373584		4370
TMEM41A	Q96HV5	0.0394522	0.0583909		4371
PBDC1	Q9BVG4	0.0392361	0.252377		4372
ATP6V1F	Q16864;Q16864-2	0.0391636	0.100282		4373
RAD50	Q92878;Q92878-2	0.0391413	0.452614		4374
AAAS	Q9NRG9	0.0390491	0.23089		4375
PSMC4	P43686	0.0389118	0.36155		4376
SNX5	Q9Y5X3	0.0388546	0.207408		4377
DDX42	Q86XP3	0.0388101	0.439306		4378
PIGT	Q969N2;Q969N2-4;Q969N2-5	0.0386785	0.113382		4379
ACTG2	P63267	0.0381419	0.00493436		4380
ASF1B	Q9NVP2	0.0380274	0.170856		4381
TCOF1	Q13428-6	0.0378373	0.0629202		4382
ACIN1	Q9UKV3	0.0378043	0.7388		4383
ESYT1	Q9BSJ8;Q9BSJ8-2	0.0375678	1.01781		4384
BAZ2A	Q9UIF9;Q9UIF9-2;Q9UIF9-3	0.0375163	0.593968		4385
SF1	Q15637-5	0.0374158	0.227981		4386
HSPA8	A8K7Q2	0.0373402	0.0981365		4387
ABL2	P42684;P42684-6	0.0373135	0.400016		4388
EPB41L5	Q9HCM4	0.0371437	0.103471		4389
LARS1	Q9P2J5	0.0370388	0.572294		4390
NPLOC4	Q8TAT6;Q8TAT6-2	0.0369682	0.229675		4391
CDC23	Q9UJX2	0.0369606	0.114033		4392
GRAMD1C	Q8IYS0;Q8IYS0-2	0.0367584	0.0699648		4393
AK1	P00568	0.0366542	0.180884		4394
ODF2	Q5BJF6;Q5BJF6-4	0.036616	0.204068		4395
FANCI	Q9NVI1	0.0365314	0.168963		4396
LONP1	P36776;P36776-2	0.0364068	0.413089		4397
HERC2	O95714	0.0363661	0.155739		4398
FBXO46	Q6PJ61	0.0362161	0.0453403		4399
TM9SF3	Q9HD45	0.036122	0.104597		4400
CENPU	Q71F23	0.0360394	0.115756		4401
ICE1	Q9Y2F5	0.0360273	0.0807888		4402
YWHAZ	P63104	0.0359542	0.380406		4403
HMBS	P08397;P08397-2	0.0358276	0.212358		4404
SMAP2	Q8WU79	0.0357062	0.117096		4405
TIMM17B	O60830;O60830-2	0.0356801	0.14067		4406
PDCL3	Q9H2J4	0.0356776	0.0658465		4407
RPS13	P62277	0.0355581	0.143649		4408
PITPNB	P48739;P48739-3	0.0354671	0.197873		4409
RRP12	Q5JTH9	0.0354265	0.374864		4410
INTS7	Q9NVH2;Q9NVH2-2;Q9NVH2-3	0.0352707	0.106689		4411
TOP2A	P11388;P11388-2;P11388-3;P11388-4	0.0352529	0.177074		4412
NUP93	Q8N1F7	0.0349757	0.148905		4413
PSMB7	Q99436	0.0348307	0.251681		4414
CETN3	O15182	0.0345046	0.128517		4415
RPS3	P23396	0.0343895	0.104256		4416
SLC12A7	Q9Y666	0.0341638	0.10314		4417
NUDT5	Q9UKK9	0.0341403	0.107708		4418
DNALI1	O14645	0.034043	0.053511		4419
TMEM59	Q9BXS4	0.0338151	0.0115438		4420
CPSF3	Q9UKF6	0.0335833	0.147251		4421
HM13	Q8TCT9;Q8TCT9-5	0.0334918	0.115192		4422
HMGXB4	Q9UGU5	0.0333494	0.0834495		4423
RNF126	Q9BV68	0.0332661	0.066605		4424
AAR2	Q9Y312	0.0332343	0.249159		4425
LRRC40	Q9H9A6	0.0332171	0.292663		4426
BIRC2	Q13490;Q13490-2	0.0331484	0.112525		4427
U2SURP	O15042;O15042-2	0.0329908	0.665054		4428
MFAP1	P55081	0.032814	0.150179		4429
TBC1D2	Q9BYX2;Q9BYX2-2;Q9BYX2-3	0.0326589	0.00677538		4430
JADE2	Q9NQC1;Q9NQC1-2	0.0326239	0.018443		4431
ZFX	P17010;P17010-2;P17010-3	0.0323849	0.169469		4432
PTMA	P06454;P06454-2	0.032383	0.14858		4433
PON2	Q15165;Q15165-1;Q15165-3	0.0322851	0.0898389		4434
DHX37	Q8IY37	0.0322043	0.336987		4435
LMAN2L	Q9H0V9;Q9H0V9-2	0.0322011	0.110305		4436
RAD21	O60216	0.0321655	0.194408		4437
PDCD10	Q9BUL8	0.0319551	0.227742		4438
EHBP1	Q8NDI1-2;Q8NDI1-3	0.0318082	0.237374		4439
FRA10AC1	Q70Z53	0.0315514	0.0469023		4440
RANBP1	P43487;P43487-2	0.0314299	0.307231		4441
CNOT3	O75175	0.031353	0.158937		4442
TOM1L1	O75674-2	0.0313466	0.0961503		4443
MED6	O75586	0.0313136	0.161865		4444
TMED10	P49755	0.0312665	0.153302		4445
MYL6B	P14649	0.0307878	0.292126		4446
CDC37L1	Q7L3B6	0.0306981	0.0620812		4447
TIAL1	Q01085-2	0.030337	0.136722		4448
NIPBL	Q6KC79	0.0301997	0.170159		4449
LDLR	P01130	0.0300503	0.117502		4450
EXOSC6	Q5RKV6	0.0300363	0.207825		4451
NAA40	Q86UY6	0.0299441	0.176989		4452
CENPI	Q92674	0.0297349	0.0475663		4453
EIF2S1	P05198	0.0295893	0.195337		4454
MSANTD3	Q96H12	0.0293248	0.0418369		4455
TUT4	Q5TAX3	0.0293242	0.187241		4456
SAMHD1	Q9Y3Z3	0.0292377	0.0298562		4457
MTA1	Q13330	0.029103	0.314848		4458
THAP11	Q96EK4	0.0289796	0.0524805		4459
COPB1	P53618	0.0289485	0.147769		4460
TSPAN9	O75954	0.0289268	0.0223388		4461
SLC16A1	P53985	0.0284837	0.0762288		4462
ANP32E	Q9BTT0	0.0284246	0.122112		4463
AK3	Q9UIJ7	0.0283655	0.11429		4464
AKAP11	Q9UKA4	0.0283388	0.220301		4465
WDR5B	Q86VZ2	0.0282828	0.0163629		4466
DCTN3	O75935	0.0282618	0.193238		4467
RRP9	O43818	0.0282014	0.107295		4468
LDHAL6B	Q9BYZ2	0.0281728	0.0275142		4469
MMAB	Q96EY8	0.0280329	0.0955082		4470
DNAAF5	Q86Y56	0.0279446	0.0811616		4471
NSUN5	Q96P11-2	0.0278219	0.300294		4472
FRMPD3	Q5JV73	0.0277265	0.0146707		4473
GLT8D1	Q68CQ7	0.0277017	0.0196275		4474
CHAF1B	Q13112	0.0275822	0.16826		4475
TFRC	P02786	0.0274925	0.0852492		4476
SETD1B	Q9UPS6;Q9UPS6-2	0.0272624	0.152325		4477
PPP1CB	P62140	0.0272325	0.075743		4478
ZSCAN12	O43309;O43309-2	0.0271982	0.0426465		4479
POLD1	P28340	0.0271091	0.401284		4480
KMT5B	Q4FZB7	0.0270742	0.0188697		4481
ZNF706	Q9Y5V0	0.0268707	0.098825		4482
SLC39A6	Q13433	0.0267518	0.0548281		4483
RPUSD4	Q96CM3	0.0264842	0.0835409		4484
PATL1	Q86TB9;Q86TB9-4	0.0263329	0.0800785		4485
PAF1	Q8N7H5	0.0263265	0.142977		4486
NABP2	Q9BQ15	0.0262642	0.111554		4487
USP6NL	Q92738;Q92738-2	0.0261637	0.0304977		4488
ODR4	Q5SWX8	0.0258967	0.0958673		4489
HAUS4	Q9H6D7	0.0257378	0.108242		4490
CEP104	O60308	0.0256055	0.0711534		4491
MECR	Q9BV79	0.0255426	0.0288236		4492
NELFE	P18615	0.0254097	0.203988		4493
ZNF184	Q99676	0.0253525	0.0273868		4494
CRABP2	P29373	0.0253061	0.0453154		4495
SMARCD1	Q96GM5	0.0251109	0.131351		4496
EML2	O95834-2;O95834-3	0.0250009	0.0149501		4497
ZNF710	Q8N1W2	0.0249812	0.0249188		4498
TMED4	Q7Z7H5;Q7Z7H5-3	0.0248928	0.0938896		4499
PPIL3	Q9H2H8	0.0248032	0.199796		4500
RBM15B	Q8NDT2	0.0247618	0.231332		4501
TOMM22	Q9NS69	0.0245946	0.0688333		4502
RABL2A;RABL2B	Q9UBK7-2;Q9UNT1-2	0.0245895	0.0695813		4503
MRPS5	P82675	0.0245031	0.131144		4504
ZC3H7B	Q9UGR2	0.0244719	0.0807911		4505
XRCC6	P12956	0.0244605	0.168275		4506
DHX15	O43143	0.0241566	0.142207		4507
CPSF2	Q9P2I0	0.0240815	0.24528		4508
RNF41	Q9H4P4;Q9H4P4-2	0.0240796	0.0229619		4509
NUB1	Q9Y5A7;Q9Y5A7-2	0.0240498	0.089505		4510
CDK2AP1	O14519;O14519-2	0.0239461	0.0592916		4511
MEPCE	Q7L2J0	0.0238914	0.15753		4512
NAA50	Q9GZZ1	0.0235589	0.17927		4513
ZBTB40	Q9NUA8	0.0234782	0.132036		4514
MITD1	Q8WV92	0.0233561	0.0203489		4515
UQCRB	P14927	0.023215	0.198075		4516
MRPS7	Q9Y2R9	0.023091	0.290575		4517
SMAD4	Q13485	0.0224921	0.0788208		4518
NFYB	P25208	0.0224641	0.143617		4519
RNF4	P78317	0.0224444	0.0394323		4520
RNF146	Q9NTX7;Q9NTX7-2	0.0224152	0.0289545		4521
ERGIC3	Q9Y282;Q9Y282-3	0.0223033	0.066241		4522
DUSP22	Q9NRW4;Q9NRW4-2	0.0219898	0.0699187		4523
TADA1	Q96BN2	0.0218461	0.0559035		4524
CSNK2A1	P68400	0.0217546	0.0901972		4525
VPS16	Q9H269	0.0217489	0.0600343		4526
AFF2	P51816;P51816-2;P51816-5;P51816-6	0.021677	0.00726711		4527
PSIP1	O75475	0.0215492	0.382509		4528
ZRSR2	Q15696	0.0215219	0.0187649		4529
TNIP2	Q8NFZ5;Q8NFZ5-2	0.0214755	0.00670343		4530
PUS1	Q9Y606-2	0.0214176	0.144621		4531
MSH2	P43246	0.0213935	0.0746527		4532
NUBP1	P53384;P53384-2	0.0211805	0.09995		4533
ZZEF1	O43149	0.0211004	0.0593487		4534
GIT1	Q9Y2X7	0.0211004	0.168922		4535
PLRG1	O43660;O43660-2	0.0210743	0.233653		4536
POLE3	Q9NRF9	0.0209014	0.0785125		4537
NAP1L4	Q99733;Q99733-2	0.0208982	0.16559		4538
SCLY	Q96I15	0.0207583	0.110739		4539
POC5	Q8NA72	0.0202948	0.0468233		4540
ZNF691	Q5VV52;Q5VV52-3	0.0200621	0.151514		4541
STRN3	Q13033	0.0199833	0.0431177		4542
PRDM2	Q13029;Q13029-2	0.0199744	0.0541431		4543
HMGN2	P05204	0.0199312	0.0335354		4544
TMED1	Q13445	0.0198612	0.0268595		4545
POGLUT2	Q6UW63	0.0196253	0.074464		4546
NEFL	P07196	0.0195522	0.0213875		4547
BTF3	P20290	0.0194696	0.0606376		4548
STRAP	Q9Y3F4;Q9Y3F4-2	0.0193971	0.253417		4549
CIAO2A	Q9H5X1	0.019261	0.097359		4550
IVNS1ABP	Q9Y6Y0	0.0192293	0.0474574		4551
SMG5	Q9UPR3	0.0191689	0.10572		4552
RNPC3	Q96LT9	0.0190481	0.0541504		4553
WASHC4	Q2M389	0.0189851	0.091382		4554
HEBP2	Q9Y5Z4	0.0189832	0.0506554		4555
UROD	P06132	0.0188758	0.0700468		4556
ZBED5	Q49AG3	0.0187073	0.0262797		4557
CARF	Q8N187;Q8N187-3	0.0183926	0.0578744		4558
B3GALT6	Q96L58	0.0183729	0.035387		4559
MBD3	O95983	0.0183322	0.181669		4560
PHACTR4	Q8IZ21;Q8IZ21-2;Q8IZ21-3	0.0182438	0.0863086		4561
RNPS1	Q15287	0.0182266	0.0718398		4562
CXADR	P78310	0.0181077	0.0952237		4563
ALG1	Q9BT22	0.0180473	0.0482281		4564
ATP5MJ	P56378	0.0180251	0.0512193		4565
PACS1	Q6VY07;Q6VY07-2	0.0179729	0.0768236		4566
LRRC8B	Q6P9F7	0.0178623	0.0122445		4567
PRKACB	P22694	0.0176061	0.0972661		4568
PREX2	Q70Z35	0.0175031	0.0287129		4569
NUBP2	Q9Y5Y2	0.0172545	0.0586896		4570
GTPBP4	Q9BZE4	0.0170739	0.105378		4571
SHQ1	Q6PI26;Q6PI26-2	0.0166308	0.0177705		4572
TST	Q16762	0.0166168	0.0618725		4573
PLEC	Q15149	0.0162907	0.0978095		4574
SGO2	Q562F6;Q562F6-2	0.0161368	0.0461325		4575
KLHL7	Q8IXQ5;Q8IXQ5-2	0.0159257	0.0279593		4576
MAP6	Q96JE9	0.0159073	0.0415212		4577
DCAF15	Q66K64	0.0158215	0.0561097		4578
PRMT1	Q99873-3	0.015817	0.034764		4579
RPL15	P61313	0.0158087	0.106485		4580
ACOT13	Q9NPJ3;Q9NPJ3-2	0.0157871	0.0403853		4581
KAZN	Q674X7;Q674X7-2;Q674X7-3	0.0156892	0.00749806		4582
PARS2	Q7L3T8	0.0156841	0.0530851		4583
TBCEL	Q5QJ74	0.0156237	0.0354626		4584
ECH1	Q13011	0.0153859	0.124428		4585
HSPA14	Q0VDF9	0.0153618	0.0717225		4586
MRPS22	P82650	0.0153338	0.263016		4587
EIF4A1	P60842	0.0152938	0.0485266		4588
LINGO1	Q96FE5;Q96FE5-2	0.0150305	0.00952758		4589
ABHD16A	O95870	0.0149701	0.0219083		4590
PPIA	P62937	0.0147705	0.0362459		4591
RABL3	Q5HYI8	0.0147216	0.0641693		4592
SPTLC2	O15270	0.0145416	0.055969		4593
DHX29	Q7Z478	0.0145022	0.0495609		4594
RPS15A	P62244	0.0143509	0.0680641		4595
APC	P25054	0.0143483	0.0390692		4596
HDAC3	O15379;O15379-2	0.0141843	0.024272		4597
CYP51A1	Q16850	0.0141818	0.0419125		4598
SHROOM4	Q9ULL8;Q9ULL8-2	0.0141424	0.0115854		4599
IFT27	Q9BW83	0.0140737	0.0524515		4600
ELFN1	P0C7U0	0.0140584	0.0291005		4601
EEF2	P13639	0.0138874	0.163352		4602
POLDIP3	Q9BY77	0.0137145	0.0971486		4603
MRPL4	Q9BYD3	0.0136509	0.0478787		4604
SNRPD2	P62316	0.0135473	0.048095		4605
PELP1	Q8IZL8	0.0134099	0.0573192		4606
VPS26A	O75436	0.0133781	0.0391171		4607
NUP155	O75694	0.0130386	0.0439981		4608
STAM2	O75886	0.0129579	0.0789154		4609
UTP4	Q969X6	0.012907	0.0688022		4610
STAMBP	O95630	0.0128899	0.0465882		4611
PSMC1	P62191	0.012825	0.0920121		4612
NAP1L1	P55209;P55209-2	0.0126495	0.0311576		4613
MTX3	Q5HYI7	0.0126254	0.0140142		4614
CDC16	Q13042;Q13042-2;Q13042-3	0.012619	0.0720783		4615
TM9SF2	Q99805	0.0124893	0.0263563		4616
EMC2	Q15006	0.0123653	0.0455124		4617
ATXN7L3	Q14CW9;Q14CW9-2	0.012359	0.0288311		4618
EHMT1	Q9H9B1	0.012345	0.0968124		4619
HDLBP	Q00341	0.0122242	0.0895006		4620
ESYT2	A0FGR8-2	0.0121454	0.0497603		4621
GTF2B	Q00403	0.0118618	0.0583108		4622
CSPP1	Q1MSJ5	0.01179	0.0209094		4623
TIMM44	O43615	0.011638	0.0702424		4624
PNISR	Q8TF01	0.0115445	0.0564356		4625
MRE11	P49959	0.0113131	0.098237		4626
TRA2B	P62995	0.010999	0.0348086		4627
SBDS	Q9Y3A5	0.0108395	0.0428589		4628
STT3B	Q8TCJ2	0.0107594	0.019771		4629
KMT2B	Q9UMN6	0.0105298	0.0334657		4630
GPKOW	Q92917	0.0103912	0.0614776		4631
PPP1R8	Q12972	0.0102361	0.0512293		4632
ZNF592	Q92610	0.00990232	0.0231485		4633
CDK5RAP3	Q96JB5	0.00979805	0.044071		4634
ELP3	Q9H9T3	0.00966835	0.0906495		4635
LEMD2	Q8NC56	0.00965182	0.0840078		4636
UQCRC2	P22695	0.00954437	0.0339177		4637
POLR3B	Q9NW08	0.00942612	0.170351		4638
TRNT1	Q96Q11;Q96Q11-2	0.00925128	0.0581021		4639
ETHE1	O95571	0.00921694	0.0338827		4640
FANCD2	Q9BXW9	0.00904401	0.0934302		4641
BCL10	O95999	0.00856463	0.0126794		4642
ABCB8	Q9NUT2;Q9NUT2-2;Q9NUT2-4;Q9NUT2-5	0.0081679	0.00195944		4643
CLNS1A	P54105	0.00811132	0.035043		4644
AARS1	P49588	0.00790278	0.168545		4645
SHPRH	Q149N8	0.00778516	0.0536905		4646
TOP2B	Q02880-2	0.00773366	0.0230591		4647
SUGT1	Q9Y2Z0	0.00761731	0.0855397		4648
HSCB	Q8IWL3	0.00743866	0.029079		4649
RNF26	Q9BY78	0.00727717	0.00546293		4650
PARK7	Q99497	0.00716909	0.0456833		4651
MAIP1	Q8WWC4	0.00712013	0.0195927		4652
NDUFS6	O75380	0.00692177	0.0134673		4653
PSMA5	P28066	0.00642967	0.0295655		4654
USP15	Q9Y4E8	0.00577736	0.0716563		4655
PAN2	Q504Q3;Q504Q3-2;Q504Q3-3	0.00576973	0.00879755		4656
EDEM3	Q9BZQ6;Q9BZQ6-2	0.00576846	0.013557		4657
PFDN6	O15212	0.00537682	0.0413483		4658
GSTP1	P09211	0.00535838	0.0157281		4659
ALKBH8	Q96BT7;Q96BT7-4	0.00522804	0.00627538		4660
SMARCB1	Q12824	0.00520452	0.0328322		4661
NAA10	P41227	0.0051988	0.0229587		4662
CCP110	O43303;O43303-2	0.005071	0.0150753		4663
MED20	Q9H944	0.0049998	0.0133931		4664
ZFP1	Q6P2D0;Q6P2D0-2	0.0049839	0.00778143		4665
LSG1	Q9H089	0.00497246	0.0141575		4666
TMPO	P42166	0.00446065	0.0381891		4667
BAP18	Q8IXM2	0.00436147	0.0289558		4668
OSCP1	Q8WVF1;Q8WVF1-3	0.00428899	0.0151631		4669
MCAT	Q8IVS2	0.00425529	0.0112179		4670
PUM3	Q15397	0.00425212	0.00862083		4671
AP1B1	Q10567-3	0.00413005	0.0142033		4672
TIMM13	Q9Y5L4	0.00408109	0.00452397		4673
PTGIS	Q16647	0.00405566	0.00271252		4674
AGGF1	Q8N302	0.00376447	0.0304629		4675
RAB5IF	Q9BUV8;Q9BUV8-2;Q9BUV8-3;Q9BUV8-4;Q9BUV8-5	0.00370344	0.00178023		4676
GATD1	Q8NB37	0.00367737	0.0042588		4677
PIAS1	O75925;O75925-2	0.00358899	0.00595686		4678
FAM53C	Q9NYF3	0.00357819	0.00866598		4679
NUDC	Q9Y266	0.00346947	0.0196249		4680
RAB35	Q15286	0.00327301	0.0157142		4681
CROCC2	H7BZ55	0.00281207	0.00233994		4682
TPX2	Q9ULW0	0.00265694	0.0101268		4683
KIF18B	Q86Y91-6	0.00264486	0.0105		4684
FANCG	O15287	0.00253805	0.00162892		4685
SF1	Q15637-6	0.0024217	0.00916248		4686
PSMD14	O00487	0.00241216	0.00581745		4687
PIN1	Q13526	0.00228373	0.0102992		4688
BRD8	Q9H0E9-2	0.00203133	0.0078617		4689
DOHH	Q9BU89	0.00197156	0.00354245		4690
NAP1L1	F8W543	0.00184123	0.00291201		4691
SLC30A1	Q9Y6M5	0.00152334	0.00261264		4692
FH	P07954-2	0.00144577	0.00535716		4693
PYCARD	Q9ULZ3;Q9ULZ3-2;Q9ULZ3-3	0.00120449	0.000298335		4694
BCKDK	O14874;O14874-2;O14874-3	0.00103633	0.00150158		4695
ZIC3	O60481	0.000985463	0.000699438		4696
CAPZA2	P47755	0.000471115	0.00140469		4697
NFRKB	Q6P4R8;Q6P4R8-2;Q6P4R8-3	0.000320435	0.00108366		4698
DDX56	Q9NY93;Q9NY93-2	-4.3869e-05	0.000217341		4699
UNG	P13051	-7.62939e-05	0.000243091		4700
ACTB	P60709	-0.000101725	0.000802343		4701
ILVBL	A1L0T0	-0.00026385	0.00140193		4702
MRTFA	Q969V6	-0.000319799	0.000617586		4703
RBM33	Q96EV2	-0.000440598	0.00276502		4704
FNDC3B	Q53EP0	-0.000541051	0.000542093		4705
SRC	P12931;P12931-2;P12931-3	-0.00057284	0.00193644		4706
SLC3A2	P08195	-0.000949224	0.00253855		4707
POLD2	P49005	-0.000995636	0.00704369		4708
MSN	P26038	-0.00126648	0.00856297		4709
EEA1	Q15075	-0.00152461	0.0108105		4710
ZNF318	Q5VUA4	-0.00154177	0.00461489		4711
TELO2	Q9Y4R8	-0.00154877	0.00754097		4712
SREK1	Q8WXA9-2	-0.00159963	0.00593214		4713
MED14	O60244	-0.00171598	0.0046855		4714
PPIL4	Q8WUA2	-0.00175476	0.0102032		4715
EIF4B	P23588	-0.00187874	0.0212457		4716
CUSTOS	Q96C57	-0.00196457	0.01011		4717
NLGN3	Q9NZ94;Q9NZ94-2;Q9NZ94-3	-0.00206566	0.00182702		4718
KNOP1	Q1ED39	-0.00227102	0.0153736		4719
ZNF567	Q8N184;Q8N184-1	-0.00229518	0.000870335		4720
BCL2L2	Q92843-2	-0.00237783	0.005111		4721
CPD	O75976	-0.00248909	0.0111936		4722
IMMT	Q16891;Q16891-2	-0.0024999	0.0281702		4723
VDAC2	P45880	-0.00259209	0.0320374		4724
BMPR1B	O00238;O00238-2	-0.00267919	0.00321165		4725
CIC	Q96RK0	-0.00282669	0.00792934		4726
CDC45	O75419;O75419-2;O75419-3	-0.00284576	0.00469377		4727
VARS1	P26640	-0.00286039	0.0436573		4728
ANXA7	P20073;P20073-2	-0.00299772	0.0155964		4729
SSR3	Q9UNL2;Q9UNL2-2	-0.00318591	0.00935828		4730
ZC3H14	Q6PJT7-5	-0.00320816	0.0157041		4731
CCHCR1	Q8TD31;Q8TD31-2	-0.00354004	0.00387208		4732
AAK1	A0A096LP25	-0.00380643	0.0149		4733
TMEM201	Q5SNT2	-0.00402959	0.00490974		4734
COPS7B	Q9H9Q2	-0.00421397	0.0139187		4735
NCBP3	Q53F19	-0.00424194	0.0853777		4736
TTL	Q8NG68	-0.00437101	0.0144029		4737
RPL22	P35268	-0.00451914	0.0121003		4738
PCBP2	Q15366-4	-0.00464376	0.0171374		4739
DCAF5	Q96JK2;Q96JK2-3	-0.00469271	0.0269224		4740
BOP1	Q14137	-0.00471115	0.0233621		4741
POLR3D	P05423	-0.00478172	0.0264396		4742
ZNF598	H3BPG6;H3BR87	-0.00488536	0.00593762		4743
PDS5A	Q29RF7	-0.00499026	0.0260554		4744
USF2	Q15853;Q15853-2	-0.00535965	0.0283453		4745
RPGRIP1L	Q68CZ1;Q68CZ1-2	-0.0054582	0.00314701		4746
GALNT1	Q10472	-0.00547155	0.0342231		4747
RPS16	P62249	-0.00549189	0.0180474		4748
PKN3	Q6P5Z2	-0.00556246	0.0114341		4749
ZC3H10	Q96K80	-0.00576464	0.00262462		4750
BIRC5	O15392	-0.00579961	0.019007		4751
NUP160	Q12769	-0.00580025	0.0183892		4752
DEGS1	O15121	-0.00583967	0.0620872		4753
BRD7	Q9NPI1	-0.00585111	0.0158174		4754
RNGTT	O60942	-0.0059363	0.0265324		4755
SMG9	Q9H0W8	-0.00602468	0.0328553		4756
TNPO3	Q9Y5L0;Q9Y5L0-1	-0.00646146	0.0293828		4757
GPN3	Q9UHW5;Q9UHW5-2	-0.00653394	0.00891486		4758
MTHFD2L	Q9H903;Q9H903-1;Q9H903-3;Q9H903-5	-0.00665919	0.00437064		4759
ZNF317	Q96PQ6	-0.00684166	0.0120428		4760
UCHL5	Q9Y5K5-2;Q9Y5K5-3;Q9Y5K5-4	-0.00699615	0.0239313		4761
SIKE1	Q9BRV8	-0.00711823	0.0595576		4762
KTI12	Q96EK9	-0.00715383	0.0253435		4763
RPL30	P62888	-0.00733312	0.0354565		4764
FKBP9	O95302	-0.00735092	0.0211891		4765
HNRNPAB	Q99729-3	-0.00737826	0.108287		4766
ADNP2	Q6IQ32	-0.00764338	0.0374527		4767
HDAC2	Q92769	-0.00794029	0.04168		4768
CDK2	P24941	-0.0079422	0.0479948		4769
MACF1	Q9UPN3-2	-0.0082353	0.0920222		4770
GOLM2	Q6P4E1;Q6P4E1-5	-0.00846863	0.0387575		4771
ZSCAN21	Q9Y5A6	-0.00854301	0.0111747		4772
EIF3C	Q99613	-0.00855891	0.110876		4773
TUBG1	P23258	-0.00857162	0.0298695		4774
L3MBTL2	Q969R5	-0.00861486	0.017853		4775
CNOT7	Q9UIV1	-0.00870577	0.038706		4776
DDX24	Q9GZR7	-0.00889333	0.0383406		4777
GON4L	Q3T8J9;Q3T8J9-3	-0.00890605	0.0218996		4778
HLA-B	P01889	-0.0089639	0.00375215		4779
AARSD1	Q9BTE6	-0.00901922	0.0297478		4780
CLASRP	Q8N2M8	-0.00913366	0.0541727		4781
GDE1	Q9NZC3	-0.00936445	0.0238528		4782
MND1	Q9BWT6	-0.0094134	0.0265839		4783
WAC	Q9BTA9	-0.00949542	0.0560318		4784
BAG6	P46379;P46379-2;P46379-3	-0.00950495	0.101419		4785
MTFR1	Q15390;Q15390-2	-0.00953929	0.0131627		4786
UGT3A2	Q3SY77	-0.00955391	0.01092		4787
CUEDC2	Q9H467	-0.00958951	0.0329628		4788
TOMM70	O94826	-0.00961049	0.0667334		4789
DNMT1	P26358-2	-0.00964801	0.0100617		4790
NKAPD1	Q6ZUT1;Q6ZUT1-2	-0.009655	0.0161607		4791
HK1	P19367;P19367-2;P19367-3;P19367-4	-0.0101484	0.0306048		4792
MRPL52	Q86TS9;Q86TS9-2;Q86TS9-3	-0.0102304	0.0119102		4793
MCCC1	Q96RQ3	-0.0103003	0.0335711		4794
PHB1	P35232	-0.010341	0.148572		4795
UGP2	Q16851-2	-0.0103448	0.0131866		4796
NDUFS8	O00217	-0.0104904	0.0525966		4797
NEURL4	Q96JN8;Q96JN8-2	-0.0107555	0.0136672		4798
DUSP12	Q9UNI6	-0.0107861	0.0456463		4799
ROCK1	Q13464	-0.0108445	0.0502068		4800
TXNDC16	Q9P2K2	-0.0110359	0.0215388		4801
AFDN	A8MQ02;E9PFY5;F8W9I4	-0.0113271	0.0139432		4802
ZBTB48	P10074	-0.0113379	0.0181404		4803
FLII	Q13045	-0.0114098	0.0408271		4804
MIS18A	Q9NYP9	-0.0115973	0.0344353		4805
GFUS	Q13630	-0.0116971	0.146396		4806
ZNF780A	O75290;O75290-3	-0.0118923	0.00646413		4807
RBBP9	O75884	-0.0119235	0.0375517		4808
GPBP1	Q86WP2;Q86WP2-2;Q86WP2-3	-0.0119915	0.0214156		4809
APAF1	O14727-4;O14727-5	-0.0122363	0.0134434		4810
PRR11	Q96HE9	-0.0124003	0.0201442		4811
USO1	O60763	-0.0124963	0.170027		4812
EDC4	Q6P2E9	-0.0125052	0.0801965		4813
GOT1	P17174	-0.0127576	0.0459474		4814
BCL7A	Q4VC05	-0.0128314	0.0471748		4815
ADPGK	Q9BRR6;Q9BRR6-2	-0.0131137	0.0642561		4816
CCDC137	Q6PK04	-0.0131315	0.0588369		4817
MAPK8IP1	Q9UQF2	-0.0131741	0.0236509		4818
ACP1	P24666-2	-0.013319	0.0273619		4819
PPP2R5A	Q15172	-0.0134163	0.012867		4820
SND1	Q7KZF4	-0.0134417	0.651044		4821
NSF	P46459	-0.0136242	0.14173		4822
USP40	Q9NVE5;Q9NVE5-3	-0.0139459	0.0227857		4823
NDUFA12	Q9UI09	-0.0140273	0.114884		4824
ADRM1	Q16186	-0.014211	0.0676666		4825
MEX3A	A1L020	-0.0144971	0.0635667		4826
ZBTB33	Q86T24	-0.014588	0.022071		4827
LZTS3	O60299	-0.014658	0.00899519		4828
TECR	Q9NZ01	-0.0147514	0.056124		4829
ABI1	Q8IZP0;Q8IZP0-10;Q8IZP0-2;Q8IZP0-3;Q8IZP0-4;Q8IZP0-5;Q8IZP0-6;Q8IZP0-7;Q8IZP0-8;Q8IZP0-9	-0.0151494	0.0424368		4830
CCT6A	P40227	-0.0151513	0.233255		4831
NDUFA7	O95182	-0.0153459	0.0365556		4832
SCN1A	P35498;P35498-2;P35498-3	-0.0154114	0.0420038		4833
RSF1	Q96T23	-0.0154514	0.121764		4834
PYGO2	Q9BRQ0	-0.0158234	0.08209		4835
IKBKG	Q9Y6K9-2	-0.0158838	0.0524124		4836
FECH	P22830;P22830-2	-0.0160777	0.0325185		4837
TNFRSF10B	O14763;O14763-2	-0.0162614	0.023782		4838
PGD	P52209;P52209-2	-0.0163193	0.092376		4839
TRAPPC12	Q8WVT3	-0.0164013	0.0580074		4840
RCOR1	Q9UKL0	-0.0167929	0.0693594		4841
DSCC1	Q9BVC3	-0.0168648	0.10644		4842
SH3BGRL2	Q9UJC5	-0.0168972	0.0359455		4843
ASNSD1	Q9NWL6	-0.0172246	0.0258385		4844
MED18	Q9BUE0	-0.0173098	0.0345197		4845
RGS7	P49802;P49802-2;P49802-3;P49802-4;P49802-5	-0.0173804	0.0168254		4846
RABGAP1L	Q5R372-5;Q5R372-6;Q5R372-7;Q5R372-8	-0.0173912	0.0390062		4847
TMED8	Q6PL24	-0.0175025	0.06357		4848
FGFR1OP2	Q9NVK5	-0.0175451	0.0246743		4849
CDCA3	Q99618	-0.0175927	0.0366504		4850
WDR33	Q9C0J8	-0.0176182	0.272632		4851
HSPH1	Q92598	-0.0176633	0.1021		4852
WDR75	Q8IWA0	-0.0178191	0.0614879		4853
ATP5F1A	P25705	-0.0180105	0.0905189		4854
ARPC5	O15511	-0.0180359	0.122375		4855
EIF4E2	O60573	-0.0181096	0.0490519		4856
MRPS9	P82933	-0.0181859	0.135686		4857
ERCC1	P07992	-0.0182921	0.0972854		4858
RAB13	P51153	-0.0183156	0.10862		4859
RPSA	P08865	-0.0183659	0.109012		4860
IARS1	P41252	-0.0183837	0.105305		4861
PSMA6	P60900	-0.0185153	0.209727		4862
PEX5	P50542	-0.0190175	0.0518211		4863
BTBD17	A6NE02	-0.0190531	0.0181856		4864
OS9	Q13438-2;Q13438-5;Q13438-6;Q13438-7	-0.0191765	0.0897128		4865
BCL7A	Q4VC05-2	-0.019371	0.0204345		4866
GADD45GIP1	Q8TAE8	-0.0196997	0.0494959		4867
MRPS17	Q9Y2R5	-0.0198008	0.113976		4868
UFSP2	Q9NUQ7	-0.0199057	0.0480099		4869
ACTR2	P61160	-0.0200259	0.17232		4870
SMG7	Q92540-4;Q92540-5	-0.020085	0.0646055		4871
ARHGAP12	Q8IWW6-3	-0.0201117	0.0136885		4872
DYNLRB1	Q9NP97	-0.0204557	0.045301		4873
FKBP10	Q96AY3	-0.0204951	0.122785		4874
PRPF19	Q9UMS4	-0.0205631	0.306486		4875
ATRN	O75882	-0.0207074	0.0696564		4876
DDX28	Q9NUL7	-0.0207195	0.127464		4877
STX10	O60499	-0.0208346	0.0363999		4878
WDR89	Q96FK6	-0.0209351	0.0598973		4879
TSSC4	Q9Y5U2;Q9Y5U2-2	-0.0209497	0.0804915		4880
NEO1	Q92859;Q92859-4	-0.0212364	0.141913		4881
PITPNC1	Q9UKF7	-0.021258	0.0132773		4882
ATN1	P54259	-0.021335	0.0702285		4883
WDR76	Q9H967	-0.0213839	0.0542867		4884
TADA2A	O75478	-0.0215562	0.0623265		4885
FMR1	Q06787-2	-0.0216357	0.0746921		4886
CDC40	O60508	-0.0217781	0.131633		4887
RMI1	Q9H9A7	-0.021986	0.0647053		4888
NUP88	Q99567	-0.0220133	0.141495		4889
DNAJB1	P25685	-0.0220668	0.385794		4890
GNAI3	P08754	-0.0223465	0.0815011		4891
TTC5	Q8N0Z6	-0.0223579	0.0924258		4892
VAPA	Q9P0L0	-0.0225042	0.127456		4893
ANKRD17	O75179;O75179-2	-0.0225073	0.186924		4894
GLG1	Q92896-2	-0.0226116	0.226813		4895
RDH14	Q9HBH5	-0.0227254	0.106246		4896
TEDC1	Q86SX3;Q86SX3-2;Q86SX3-6	-0.022843	0.151597		4897
PIP4K2C	Q8TBX8;Q8TBX8-3	-0.0228621	0.199137		4898
KANSL2	Q9H9L4	-0.0228774	0.0829079		4899
AGPAT4	Q9NRZ5	-0.0228964	0.0524711		4900
KIN	O60870	-0.022913	0.216292		4901
PURB	Q96QR8	-0.0229842	0.0685367		4902
UHRF1BP1	Q6BDS2	-0.0230897	0.0656033		4903
SCAMP3	O14828	-0.0232379	0.188599		4904
TMEM161A	Q9NX61;Q9NX61-2	-0.0232875	0.0217662		4905
PSMA2	P25787	-0.0233657	0.225377		4906
MED17	Q9NVC6	-0.0234578	0.0924506		4907
SLC33A1	O00400	-0.0234699	0.0229207		4908
RCL1	Q9Y2P8	-0.0235373	0.158443		4909
ERCC3	P19447	-0.0236352	0.125952		4910
TSR1	Q2NL82	-0.023929	0.339428		4911
WAPL	Q7Z5K2;Q7Z5K2-2;Q7Z5K2-3	-0.0239798	0.182737		4912
CHIC2	Q9UKJ5	-0.0240154	0.00845174		4913
EIF2B4	Q9UI10-3	-0.0240186	0.110264		4914
RILPL1	Q5EBL4	-0.024346	0.0857273		4915
CLCN5	P51795;P51795-1	-0.0244401	0.0103583		4916
DHRS1	Q96LJ7	-0.0247078	0.0702581		4917
ZNF649	Q9BS31	-0.0247434	0.0390283		4918
CDC20	Q12834	-0.0249208	0.096091		4919
FYTTD1	Q96QD9	-0.0249227	0.0459295		4920
CYB5R2	Q6BCY4	-0.0249329	0.0149566		4921
KMT2C	Q8NEZ4;Q8NEZ4-2;Q8NEZ4-3	-0.0249996	0.0393433		4922
APEH	P13798	-0.0250816	0.172265		4923
RBIS	Q8N0T1	-0.0250982	0.0803614		4924
VPS51	Q9UID3	-0.0251522	0.229003		4925
EIF3M	Q7L2H7	-0.0252571	0.0427317		4926
ATIC	P31939	-0.0253309	0.165008		4927
SREBF2	Q12772	-0.02543	0.0429407		4928
MRPL45	Q9BRJ2	-0.0256716	0.124533		4929
DNM2	P50570-4	-0.0260258	0.234937		4930
PRKRIP1	Q9H875	-0.0260811	0.184402		4931
POLD3	Q15054	-0.0261396	0.0873529		4932
ATXN7L2	Q5T6C5	-0.0261809	0.114155		4933
ACAA1	P09110	-0.0261911	0.203482		4934
ALDH5A1	P51649;P51649-2	-0.0262896	0.414271		4935
XPNPEP1	Q9NQW7-3	-0.026343	0.193769		4936
NUP42	O15504	-0.0264041	0.088018		4937
ZCCHC8	Q6NZY4	-0.0264289	0.134438		4938
CHD6	Q8TD26	-0.0264365	0.0936313		4939
PCGF6	Q9BYE7	-0.0264899	0.0925203		4940
CHTF8	P0CG13	-0.0266145	0.159239		4941
CDK13	Q14004	-0.0267544	0.134886		4942
EFL1	Q7Z2Z2	-0.0267836	0.16026		4943
TRIM28	Q13263	-0.0269489	0.48433		4944
COG1	Q8WTW3	-0.0270672	0.120292		4945
MLST8	Q9BVC4	-0.0272999	0.233068		4946
TFCP2	Q12800	-0.027338	0.117913		4947
EIF3B	P55884;P55884-2	-0.0274423	0.135878		4948
NUF2	Q9BZD4	-0.027586	0.122502		4949
TCF7L2	Q9NQB0-16;Q9NQB0-4;Q9NQB0-5	-0.0276413	0.0298797		4950
SMPD4	Q9NXE4-2	-0.0276502	0.0914069		4951
LAGE3	Q14657	-0.0277958	0.0995894		4952
NCAPG	Q9BPX3	-0.0280126	0.261605		4953
SPTLC1	O15269	-0.0280603	0.27144		4954
CCDC144CP	Q8IYA2	-0.0280972	0.0617604		4955
ADGRV1	Q8WXG9	-0.0281677	0.0384201		4956
ENSA	O43768;O43768-3	-0.0282065	0.1309		4957
TUBGCP2	Q9BSJ2;Q9BSJ2-4	-0.0283972	0.380793		4958
PTPRK	Q15262-2;Q15262-3	-0.028478	0.0527113		4959
CCNB2	O95067	-0.0285384	0.0841548		4960
COQ5	Q5HYK3	-0.028581	0.21239		4961
BCORL1	Q5H9F3	-0.0288556	0.063265		4962
NUMBL	Q9Y6R0	-0.0288932	0.0295125		4963
ADGRG2	Q8IZP9;Q8IZP9-2;Q8IZP9-3;Q8IZP9-4;Q8IZP9-5;Q8IZP9-6;Q8IZP9-7;Q8IZP9-8;Q8IZP9-9	-0.0290063	0.0253217		4964
SEPHS1	P49903	-0.0290203	0.0642127		4965
GCC1	Q96CN9	-0.0294501	0.0731178		4966
MRPS34	P82930	-0.0296561	0.182125		4967
MRPS35	P82673	-0.0298475	0.157057		4968
UBR4	Q5T4S7;Q5T4S7-2;Q5T4S7-3	-0.0300802	0.192163		4969
TSNAX	Q99598	-0.0301673	0.101806		4970
TARS2	Q9BW92	-0.030208	0.12054		4971
CBX2	Q14781	-0.0302779	0.28555		4972
SNRNP48	Q6IEG0	-0.0305125	0.0457156		4973
MKRN1	Q9UHC7;Q9UHC7-2;Q9UHC7-3;Q9UHC7-4	-0.030522	0.16126		4974
PELO	Q9BRX2	-0.0306174	0.163422		4975
POLR3E	Q9NVU0	-0.030667	0.152833		4976
SLC25A12	O75746	-0.0307496	0.0902814		4977
COPB2	P35606	-0.0308787	0.16968		4978
CSTF2T	Q9H0L4	-0.0308921	0.177521		4979
CIAPIN1	Q6FI81;Q6FI81-3	-0.0309461	0.314881		4980
MOB4	Q9Y3A3;Q9Y3A3-3	-0.0309664	0.163177		4981
TRIM13	O60858;O60858-3	-0.0310326	0.0244884		4982
GNAI1	P63096-2	-0.0311	0.076082		4983
BCKDHA	P12694	-0.0318025	0.202402		4984
RNPEP	Q9H4A4	-0.031819	0.179501		4985
PRPF4	O43172;O43172-2	-0.0319233	0.711523		4986
ORC1	Q13415	-0.0319309	0.0633279		4987
KDM3B	Q7LBC6	-0.0324548	0.306946		4988
TMEM143	Q96AN5	-0.0327638	0.0136663		4989
C1orf131	Q8NDD1;Q8NDD1-5	-0.0329119	0.120726		4990
NEPRO	Q6NW34;Q6NW34-2	-0.0332165	0.107009		4991
SPCS3	P61009	-0.0334568	0.110112		4992
SRSF8	Q9BRL6;Q9BRL6-2	-0.0336787	0.0875095		4993
RAD52	P43351	-0.0341129	0.0182443		4994
ASF1A	Q9Y294	-0.0342884	0.161245		4995
ZNF638	Q14966	-0.0342954	0.303501		4996
CNP	P09543;P09543-2	-0.0345891	0.14071		4997
ARHGEF10L	Q9HCE6;Q9HCE6-2;Q9HCE6-3	-0.0346203	0.0269334		4998
MTERF4	Q7Z6M4	-0.0346572	0.137752		4999
SUN2	Q9UH99;Q9UH99-2	-0.0346959	0.065814		5000
TBC1D31	Q96DN5	-0.0347907	0.093238		5001
TNFRSF19	Q9NS68;Q9NS68-2	-0.0348562	0.0470677		5002
IRF3	Q14653	-0.0352777	0.104348		5003
NDC80	O14777	-0.0353273	0.331742		5004
ACP2	P11117	-0.0355854	0.350869		5005
FBXO38	Q6PIJ6	-0.036197	0.161647		5006
RPL32	P62910	-0.0364164	0.186643		5007
UBE2K	P61086	-0.0365728	0.162692		5008
PRR3	P79522-2	-0.036574	0.0884853		5009
SPRYD7	Q5W111;Q5W111-2	-0.03663	0.0356392		5010
FAHD1	Q6P587	-0.0367737	0.131102		5011
STRN	O43815	-0.0367908	0.831181		5012
MED24	O75448;O75448-2	-0.0368493	0.0675853		5013
SCCPDH	Q8NBX0	-0.0368633	0.131666		5014
PPP2R5E	Q16537;Q16537-2	-0.0370611	0.169094		5015
C1D	Q13901	-0.0371284	0.0781717		5016
NME7	Q9Y5B8	-0.0372918	0.373668		5017
SPP1	P10451;P10451-4	-0.0376409	0.0275236		5018
HMGB2	P26583	-0.0376485	0.224491		5019
PLEKHA8	Q96JA3	-0.0377286	0.089568		5020
NTMT1	Q9BV86	-0.0379289	0.132587		5021
TLE4	Q04727;Q04727-4	-0.038222	0.0775842		5022
CCDC25	Q86WR0	-0.0383218	0.450317		5023
GZF1	Q9H116	-0.0383879	0.466509		5024
COX5B	P10606	-0.0385335	0.127036		5025
MAD1L1	Q9Y6D9	-0.038585	0.548622		5026
AGPAT2	O15120	-0.0387669	0.0171484		5027
SELENOF	O60613	-0.0390288	0.0805077		5028
TXNDC15	Q96J42;Q96J42-2	-0.0391547	0.106502		5029
EMC1	Q8N766;Q8N766-2;Q8N766-3	-0.039224	0.247319		5030
EMSY	Q7Z589;Q7Z589-5	-0.0393251	0.231257		5031
CNDP2	Q96KP4	-0.0393467	0.499762		5032
HSDL1	Q3SXM5	-0.039409	0.12944		5033
MORC2	Q9Y6X9	-0.0394211	0.210976		5034
METTL3	Q86U44	-0.0395025	0.248499		5035
DDX5	P17844	-0.0395101	0.265226		5036
EEF1D	P29692	-0.0396055	0.378145		5037
BRD4	O60885	-0.040198	0.27636		5038
TRMT13	Q9NUP7	-0.0402578	0.0773046		5039
RWDD1	Q9H446;Q9H446-2	-0.0404466	0.0827544		5040
SUMF2	Q8NBJ7	-0.0404981	0.375664		5041
PIK3R4	Q99570	-0.0410226	0.427452		5042
BAHD1	Q8TBE0	-0.0410245	0.0509481		5043
FBXL20	Q96IG2	-0.0410312	0.0157506		5044
CCNH	P51946	-0.0410442	0.082171		5045
PRPF3	O43395	-0.0411154	0.367378		5046
CWC25	Q9NXE8	-0.0411212	0.150453		5047
CD46	P15529-2;P15529-3;P15529-4;P15529-5;P15529-6;P15529-7	-0.0411364	0.224975		5048
PMPCB	O75439	-0.0413303	0.197395		5049
CCNL1	Q9UK58	-0.0413952	0.0705905		5050
ZMIZ2	Q8NF64;Q8NF64-2;Q8NF64-3	-0.0413984	0.0271105		5051
LUC7L3	O95232	-0.0414149	0.654426		5052
GET4	Q7L5D6	-0.0415777	0.0816477		5053
ANAPC2	Q9UJX6;Q9UJX6-2	-0.0416126	0.0936188		5054
CAMKK2	Q96RR4;Q96RR4-2;Q96RR4-7	-0.0417779	0.137077		5055
GOLIM4	O00461	-0.041949	0.574958		5056
PSMC6	P62333	-0.0419547	0.342674		5057
INTS3	Q68E01;Q68E01-2	-0.0419636	0.14516		5058
XPNPEP3	Q9NQH7;Q9NQH7-4	-0.0421263	0.142042		5059
NARS1	K7ENF0	-0.0421499	0.0780583		5060
CSDE1	O75534;O75534-4	-0.0425803	0.363978		5061
ZBTB5	O15062	-0.0426311	0.039645		5062
CHCHD4	Q8N4Q1;Q8N4Q1-2	-0.0426388	0.139976		5063
SETD5	Q9C0A6	-0.0429942	0.100889		5064
SMC6	Q96SB8	-0.0432218	0.228817		5065
CFAP20	Q9Y6A4	-0.0432345	0.245963		5066
CCDC22	O60826	-0.0433121	0.337966		5067
ERLIN2	O94905	-0.0433858	0.45581		5068
TCP1	P17987	-0.0435092	0.334766		5069
CTNNA1	P35221	-0.0438646	0.502245		5070
POLR3F	Q9H1D9	-0.0441799	0.721986		5071
PHIP	Q8WWQ0	-0.0441812	0.178506		5072
DOCK6	Q96HP0	-0.0442505	0.0357889		5073
FXR1	P51114-2	-0.0444043	0.0404778		5074
TP53RK	Q96S44	-0.0447235	0.0873504		5075
MAGI3	Q5TCQ9;Q5TCQ9-1	-0.0447311	0.123037		5076
MED10	Q9BTT4	-0.0449117	0.0685195		5077
ZBTB11	O95625	-0.0449238	0.0969933		5078
ZCCHC3	Q9NUD5	-0.045056	0.645767		5079
PISD	Q9UG56;Q9UG56-2	-0.0451196	0.177326		5080
SEH1L	Q96EE3-1	-0.0451495	0.258246		5081
SLC38A10	Q9HBR0	-0.0452868	0.158987		5082
MXD3	Q9BW11-4	-0.0452983	0.175729		5083
ARHGEF11	O15085-2	-0.0454566	0.247511		5084
PRKD2	Q9BZL6;Q9BZL6-3	-0.0456333	0.0943127		5085
PTMS	P20962	-0.0457573	0.218249		5086
EIF3K	Q9UBQ5	-0.0457745	0.180536		5087
SLX4	Q8IY92	-0.0459925	0.064877		5088
TTC3	P53804	-0.0460345	0.0899051		5089
PPP4R3B	Q5MIZ7-2;Q5MIZ7-3	-0.0460898	0.266809		5090
ZNF443	Q9Y2A4	-0.046292	0.122035		5091
KANSL1	Q7Z3B3-4	-0.0465393	0.0421443		5092
FOXK2	Q01167	-0.0465749	0.150944		5093
LIAS	O43766	-0.0467186	0.105213		5094
ARPC3	O15145	-0.0468057	0.378356		5095
DHX57	Q6P158	-0.0468082	0.672856		5096
EEF1E1	O43324	-0.0468814	0.725041		5097
RBM27	Q9P2N5	-0.0471109	0.330576		5098
LIMK2	P53671	-0.0471166	0.0237134		5099
RC3H2	Q9HBD1-6	-0.0473191	0.0228651		5100
IMPACT	Q9P2X3	-0.0474656	0.103965		5101
AGPAT1	Q99943	-0.047622	0.105976		5102
PABIR2	Q7Z309;Q7Z309-2	-0.0476596	0.750685		5103
VEZF1	Q14119	-0.0478579	0.317928		5104
SUPV3L1	Q8IYB8	-0.0479024	0.158981		5105
SAP130	Q9H0E3-3	-0.0479285	0.143501		5106
CCZ1;CCZ1B	P86790;P86791	-0.0479717	0.368202		5107
HAT1	O14929	-0.0479838	0.183149		5108
ABRAXAS1	Q6UWZ7	-0.0480048	0.119219		5109
NME1	P15531;P15531-2	-0.0480289	0.15836		5110
WDR18	Q9BV38	-0.0482438	0.295502		5111
DYNLL1	P63167	-0.0483589	0.248794		5112
C2CD2	Q9Y426;Q9Y426-2;Q9Y426-3	-0.0484829	0.0992254		5113
MIX23	Q4VC31	-0.0485223	0.203563		5114
AP2S1	P53680	-0.0485694	0.109273		5115
NDUFS4	O43181	-0.0486984	0.203396		5116
PRR22	Q8IZ63	-0.0487289	0.0340241		5117
CHML	P26374	-0.0489585	0.108813		5118
PDHX	O00330;O00330-3	-0.0490341	0.355207		5119
RTKN2	Q8IZC4	-0.0491988	0.0778789		5120
PALS2	Q9NZW5	-0.0493832	0.172215		5121
FKBP2	P26885	-0.0494582	0.193865		5122
SMARCAD1	Q9H4L7-2	-0.0496101	0.286242		5123
EIF4G1	Q04637-4	-0.0496769	0.0777482		5124
POLR3K	Q9Y2Y1	-0.0496941	0.292246		5125
ZNF141	Q15928	-0.0498047	0.121467		5126
KYAT1	Q16773;Q16773-2	-0.0499795	0.102196		5127
NPIPA2	E9PIF3	-0.0500011	0.0325732		5128
PGAM1	P18669	-0.0506465	0.129339		5129
AHI1	Q8N157;Q8N157-2	-0.050649	0.0504111		5130
SKP1	P63208	-0.0506833	0.276142		5131
POLA2	Q14181	-0.0508035	0.308301		5132
PPHLN1	Q8NEY8-3	-0.0508664	0.230704		5133
MGAT1	P26572	-0.0509694	0.0618058		5134
DNAJC14	Q6Y2X3	-0.0510591	0.115127		5135
RENBP	P51606	-0.0510864	0.0476088		5136
FAM76A	Q8TAV0;Q8TAV0-3	-0.0511468	0.230968		5137
INS	P01308	-0.0511672	0.034389		5138
STX18	Q9P2W9	-0.0511799	0.400472		5139
NEK9	Q8TD19	-0.0511856	0.281933		5140
RBM3	P98179	-0.0512702	0.205031		5141
UCHL1	P09936	-0.0513	0.370878		5142
PSMB1	P20618	-0.0513662	0.198723		5143
GOLPH3	Q9H4A6	-0.0514552	0.129002		5144
DDA1	Q9BW61	-0.0515741	0.128541		5145
SCO2	O43819	-0.0516326	0.151867		5146
RPL7	P18124	-0.0517273	0.496525		5147
SETD2	Q9BYW2	-0.0521107	0.25758		5148
COL7A1	Q02388;Q02388-2	-0.0521329	0.151443		5149
AMDHD2	Q9Y303	-0.0522175	0.139563		5150
ZNF724	A8MTY0	-0.0525792	0.160656		5151
STMN3	Q9NZ72;Q9NZ72-2	-0.052693	0.177167		5152
SPC24	Q8NBT2	-0.0527713	0.479832		5153
PPP1CA	P62136	-0.0529811	0.226439		5154
UFL1	O94874	-0.0531012	0.39468		5155
RPUSD2	Q8IZ73	-0.0531534	0.420115		5156
DHX8	Q14562	-0.0532049	0.470985		5157
PHF23	Q9BUL5	-0.0532347	0.370447		5158
PCYOX1	Q9UHG3	-0.0532805	0.113968		5159
TMA7	Q9Y2S6	-0.0532811	0.134691		5160
MRPS28	Q9Y2Q9	-0.0533822	0.285255		5161
RAE1	P78406	-0.0533867	0.569432		5162
CDC123	O75794	-0.0534337	0.0930188		5163
SENP3	Q9H4L4	-0.0534484	0.183853		5164
DDX46	Q7L014	-0.0535049	0.998837		5165
TTC39C	Q8N584;Q8N584-2	-0.0539335	0.149725		5166
THAP10	Q9P2Z0	-0.0540352	0.0420788		5167
GATAD1	Q8WUU5	-0.0541979	0.258353		5168
NCL	P19338	-0.0542088	0.245969		5169
KCTD9	Q7L273	-0.0543334	0.117685		5170
ATP2B4	P23634-3;P23634-5	-0.054568	0.0240386		5171
ZNF780B	Q9Y6R6	-0.054589	0.137385		5172
LZTR1	Q8N653	-0.0546188	0.502243		5173
KAT5	Q92993	-0.0547129	0.253991		5174
CCDC6	Q16204	-0.0549469	0.33422		5175
ARCN1	P48444	-0.0549526	0.360138		5176
DNM1L	O00429-7	-0.0550117	0.101765		5177
ADAM17	P78536	-0.0550219	0.108069		5178
SQLE	Q14534	-0.0550594	0.122518		5179
RBM28	Q9NW13	-0.0551268	0.43754		5180
TRMT44	Q8IYL2	-0.0552921	0.0143969		5181
BCL9L	Q86UU0;Q86UU0-2;Q86UU0-4	-0.0556768	0.0647865		5182
MCM3AP	O60318	-0.0557162	0.234276		5183
TFB2M	Q9H5Q4	-0.055891	0.310707		5184
CELSR1	Q9NYQ6	-0.0559731	0.0934034		5185
AACS	Q86V21	-0.056071	0.459959		5186
SPG11	Q96JI7	-0.0561142	0.149899		5187
RTEL1	Q9NZ71-2	-0.0562649	0.132163		5188
DMAP1	Q9NPF5	-0.0564168	0.407971		5189
XRCC1	P18887	-0.0565523	0.611281		5190
LZTS2	Q9BRK4	-0.0565529	0.163862		5191
USP44	Q9H0E7	-0.0567296	0.0302909		5192
SDHB	P21912	-0.0568943	0.524109		5193
CSTF1	Q05048	-0.0569083	0.312598		5194
HID1	Q8IV36;Q8IV36-2	-0.0570698	0.0295579		5195
SCAF11	Q99590	-0.0570958	0.447378		5196
NUP205	Q92621	-0.0571327	0.28997		5197
MAPK1IP1L	Q8NDC0	-0.0572446	0.0698385		5198
ATG5	Q9H1Y0	-0.0573819	0.194283		5199
NUP54	Q7Z3B4;Q7Z3B4-3	-0.057525	0.465907		5200
YY1	P25490	-0.0576611	0.385427		5201
PCYT2	Q99447;Q99447-3	-0.0577068	0.138644		5202
ZC3H8	Q8N5P1	-0.057923	0.533239		5203
ARMC1	Q9NVT9	-0.0579802	0.191039		5204
ZSCAN20	P17040;P17040-2;P17040-3	-0.0579847	0.101513		5205
ZKSCAN3	Q9BRR0;Q9BRR0-2	-0.0579948	0.0828611		5206
CLIC4	Q9Y696	-0.0581443	0.360833		5207
PPID	Q08752	-0.0583426	0.393308		5208
DDX19B	Q9UMR2	-0.0584927	0.138576		5209
MATR3	A8MXP9	-0.0586255	0.164958		5210
ERVH48-1	M5A8F1	-0.0587343	0.0283566		5211
NUP133	Q8WUM0	-0.0588112	0.179765		5212
IDI1	Q13907	-0.0588182	0.158546		5213
TBRG4	Q969Z0	-0.0591011	0.122107		5214
MED12	Q93074;Q93074-2;Q93074-3	-0.059302	0.638652		5215
PALB2	Q86YC2	-0.0593859	0.341884		5216
MKLN1	Q9UL63	-0.0594947	0.278133		5217
CMC2	Q9NRP2	-0.0596377	0.261594		5218
RABGGTB	P53611	-0.0596422	0.135085		5219
SS18L1	O75177	-0.0598227	0.0945793		5220
PLCB2	Q00722;Q00722-2	-0.0598704	0.0127009		5221
ZNF106	Q9H2Y7	-0.0598901	0.227785		5222
GEMIN5	Q8TEQ6	-0.0599518	0.567957		5223
RPL18A	Q02543	-0.0602239	0.328307		5224
KIF1A	Q12756-2;Q12756-3	-0.0603282	0.214113		5225
FREM2	Q5SZK8	-0.0604267	0.0232967		5226
RNASEH2A	O75792	-0.0606143	0.721069		5227
SERBP1	Q8NC51-2	-0.0608088	0.199537		5228
NOM1	Q5C9Z4	-0.0609341	0.357231		5229
EIF4G3	O43432;O43432-3	-0.0617269	0.821685		5230
	A0A087WUV0	-0.0620308	0.0276156		5231
R3HDM1	Q15032-2	-0.0622012	0.288434		5232
STAU2	Q9NUL3;Q9NUL3-2	-0.0627638	0.350066		5233
NUP58	Q9BVL2;Q9BVL2-2;Q9BVL2-3	-0.0631351	0.422264		5234
RAPGEF6	Q8TEU7	-0.0631866	0.249786		5235
ACTR3	P61158	-0.0635885	1.31996		5236
ZNF385A	Q96PM9	-0.0636826	0.576027		5237
PPP1R9A	Q9ULJ8-5	-0.0636908	0.465273		5238
ZNF587	Q96SQ5;Q96SQ5-2	-0.0639235	0.0615717		5239
EPHA7	Q15375;Q15375-2;Q15375-4	-0.0639286	0.0276408		5240
NGDN	Q8NEJ9;Q8NEJ9-2	-0.0642694	1.91376		5241
M6PR	P20645	-0.064359	0.311108		5242
C8orf33	Q9H7E9;Q9H7E9-2	-0.0646197	0.387864		5243
ACTL6A	O96019	-0.0646381	0.54158		5244
UBR7	Q8N806	-0.0647144	0.268051		5245
LAS1L	Q9Y4W2	-0.0649052	0.461858		5246
NUP214	P35658	-0.0649287	0.51281		5247
PSMA1	P25786;P25786-2	-0.0650431	0.626705		5248
HSP90AA1	P07900;P07900-2	-0.0655632	1.22978		5249
EIF3J	O75822	-0.0655664	1.05244		5250
CD276	Q5ZPR3	-0.065759	0.213478		5251
VSIG10	Q8N0Z9;Q8N0Z9-2	-0.0657736	0.0329684		5252
ZNF180	Q9UJW8;Q9UJW8-2;Q9UJW8-3;Q9UJW8-4	-0.0658162	0.0360415		5253
CSTF3	Q12996	-0.0659904	0.412387		5254
TPST1	O60507	-0.0664997	0.0945249		5255
TMUB1	Q9BVT8	-0.0665353	0.105313		5256
SEMA4C	Q9C0C4	-0.0666733	0.300852		5257
MEA1	Q16626	-0.0666879	0.250577		5258
GABRB3	P28472;P28472-2;P28472-3;P28472-4	-0.0668087	0.0495551		5259
PHF1	O43189	-0.0669028	0.0193882		5260
SGMS1	Q86VZ5	-0.0669231	0.0454771		5261
IFT140	Q96RY7	-0.0670478	0.609271		5262
GNS	P15586	-0.0675977	0.204232		5263
GABPB1	Q06547;Q06547-2	-0.0677096	0.153467		5264
ZCCHC10	Q8TBK6;Q8TBK6-2	-0.0679283	0.130646		5265
SLC25A46	Q96AG3;Q96AG3-3	-0.0679932	0.0517336		5266
OSBPL9	Q96SU4;Q96SU4-2;Q96SU4-7	-0.0681458	0.406688		5267
PCYT1B	Q9Y5K3	-0.0681826	0.0470483		5268
FBRS	Q9HAH7-1	-0.0682926	0.166257		5269
ZKSCAN4	Q969J2	-0.0683619	0.324854		5270
MID1IP1	Q9NPA3	-0.068395	0.0938923		5271
PRKAB1	Q9Y478	-0.0684369	0.149644		5272
BACH2	Q9BYV9	-0.068505	0.0477965		5273
REEP5	Q00765	-0.0685317	1.45655		5274
ERCC8	Q13216	-0.0686741	0.121263		5275
ANAPC4	Q9UJX5;Q9UJX5-3	-0.068676	0.320046		5276
HAUS1	Q96CS2	-0.0687771	0.276449		5277
METTL2B	Q6P1Q9	-0.0688909	0.580106		5278
TATDN2	Q93075	-0.0690161	0.186285		5279
UBXN2B	Q14CS0	-0.0691077	0.211252		5280
AIFM1	O95831;O95831-3	-0.0691369	0.483618		5281
PEX1	O43933	-0.0695222	0.172653		5282
RBM26	Q5T8P6-3	-0.0695267	0.225949		5283
TEX30	Q5JUR7	-0.0695947	0.0715615		5284
YWHAH	Q04917	-0.0696017	1.01933		5285
COA6	Q5JTJ3-2	-0.0698217	0.437896		5286
TSFM	P43897	-0.0698586	0.279439		5287
BCAS2	O75934	-0.0699259	0.45281		5288
FAM89A	Q96GI7	-0.0700665	0.0620182		5289
GMDS	O60547	-0.0700766	0.327318		5290
PIGX	Q8TBF5;Q8TBF5-2	-0.0701358	0.0295736		5291
TTC1	Q99614	-0.0704149	0.381382		5292
ZBTB34	Q8NCN2	-0.0710049	0.0781561		5293
TRMT1L	Q7Z2T5	-0.0710843	0.464421		5294
C1orf122	Q6ZSJ8	-0.0712827	0.100855		5295
SEC24D	O94855;O94855-2	-0.0715828	0.509308		5296
SURF1	Q15526;Q15526-2	-0.0721264	0.181319		5297
KARS1	Q15046	-0.072141	1.06335		5298
SAMD1	Q6SPF0	-0.0725549	0.303654		5299
RFX3	P48380;P48380-2	-0.072759	0.28021		5300
TMEM245	Q9H330	-0.0730591	0.169786		5301
DRG1	Q9Y295	-0.0731926	1.82472		5302
DNMT1	P26358	-0.0733585	0.627536		5303
PCIF1	Q9H4Z3	-0.0734997	0.35729		5304
RIOX1	Q9H6W3	-0.0736389	0.135772		5305
SDE2	Q6IQ49;Q6IQ49-2	-0.0737197	0.330634		5306
ACOT8	O14734	-0.073925	0.403845		5307
TRIM5	Q9C035-3	-0.0739371	0.117351		5308
INO80C	Q6PI98	-0.0740267	0.154631		5309
PMS1	P54277;P54277-3	-0.0742391	2.02947		5310
LCOR	Q96JN0-3	-0.0742747	0.320372		5311
POLE	Q07864	-0.0743383	0.309587		5312
MEAF6	Q9HAF1;Q9HAF1-2;Q9HAF1-3;Q9HAF1-4	-0.0744375	0.33951		5313
VPS52	Q8N1B4	-0.0746129	0.139246		5314
BLOC1S2	Q6QNY1	-0.0747668	0.133145		5315
SKA1	Q96BD8	-0.0749861	0.222353		5316
MLH1	P40692	-0.0757465	0.931877		5317
REV1	Q9UBZ9;Q9UBZ9-2	-0.075854	0.0420815		5318
YIF1B	Q5BJH7;Q5BJH7-3	-0.0761789	0.318814		5319
DNAAF10	Q96MX6	-0.0762018	0.296732		5320
MTHFD1	P11586	-0.0762361	0.803767		5321
NDUFB11	Q9NX14;Q9NX14-2	-0.0764529	0.476488		5322
PRDM15	P57071;P57071-2;P57071-3	-0.0767988	0.170076		5323
PTTG1IP	P53801	-0.0774854	0.698147		5324
DDX20	Q9UHI6	-0.0775166	0.905301		5325
NSUN6	Q8TEA1	-0.0776367	0.293		5326
GSTM4	Q03013;Q03013-2	-0.077776	0.048515		5327
CABIN1	Q9Y6J0	-0.0779705	0.285134		5328
PTCD1	O75127	-0.0780093	0.343539		5329
RRP1	P56182	-0.078125	0.625618		5330
RPS7	P62081	-0.0782636	0.633925		5331
CCT8	P50990	-0.0784168	0.966208		5332
ATP9A	O75110	-0.0785402	0.15777		5333
COL15A1	P39059	-0.0787042	0.0445776		5334
RAP1B	P61224	-0.0787735	1.38757		5335
HARS1	P12081	-0.0787805	0.476667		5336
SMG8	Q8ND04;Q8ND04-2	-0.0788778	0.858115		5337
FHIP1A	Q05DH4	-0.0788953	0.0327198		5338
FKBP8	Q14318-2	-0.0791213	0.463213		5339
C15orf40	Q8WUR7	-0.0791804	0.376425		5340
HSF1	Q00613;Q00613-2	-0.0792859	0.168849		5341
IMP4	Q96G21	-0.0793393	0.377117		5342
NEMP1	O14524;O14524-2	-0.0794392	0.235531		5343
CAMK1D	Q8IU85	-0.079518	0.194203		5344
CCT3	P49368	-0.0795428	1.83781		5345
CCDC106	Q9BWC9	-0.0796	0.107169		5346
PPM1G	O15355	-0.0796458	0.783064		5347
GULP1	Q9UBP9	-0.0799046	0.375199		5348
RFXAP	O00287	-0.080061	0.270388		5349
DHCR7	Q9UBM7	-0.0800737	0.155542		5350
C2CD4C	Q8TF44	-0.0801347	0.132767		5351
POGZ	Q7Z3K3;Q7Z3K3-2;Q7Z3K3-5	-0.0802962	0.475189		5352
STRN3	Q13033-2	-0.0803318	0.721702		5353
KRI1	Q8N9T8	-0.0804342	0.563029		5354
HELLS	Q9NRZ9-2	-0.0804443	0.661966		5355
SDHA	P31040	-0.0804901	1.05917		5356
EIF2B5	Q13144	-0.0806204	0.736878		5357
SIVA1	O15304	-0.0807139	0.163022		5358
CALCOCO2	Q13137;Q13137-2;Q13137-3;Q13137-4	-0.0807648	0.328324		5359
PSMD4	P55036	-0.0807756	0.55533		5360
RPL35A	P18077	-0.0809746	0.523776		5361
ZBTB21	Q9ULJ3	-0.0811278	0.303555		5362
PRUNE1	Q86TP1	-0.0811418	0.193277		5363
NOL12	Q9UGY1	-0.0815061	0.950918		5364
PPM1B	O75688	-0.0819759	1.35688		5365
SSH1	Q8WYL5	-0.0819976	0.126569		5366
CXorf38	Q8TB03	-0.0821012	0.0642088		5367
CEP192	Q8TEP8	-0.082133	0.256075		5368
TACC3	Q9Y6A5	-0.0822233	0.630743		5369
REXO2	Q9Y3B8;Q9Y3B8-2;Q9Y3B8-3	-0.0823625	0.540538		5370
HMG20A	Q9NP66	-0.0823771	0.168234		5371
EIF2B3	Q9NR50	-0.0825316	1.09383		5372
LSM14B	Q9BX40-2	-0.0826696	0.0481558		5373
MED8	Q96G25;Q96G25-2	-0.0828959	0.728039		5374
ECPAS	Q5VYK3	-0.0829964	0.862215		5375
ELAC2	Q9BQ52	-0.0830714	0.925966		5376
EEF1G	P26641;P26641-2	-0.0831127	0.776622		5377
LOC100421372	A0A1W2PQ72	-0.083341	0.171493		5378
CWC15	Q9P013	-0.083353	0.816202		5379
GLRX3	O76003	-0.0836703	1.16889		5380
KLHL13	Q9P2N7;Q9P2N7-2;Q9P2N7-3;Q9P2N7-4;Q9P2N7-5	-0.0837282	0.169274		5381
RNF214	Q8ND24	-0.0839717	0.480011		5382
TBC1D15	Q8TC07-2	-0.0840677	0.988942		5383
SLC27A6	Q9Y2P4	-0.0841465	0.0741303		5384
WDR91	A4D1P6;A4D1P6-2	-0.0842756	0.452564		5385
DNAJA3	Q96EY1	-0.0845553	0.855274		5386
SNX3	O60493	-0.0846494	0.910466		5387
YJU2B	P13994	-0.0849705	0.116124		5388
GRSF1	Q12849	-0.0850042	0.586248		5389
NKAP	Q8N5F7	-0.0852032	0.204006		5390
ARHGEF18	Q6ZSZ5;Q6ZSZ5-1;Q6ZSZ5-2;Q6ZSZ5-5;Q6ZSZ5-6	-0.0852718	0.337078		5391
RBM42	Q9BTD8;Q9BTD8-2;Q9BTD8-3;Q9BTD8-4	-0.0854346	0.542227		5392
CBX3	Q13185	-0.0857423	0.457761		5393
TMX3	Q96JJ7	-0.0857798	0.233771		5394
CCT4	P50991	-0.0857855	1.40671		5395
AIMP2	Q13155	-0.0858167	0.592195		5396
LEO1	Q8WVC0	-0.086043	0.975507		5397
LRRC41	Q15345	-0.0862554	0.266089		5398
YTHDF3	Q7Z739	-0.0862827	0.56009		5399
DHX30	Q7L2E3	-0.0863819	0.947764		5400
ZBED4	O75132	-0.0865199	0.444694		5401
SLC4A1AP	Q9BWU0	-0.0866661	0.404809		5402
LARP1	Q6PKG0	-0.086867	0.980882		5403
CBX5	P45973	-0.0869013	0.5254		5404
MCM3	P25205	-0.0870355	1.14259		5405
PLEKHO1	Q53GL0	-0.0871766	0.195657		5406
ZNF624	Q9P2J8	-0.0872027	0.13502		5407
NUP153	P49790	-0.087328	0.556027		5408
CNIH4	Q9P003	-0.0875651	0.0794318		5409
ABCC1	P33527	-0.087719	0.160018		5410
EEF1D	P29692-3	-0.0877444	0.225794		5411
CENPE	Q02224	-0.087862	0.208826		5412
NADK	O95544	-0.087937	0.563451		5413
NDUFA9	Q16795	-0.0880311	0.236131		5414
CFDP1	Q9UEE9	-0.0884673	0.301813		5415
CNBP	P62633;P62633-2	-0.0888081	0.370193		5416
WIPI2	Q9Y4P8;Q9Y4P8-4	-0.0889289	0.0676635		5417
GLE1	Q53GS7	-0.0895138	0.701135		5418
EIF2S2	P20042	-0.0896282	1.97372		5419
MEX3B	Q6ZN04	-0.0899207	0.12299		5420
ZNF8	P17098	-0.0901337	0.671844		5421
EIF4H	Q15056-2	-0.0905228	0.65263		5422
PES1	O00541	-0.0906823	0.621053		5423
CAAP1	Q9H8G2	-0.0907326	0.312638		5424
ATXN2L	Q8WWM7	-0.0912832	0.64329		5425
SMYD4	Q8IYR2	-0.0914675	0.0728919		5426
HOMER3	Q9NSC5	-0.0915744	0.41266		5427
FAM50A	Q14320	-0.091629	0.987961		5428
SIPA1	Q96FS4	-0.0917308	0.0841948		5429
PINX1	Q96BK5	-0.0918096	0.603065		5430
PGS1	Q32NB8	-0.0925109	0.253573		5431
STX6	O43752	-0.0926946	0.24556		5432
R3HCC1L	Q7Z5L2;Q7Z5L2-2	-0.0928427	0.315187		5433
KIDINS220	Q9ULH0-4	-0.092844	0.443456		5434
MCU	Q8NE86;Q8NE86-3	-0.0929031	0.109986		5435
CADPS	Q9ULU8-4	-0.0930646	0.0415613		5436
PRRC2A	P48634	-0.0931072	0.78349		5437
MTMR12	Q9C0I1;Q9C0I1-2;Q9C0I1-3	-0.0931651	0.229357		5438
SLTM	Q9NWH9	-0.093202	2.62027		5439
EPN1	Q9Y6I3	-0.0933056	1.42188		5440
SUV39H2	Q9H5I1	-0.0934238	0.425289		5441
SWAP70	Q9UH65	-0.093626	0.506949		5442
TPM3	P06753	-0.0936406	0.113194		5443
SCLY	A0A0A0MQU4	-0.0937748	0.316112		5444
TRIM41	Q8WV44	-0.0940049	0.250747		5445
C19orf25	Q9UFG5	-0.0940482	0.366006		5446
RECQL4	O94761	-0.0943127	0.428718		5447
CFAP410	O43822;O43822-2;O43822-3;O43822-4	-0.0944888	0.564367		5448
ZC2HC1A	Q96GY0	-0.0944977	0.557795		5449
SLC30A9	Q6PML9	-0.0945676	0.352311		5450
TENT2	Q6PIY7;Q6PIY7-2	-0.0946172	0.0283824		5451
CXXC4	J9JIF5	-0.0946223	0.0938414		5452
PSME4	Q14997	-0.0949732	1.01607		5453
CSTF2	P33240;P33240-2	-0.0951544	0.483318		5454
USP10	Q14694	-0.0952377	0.595615		5455
TP53BP1	Q12888;Q12888-2	-0.095349	1.77791		5456
VAMP4	O75379;O75379-2	-0.0954355	0.161855		5457
STX4	Q12846	-0.0956955	0.339806		5458
TSC2	P49815-3;P49815-5	-0.095761	0.75507		5459
NOSTRIN	Q8IVI9;Q8IVI9-2;Q8IVI9-3;Q8IVI9-4	-0.0959574	0.0619391		5460
UPF2	Q9HAU5	-0.0960128	0.993561		5461
GPHN	Q9NQX3;Q9NQX3-2	-0.0960801	0.794994		5462
KIAA1549	Q9HCM3;Q9HCM3-2;Q9HCM3-3;Q9HCM3-4	-0.0960814	0.604031		5463
CDH3	P22223	-0.0961507	0.123029		5464
MAK16	Q9BXY0	-0.096206	0.902665		5465
SCARF2	Q96GP6;Q96GP6-2	-0.0964279	0.108904		5466
ACTB	A0A6Q8PFE4	-0.096515	0.521455		5467
CSK	P41240	-0.0968539	0.433355		5468
RPRD2	Q5VT52	-0.0970332	0.922347		5469
PBRM1	Q86U86-8	-0.0973371	0.95048		5470
POLG	P54098	-0.0974	0.994013		5471
LCMT1	Q9UIC8;Q9UIC8-2	-0.0974846	0.43305		5472
CCT5	P48643	-0.0975049	0.82521		5473
ZGPAT	Q8N5A5-2	-0.0975278	0.429035		5474
RPS17	P08708	-0.0975437	0.972811		5475
CNBP	P62633-4;P62633-8	-0.0975691	0.801859		5476
DDOST	P39656	-0.0976664	0.591959		5477
CD99L2	Q8TCZ2;Q8TCZ2-2;Q8TCZ2-3;Q8TCZ2-5	-0.0977306	0.132321		5478
ZNF19	P17023;P17023-2	-0.0979417	0.0409007		5479
MBD4	O95243-2	-0.0980428	0.336586		5480
SIK2	Q9H0K1	-0.0980714	0.182568		5481
TBC1D22A	Q8WUA7	-0.0981312	0.331096		5482
MYBL2	P10244;P10244-2	-0.0985406	0.29667		5483
MGRN1	O60291;O60291-2;O60291-3;O60291-4	-0.0988166	0.191654		5484
ZNF281	Q9Y2X9	-0.0988255	0.865725		5485
TPRKB	Q9Y3C4;Q9Y3C4-3	-0.0988598	0.30393		5486
RAVER1	Q8IY67-2	-0.0990429	0.905695		5487
ALDH7A1	P49419-2	-0.0990486	0.961662		5488
NCAPH	Q15003	-0.0993748	0.788195		5489
LY75	O60449;O60449-2	-0.0995458	0.0760429		5490
SENP5	Q96HI0;Q96HI0-2	-0.0995782	0.511652		5491
ST13	P50502	-0.0997728	0.769998		5492
PRKAA2	P54646	-0.0999432	0.214289		5493
CSNK2B	P67870	-0.100051	0.414575		5494
MICB	Q29980;Q29980-2	-0.10034	0.0842524		5495
ZNF669	Q96BR6;Q96BR6-2	-0.101056	0.0790949		5496
NDUFB9	Q9Y6M9	-0.101206	0.239826		5497
SEC23A	Q15436	-0.101373	0.696648		5498
RPL37A	P61513	-0.101408	0.231203		5499
MAEA	Q7L5Y9	-0.101607	0.497818		5500
KMT2A	Q03164;Q03164-2;Q03164-3	-0.101669	1.28088		5501
TRAPPC8	Q9Y2L5	-0.101873	0.933072		5502
ATRX	P46100	-0.101933	1.50651		5503
PRDX5	P30044;P30044-2	-0.102055	0.567736		5504
CWF19L1	Q69YN2	-0.102131	0.706216		5505
WRNIP1	Q96S55;Q96S55-2	-0.102204	0.47571		5506
CWF19L2	Q2TBE0	-0.102232	0.377316		5507
PSMA7	O14818	-0.102254	0.644575		5508
LSM1	O15116	-0.102372	0.322652		5509
MREG	Q8N565;Q8N565-2	-0.102384	0.0381982		5510
ZBED1	O96006	-0.102483	0.41851		5511
MPHOSPH8	Q99549	-0.102556	0.341214		5512
INIP	Q9NRY2	-0.102881	0.174004		5513
HEATR6	Q6AI08	-0.103025	0.329088		5514
LENG1	Q96BZ8	-0.103038	0.357209		5515
LNPK	Q9C0E8;Q9C0E8-2;Q9C0E8-4	-0.103069	0.392105		5516
NIPSNAP2	O75323	-0.103271	0.522815		5517
ARHGEF7	Q14155-1	-0.103328	0.879536		5518
NDUFB10	O96000	-0.103893	0.533209		5519
NDUFS3	O75489	-0.103902	0.60258		5520
KIAA1143	Q96AT1	-0.104064	0.697217		5521
ATP5PD	O75947	-0.104138	0.335087		5522
DNM3	Q9UQ16;Q9UQ16-2;Q9UQ16-3;Q9UQ16-4	-0.104146	0.7688		5523
NACC1	Q96RE7	-0.104519	0.886695		5524
GORAB	Q5T7V8	-0.104855	0.141255		5525
SIRT1	Q96EB6	-0.104952	1.67229		5526
SORL1	Q92673	-0.105395	0.286754		5527
CAD	P27708	-0.105632	0.87045		5528
EP400	Q96L91-2	-0.105697	0.92552		5529
WASF1	Q92558	-0.10571	0.265256		5530
MRPL54	Q6P161	-0.10579	0.2115		5531
FNTA	P49354	-0.105904	0.724858		5532
ATF7IP	Q6VMQ6;Q6VMQ6-4	-0.105998	0.477421		5533
ZNF121	P58317	-0.106045	0.177921		5534
C11orf98	E9PRG8	-0.10611	0.689794		5535
PATZ1	Q9HBE1;Q9HBE1-3	-0.106123	0.850181		5536
G3BP2	Q9UN86	-0.106166	1.8417		5537
ITM2B	Q9Y287	-0.106258	0.0364871		5538
CTU1	Q7Z7A3	-0.10656	1.32238		5539
CHEK1	O14757	-0.106577	0.363284		5540
UPF3B	Q9BZI7	-0.106702	1.19996		5541
PSPH	P78330	-0.106734	0.927334		5542
PFN2	P35080-2	-0.106747	0.440535		5543
DSN1	Q9H410	-0.106757	0.578591		5544
TCF7L1	Q9HCS4	-0.106829	0.0185469		5545
MMUT	P22033	-0.106945	2.10296		5546
SERAC1	Q96JX3;Q96JX3-2	-0.106958	0.0758239		5547
GTF2H1	P32780	-0.106971	0.129374		5548
EEF2K	O00418	-0.106995	0.336049		5549
BUB1B	O60566;O60566-3	-0.107016	1.5334		5550
TRIM9	Q9C026;Q9C026-4;Q9C026-5	-0.107257	0.118938		5551
AGL	P35573	-0.107283	0.713146		5552
ATAD3A	Q9NVI7-2	-0.107292	1.12481		5553
EXOSC3	Q9NQT5	-0.107367	0.526051		5554
KIAA1191	Q96A73;Q96A73-2	-0.107425	0.431733		5555
ZMPSTE24	O75844	-0.107512	0.363116		5556
MAN2A1	Q16706	-0.107517	0.0627706		5557
MRM2	Q9UI43	-0.107927	0.195913		5558
NSA2	O95478	-0.107933	0.785774		5559
KDM2A	Q9Y2K7	-0.108063	0.459705		5560
TERF1	P54274	-0.108194	0.272418		5561
TUBB	P07437	-0.10822	0.414242		5562
EML3	Q32P44	-0.108391	0.29593		5563
SUMO2	P61956;P61956-2	-0.108406	0.367822		5564
MARK2	Q7KZI7;Q7KZI7-8	-0.10866	0.755735		5565
ZBTB26	Q9HCK0	-0.108751	0.062617		5566
ASAP2	O43150-2	-0.108801	0.200727		5567
OGT	O15294	-0.108967	0.688034		5568
HMGA2	P52926	-0.109016	0.962351		5569
FTSJ3	Q8IY81	-0.109025	0.897811		5570
CENPS	Q8N2Z9	-0.109172	0.460209		5571
CCDC174	Q6PII3	-0.10947	0.14066		5572
TMEM214	Q6NUQ4	-0.109561	1.20519		5573
TTC4	O95801	-0.109593	0.985361		5574
KMT2E	Q8IZD2;Q8IZD2-5;Q8IZD2-7	-0.109702	0.299794		5575
ATP5IF1	Q9UII2	-0.109735	0.689586		5576
NOB1	Q9ULX3	-0.109855	0.941587		5577
PLD1	Q13393;Q13393-2;Q13393-4	-0.109893	0.0952124		5578
NRBP1	Q9UHY1	-0.110041	0.304633		5579
NAA35	Q5VZE5	-0.110424	0.866186		5580
ZNF689	Q96CS4	-0.110461	0.290216		5581
PDCD2	Q16342;Q16342-3	-0.110957	0.3091		5582
IDH3A	P50213	-0.110987	0.432322		5583
CNTLN	Q9NXG0;Q9NXG0-2	-0.111104	0.157802		5584
ITPKC	Q96DU7	-0.111283	0.31011		5585
LARP6	Q9BRS8	-0.111444	0.619762		5586
NUDCD2	Q8WVJ2	-0.112155	0.930696		5587
STOML2	Q9UJZ1	-0.112212	1.63299		5588
BRCA1	P38398	-0.112736	1.27056		5589
PPFIA1	Q13136	-0.112825	0.41977		5590
RNF40	O75150	-0.113471	0.944646		5591
MYO1B	O43795	-0.113512	0.828277		5592
DTL	Q9NZJ0	-0.113537	0.363053		5593
FRS2	Q8WU20	-0.113691	0.204892		5594
SAP30	O75446	-0.113775	0.916288		5595
NOL9	Q5SY16	-0.114139	0.495302		5596
CTNND1	O60716-3	-0.114434	2.3639		5597
SUMO3	P55854;P55854-2	-0.114594	0.383256		5598
GPATCH4	Q5T3I0	-0.114676	0.978002		5599
USP20	Q9Y2K6	-0.114745	0.15362		5600
FAM126A	Q9BYI3-3	-0.114995	0.137147		5601
CD2BP2	O95400	-0.115059	0.387504		5602
RHBDD3	Q9Y3P4	-0.115427	0.109882		5603
TMEM128	Q5BJH2	-0.11544	0.181194		5604
NUP107	P57740	-0.115486	0.777008		5605
ZNF444	Q8N0Y2;Q8N0Y2-2	-0.115534	0.164386		5606
RNF114	Q9Y508	-0.115629	0.947022		5607
ATP6V1A	P38606;P38606-2	-0.115732	0.488002		5608
EPB41	P11171	-0.116003	0.998374		5609
ISY1	Q9ULR0;Q9ULR0-1	-0.116173	0.721372		5610
CHID1	Q9BWS9;Q9BWS9-3	-0.116207	0.68456		5611
HNRNPA1	A0A7I2V3W0	-0.116221	0.214664		5612
KIAA1755	Q5JYT7	-0.116231	0.0764451		5613
PIP4K2B	P78356	-0.116498	1.20871		5614
ACIN1	E7EQT4	-0.116546	0.243685		5615
ERCC6L	Q2NKX8	-0.117044	0.637774		5616
STK26	Q9P289	-0.117126	0.587027		5617
GCN1	Q92616	-0.117277	0.840642		5618
CNOT9	Q92600	-0.117308	0.833074		5619
POLR2M	Q6EEV4-2	-0.117376	0.16115		5620
CERS2	Q96G23	-0.117407	0.217164		5621
NUP37	Q8NFH4	-0.117551	0.267868		5622
SFXN4	Q6P4A7	-0.118324	0.365458		5623
HAUS3	Q68CZ6	-0.118585	0.535721		5624
AKAP1	Q92667	-0.118615	0.938954		5625
SMYD2	Q9NRG4	-0.118971	0.227514		5626
GNL3L	Q9NVN8	-0.119484	0.812389		5627
AMFR	Q9UKV5	-0.119488	0.65577		5628
HSPB11	Q9Y547	-0.119716	0.910011		5629
OSTC	Q9NRP0	-0.119961	0.15307		5630
SGO1	Q5FBB7;Q5FBB7-6	-0.119986	0.40155		5631
ING3	Q9NXR8	-0.120329	0.692044		5632
ABRAXAS2	Q15018	-0.120527	0.563869		5633
BZW1	Q7L1Q6;Q7L1Q6-3;Q7L1Q6-4	-0.120543	0.849442		5634
THBS2	P35442	-0.120589	0.078389		5635
DGKA	P23743	-0.120702	0.171012		5636
DPY19L4	Q7Z388	-0.12072	0.0336694		5637
EPB41L2	O43491	-0.120879	0.514574		5638
PARN	O95453;O95453-2	-0.120891	0.762708		5639
PNO1	Q9NRX1	-0.121146	0.692315		5640
KIF4A	O95239	-0.121393	1.13193		5641
PSME3	P61289;P61289-2	-0.12151	1.53513		5642
ZFP30	Q9Y2G7	-0.121528	0.29083		5643
SMARCE1	Q969G3	-0.121691	0.981448		5644
COQ8B	Q96D53	-0.121737	0.302953		5645
MCM2	P49736	-0.12175	1.08702		5646
NAA15	Q9BXJ9	-0.121852	1.10728		5647
KATNB1	Q9BVA0	-0.121891	0.490795		5648
UNC119	Q13432	-0.121979	0.71946		5649
ATRX	P46100-6	-0.122161	0.102708		5650
MT-CO3	P00414	-0.122308	0.140965		5651
DBT	P11182	-0.122458	1.2444		5652
G6PD	P11413;P11413-2;P11413-3	-0.122645	0.871655		5653
PLXDC2	Q6UX71	-0.122742	0.101797		5654
DAP3	P51398;P51398-3	-0.123347	0.542578		5655
CRCP	O75575	-0.123393	1.0338		5656
CLIP1	P30622-2	-0.12342	1.33065		5657
THOC2	Q8NI27	-0.123714	1.80874		5658
TNRC6B	Q9UPQ9-1	-0.124348	0.6822		5659
FOXO3B	A0A2Z4LIS9	-0.124449	0.121638		5660
CARD8	Q9Y2G2;Q9Y2G2-1;Q9Y2G2-4;Q9Y2G2-7	-0.12455	0.14166		5661
TNRC6C	Q9HCJ0;Q9HCJ0-2	-0.124712	0.393931		5662
HSPA8	P11142	-0.12472	1.12111		5663
TTC9C	Q8N5M4	-0.124808	0.369155		5664
PUS7	Q96PZ0;Q96PZ0-2	-0.124847	1.33095		5665
ANKLE2	Q86XL3	-0.125034	0.873526		5666
SBNO1	A3KN83;A3KN83-2	-0.125036	0.676256		5667
CHCHD3	Q9NX63	-0.125093	2.43001		5668
NR2C2	P49116	-0.125155	0.102988		5669
RPS28	P62857	-0.125398	0.218528		5670
UPF1	Q92900;Q92900-2	-0.125801	0.92904		5671
MCM7	P33993	-0.125899	0.79558		5672
CDK12	Q9NYV4-2	-0.125922	0.948718		5673
TBL1XR1	Q9BZK7	-0.125985	0.742161		5674
MIEF1	Q9NQG6	-0.126027	0.249698		5675
GPS2	Q13227;Q13227-2	-0.126338	0.117023		5676
UBR2	Q8IWV8;Q8IWV8-4	-0.126391	0.26176		5677
ZCRB1	Q8TBF4	-0.126591	0.384422		5678
NDUFAF4	Q9P032	-0.126593	0.401926		5679
ORC5	O43913	-0.126813	0.208484		5680
ENO1	P06733	-0.12682	0.513091		5681
RMI2	Q96E14	-0.126979	0.53889		5682
RAD54L2	Q9Y4B4	-0.127265	0.957781		5683
COX4I1	P13073	-0.127397	1.01662		5684
TTC21B	Q7Z4L5	-0.127422	0.285533		5685
SLC25A6	P12236	-0.12749	0.832472		5686
DNMT3A	Q9Y6K1-2	-0.127811	0.102075		5687
MRPS2	Q9Y399	-0.12788	0.527575		5688
RBM41	Q96IZ5;Q96IZ5-2	-0.128602	0.463263		5689
RANGAP1	P46060	-0.128693	1.76132		5690
CENPK	Q9BS16	-0.128791	0.379283		5691
CIAO2B	Q9Y3D0	-0.128795	0.47649		5692
PCDHGA9	Q9Y5G4	-0.128836	0.0436507		5693
PFDN1	O60925	-0.128901	1.35339		5694
ZNF581	Q9P0T4	-0.129639	0.181035		5695
INTS12	Q96CB8	-0.129709	0.78735		5696
C19orf53	Q9UNZ5	-0.129741	0.269749		5697
TOP3A	Q13472;Q13472-2	-0.129879	0.709786		5698
CHAMP1	Q96JM3	-0.129952	1.29903		5699
TRDMT1	O14717	-0.130162	0.859081		5700
MFSD4B	Q5TF39	-0.130245	0.0386105		5701
NHSL1	Q5SYE7-2	-0.130404	1.16156		5702
NOP2	P46087;P46087-4	-0.130498	1.054		5703
NUP62	P37198	-0.130615	0.368305		5704
PPP5C	P53041	-0.130735	1.57792		5705
RPS19BP1	Q86WX3	-0.130749	1.38075		5706
SIRT5	Q9NXA8	-0.130835	0.624763		5707
APOBEC3B	Q9UH17	-0.13086	0.0675194		5708
RRP7A	Q9Y3A4	-0.131086	1.38068		5709
SH3D19	A0A0U1RQE4;A0A494C1M0	-0.131223	0.0513379		5710
BCKDHB	P21953	-0.131259	0.737763		5711
DEPDC1B	Q8WUY9	-0.132007	0.0969222		5712
ZNF236	Q9UL36	-0.1321	0.131182		5713
ZHX1	Q9UKY1	-0.13216	0.302158		5714
MFSD9	Q8NBP5	-0.132259	0.0959285		5715
INTS8	Q75QN2	-0.132451	0.18249		5716
SUCLA2	Q9P2R7;Q9P2R7-2	-0.132868	1.24338		5717
SRPRB	Q9Y5M8	-0.132953	0.575066		5718
RBPJ	Q06330-7	-0.133021	0.45872		5719
VPS13B	Q7Z7G8;Q7Z7G8-2;Q7Z7G8-6	-0.133125	0.226524		5720
LRRC42	Q9Y546	-0.133227	0.13083		5721
ISYNA1	Q9NPH2	-0.133384	0.941595		5722
MYO5C	Q9NQX4	-0.133514	0.0859513		5723
HNRNPDL	O14979-2;O14979-3	-0.133775	0.208525		5724
HSPBP1	Q9NZL4;Q9NZL4-3	-0.133844	0.953429		5725
ADSS2	P30520	-0.134072	0.944235		5726
VRK1	Q99986	-0.134458	0.875978		5727
FAM118A	Q9NWS6	-0.13449	0.0964476		5728
GART	P22102	-0.134804	2.29595		5729
FER	P16591	-0.134825	0.350429		5730
CD46	P15529;P15529-10;P15529-11;P15529-12;P15529-13;P15529-14;P15529-15	-0.134915	0.0727364		5731
RNH1	P13489	-0.134931	0.904625		5732
MRPS23	Q9Y3D9	-0.135092	0.819986		5733
TBC1D7	Q9P0N9;Q9P0N9-2;Q9P0N9-3;Q9P0N9-4	-0.135179	0.254927		5734
EEF1A1	P68104	-0.135192	0.509536		5735
LIMK1	P53667;P53667-2;P53667-4	-0.135242	0.125577		5736
ERCC4	Q92889	-0.135574	0.641797		5737
SNUPN	O95149	-0.135656	0.776177		5738
KIFBP	Q96EK5	-0.13571	0.759147		5739
CD55	P08174-6;P08174-7	-0.135852	0.221751		5740
ATP5MF	P56134;P56134-2;P56134-3;P56134-4	-0.136047	0.16617		5741
UTP25	Q68CQ4	-0.136118	1.08053		5742
NSD3	Q9BZ95	-0.136938	1.37394		5743
ILK	Q13418	-0.137016	0.755591		5744
ZNF286A	Q9HBT8;Q9HBT8-2	-0.137266	0.499123		5745
SERBP1	Q8NC51-3	-0.137278	0.87743		5746
TCEAL3	Q969E4	-0.137373	0.288805		5747
SDC4	P31431	-0.137778	0.0583812		5748
MRI1	Q9BV20	-0.138029	0.346073		5749
JRKL	Q9Y4A0	-0.138172	0.104572		5750
SLC25A22	Q9H936	-0.138206	0.436481		5751
PDCD6IP	Q8WUM4	-0.138302	1.71294		5752
METTL2A	Q96IZ6	-0.13852	0.426274		5753
RCOR3	Q9P2K3;Q9P2K3-3	-0.138592	1.12086		5754
INO80	Q9ULG1	-0.138624	0.52343		5755
ANKHD1	Q8IWZ3-6	-0.138638	1.86801		5756
TASOR2	Q5VWN6	-0.138641	0.428098		5757
NOLC1	Q14978-2	-0.138788	0.93412		5758
NDUFS5	O43920	-0.139123	0.911299		5759
VRK1	H0YJF7	-0.139137	0.337578		5760
RNF115	Q9Y4L5	-0.139164	0.121903		5761
UBN1	Q9NPG3;Q9NPG3-2	-0.139297	0.356288		5762
ACVR1	Q04771	-0.139397	0.0650337		5763
GPR107	Q5VW38-2	-0.139402	0.360887		5764
CDC5L	Q99459	-0.139409	1.49693		5765
PJA2	O43164;O43164-2	-0.139942	0.618371		5766
PDXDC1	Q6P996;Q6P996-4;Q6P996-5	-0.14007	1.37043		5767
TRAPPC9	Q96Q05-2	-0.140075	0.230186		5768
CAPN5	O15484	-0.140092	0.29492		5769
PRRC2C	Q9Y520-4	-0.140198	1.13937		5770
ARL6IP6	Q8N6S5	-0.140313	0.438264		5771
OGA	O60502	-0.140467	1.38323		5772
CARNMT1	Q8N4J0	-0.140586	0.156621		5773
PRPF18	Q99633	-0.140599	0.308414		5774
SMARCA4	P51532	-0.140757	1.39662		5775
MRPL57	Q9BQC6	-0.14083	0.262671		5776
SOD1	P00441	-0.141042	0.789976		5777
PTPN12	Q05209	-0.141258	2.00885		5778
NAPG	Q99747	-0.141654	1.41909		5779
WDR35	Q9P2L0;Q9P2L0-2	-0.14188	0.17006		5780
UTP3	Q9NQZ2	-0.141889	0.667058		5781
VAPB	O95292	-0.142072	1.49202		5782
EMD	P50402	-0.142234	0.518893		5783
USP38	Q8NB14	-0.142306	0.0748232		5784
SGF29	Q96ES7	-0.142476	0.668522		5785
MYH10	P35580	-0.14255	1.7643		5786
IFRD2	Q12894;Q12894-2	-0.142656	1.16781		5787
MCM6	Q14566	-0.142831	0.984929		5788
ZNF574	Q6ZN55	-0.142855	0.909431		5789
NAE1	Q13564;Q13564-2;Q13564-4	-0.143009	0.999556		5790
PDHA1	P08559;P08559-2;P08559-4	-0.143178	1.57295		5791
AURKB	Q96GD4;Q96GD4-5	-0.143209	1.19038		5792
BAG3	O95817	-0.143442	0.911298		5793
C5orf22	Q49AR2	-0.14365	0.865882		5794
C9orf40	Q8IXQ3	-0.143782	0.79663		5795
RNMT	O43148;O43148-2	-0.143982	1.20017		5796
LSM14B	Q9BX40	-0.144248	0.648138		5797
HNRNPC	B4DY08	-0.144306	0.526584		5798
PAIP2B	Q9ULR5	-0.144322	0.365849		5799
RUVBL1	Q9Y265	-0.144375	0.582472		5800
C17orf80	Q9BSJ5;Q9BSJ5-3	-0.144451	0.578418		5801
PPP2R2D	Q66LE6	-0.144554	0.232317		5802
HSD17B8	Q92506	-0.144904	0.339851		5803
PIAS4	Q8N2W9	-0.14506	0.394035		5804
KYAT3	Q6YP21;Q6YP21-3	-0.145368	0.706569		5805
PABPC1	P11940	-0.1455	1.6354		5806
IRGQ	Q8WZA9	-0.14551	0.434824		5807
CEP350	Q5VT06	-0.145547	0.78082		5808
DPF2	Q92785	-0.145599	0.854917		5809
ATP6V0A2	Q9Y487	-0.145765	0.106938		5810
ATG16L1	Q676U5	-0.145849	0.413869		5811
SNRNP27	Q8WVK2	-0.145886	0.608082		5812
POFUT2	Q9Y2G5;Q9Y2G5-1;Q9Y2G5-2	-0.145906	0.383875		5813
TMEM205	Q6UW68	-0.145915	0.486842		5814
SORBS1	Q9BX66-10;Q9BX66-4;Q9BX66-9	-0.146092	0.162355		5815
USP34	Q70CQ2	-0.146242	0.951811		5816
OTULIN	Q96BN8	-0.146313	0.579144		5817
TMEM179B	Q7Z7N9	-0.146865	0.20412		5818
ZNF326	Q5BKZ1	-0.146907	1.82888		5819
SLMAP	Q14BN4;Q14BN4-2;Q14BN4-3	-0.14702	0.601531		5820
LYPLA1	O75608;O75608-2	-0.147023	0.273352		5821
ETFA	P13804	-0.147134	1.10801		5822
TTI2	Q6NXR4	-0.147205	0.408202		5823
SLC25A36	Q96CQ1	-0.147404	0.209218		5824
SENP6	Q9GZR1;Q9GZR1-2	-0.147431	0.41225		5825
UBOX5	O94941;O94941-2	-0.14758	0.1733		5826
CKS1B	P61024	-0.147758	0.989728		5827
STMN2	Q93045;Q93045-2	-0.147901	0.607992		5828
EIF4G2	P78344	-0.147959	1.37346		5829
MBIP	Q9NS73	-0.14814	0.697989		5830
INCENP	Q9NQS7;Q9NQS7-2	-0.148181	1.46436		5831
LRRC8E	Q6NSJ5	-0.148224	0.0661167		5832
CCDC59	Q9P031	-0.148241	0.314993		5833
KIAA0232	Q92628	-0.148245	0.0874371		5834
MAPKBP1	O60336-3	-0.148438	0.0743005		5835
ERP44	Q9BS26	-0.148692	0.738391		5836
PRORP	O15091;O15091-2	-0.149286	0.884649		5837
RFX7	Q2KHR2-3	-0.149349	0.87955		5838
USP8	P40818	-0.149359	0.878928		5839
QARS1	P47897	-0.149453	2.34643		5840
PUM1	Q14671	-0.14956	0.808731		5841
ATXN7	O15265;O15265-2	-0.14963	0.0758838		5842
SC5D	O75845	-0.150014	0.690704		5843
THOC3	Q96J01	-0.15013	1.71271		5844
HIBADH	P31937	-0.150152	1.04398		5845
UPF3A	Q9H1J1	-0.150246	0.427639		5846
XRN2	Q9H0D6	-0.150457	2.4766		5847
CUL4A	Q13619	-0.150521	1.47495		5848
ITCH	Q96J02;Q96J02-2	-0.150537	0.392613		5849
MKI67	P46013-2	-0.150693	0.489108		5850
SNIP1	Q8TAD8	-0.150894	0.842449		5851
MUS81	Q96NY9	-0.151003	0.166415		5852
PABPC4	Q13310-3	-0.151382	1.51737		5853
CDV3	Q9UKY7	-0.151558	0.810833		5854
CDK1	P06493	-0.151599	2.31543		5855
LIN37	Q96GY3	-0.151691	2.18296		5856
ZBTB2	Q8N680	-0.15176	0.19175		5857
RNF181	Q9P0P0	-0.151908	0.642511		5858
SDF4	Q9BRK5	-0.15196	1.66351		5859
EXTL3	O43909	-0.151981	0.258754		5860
SPTAN1	Q13813-3	-0.152126	0.174864		5861
TSR3	Q9UJK0	-0.152432	0.401528		5862
PPDPF	Q9H3Y8	-0.152486	0.378863		5863
CEP295	Q9C0D2;Q9C0D2-3	-0.152781	0.133087		5864
NSRP1	Q9H0G5	-0.152816	0.629534		5865
WDR13	Q9H1Z4;Q9H1Z4-2	-0.152891	0.668205		5866
TRIM11	Q96F44;Q96F44-3	-0.153211	0.3827		5867
PCNP	Q8WW12	-0.153245	0.870898		5868
YBX1	P67809	-0.153367	1.30819		5869
GANAB	Q14697-2	-0.153382	1.11256		5870
FBXL12	Q9NXK8;Q9NXK8-2	-0.153535	0.57874		5871
CEP68	Q76N32	-0.154388	0.864265		5872
RPE	Q96AT9;Q96AT9-2	-0.154568	1.35057		5873
REXO1	Q8N1G1	-0.154902	0.588526		5874
RPL27	P61353	-0.155024	1.49543		5875
ANKRD28	O15084	-0.15532	0.994996		5876
NOL7	Q9UMY1	-0.155518	0.909765		5877
MBTD1	Q05BQ5	-0.155533	0.37998		5878
UBXN4	Q92575	-0.155641	0.841702		5879
WNT7B	P56706	-0.155856	0.234432		5880
WDR70	Q9NW82	-0.155984	2.31005		5881
ATM	Q13315	-0.156091	0.630399		5882
RPS25	P62851	-0.156549	0.798691		5883
DOCK5	Q9H7D0	-0.156553	0.0683979		5884
PROSER3	Q2NL68;Q2NL68-2	-0.156689	0.372709		5885
RABGAP1L	Q5R372;Q5R372-3;Q5R372-4	-0.156872	0.707106		5886
ANKS1A	Q92625	-0.157033	3.3561		5887
MACF1	O94854	-0.157265	0.235554		5888
VCPIP1	Q96JH7	-0.157307	1.59091		5889
VASP	P50552	-0.157312	1.58515		5890
PPP6R1	Q9UPN7	-0.15741	0.980832		5891
BYSL	Q13895	-0.157543	2.4624		5892
SPCS2	Q15005	-0.157579	0.880082		5893
UQCC2	Q9BRT2	-0.157622	0.675938		5894
NFYA	P23511;P23511-2	-0.157625	0.767206		5895
PPP3CB	P16298;P16298-3;P16298-4	-0.157763	1.6221		5896
ARID2	Q68CP9	-0.157845	2.05853		5897
GLRX2	Q9NS18;Q9NS18-2	-0.158	0.182086		5898
MTREX	P42285	-0.158012	0.993118		5899
PRIM2	P49643	-0.158486	0.79156		5900
PDCD5	O14737	-0.15854	0.778154		5901
MIOS	Q9NXC5	-0.158805	0.505375		5902
EIF3D	O15371;O15371-3	-0.15922	2.98796		5903
SPAG7	O75391	-0.159302	1.49544		5904
IDH3G	P51553;P51553-2	-0.15947	0.458243		5905
TRIP4	Q15650	-0.15951	1.50189		5906
MOCS3	O95396	-0.159622	0.81722		5907
PRDX1	Q06830	-0.159637	1.20773		5908
PLAA	Q9Y263	-0.159664	1.55773		5909
CCAR1	Q8IX12;Q8IX12-2	-0.159886	1.70241		5910
SRRM2	Q9UQ35	-0.159887	1.60561		5911
MAP2	P11137-4	-0.160176	0.227315		5912
TRAPPC11	Q7Z392	-0.160191	0.438544		5913
FXR1	P51114	-0.160296	1.27411		5914
BDH2	Q9BUT1	-0.160462	1.14643		5915
TTK	P33981;P33981-2	-0.160751	1.58718		5916
TAF1B	Q53T94;Q53T94-2	-0.160992	0.153185		5917
LHFPL2	Q6ZUX7	-0.161322	0.0876296		5918
GGT1;GGT3P	A6NGU5;P19440;P19440-2	-0.16146	0.0863103		5919
ARFIP1	P53367-2	-0.161464	2.2671		5920
SBSN	Q6UWP8	-0.161659	0.0778687		5921
ALDH3A2	P51648;P51648-2	-0.161723	1.19921		5922
PSMD7	P51665	-0.161788	0.569584		5923
HLA-C	A0A0G2JH50;A0A0G2JIF0;A0A1W2PRX1;A0A1W2PS56;A2BF26;Q5RIP0	-0.161924	0.0621302		5924
NOC2L	Q9Y3T9	-0.162088	1.90211		5925
DDX27	Q96GQ7	-0.162134	1.48829		5926
ATP6V1B2	P21281	-0.162486	2.18574		5927
DDX47	Q9H0S4	-0.162514	2.373		5928
CRNKL1	Q9BZJ0;Q9BZJ0-2;Q9BZJ0-3	-0.162519	2.98618		5929
FAM120B	Q96EK7	-0.162521	2.20382		5930
EIF4ENIF1	Q9NRA8;Q9NRA8-3	-0.163118	0.796893		5931
GUCY1B1	Q02153;Q02153-2;Q02153-3	-0.163185	0.118096		5932
AXL	P30530;P30530-2	-0.163217	0.044679		5933
MCTS1	Q9ULC4;Q9ULC4-3	-0.163308	0.871063		5934
PNKP	Q96T60	-0.163385	1.17078		5935
LRIF1	Q5T3J3	-0.163434	0.306024		5936
CEP290	O15078	-0.16346	0.646392		5937
UFM1	P61960	-0.163494	0.133828		5938
SP2	Q02086;Q02086-2	-0.163609	0.781546		5939
APEX1	P27695	-0.163843	0.851997		5940
METTL13	Q8N6R0	-0.163871	1.70759		5941
EIF3A	Q14152	-0.16428	2.97585		5942
ANAPC7	Q9UJX3	-0.164285	1.31436		5943
ZNF620	Q6ZNG0;Q6ZNG0-2	-0.1643	0.304571		5944
GOLGA5	Q8TBA6	-0.164424	0.595667		5945
ELOVL5	Q9NYP7-2	-0.164571	0.216814		5946
PSMC3	P17980	-0.164682	1.9331		5947
CIT	O14578-4	-0.164756	0.853059		5948
ARID4B	Q4LE39;Q4LE39-2	-0.164869	2.48303		5949
CHCHD2	Q9Y6H1	-0.164931	0.823753		5950
WDR12	Q9GZL7	-0.165023	1.37836		5951
DDAH1	O94760	-0.165199	0.577889		5952
MT1H	P80294	-0.165232	0.0746694		5953
SCAMP2	O15127	-0.165332	0.115923		5954
PSRC1	Q6PGN9-2	-0.165609	0.592508		5955
RPL34	P49207	-0.166007	1.58913		5956
CCT2	P78371	-0.166232	1.81959		5957
UMPS	P11172	-0.166238	1.13204		5958
CCDC7	Q96M83	-0.166437	0.132893		5959
TRIP12	Q14669-3	-0.166618	1.7023		5960
DDX54	Q8TDD1;Q8TDD1-2	-0.166742	1.24591		5961
MBD1	Q9UIS9-9	-0.166919	1.04114		5962
WDR19	Q8NEZ3	-0.167317	0.43178		5963
MIPEP	Q99797	-0.167479	0.592478		5964
TACC2	O95359-3	-0.167557	1.12689		5965
MTFMT	Q96DP5	-0.168229	0.273211		5966
AZGP1	P25311	-0.168298	0.158678		5967
SEC23IP	Q9Y6Y8	-0.168507	1.37552		5968
RNF20	Q5VTR2	-0.168634	1.81491		5969
IMPDH1	P20839;P20839-3;P20839-5;P20839-6;P20839-7	-0.168641	1.68186		5970
SYT7	O43581;O43581-2;O43581-3;O43581-4;O43581-5;O43581-6	-0.169102	0.0977098		5971
GYS1	P13807;P13807-2	-0.169786	0.508392		5972
NDUFB3	O43676	-0.169958	1.62239		5973
CHMP2B	Q9UQN3	-0.170069	1.74011		5974
IGHMBP2	P38935	-0.170737	1.02807		5975
DNAJB6	O75190	-0.170747	0.594908		5976
RPL13A	P40429	-0.170847	0.581869		5977
FLT4	P35916;P35916-1	-0.170926	0.295572		5978
TUBGCP3	Q96CW5	-0.171097	0.879866		5979
COQ8A	Q8NI60;Q8NI60-3	-0.171153	0.756584		5980
RETREG3	Q86VR2	-0.171244	0.610887		5981
MAP4	P27816-4	-0.171318	0.2165		5982
KLRG2	A4D1S0;A4D1S0-2	-0.171345	0.167148		5983
E2F3	O00716	-0.171378	0.122927		5984
SMC2	O95347	-0.17146	2.41824		5985
PNMA8A	Q86V59	-0.171833	0.484462		5986
NCDN	Q9UBB6	-0.171879	1.2765		5987
RPS19	P39019	-0.17232	1.07187		5988
BUD23	O43709	-0.172628	1.391		5989
ICA1L	Q8NDH6	-0.172789	0.654232		5990
TRIOBP	Q9H2D6	-0.173267	1.2804		5991
USP22	Q9UPT9	-0.173353	0.63194		5992
ZNF791	Q3KP31;Q3KP31-2	-0.173358	0.187791		5993
ENKD1	Q9H0I2	-0.173413	0.310331		5994
ZBTB46	Q86UZ6	-0.173627	0.327889		5995
ERBB3	P21860;P21860-4	-0.173637	0.109187		5996
PPIB	P23284	-0.173684	1.05583		5997
GSR	P00390;P00390-2	-0.174047	1.03575		5998
NASP	P49321	-0.174145	2.29613		5999
HSP90AB1	P08238	-0.174189	1.26373		6000
RPL7A	P62424	-0.174382	1.46667		6001
INTS6	Q9UL03;Q9UL03-3	-0.174564	0.480349		6002
TOX4	O94842;O94842-2;O94842-3	-0.174576	1.70136		6003
ISG20L2	Q9H9L3	-0.174891	0.615838		6004
FADS3	Q9Y5Q0	-0.175042	0.110323		6005
AP1B1	Q10567;Q10567-2	-0.175128	0.505731		6006
MARS1	P56192	-0.175183	1.50511		6007
CD151	P48509	-0.175233	0.389826		6008
CEP57L1	Q8IYX8	-0.175368	0.153699		6009
DAXX	Q9UER7	-0.175394	1.41329		6010
SNX33	Q8WV41	-0.175473	0.197483		6011
TSEN34	Q9BSV6	-0.175504	0.77024		6012
F8A3	P23610	-0.175541	0.583516		6013
RPS5	P46782	-0.175736	2.75675		6014
CDC37	Q16543	-0.17583	2.08248		6015
PGGT1B	P53609	-0.175882	0.809225		6016
PRDX4	Q13162	-0.176154	0.707595		6017
SYNCRIP	O60506	-0.176167	2.11118		6018
WASH6P	Q9NQA3	-0.176202	1.50685		6019
SLC39A1	Q9NY26;Q9NY26-2	-0.176398	0.128105		6020
GRK2	P25098	-0.176648	1.16965		6021
VPS37C	A5D8V6	-0.177006	1.34917		6022
SETDB1	Q15047;Q15047-3	-0.177279	0.857306		6023
KAT5	Q92993-4	-0.177294	0.117669		6024
EIF4EBP1	Q13541	-0.177315	0.363963		6025
MAP4K1	Q92918;Q92918-2	-0.177682	0.0980549		6026
LRWD1	Q9UFC0	-0.177748	1.05317		6027
CLCN7	P51798	-0.177881	0.322671		6028
NUDCD3	Q8IVD9	-0.178004	0.911935		6029
WDR43	Q15061	-0.17806	1.1648		6030
IGHA1	P01876	-0.178771	0.0284447		6031
TTC30B	Q8N4P2	-0.178778	0.0594628		6032
PDCD11	Q14690	-0.178889	1.05591		6033
PSMD4	Q5VWC4	-0.179019	0.747964		6034
TRIM37	O94972;O94972-2;O94972-3	-0.179091	0.303585		6035
TPR	P12270	-0.179094	2.15543		6036
DYNC1LI1	Q9Y6G9	-0.179344	1.70213		6037
UTP20	O75691	-0.179392	0.788981		6038
PCM1	Q15154-5	-0.17956	2.04745		6039
CHD9	Q3L8U1;Q3L8U1-2;Q3L8U1-3	-0.179589	0.589843		6040
ZFAND5	O76080	-0.179591	0.899546		6041
DDI1	Q8WTU0	-0.179657	0.517476		6042
ETFB	P38117	-0.179895	1.27182		6043
FASN	P49327	-0.179926	1.35297		6044
ZNF276	Q8N554;Q8N554-2	-0.179972	0.278619		6045
COTL1	Q14019	-0.180175	1.33944		6046
HMGCL	P35914	-0.180468	1.35502		6047
MRPL42	Q9Y6G3	-0.180532	0.329696		6048
VPS36	Q86VN1	-0.180607	0.720226		6049
WDR74	Q6RFH5	-0.180964	0.937853		6050
PLEKHO2	Q8TD55;Q8TD55-2	-0.181224	0.518075		6051
ZNF460	Q14592;Q14592-2	-0.181428	1.35031		6052
SUDS3	Q9H7L9	-0.181557	0.966272		6053
SAMD4B	Q5PRF9	-0.182106	0.604138		6054
PLK1	P53350	-0.182291	1.37348		6055
TWF2	Q6IBS0	-0.18246	0.824317		6056
CPSF4	O95639	-0.182468	0.997045		6057
POLA1	P09884	-0.182503	2.82287		6058
FABP5	Q01469	-0.182523	1.06781		6059
ATP6V0A1	Q93050;Q93050-1;Q93050-3	-0.182618	0.58364		6060
CWC27	Q6UX04	-0.18266	1.72154		6061
NEK4	P51957;P51957-3	-0.182873	1.33425		6062
RAB7A	P51149	-0.182938	0.806614		6063
LMAN2	Q12907	-0.182943	0.659551		6064
BUB1	O43683;O43683-2;O43683-3	-0.18314	1.36707		6065
HSPG2	P98160	-0.183283	0.424889		6066
TENT4B	Q8NDF8-5	-0.183329	0.864355		6067
USP36	Q9P275	-0.183359	1.62267		6068
RANBP9	Q96S59	-0.183464	0.892893		6069
RPL4	P36578	-0.183536	1.49983		6070
POLR2F	P61218	-0.183685	0.354351		6071
MAPK7	Q13164	-0.183694	0.754915		6072
TOMM40	O96008	-0.183767	0.491412		6073
CNOT2	Q9NZN8	-0.18383	0.952243		6074
USP47	Q96K76-4	-0.183978	2.18169		6075
ZBTB39	O15060	-0.183983	0.91441		6076
PHAX	Q9H814	-0.183999	1.25144		6077
AP5S1	Q9NUS5	-0.184089	0.335892		6078
RSL1D1	O76021	-0.184136	1.87342		6079
ZNF516	Q92618	-0.184139	1.72667		6080
PLXND1	Q9Y4D7;Q9Y4D7-2	-0.184319	0.185856		6081
SYPL1	Q16563-2	-0.18434	0.482175		6082
POM121C	A8CG34	-0.184344	0.988975		6083
ABT1	Q9ULW3	-0.184393	0.491168		6084
ANO6	Q4KMQ2;Q4KMQ2-2;Q4KMQ2-3	-0.184406	0.263864		6085
RPN1	P04843	-0.184414	1.07617		6086
BCL9	O00512	-0.184491	0.632101		6087
COMMD3	Q9UBI1	-0.184602	1.07103		6088
SRPK1	Q96SB4	-0.184637	2.15922		6089
CNOT8	Q9UFF9;Q9UFF9-2;Q9UFF9-3	-0.185072	0.386802		6090
SOAT1	P35610	-0.185693	0.476441		6091
NUCB2	P80303;P80303-2	-0.185919	1.19756		6092
ZBTB10	Q96DT7	-0.185939	0.824532		6093
GRB10	Q13322;Q13322-2;Q13322-4	-0.186113	1.0715		6094
NFX1	Q12986	-0.186381	0.337362		6095
SLF2	Q8IX21;Q8IX21-2	-0.186653	0.857897		6096
TCTN3	Q6NUS6;Q6NUS6-2	-0.186827	0.410891		6097
UGCG	Q16739	-0.187313	0.135591		6098
CALD1	Q05682-5	-0.187332	1.07089		6099
SPEG	Q15772;Q15772-1	-0.187471	0.0671414		6100
STXBP2	Q15833;Q15833-2;Q15833-3	-0.187509	0.169935		6101
FAM20B	O75063	-0.187649	0.385585		6102
CEBPZ	Q03701	-0.187721	2.40724		6103
RPS27	P42677	-0.188091	1.17795		6104
HMGN4	O00479	-0.188337	0.672251		6105
TMEM108	Q6UXF1	-0.188446	0.131932		6106
ZNHIT2	Q9UHR6	-0.188471	0.265008		6107
MUL1	Q969V5	-0.188555	0.668144		6108
GSPT1	P15170-2;P15170-3	-0.188945	1.62595		6109
PTRH2	Q9Y3E5	-0.189432	2.25988		6110
PPAN	Q9NQ55;Q9NQ55-2;Q9NQ55-3	-0.189885	0.968788		6111
CEP85	Q6P2H3;Q6P2H3-2	-0.189933	1.35686		6112
ZW10	O43264	-0.189999	2.05263		6113
PSME3IP1	Q9GZU8	-0.190344	1.93874		6114
SYVN1	Q86TM6;Q86TM6-2;Q86TM6-3	-0.190509	0.275616		6115
GRTP1	Q5TC63	-0.190565	0.0552676		6116
SNX25	Q9H3E2	-0.190969	0.301593		6117
ACBD3	Q9H3P7	-0.191107	0.893944		6118
ZNF384	Q8TF68	-0.191248	1.08444		6119
CRADD	P78560	-0.191268	0.134512		6120
DDX3X	O00571	-0.191307	2.17464		6121
MDN1	Q9NU22	-0.191383	1.82898		6122
PHF21A	Q96BD5;Q96BD5-2;Q96BD5-3	-0.191545	1.59696		6123
ANP32B	Q92688;Q92688-2	-0.191597	1.13516		6124
ZFP90	Q8TF47	-0.191744	0.22692		6125
HBS1L	Q9Y450	-0.191758	1.35811		6126
RPAP2	Q8IXW5;Q8IXW5-2	-0.191831	0.754387		6127
RPS10	P46783	-0.191856	1.66981		6128
RWDD3	Q9Y3V2-3	-0.192059	0.167346		6129
CYP20A1	Q6UW02	-0.192085	0.520213		6130
ANGPTL2	Q9UKU9	-0.192256	0.377572		6131
WDR7	Q9Y4E6;Q9Y4E6-2	-0.192575	0.324467		6132
CAPN3	P20807	-0.192826	0.444533		6133
DDI2	Q5TDH0;Q5TDH0-3	-0.192842	2.37142		6134
NMD3	Q96D46	-0.193272	1.24174		6135
PCGF2	P35227	-0.19357	0.549327		6136
FLAD1	Q8NFF5;Q8NFF5-2;Q8NFF5-3	-0.193804	0.733711		6137
CNMD	O75829;O75829-2	-0.19389	0.593116		6138
SCMH1	Q96GD3;Q96GD3-2;Q96GD3-4	-0.19434	0.202956		6139
PKMYT1	Q99640;Q99640-3	-0.194401	0.419131		6140
ZNF513	Q8N8E2;Q8N8E2-2	-0.194421	0.147784		6141
BIN3	Q9NQY0;Q9NQY0-2	-0.194459	0.270064		6142
PKD2	Q13563;Q13563-3	-0.194544	0.188161		6143
ZBTB12	Q9Y330	-0.194681	0.674147		6144
MARCHF3	Q86UD3	-0.194702	0.111441		6145
DLST	P36957	-0.194761	0.524366		6146
TMA16	Q96EY4	-0.194766	1.19682		6147
ADAM9	Q13443	-0.194878	0.434139		6148
MED27	Q6P2C8;Q6P2C8-2	-0.194905	0.341		6149
TAX1BP1	Q86VP1;Q86VP1-2	-0.195181	0.859735		6150
NCOA6	Q14686	-0.195267	0.376794		6151
TSC1	Q92574	-0.195288	0.711693		6152
ARMCX4	Q5H9R4	-0.195418	1.35059		6153
WDCP	Q9H6R7	-0.195527	0.868374		6154
ZFC3H1	O60293	-0.195561	1.00976		6155
PLD3	Q8IV08	-0.195627	0.509055		6156
KIF13B	Q9NQT8	-0.195634	0.639521		6157
RPL35	P42766	-0.195704	0.864475		6158
COX18	Q8N8Q8	-0.195734	0.509956		6159
PAK4	O96013	-0.195961	1.18716		6160
RC3H1	Q5TC82;Q5TC82-2	-0.196209	0.318039		6161
ZDHHC13	Q8IUH4	-0.196433	0.0500593		6162
EPHX1	P07099	-0.196771	0.861303		6163
UCK2	Q9BZX2	-0.197007	1.13926		6164
CASP2	P42575	-0.197013	1.09529		6165
NEK6	Q9HC98;Q9HC98-2;Q9HC98-3;Q9HC98-4	-0.197334	0.820818		6166
PIAS2	O75928	-0.197486	0.229812		6167
EEF1AKMT1	Q8WVE0	-0.197491	0.240926		6168
USP33	Q8TEY7;Q8TEY7-3	-0.197554	0.162258		6169
MDC1	Q14676	-0.197647	1.26445		6170
NVL	O15381	-0.197879	1.25616		6171
NUP188	Q5SRE5	-0.198289	0.513994		6172
ANP32A	P39687	-0.198362	0.885703		6173
COG6	Q9Y2V7	-0.198371	0.449751		6174
PLA2G3	Q9NZ20	-0.198487	0.177089		6175
BOLA2B	Q9H3K6	-0.198555	1.67421		6176
TATDN1	Q6P1N9	-0.19861	1.65308		6177
HOXC6	P09630;P09630-2	-0.19862	0.147466		6178
H2AC20	Q16777	-0.1987	0.599592		6179
DNMT3A	Q9Y6K1	-0.19872	1.18013		6180
H2AZ1;H2AZ2	P0C0S5;Q71UI9	-0.198794	0.160149		6181
SELENOS	Q9BQE4	-0.198797	0.597031		6182
LEPROTL1	O95214;O95214-2	-0.198921	0.177362		6183
RBBP5	Q15291-2	-0.19917	0.338472		6184
SYF2	O95926	-0.19924	1.26774		6185
ZC3H15	Q8WU90	-0.199733	2.25886		6186
KDM5D	Q9BY66;Q9BY66-2;Q9BY66-3	-0.199979	0.1146		6187
FIP1L1	Q6UN15	-0.200288	1.68152		6188
HCN2	Q9UL51	-0.200351	0.0923381		6189
SBF2	Q86WG5	-0.200652	0.564855		6190
LETMD1	Q6P1Q0;Q6P1Q0-2;Q6P1Q0-4;Q6P1Q0-5;Q6P1Q0-7	-0.200827	0.058753		6191
PTBP1	P26599;P26599-2;P26599-3	-0.201009	1.54658		6192
THUMPD3	Q9BV44	-0.201376	1.59058		6193
CD320	Q9NPF0	-0.201472	0.765207		6194
FTSJ1	Q9UET6	-0.201574	0.80531		6195
MRM3	Q9HC36	-0.201614	1.40413		6196
AK6	Q9Y3D8	-0.201646	0.309345		6197
NUFIP1	Q9UHK0	-0.201668	0.310475		6198
DICER1	Q9UPY3	-0.201879	2.20545		6199
POLR1D	P0DPB5	-0.202231	0.438364		6200
TIMM23	O14925	-0.202585	1.82492		6201
NOSIP	Q9Y314	-0.202635	1.78885		6202
BSG	P35613;P35613-2	-0.202917	0.848097		6203
ABITRAM	Q9NX38	-0.203004	0.574224		6204
VMP1	Q96GC9	-0.203021	0.314621		6205
CDK9	P50750;P50750-2	-0.203756	1.02029		6206
EIF2S3	P41091	-0.203803	1.70753		6207
NUSAP1	Q9BXS6-2	-0.20386	2.23518		6208
RPL19	P84098	-0.203953	1.12188		6209
MTX1	Q13505;Q13505-3	-0.204023	0.741241		6210
DCAF6	Q58WW2;Q58WW2-2;Q58WW2-3;Q58WW2-4	-0.204028	0.697893		6211
PLEKHG4B	A0A1B0GW72	-0.20418	0.338418		6212
VTI1B	Q9UEU0	-0.204448	1.08229		6213
MGAT2	Q10469	-0.204678	1.64268		6214
ERLEC1	Q96DZ1;Q96DZ1-3	-0.204973	0.726403		6215
ATP6V0D1	P61421	-0.204976	1.72756		6216
P4HA1	P13674-2	-0.205151	0.602862		6217
TJAP1	Q5JTD0;Q5JTD0-2	-0.205266	1.16692		6218
OPA1	O60313-2	-0.205318	1.02327		6219
FAM120A	Q9NZB2;Q9NZB2-6	-0.205411	2.91328		6220
RPL36	Q9Y3U8	-0.205713	1.58844		6221
HCCS	P53701	-0.205751	1.00915		6222
SMC1B	Q8NDV3;Q8NDV3-2;Q8NDV3-3	-0.205817	0.292823		6223
ARMC6	Q6NXE6	-0.205875	1.40647		6224
CENPF	P49454	-0.206034	1.99974		6225
ZNF800	Q2TB10	-0.206125	0.31353		6226
ZCCHC9	Q8N567	-0.206173	0.675893		6227
CLTA	P09496-2	-0.206362	2.25599		6228
CKAP2	Q8WWK9	-0.206416	0.268233		6229
COLGALT1	Q8NBJ5	-0.206502	1.27991		6230
BRIX1	Q8TDN6	-0.206593	1.12222		6231
AIFM2	Q9BRQ8	-0.206971	0.173648		6232
PAIP1	Q9H074-3	-0.207013	1.23419		6233
RNF113A	O15541	-0.207017	1.32842		6234
MTA3	Q9BTC8	-0.207133	1.49145		6235
EPM2AIP1	Q7L775	-0.207212	0.67345		6236
PPIG	Q13427	-0.207214	0.647386		6237
BMS1	Q14692	-0.207335	1.77495		6238
EP400P1	Q6ZTU2-5;Q6ZTU2-6	-0.207569	0.137357		6239
PTPN13	Q12923;Q12923-3	-0.207601	2.61784		6240
COP1	Q8NHY2	-0.207617	0.927851		6241
MGA	Q8IWI9	-0.207699	2.38911		6242
UBE2M	P61081	-0.207818	1.29967		6243
SGSM2	O43147;O43147-2	-0.207829	0.224408		6244
FADD	Q13158	-0.207902	0.449084		6245
FKRP	Q9H9S5	-0.208028	0.85859		6246
DCAF16	Q9NXF7	-0.208063	0.830917		6247
IRF2	P14316;P14316-2	-0.20812	0.800153		6248
C7orf25	Q9BPX7;Q9BPX7-2	-0.208248	0.911746		6249
AIMP1	Q12904	-0.20833	1.35156		6250
BAG4	O95429	-0.208663	0.598986		6251
CFL2	Q9Y281	-0.208796	0.769776		6252
EXOSC1	Q9Y3B2	-0.208824	2.5414		6253
PRKCSH	P14314;P14314-2	-0.208895	3.57463		6254
CMSS1	Q9BQ75;Q9BQ75-2	-0.209032	0.600259		6255
RBM19	Q9Y4C8	-0.20927	1.28906		6256
DNAJC1	Q96KC8	-0.210283	1.20245		6257
DAD1	P61803	-0.210463	0.306707		6258
GTPBP1	O00178	-0.210604	1.64782		6259
EPRS1	P07814	-0.210677	2.34303		6260
VWA8	A3KMH1;A3KMH1-3	-0.210755	0.908231		6261
SENP7	Q9BQF6	-0.210855	0.376395		6262
OPTN	Q96CV9;Q96CV9-2;Q96CV9-3	-0.211021	0.172073		6263
DMWD	Q09019	-0.211023	1.16903		6264
RIF1	Q5UIP0	-0.211149	2.58909		6265
GTSE1	Q9NYZ3	-0.211512	1.05837		6266
LRR1	Q96L50	-0.211575	0.515621		6267
NME4	O00746	-0.211604	0.629304		6268
SURF2	Q15527	-0.21182	0.787354		6269
NOMO1	Q15155	-0.212127	1.19422		6270
FERMT2	Q96AC1;Q96AC1-3	-0.212303	1.73553		6271
MTDH	Q86UE4	-0.212456	2.51168		6272
SEC24B	O95487;O95487-2;O95487-3	-0.213206	0.755516		6273
DENND2A	Q9ULE3	-0.213361	0.271779		6274
NDUFB7	P17568	-0.213463	1.56948		6275
NGRN	Q9NPE2	-0.213611	0.424059		6276
MRPS11	P82912;P82912-2	-0.213626	2.20984		6277
RPL3	P39023	-0.213758	1.16274		6278
SS18	Q15532;Q15532-2	-0.213847	1.22543		6279
RNF130	Q86XS8;Q86XS8-2	-0.21416	0.232557		6280
WDR53	Q7Z5U6	-0.214254	0.231707		6281
SMIM20	Q8N5G0;Q8N5G0-2	-0.214397	0.773644		6282
EIF4E	P06730;P06730-2	-0.21444	1.75352		6283
RPS12	P25398	-0.214838	1.57569		6284
ZNF627	Q7L945	-0.214921	0.396935		6285
COX15	Q7KZN9;Q7KZN9-2	-0.214966	0.120723		6286
CAST	A0A6Q8PFF6;A0A6Q8PGN6;E7EVY3;H0Y9H6;H0YD33	-0.215034	0.222218		6287
POLR3A	O14802	-0.21512	1.65324		6288
FUBP3	Q96I24	-0.215294	1.41673		6289
RAB38	P57729	-0.215356	0.112248		6290
SSR1	P43307	-0.215586	0.738691		6291
ATG13	O75143;O75143-2;O75143-5	-0.215741	0.545738		6292
MAST3	O60307	-0.215971	0.96032		6293
LRAT	O95237	-0.215982	0.26336		6294
CNBP	P62633-5;P62633-6	-0.216145	0.236868		6295
YTHDF2	Q9Y5A9	-0.216156	3.11875		6296
ICMT	O60725	-0.216237	0.59223		6297
NHLRC2	Q8NBF2	-0.216329	2.42043		6298
ZNF100	Q8IYN0	-0.216337	0.593244		6299
NAA50	C9J5J3;C9JZU6;E7EQ69	-0.216387	1.13688		6300
QPRT	Q15274	-0.216422	0.729214		6301
MTA2	O94776	-0.216486	2.1112		6302
PARP1	P09874	-0.216561	1.9553		6303
PDIK1L	Q8N165	-0.216759	0.169993		6304
PLEKHG2	Q9H7P9	-0.216834	0.264618		6305
ARFRP1	Q13795;Q13795-3	-0.217088	0.536094		6306
ZNF250	P15622-3	-0.217145	0.293195		6307
ATXN2	A0A2R8Y5A6;A0A2R8YDM9;A0A2R8YGV1	-0.217396	0.246012		6308
SNX9	Q9Y5X1	-0.217761	1.2261		6309
DNAJB12	Q9NXW2	-0.217772	1.42695		6310
LMAN1	P49257	-0.218108	1.1895		6311
FUT11	Q495W5	-0.218125	1.60938		6312
CTSB	P07858	-0.218239	0.92621		6313
GNE	Q9Y223;Q9Y223-2	-0.218302	1.27985		6314
PDP2	Q9P2J9	-0.218478	0.101216		6315
FAM111A	Q96PZ2	-0.218484	0.078126		6316
FIGNL1	Q6PIW4;Q6PIW4-2	-0.218697	1.0399		6317
SLC6A15	Q9H2J7	-0.218783	0.074702		6318
SCYL1	Q96KG9;Q96KG9-2;Q96KG9-4	-0.218932	1.02686		6319
ARL15	Q9NXU5	-0.219044	1.80786		6320
ATG3	Q9NT62	-0.219092	0.779199		6321
PMS2	P54278	-0.219535	0.78495		6322
RPS11	P62280	-0.219564	1.3938		6323
CUX1	P39880-3	-0.219624	1.72333		6324
CD63	P08962;P08962-2	-0.219707	0.345482		6325
PCM1	Q15154-4	-0.219761	1.70547		6326
KATNA1	O75449	-0.220201	1.66489		6327
POU2F1	P14859-5;P14859-6	-0.220202	1.40904		6328
ABCB10	Q9NRK6	-0.22075	0.313086		6329
MTRR	Q9UBK8;Q9UBK8-1	-0.220822	0.481938		6330
RPLP0	P05388	-0.220832	0.707402		6331
DCK	P27707	-0.220939	1.58538		6332
RPS2	P15880	-0.221144	1.48739		6333
COA5	Q86WW8	-0.221183	0.659374		6334
CIRBP	Q14011	-0.221354	0.658801		6335
MTF2	Q9Y483	-0.22137	1.31666		6336
MDFIC	Q9P1T7;Q9P1T7-1	-0.221491	0.0767547		6337
ALDOA	P04075	-0.221572	0.739258		6338
GLOD4	Q9HC38-2	-0.22218	0.989271		6339
RPL10A	P62906	-0.22225	0.824759		6340
MAP4K3	Q8IVH8;Q8IVH8-3	-0.222354	0.571514		6341
MAL2	Q969L2	-0.222443	0.164055		6342
ANXA5	P08758	-0.222864	1.35147		6343
AKAP12	Q02952	-0.22295	2.77327		6344
CLINT1	Q14677	-0.222976	2.01955		6345
EPHA1	P21709	-0.223175	0.174667		6346
BIRC6	Q9NR09	-0.223228	1.25575		6347
PKN2	Q16513	-0.223253	1.18746		6348
MGAT5	Q09328	-0.223337	1.45217		6349
SETMAR	Q53H47	-0.22334	1.42599		6350
ASH2L	Q9UBL3	-0.223345	1.98735		6351
TAOK2	Q9UL54	-0.223472	0.237056		6352
H1-3	P16402	-0.22438	0.652606		6353
RANBP2	P49792	-0.224525	4.20972		6354
TPT1	P13693	-0.22459	0.941369		6355
TSPY1;TSPY10;TSPY2;TSPY3;TSPY4;TSPY8;TSPY9	A0A494C1R9;A6NKD2;P0CV98;P0CV99;P0CW00;P0CW01;Q01534	-0.22466	0.819519		6356
ZGRF1	Q86YA3	-0.224717	0.182849		6357
CRIP2	P52943	-0.224763	1.40683		6358
MCM4	P33991	-0.224971	1.57263		6359
INPP4A	Q96PE3;Q96PE3-2;Q96PE3-3	-0.225603	0.884677		6360
TRMT61B	Q9BVS5	-0.226219	1.0951		6361
CDK5RAP2	Q96SN8	-0.226344	0.895996		6362
GIGYF2	Q6Y7W6;Q6Y7W6-4;Q6Y7W6-5	-0.226363	1.46918		6363
SEL1L3	Q68CR1;Q68CR1-2;Q68CR1-3	-0.226412	0.190793		6364
YIPF4	Q9BSR8	-0.226645	0.382165		6365
GATAD2A	Q86YP4;Q86YP4-3	-0.226691	1.78496		6366
CLPB	Q9H078;Q9H078-2	-0.226909	1.17924		6367
ALAS1	P13196	-0.226988	0.88615		6368
ORC4	O43929	-0.227324	0.521403		6369
GPX8	Q8TED1	-0.227628	1.70134		6370
SMYD5	Q6GMV2	-0.22764	1.00364		6371
SPRY1	O43609	-0.227735	0.095718		6372
ATP2B1	P20020;P20020-1;P20020-4;P20020-6	-0.227737	1.47843		6373
LTV1	Q96GA3	-0.227886	1.17421		6374
ETFDH	Q16134;Q16134-3	-0.228073	0.400777		6375
RPL6	Q02878	-0.228531	1.93463		6376
RPL28	P46779	-0.228907	1.47633		6377
TRIP13	Q15645	-0.22908	1.38527		6378
UBIAD1	Q9Y5Z9;Q9Y5Z9-2	-0.229143	0.08321		6379
DNAJC10	Q8IXB1	-0.229373	1.20601		6380
NUP35	Q8NFH5	-0.229414	1.11531		6381
SYAP1	Q96A49	-0.229446	1.64981		6382
TSPYL1	Q9H0U9	-0.229658	0.423575		6383
MYD88	Q99836;Q99836-6	-0.229856	1.14959		6384
RNASEH1	O60930	-0.22998	0.419932		6385
SUN1	O94901-9	-0.230122	1.18048		6386
SPOP	O43791	-0.230312	0.14381		6387
RPL31	P62899	-0.23033	0.832468		6388
C1GALT1C1	Q96EU7	-0.230384	0.556154		6389
CRBN	Q96SW2;Q96SW2-2	-0.230385	1.15829		6390
PRIM1	P49642	-0.23039	1.5166		6391
XYLB	O75191;O75191-2	-0.230537	0.43144		6392
CPNE3	O75131	-0.23057	1.17605		6393
NEPRO	F8WDL7	-0.230625	1.24963		6394
MTHFD1L	Q6UB35	-0.230651	1.51315		6395
MTR	Q99707	-0.230682	0.834069		6396
DIS3L	Q8TF46;Q8TF46-2;Q8TF46-4	-0.231099	1.67893		6397
LYSMD1	Q96S90	-0.231472	1.57423		6398
QSOX2	Q6ZRP7	-0.231598	0.789353		6399
UQCRC1	P31930	-0.231651	2.05784		6400
MTRF1L	Q9UGC7;Q9UGC7-3	-0.232058	0.208353		6401
NIFK	Q9BYG3	-0.232335	1.59473		6402
VPS4B	O75351	-0.232623	1.56195		6403
MN1	Q10571	-0.232901	0.158203		6404
FAN1	Q9Y2M0	-0.233245	0.300554		6405
ARID1A	O14497	-0.233271	2.39218		6406
VANGL1	Q8TAA9;Q8TAA9-2	-0.23332	0.204424		6407
RALA	P11233	-0.233374	1.01415		6408
SEPHS2	Q99611	-0.233542	0.419173		6409
STAU1	O95793-3	-0.233556	0.51805		6410
LDAF1	Q96B96;Q96B96-2	-0.233693	0.332706		6411
DMAC2	Q9NW81;Q9NW81-4	-0.234011	1.32314		6412
LARP4B	Q92615	-0.234036	1.20595		6413
KIF2C	Q99661	-0.234111	2.28255		6414
SPIN3	Q5JUX0	-0.234222	0.109425		6415
PRDX3	P30048;P30048-2	-0.234281	0.875555		6416
CTNNB1	P35222	-0.234312	0.821976		6417
TM7SF3	Q9NS93	-0.234366	0.189222		6418
STAG2	Q8N3U4-2	-0.234447	0.571145		6419
HSPA9	P38646	-0.234687	1.79614		6420
EPS8L2	Q9H6S3;Q9H6S3-3	-0.234871	0.29565		6421
COMMD8	Q9NX08	-0.23488	0.586006		6422
NFXL1	Q6ZNB6	-0.234881	1.62406		6423
ZNF629	Q9UEG4	-0.234966	1.16732		6424
TXNRD1	Q16881-3	-0.235044	1.11295		6425
NELL2	Q99435;Q99435-2;Q99435-3;Q99435-4	-0.235107	0.679925		6426
TPM3	A0A087WWU8	-0.235114	0.0928392		6427
HSP90AA5P	Q58FG0	-0.235479	0.766963		6428
MAZ	P56270-2	-0.235875	1.31358		6429
ZNF808	Q8N4W9;Q8N4W9-2	-0.235984	0.133685		6430
DNTTIP2	Q5QJE6	-0.236081	1.76211		6431
RFLNA	Q6ZTI6	-0.2361	0.14845		6432
CCDC9	Q9Y3X0	-0.236328	1.25821		6433
RPS24	P62847;P62847-2;P62847-3;P62847-4	-0.236539	1.56923		6434
PIN4	Q9Y237;Q9Y237-2	-0.236811	1.03214		6435
CMIP	Q8IY22	-0.236868	0.493142		6436
CLSTN1	O94985;O94985-2	-0.23698	0.494037		6437
GTF2IRD1	Q9UHL9;Q9UHL9-2;Q9UHL9-3	-0.237003	1.3965		6438
LLPH	Q9BRT6	-0.237225	0.721466		6439
MRFAP1	Q9Y605	-0.237269	0.477453		6440
PSAP	P07602	-0.237653	1.15063		6441
BRD9	Q9H8M2	-0.237969	1.38652		6442
ZNF142	P52746	-0.238042	0.501822		6443
RRP1B	Q14684	-0.238573	1.39393		6444
PPP1R11	O60927	-0.238649	0.247615		6445
PANX1	Q96RD7	-0.239014	0.384512		6446
MYL12A;MYL12B	O14950;P19105	-0.239478	1.33446		6447
RANBP10	Q6VN20;Q6VN20-3	-0.239504	2.05237		6448
AKIRIN2	Q53H80	-0.239695	0.595007		6449
SLC38A9	Q8NBW4;Q8NBW4-2	-0.239995	0.33281		6450
NOC3L	Q8WTT2	-0.240151	1.84638		6451
FBXL19	Q6PCT2	-0.240172	0.740676		6452
HINFP	Q9BQA5;Q9BQA5-2	-0.240213	1.25003		6453
RNF187	Q5TA31	-0.240435	0.308864		6454
CALU	O43852-8	-0.240471	1.13177		6455
QPCTL	Q9NXS2	-0.240965	0.618859		6456
YEATS2	Q9ULM3	-0.241082	1.47137		6457
KCTD10	Q9H3F6	-0.241154	0.501704		6458
C17orf75	Q9HAS0	-0.241318	0.790171		6459
PDHB	P11177;P11177-2	-0.241815	2.35488		6460
ZNF622	Q969S3	-0.242051	1.08576		6461
MATK	P42679;P42679-2;P42679-3	-0.2421	0.136589		6462
EIF5B	O60841	-0.242138	3.12528		6463
PGM1	P36871	-0.242152	1.74285		6464
DONSON	Q9NYP3	-0.242624	0.551146		6465
TUBA1A	Q71U36-2	-0.242652	1.32334		6466
CTTN	Q14247	-0.242716	2.08812		6467
TAOK3	Q9H2K8	-0.242724	0.0602679		6468
GPALPP1	Q8IXQ4	-0.242733	2.48504		6469
PPIF	P30405	-0.242777	1.93846		6470
UTP15	Q8TED0	-0.243334	0.937986		6471
RAB11FIP4	Q86YS3;Q86YS3-2	-0.243401	0.165335		6472
PARG	Q86W56	-0.243455	3.15069		6473
ATG12	O94817	-0.243467	0.372316		6474
PPP1R2	P41236	-0.243815	2.89965		6475
LATS1	O95835	-0.243993	0.715818		6476
DHX36	Q9H2U1;Q9H2U1-2	-0.244006	1.58422		6477
RBBP4	Q09028;Q09028-3	-0.244284	2.08035		6478
TARS1	P26639;P26639-2	-0.244457	2.37379		6479
MKI67	P46013	-0.244488	1.33019		6480
RAMAC	Q9BTL3	-0.244679	0.964127		6481
NDUFB8	O95169;O95169-3	-0.244721	0.583731		6482
ZNF280C	Q8ND82	-0.24482	0.487481		6483
NME2	P22392;P22392-2	-0.245073	0.906077		6484
KRT8	P05787;P05787-2	-0.245097	0.129764		6485
UHRF2	Q96PU4	-0.245293	2.28889		6486
FARSB	Q9NSD9	-0.245325	1.56817		6487
ARHGAP35	Q9NRY4	-0.245585	2.63074		6488
COLGALT2	Q8IYK4	-0.246356	1.14595		6489
S100A14	Q9HCY8	-0.246566	0.645387		6490
DIMT1	Q9UNQ2	-0.246712	0.826455		6491
MALT1	Q9UDY8	-0.246796	2.12498		6492
SURF6	O75683	-0.246837	2.05154		6493
DNAJC5	Q9H3Z4;Q9H3Z4-2	-0.247161	0.382148		6494
MGME1	Q9BQP7	-0.247284	1.66742		6495
XRN1	Q8IZH2-2	-0.247308	1.48337		6496
RTF1	Q92541	-0.247324	2.98703		6497
RGS19	P49795	-0.247444	0.344271		6498
CRTC1	Q6UUV9;Q6UUV9-2;Q6UUV9-3	-0.247447	3.51885		6499
UXS1	Q8NBZ7;Q8NBZ7-2	-0.247691	0.208927		6500
NSFL1C	Q9UNZ2	-0.247751	3.83969		6501
CEPT1	Q9Y6K0	-0.247885	2.31187		6502
SPOUT1	Q5T280	-0.248023	1.16278		6503
E2F7	Q96AV8;Q96AV8-3	-0.248095	0.51272		6504
EZH2	Q15910	-0.248238	1.2796		6505
ZNF566	Q969W8;Q969W8-2	-0.248349	0.713144		6506
ITGA6	P23229;P23229-3;P23229-5	-0.248398	2.61258		6507
ORC3	Q9UBD5;Q9UBD5-2	-0.248404	1.47493		6508
PTGR2	Q8N8N7	-0.24841	0.212035		6509
TOR1AIP1	Q5JTV8-3	-0.248621	2.36524		6510
TRIP11	Q15643	-0.248642	1.80653		6511
ATOX1	O00244	-0.249276	0.601193		6512
ZNF644	Q9H582	-0.24962	1.39546		6513
TSPYL2	Q9H2G4	-0.250274	0.152914		6514
PCCB	P05166;P05166-2	-0.250974	1.61877		6515
RPS8	P62241	-0.251219	2.30999		6516
PRKD3	O94806	-0.251859	0.316938		6517
POFUT1	Q9H488	-0.251875	0.45218		6518
SON	P18583-6	-0.252024	0.566156		6519
CFAP99	D6REC4	-0.252283	0.399146		6520
BPNT1	O95861;O95861-4	-0.252525	0.990974		6521
EXOSC10	Q01780	-0.252698	2.90142		6522
BCL7B	Q9BQE9	-0.252805	0.635395		6523
POLDIP2	Q9Y2S7	-0.252833	1.21893		6524
FAM102B	Q5T8I3;Q5T8I3-2	-0.252879	0.351308		6525
DDX31	Q9H8H2	-0.253157	0.955699		6526
CRELD1	Q96HD1;Q96HD1-2	-0.253228	0.688985		6527
ZC3H7A	Q8IWR0	-0.253462	2.2384		6528
MORF4L2	Q15014	-0.253594	1.60988		6529
RBM38	Q9H0Z9;Q9H0Z9-2	-0.253778	0.365442		6530
UBE2S	Q16763	-0.254093	1.66383		6531
MLLT11	Q13015	-0.254217	0.981016		6532
MRTFB	Q9ULH7;Q9ULH7-4;Q9ULH7-5	-0.25429	1.68196		6533
IFT81	Q8WYA0	-0.254484	0.972109		6534
RAP2C	Q9Y3L5	-0.25504	1.0581		6535
CLK4	Q9HAZ1	-0.255128	0.106129		6536
SECISBP2	Q96T21	-0.255346	0.870187		6537
SLC35A2	P78381;P78381-2;P78381-4;P78381-5	-0.255582	0.133851		6538
INPPL1	O15357	-0.255766	1.88736		6539
RAP1GAP2	Q684P5;Q684P5-3	-0.256043	0.184281		6540
ZNF496	Q96IT1;Q96IT1-2	-0.256089	0.209023		6541
IMP3	Q9NV31	-0.256179	1.03674		6542
ERBIN	Q96RT1;Q96RT1-2;Q96RT1-3;Q96RT1-5;Q96RT1-8;Q96RT1-9	-0.256255	1.8441		6543
UBR3	Q6ZT12;Q6ZT12-4	-0.256437	1.25311		6544
CHD2	O14647	-0.256584	1.45302		6545
RPS18	P62269	-0.256781	1.06271		6546
ANKRD40	Q6AI12	-0.256789	0.556819		6547
YOD1	Q5VVQ6	-0.256824	0.788283		6548
C14orf93	Q9H972;Q9H972-2	-0.256888	0.122835		6549
CA12	O43570;O43570-2	-0.25709	0.0939441		6550
NMNAT1	Q9HAN9	-0.257266	0.43619		6551
PYM1	Q9BRP8	-0.257516	1.80146		6552
RRP36	Q96EU6;Q96EU6-2	-0.257531	0.919815		6553
TRIML2	Q8N7C3;Q8N7C3-2	-0.257778	0.152551		6554
TXLNG	Q9NUQ3	-0.258162	1.91081		6555
COIL	P38432	-0.258299	1.94522		6556
SLU7	O95391	-0.258301	1.66346		6557
SLC39A10	Q9ULF5	-0.258446	1.48551		6558
THAP4	Q8WY91	-0.258586	1.616		6559
CYB5R1	Q9UHQ9	-0.258683	0.463523		6560
METAP1	P53582	-0.259005	2.67246		6561
NIPA1	Q7RTP0	-0.259721	0.25889		6562
CHAF1A	Q13111	-0.260068	1.33113		6563
ZNF658	Q5TYW1	-0.260424	0.176914		6564
THADA	Q6YHU6;Q6YHU6-3	-0.260693	0.53801		6565
QKI	Q96PU8-5	-0.260779	0.467372		6566
CIR1	Q86X95	-0.260812	1.02568		6567
NRDC	O43847;O43847-2	-0.260916	2.59413		6568
TMEM131	Q92545	-0.261093	1.25844		6569
RPS23	P62266	-0.261535	1.64566		6570
GCFC2	P16383;P16383-2	-0.261646	0.358639		6571
IGFBP2	P18065	-0.261811	0.695537		6572
TIMM22	Q9Y584	-0.261968	2.64261		6573
DNAJA2	O60884	-0.261986	1.51798		6574
TARBP2	Q15633;Q15633-2	-0.262184	1.77789		6575
USP19	O94966-6	-0.262249	2.59647		6576
DIPK2A	Q8NDZ4	-0.262449	0.244173		6577
COQ9	O75208	-0.262697	0.634683		6578
ATP6V1E1	P36543	-0.262718	2.21642		6579
RERE	Q9P2R6	-0.262718	0.688924		6580
PHF20L1	A8MW92	-0.262966	1.30138		6581
STRIP1	Q5VSL9	-0.263124	1.39316		6582
CASP3	P42574	-0.263257	0.915372		6583
NEXN	Q0ZGT2-2	-0.263493	0.578707		6584
PABPC1	A0A7I2YQ88	-0.26357	0.609277		6585
SUB1	P53999	-0.263782	1.79855		6586
NFATC2	Q13469-5	-0.263985	0.463156		6587
IDE	P14735	-0.264009	1.51728		6588
DNMT3A	A0A0C4DG02	-0.264087	0.391695		6589
STAT1	P42224	-0.264324	2.00303		6590
PPAT	Q06203	-0.264617	2.12902		6591
HELZ	P42694	-0.265683	0.655271		6592
KIF3B	O15066	-0.265727	1.14914		6593
DOLPP1	Q86YN1;Q86YN1-2	-0.265949	0.193173		6594
PRSS8	Q16651	-0.26615	0.106534		6595
MFN1	Q8IWA4	-0.266207	1.01623		6596
LUC7L	Q9NQ29	-0.26621	1.45183		6597
NCCRP1	Q6ZVX7	-0.266285	0.368242		6598
NOL10	Q9BSC4	-0.266626	2.04657		6599
PARD6B	Q9BYG5	-0.26682	1.50161		6600
ACIN1	S4R3H4	-0.266893	1.01989		6601
NAA30	Q147X3	-0.267294	1.73082		6602
GUSB	P08236;P08236-2;P08236-3	-0.267401	1.8828		6603
MSRB2	Q9Y3D2	-0.267732	0.533289		6604
WDR87	Q6ZQQ6;Q6ZQQ6-2	-0.268012	0.884406		6605
SMN2	Q16637;Q16637-3	-0.268169	1.21154		6606
NDUFB6	O95139	-0.268311	1.0326		6607
SMPDL3B	Q92485;Q92485-2	-0.268344	0.161772		6608
GEMIN2	O14893;O14893-2;O14893-3	-0.268408	1.28979		6609
LIN7C	Q9NUP9	-0.268731	2.11936		6610
PTPN9	P43378	-0.268795	0.645381		6611
CCDC34	Q96HJ3	-0.269382	0.548633		6612
EXOSC5	Q9NQT4	-0.269443	1.56445		6613
NUP98	P52948;P52948-5	-0.269505	2.62523		6614
UBE4B	O95155;O95155-2;O95155-4	-0.269592	1.6729		6615
ELF1	P32519;P32519-2	-0.269786	0.310206		6616
IPO8	O15397	-0.269797	0.426342		6617
CTPS2	Q9NRF8	-0.270404	1.80721		6618
AKT1S1	Q96B36;Q96B36-3	-0.270649	2.39339		6619
LIG3	P49916;P49916-3	-0.270727	2.76543		6620
WDR54	Q9H977;Q9H977-4	-0.27091	1.20093		6621
ITGB1	P05556	-0.270936	2.26887		6622
RPL23	P62829	-0.271158	1.05996		6623
EIF3H	O15372	-0.271299	1.64141		6624
STRN4	Q9NRL3;Q9NRL3-3	-0.271509	1.59249		6625
SLC29A3	Q9BZD2	-0.271991	0.185247		6626
LARP4	Q71RC2;Q71RC2-4	-0.272065	1.89471		6627
UBA3	Q8TBC4	-0.27216	1.5714		6628
ATP2C1	P98194	-0.272206	0.89691		6629
ARMCX2	Q7L311	-0.272372	1.61024		6630
KIAA1107	Q9UPP5	-0.2725	0.182451		6631
SLC30A7	Q8NEW0	-0.27253	0.411427		6632
WASHC2A	Q641Q2	-0.272565	2.14294		6633
NALCN	Q8IZF0	-0.272808	0.101301		6634
POLK	Q9UBT6;Q9UBT6-3;Q9UBT6-8	-0.272952	0.174052		6635
SCRIB	C0HLS1	-0.273	1.33786		6636
SKP2	Q13309	-0.273234	2.42323		6637
TM2D2	Q9BX73;Q9BX73-2	-0.273468	0.11903		6638
STARD7	Q9NQZ5	-0.273956	1.12307		6639
ZFP64	Q9NTW7-4;Q9NTW7-5	-0.274055	0.898909		6640
PRKAR1A	P10644	-0.27419	2.08352		6641
KIF16B	Q96L93;Q96L93-2;Q96L93-4;Q96L93-6	-0.274224	1.03451		6642
NINL	Q9Y2I6	-0.274567	0.528777		6643
CBY1	Q9Y3M2	-0.274694	0.555168		6644
MTMR1	Q13613	-0.274827	1.06151		6645
GTPBP8	Q8N3Z3	-0.274909	1.02233		6646
HEATR3	Q7Z4Q2	-0.275082	2.58867		6647
MAP7D3	Q8IWC1	-0.275096	1.2176		6648
CTDSPL2	Q05D32	-0.275123	2.11087		6649
CALU	O43852;O43852-3	-0.275334	2.23801		6650
ZNF593	O00488	-0.27577	0.772607		6651
HECTD1	Q9ULT8	-0.275907	1.53164		6652
ENAH	Q8N8S7	-0.276114	2.35277		6653
TMEM161B	Q8NDZ6;Q8NDZ6-2	-0.276179	0.18186		6654
ERP29	P30040	-0.276233	3.97282		6655
GYG2	O15488-4	-0.276414	0.331835		6656
CELF4	Q9BZC1;Q9BZC1-2;Q9BZC1-3;Q9BZC1-4;Q9BZC1-5	-0.276436	0.563287		6657
TMEM184B	Q9Y519	-0.27689	0.118062		6658
YBX3	P16989;P16989-3	-0.276897	2.61098		6659
FRG1	Q14331	-0.277462	1.60275		6660
NOP16	Q9Y3C1	-0.277688	1.85305		6661
EPC2	Q52LR7	-0.27778	1.16063		6662
HUS1	O60921	-0.278067	0.360476		6663
BRPF3	Q9ULD4	-0.278353	3.89269		6664
PEAK1	Q9H792	-0.278605	0.396087		6665
LYAR	Q9NX58	-0.278993	2.0957		6666
BCL7C	Q8WUZ0	-0.278995	3.02516		6667
MAP4	A0A804HKE7;E7EVA0	-0.279048	0.125782		6668
GOLGB1	Q14789	-0.27949	2.99123		6669
GOLPH3L	Q9H4A5	-0.279943	1.80754		6670
NKX2-5	P52952	-0.280405	0.164443		6671
CCDC71	Q8IV32	-0.280432	0.903207		6672
MPP7	Q5T2T1	-0.280579	0.418753		6673
PRTFDC1	Q9NRG1;Q9NRG1-2	-0.280694	0.566668		6674
CFAP36	Q96G28;Q96G28-2	-0.280891	0.549433		6675
PAK1IP1	Q9NWT1	-0.281274	0.775408		6676
DUS3L	Q96G46	-0.281321	2.27507		6677
SIDT2	Q8NBJ9;Q8NBJ9-2	-0.281898	0.27456		6678
RAD54L	Q92698	-0.281949	0.326423		6679
MPHOSPH10	O00566	-0.282077	2.08704		6680
LRRFIP2	Q9Y608-4	-0.282251	1.38768		6681
ZNF446	Q9NWS9	-0.282351	0.925353		6682
ATP1A1	P05023;P05023-4	-0.282405	2.20818		6683
ZCCHC4	Q9H5U6;Q9H5U6-3	-0.282498	0.902703		6684
DNAJC3	Q13217	-0.282562	1.56974		6685
KPNA4	O00629	-0.282793	1.3153		6686
MRNIP	Q6NTE8	-0.28288	2.39468		6687
NSDHL	Q15738	-0.283117	0.784371		6688
P4HA1	P13674	-0.283129	0.697986		6689
FASTKD2	Q9NYY8	-0.283394	1.2304		6690
NFU1	Q9UMS0;Q9UMS0-3	-0.28366	2.19841		6691
ECI2	O75521;O75521-2	-0.283795	2.33876		6692
UBE3A	Q05086;Q05086-3	-0.284087	2.56001		6693
HSPD1	P10809	-0.28412	1.57489		6694
DNM1L	O00429-2	-0.284147	2.20614		6695
RPL12	P30050	-0.284225	1.72548		6696
USP37	Q86T82;Q86T82-2	-0.284361	0.881268		6697
EME1	Q96AY2;Q96AY2-2	-0.284461	0.56677		6698
LSM12	Q3MHD2;Q3MHD2-2	-0.284587	1.79707		6699
BAZ1A	Q9NRL2	-0.284794	1.93918		6700
WDR17	Q8IZU2;Q8IZU2-2	-0.284841	0.0252564		6701
CHPF2	Q9P2E5	-0.285135	0.233604		6702
CDC27	P30260;P30260-2	-0.285154	2.12352		6703
NBPF10	Q6P3W6	-0.285223	0.198629		6704
TXNDC12	O95881	-0.285289	1.34438		6705
PRRC2B	Q5JSZ5	-0.285302	3.19614		6706
KDM6A	O15550	-0.285348	0.847113		6707
ZMYM1	Q5SVZ6	-0.285398	1.13518		6708
DDRGK1	Q96HY6	-0.285505	1.43281		6709
UNC45A	Q9H3U1-2	-0.285955	1.70173		6710
ZFP62	Q8NB50;Q8NB50-3	-0.286213	1.50363		6711
SDAD1	Q9NVU7	-0.286243	2.38627		6712
IKBIP	Q70UQ0-4	-0.286603	0.6475		6713
RASSF8	Q8NHQ8;Q8NHQ8-2	-0.286824	0.797436		6714
TLN2	Q9Y4G6	-0.287057	2.25307		6715
SMARCA1	P28370	-0.287141	0.9415		6716
ST6GALNAC3	Q8NDV1;Q8NDV1-2	-0.287237	0.376281		6717
RPS4X	P62701	-0.287557	1.63404		6718
DIAPH1	O60610	-0.287662	2.09078		6719
COG4	Q9H9E3	-0.287681	0.616532		6720
DYNC2LI1	Q8TCX1	-0.288252	1.20156		6721
UBTF	P17480-2	-0.288455	0.219801		6722
ANKRD20A1;ANKRD20A2P;ANKRD20A3P	Q5SQ80;Q5TYW2;Q5VUR7	-0.288901	0.340893		6723
ST6GALNAC5	Q9BVH7	-0.289007	1.1417		6724
CEP70	Q8NHQ1;Q8NHQ1-2;Q8NHQ1-4;Q8NHQ1-5	-0.289125	0.177147		6725
CAPRIN1	Q14444;Q14444-2	-0.289621	2.13289		6726
C8orf34	A0A2P0CTR9	-0.289718	0.295169		6727
ZNF813	Q6ZN06	-0.290753	1.15519		6728
FUNDC2	Q9BWH2	-0.291211	0.459291		6729
DDX49	Q9Y6V7	-0.291245	0.543146		6730
TRIO	O75962	-0.291342	2.07265		6731
ZNHIT3	Q15649	-0.291351	0.293236		6732
ZWINT	O95229	-0.291552	1.46119		6733
RPL26	P61254	-0.291573	1.15829		6734
FAM83D	Q9H4H8	-0.291823	0.733482		6735
CHMP5	Q9NZZ3	-0.29214	1.39214		6736
ATP13A1	Q9HD20;Q9HD20-2	-0.292323	1.60275		6737
HDAC9	Q9UKV0;Q9UKV0-4;Q9UKV0-5;Q9UKV0-6;Q9UKV0-7	-0.292352	0.277909		6738
HECTD2	Q5U5R9	-0.292492	0.810773		6739
ZSCAN25	Q6NSZ9	-0.292696	0.531968		6740
CLPX	O76031	-0.292991	2.7407		6741
GSTCD	Q8NEC7	-0.293018	0.991323		6742
RIOK3	O14730;O14730-2	-0.293139	0.295002		6743
PRR12	Q9ULL5	-0.293283	3.51645		6744
C9orf78	Q9NZ63	-0.293561	1.93489		6745
OPLAH	O14841	-0.293643	0.165028		6746
NEMF	O60524;O60524-4	-0.294253	2.47385		6747
MICAL3	Q7RTP6	-0.294275	3.281		6748
HYPK	Q9NX55	-0.294417	1.53374		6749
RPL5	P46777	-0.294684	1.65196		6750
NUDT4	Q9NZJ9	-0.295267	1.20931		6751
NCOR1	O75376	-0.295638	2.46816		6752
FLNA	P21333-2	-0.29579	2.85826		6753
YAF2	Q8IY57;Q8IY57-5	-0.295979	0.400608		6754
ENPP5	Q9UJA9	-0.296172	0.462784		6755
ATP2A2	P16615	-0.296515	1.85319		6756
FBXO7	Q9Y3I1	-0.296521	0.921162		6757
MED13L	Q71F56	-0.296667	0.534325		6758
LIN9	Q5TKA1	-0.296705	0.916236		6759
MAFG	O15525	-0.296791	0.181719		6760
LYPLAL1	Q5VWZ2	-0.29689	0.447077		6761
ARMC10	Q8N2F6;Q8N2F6-3	-0.297016	1.03515		6762
RSPRY1	Q96DX4	-0.297175	0.354029		6763
AKAP2	Q9Y2D5-6	-0.297198	1.23457		6764
TADA3	O75528	-0.297215	2.1987		6765
GPRC5C	Q9NQ84;Q9NQ84-2	-0.297298	0.124542		6766
PRKCA	P17252	-0.297616	1.50871		6767
CNPY3	Q9BT09	-0.298021	1.29355		6768
DNLZ	Q5SXM8	-0.298031	0.753061		6769
UBL7	Q96S82	-0.298033	0.835427		6770
ERAL1	O75616	-0.298429	2.39264		6771
HLA-A	A0A140T913;A0A140T933;A0A140T955;A0A140T9I0;A0A140T9X5;A0A1W2PPQ2;A0A1W2PRT9;Q53Z42	-0.299396	0.936356		6772
GNL3	Q9BVP2;Q9BVP2-2	-0.299426	2.92488		6773
USP14	P54578	-0.299501	2.6281		6774
TAF1A	Q15573	-0.299901	0.227253		6775
SAPCD2	Q86UD0	-0.300035	1.16578		6776
RPL10	F8W7C6	-0.300119	0.861817		6777
GNB4	Q9HAV0	-0.300261	1.88428		6778
IFT57	Q9NWB7	-0.300339	0.492732		6779
ATAD5	Q96QE3	-0.300723	2.17227		6780
UTP11	Q9Y3A2	-0.300842	2.04813		6781
MEX3D	Q86XN8	-0.300884	1.02053		6782
SMC4	Q9NTJ3	-0.301226	2.48073		6783
PPP2R1B	P30154-3	-0.301557	1.61247		6784
YME1L1	Q96TA2;Q96TA2-2	-0.301821	2.06979		6785
EPC1	Q9H2F5-2	-0.302048	1.9666		6786
CTH	P32929	-0.302313	0.676329		6787
MCUR1	Q96AQ8	-0.302604	0.755772		6788
ZZZ3	Q8IYH5;Q8IYH5-2	-0.303103	0.759461		6789
PYCR3	Q53H96	-0.303319	1.90143		6790
RAPGEF2	Q9Y4G8	-0.303438	0.326308		6791
EDRF1	Q3B7T1;Q3B7T1-5	-0.303465	0.88677		6792
IFT43	Q96FT9	-0.303609	0.517644		6793
UBE2B	P63146	-0.303668	1.35338		6794
CCDC43	Q96MW1	-0.303912	2.35511		6795
CCNT2	O60583	-0.304261	2.28006		6796
ARID4A	P29374	-0.304731	0.976791		6797
ARMC9	Q7Z3E5	-0.305153	1.56444		6798
UBA6	A0AVT1	-0.305312	1.62008		6799
TUSC3	Q13454;Q13454-2	-0.305744	0.600356		6800
RGS12	O14924;O14924-4	-0.306337	1.51216		6801
SLC43A1	O75387	-0.306524	0.234803		6802
CYCS	P99999	-0.306707	1.94552		6803
NCOR2	A0A384DVL6;C9J0Q5;C9J7T7;C9JE98;C9JQE8	-0.306886	0.482284		6804
AS3MT	Q9HBK9	-0.306921	1.70934		6805
EVI5	O60447;O60447-2	-0.307086	0.689715		6806
APLF	Q8IW19	-0.30744	1.02993		6807
EIF5A	P63241	-0.307464	1.25163		6808
ATP1B3	P54709	-0.308086	2.96436		6809
PPIP5K2	O43314;O43314-2	-0.30817	2.03996		6810
ZNF35	P13682	-0.308193	0.44301		6811
TET3	O43151	-0.308315	0.749593		6812
ANKRD12	Q6UB98;Q6UB98-2	-0.308415	0.188207		6813
RNF25	Q96BH1	-0.308777	1.02122		6814
KNL1	Q8NG31;Q8NG31-2	-0.309029	1.63751		6815
TRMT10C	Q7L0Y3	-0.30927	4.47642		6816
BTNL8	Q6UX41	-0.309287	0.24998		6817
DCPS	Q96C86	-0.309337	1.91953		6818
CEP112	Q8N8E3	-0.309389	1.17521		6819
IFT22	Q9H7X7	-0.309498	1.13102		6820
KAT14	Q9H8E8	-0.309684	0.699795		6821
CDK4	P11802	-0.310022	1.7186		6822
ATF2	P15336-5	-0.31055	1.57508		6823
ZNF146	Q15072	-0.311317	1.00019		6824
OIP5	O43482	-0.311562	1.32599		6825
RHOG	P84095	-0.312216	1.46969		6826
ESRP1	Q6NXG1;Q6NXG1-3	-0.312526	0.162801		6827
NFKBIE	O00221	-0.312716	1.04888		6828
BCAM	P50895	-0.313525	1.16202		6829
TK1	P04183	-0.31355	1.41435		6830
NDUFA8	P51970	-0.313581	1.66715		6831
IFT46	Q9NQC8;Q9NQC8-2	-0.313611	0.452553		6832
TFDP1	Q14186	-0.313716	0.842597		6833
NOP2	P46087-2	-0.313853	2.62073		6834
SYNGR2	O43760-2	-0.314572	0.351724		6835
GRPEL2	Q8TAA5	-0.314718	1.04611		6836
NBEAL1	Q6ZS30	-0.31513	0.3257		6837
ORC6	Q9Y5N6	-0.315168	2.85634		6838
ADAD1	Q96M93;Q96M93-2;Q96M93-3	-0.315229	1.34316		6839
FARSA	Q9Y285	-0.315444	2.23393		6840
WDHD1	O75717	-0.316069	2.43595		6841
FADS2	O95864	-0.316192	2.08618		6842
USP28	Q96RU2-2	-0.316388	1.82442		6843
RTCA	O00442-2	-0.316563	1.39675		6844
USP24	Q9UPU5	-0.316615	1.49804		6845
CLDN12	P56749	-0.317039	0.082932		6846
NEDD4	P46934-4	-0.317198	1.07447		6847
ACLY	P53396	-0.317202	1.11376		6848
USF1	P22415	-0.31734	0.759658		6849
CENPVL3	A0A0U1RRI6	-0.31795	0.819522		6850
ACAD10	Q6JQN1	-0.318322	1.04579		6851
NEU1	Q99519	-0.318371	0.900085		6852
GAS2L3	Q86XJ1	-0.318417	0.385522		6853
CARS1	P49589-3	-0.318446	2.58268		6854
KRR1	Q13601	-0.318822	1.41987		6855
MGST3	O14880	-0.31883	0.86347		6856
ZNHIT1	O43257	-0.318837	0.381817		6857
ORC2	Q13416	-0.318987	2.11829		6858
AP1S2	P56377	-0.319014	2.48459		6859
MCCC2	Q9HCC0	-0.319024	2.8114		6860
CDC26	Q8NHZ8	-0.319066	1.02723		6861
IFT74	Q96LB3	-0.320027	1.22379		6862
SMAP	O00193	-0.320323	2.77719		6863
NEDD1	Q8NHV4	-0.320382	1.50524		6864
CNPY2	Q9Y2B0	-0.320388	3.25808		6865
DDX52	Q9Y2R4	-0.320416	1.50023		6866
CDKAL1	Q5VV42	-0.320448	1.5937		6867
AMOT	Q4VCS5	-0.320453	1.59066		6868
EEFSEC	P57772	-0.320778	1.42664		6869
CSMD1	Q96PZ7-4	-0.321224	0.0650892		6870
RNASE7	Q9H1E1	-0.321323	0.177175		6871
MTMR2	Q13614	-0.321439	1.68424		6872
GRAMD2B	Q96HH9	-0.321483	0.177512		6873
DCUN1D5	Q9BTE7	-0.321884	1.43652		6874
CCDC134	Q9H6E4	-0.321973	1.19457		6875
GFPT1	Q06210;Q06210-2	-0.322348	2.87894		6876
TUBGCP5	Q96RT8;Q96RT8-2	-0.322348	0.845133		6877
FAM98A	Q8NCA5	-0.322796	1.4053		6878
GGA1	Q9UJY5;Q9UJY5-4	-0.323484	2.37345		6879
FAM83G	A6ND36	-0.324015	0.241532		6880
CIZ1	Q9ULV3;Q9ULV3-5	-0.324261	1.40237		6881
RPS27A	P62979	-0.325109	1.44382		6882
IL1RAP	Q9NPH3	-0.325129	0.185796		6883
LIG1	F5GZ28;M0R1G7	-0.325137	1.04886		6884
PCCA	P05165;P05165-2	-0.325171	2.40934		6885
IRF2BP1	Q8IU81	-0.325497	2.17583		6886
E2F5	Q15329;Q15329-2	-0.325956	1.52552		6887
BPNT2	Q9NX62	-0.325977	2.49622		6888
CKAP2	Q8WWK9-5	-0.326033	1.6628		6889
ZNF24	P17028	-0.326534	1.88912		6890
C8orf82	Q6P1X6	-0.326695	0.832639		6891
CGGBP1	Q9UFW8	-0.327192	2.9324		6892
ITGB3BP	Q13352;Q13352-5	-0.32725	0.458119		6893
SPICE1	Q8N0Z3	-0.32765	1.60243		6894
MNT	Q99583	-0.327777	0.689965		6895
CKAP4	Q07065	-0.327838	3.94034		6896
RSL24D1	Q9UHA3	-0.327929	1.26929		6897
FOXJ2	Q9P0K8;Q9P0K8-2	-0.327937	0.252154		6898
ZRANB3	Q5FWF4	-0.328033	2.0594		6899
PRKAR2B	P31323	-0.328375	1.8417		6900
SHOC2	Q9UQ13;Q9UQ13-2	-0.328542	1.14868		6901
H2BC13	Q99880	-0.328671	0.538196		6902
BPTF	Q12830-2	-0.3287	0.235117		6903
ZDHHC7	Q9NXF8;Q9NXF8-2	-0.328782	0.346709		6904
PPP1R8	Q12972-2	-0.328789	0.38264		6905
PABIR1	Q96E09	-0.329149	0.598028		6906
SPINDOC	Q9BUA3	-0.329358	1.51117		6907
CCNA2	P20248	-0.329589	1.67887		6908
MTFP1	Q9UDX5	-0.32999	0.918418		6909
NRGN	Q92686	-0.330079	1.03461		6910
SLC26A6	Q9BXS9-3	-0.330345	0.901315		6911
ZNF776	Q68DI1	-0.330379	0.179628		6912
PCLAF	Q15004	-0.330538	1.36488		6913
BRMS1L	Q5PSV4;Q5PSV4-2	-0.330617	0.358874		6914
UTP23	Q9BRU9	-0.331143	1.19759		6915
SRFBP1	Q8NEF9	-0.331321	2.61976		6916
PIMREG	Q9BSJ6	-0.331472	4.21449		6917
CPOX	P36551	-0.331513	1.8505		6918
ACAT2	Q9BWD1	-0.331724	1.21534		6919
MCL1	Q07820	-0.333296	1.21687		6920
RER1	O15258	-0.333533	0.568907		6921
WASHC2C	Q9Y4E1-1;Q9Y4E1-2;Q9Y4E1-3	-0.334073	0.913739		6922
UCHL3	P15374	-0.334127	1.7216		6923
LAMP1	P11279	-0.334302	1.16813		6924
MSRA	Q9UJ68;Q9UJ68-4;Q9UJ68-5	-0.33456	0.877606		6925
SUZ12	Q15022	-0.334726	1.28983		6926
DARS2	Q6PI48	-0.334845	1.88888		6927
KAT14	A0A075B6H4;A0A7I2V3N1;A0A7I2V574	-0.335105	0.309002		6928
OTUD4	Q01804	-0.33537	2.54118		6929
ZNF330	Q9Y3S2	-0.335768	2.12687		6930
MOSPD1	Q9UJG1;Q9UJG1-2;Q9UJG1-3	-0.335908	0.26736		6931
HSD17B4	P51659	-0.336364	2.7556		6932
PRSS1;TMPRSS13	P07477;Q9BYE2;Q9BYE2-2;Q9BYE2-3;Q9BYE2-6	-0.336865	0.424172		6933
NAA25	Q14CX7	-0.337226	1.71049		6934
YARS1	P54577	-0.337388	3.16982		6935
FAHD2A	Q96GK7	-0.337482	1.19913		6936
SDHAF4	Q5VUM1	-0.337538	1.16178		6937
COPG1	Q9Y678	-0.337544	2.74562		6938
TBC1D4	O60343;O60343-2;O60343-3	-0.337739	0.847138		6939
ARHGEF26	Q96DR7	-0.338243	1.70961		6940
ZNF787	Q6DD87	-0.338364	4.46932		6941
SPART	Q8N0X7	-0.338709	2.80242		6942
UTP18	Q9Y5J1	-0.338938	3.27241		6943
G3BP1	Q13283	-0.33918	2.47657		6944
MCM9	Q9NXL9	-0.339439	1.50841		6945
RPL26L1	Q9UNX3	-0.339791	0.908013		6946
ATAD1	Q8NBU5	-0.340729	1.27356		6947
TM9SF4	Q92544	-0.34076	1.2029		6948
FAM193B	Q96PV7;Q96PV7-3	-0.341069	0.887843		6949
NPM1	P06748	-0.341083	1.55356		6950
RRP15	Q9Y3B9	-0.341735	1.71089		6951
STIM1	Q13586	-0.342204	1.80065		6952
UBR1	Q8IWV7	-0.342651	0.726299		6953
ZNF771	Q7L3S4	-0.342669	1.4827		6954
TSC22D4	Q9Y3Q8	-0.342929	0.693499		6955
FLG	P20930	-0.343015	0.267907		6956
CISD1	Q9NZ45	-0.343447	2.71489		6957
SETDB2	Q96T68;Q96T68-2;Q96T68-3	-0.343485	0.165906		6958
TOR1AIP1	Q5JTV8	-0.343492	0.88612		6959
OSBPL11	Q9BXB4	-0.343505	1.62241		6960
BOLA3	Q53S33	-0.343739	0.603382		6961
CTTNBP2NL	Q9P2B4	-0.343988	1.56935		6962
TTC12	Q9H892;Q9H892-2	-0.344456	1.48986		6963
ZKSCAN2	Q63HK3	-0.344525	0.266093		6964
TMX2	Q9Y320;Q9Y320-2	-0.344749	1.1551		6965
EMC7	Q9NPA0	-0.34516	2.03716		6966
LAP3	P28838;P28838-2	-0.345224	3.70391		6967
ABCE1	P61221	-0.345502	3.50108		6968
CYTH2	Q99418;Q99418-2	-0.346254	0.418648		6969
DCTD	P32321-2	-0.346341	1.86198		6970
CLUH	A0A494C0R8;I3L2B0	-0.346483	2.20249		6971
RPL10	P27635	-0.346591	2.18128		6972
XIRP2	A4UGR9;A4UGR9-2;A4UGR9-3;A4UGR9-8	-0.346692	0.371564		6973
TFAP4	Q01664	-0.346749	1.70158		6974
MAP7	Q14244	-0.347003	0.328058		6975
SIX5	Q8N196	-0.347105	0.970956		6976
TPM3	P06753-2	-0.347482	2.03911		6977
RAPGEF2	A0A2R8YGD3;A0A8I5KZ40	-0.347635	0.596156		6978
TBCE	Q15813;Q15813-2	-0.347909	1.98319		6979
BOD1L1	Q8NFC6	-0.348387	2.85729		6980
STK35	Q8TDR2	-0.348568	0.814183		6981
SEMA4D	Q92854	-0.348668	0.815545		6982
PNPLA6	Q8IY17;Q8IY17-3	-0.348816	0.919036		6983
FZR1	Q9UM11;Q9UM11-2;Q9UM11-3	-0.349274	0.583301		6984
RMDN3	Q96TC7	-0.349277	1.5815		6985
ITPKA	P23677	-0.349704	0.11104		6986
UBAP2L	Q14157-4	-0.349822	0.666788		6987
GTF2H2;GTF2H2C_2	Q13888;Q6P1K8	-0.350585	0.84252		6988
SON	P18583-3	-0.350604	1.08963		6989
CUZD1	Q86UP6	-0.350731	0.377276		6990
ATP6V1D	Q9Y5K8	-0.351138	1.39495		6991
PDIA6	Q15084;Q15084-2;Q15084-3;Q15084-4;Q15084-5	-0.351444	2.60535		6992
GRN	P28799	-0.351777	0.714736		6993
MRPS36	P82909	-0.351849	1.09069		6994
NOP14	P78316	-0.351929	1.89617		6995
HMGA1	P17096-2	-0.352205	1.11268		6996
RRS1	Q15050	-0.352748	3.28278		6997
GNL2	Q13823	-0.35306	1.83688		6998
KMT2D	O14686;O14686-3	-0.353343	3.67009		6999
ME1	P48163;P48163-2	-0.353456	0.234252		7000
DNTTIP1	Q9H147	-0.353828	0.969118		7001
CENPJ	Q9HC77	-0.35387	1.68326		7002
ZSCAN29	Q8IWY8	-0.353972	0.342917		7003
PIK3C2A	O00443	-0.35404	1.45941		7004
AP1M2	Q9Y6Q5	-0.354047	0.278494		7005
FAM117B	Q6P1L5	-0.354151	1.91226		7006
CLDN6	P56747	-0.354159	0.212271		7007
TRAM1	Q15629;Q15629-2	-0.35435	0.474411		7008
FLOT1	O75955	-0.355721	1.77748		7009
PDIA4	P13667	-0.355913	2.02802		7010
TTI1	O43156	-0.355951	2.65917		7011
SMAD2	Q15796;Q15796-2	-0.356061	2.04953		7012
TTYH3	Q9C0H2;Q9C0H2-2	-0.356066	0.950325		7013
SLX9	Q9NSI2;Q9NSI2-2	-0.356976	1.07518		7014
RMND5A	Q9H871	-0.357239	0.52736		7015
SAC3D1	A6NKF1	-0.357622	0.58611		7016
SLC7A5	Q01650	-0.357868	0.612856		7017
PHETA1	Q8N4B1;Q8N4B1-2;Q8N4B1-4	-0.357873	1.27945		7018
SANBR	Q6NSI8	-0.35803	0.686504		7019
KNTC1	P50748	-0.358058	2.01006		7020
RPS6	P62753	-0.358103	2.05753		7021
RPL23A	P62750	-0.358358	1.38712		7022
SLC35B3	Q9H1N7	-0.358574	0.151827		7023
HAX1	O00165;O00165-2	-0.358788	1.87467		7024
B3GAT3	O94766	-0.359053	2.01682		7025
STRADA	Q7RTN6-2;Q7RTN6-3	-0.359113	0.0791833		7026
OXCT1	P55809	-0.359306	1.72913		7027
COX11	Q9Y6N1	-0.35931	0.896974		7028
TMBIM1	Q969X1	-0.359433	0.148152		7029
STMN1	P16949	-0.359441	1.50303		7030
DENND4C	Q5VZ89;Q5VZ89-3	-0.359459	2.10752		7031
PHLDB2	Q86SQ0	-0.359879	1.65211		7032
EBNA1BP2	Q99848	-0.360353	1.97428		7033
NUCB1	Q02818	-0.360598	2.59344		7034
ERI1	Q8IV48	-0.360964	1.71438		7035
ACOT11	Q8WXI4;Q8WXI4-2	-0.361263	0.933816		7036
BCL2L12	Q9HB09	-0.361479	1.52546		7037
TUT7	Q5VYS8;Q5VYS8-6	-0.361523	1.95807		7038
USP4	Q13107;Q13107-2	-0.361851	1.00869		7039
TAF13	Q15543	-0.362403	0.255705		7040
RNF138	Q8WVD3	-0.362771	1.9906		7041
SUMO1	P63165	-0.362926	2.98952		7042
RPS14	P62263	-0.363162	2.77889		7043
ITGB1BP1	O14713;O14713-2	-0.364147	0.391121		7044
UTP14A	Q9BVJ6	-0.364276	2.21947		7045
SELENOI	Q9C0D9	-0.364347	0.83716		7046
UBE2Z	Q9H832;Q9H832-2	-0.364434	1.0016		7047
RPF1	Q9H9Y2	-0.364438	2.2454		7048
RPS20	P60866;P60866-2	-0.364618	1.59675		7049
METAP2	P50579	-0.365073	1.71443		7050
DPCD	Q9BVM2	-0.365327	2.23697		7051
FCHSD2	O94868;O94868-2	-0.36616	0.410453		7052
NT5C3A	Q9H0P0	-0.366371	1.35157		7053
BEND3	Q5T5X7	-0.3665	3.00528		7054
ANKZF1	Q9H8Y5	-0.366529	1.35618		7055
AKAP9	Q99996	-0.366948	3.3212		7056
SEPTIN6	Q14141	-0.367153	2.55947		7057
PIR	O00625	-0.367263	0.92572		7058
CCDC77	Q9BR77-2	-0.367733	0.667261		7059
EPN2	O95208-2	-0.367846	1.22576		7060
MYO9B	Q13459	-0.367926	1.26218		7061
MELK	Q14680;Q14680-5;Q14680-6	-0.367982	2.29883		7062
MMS19	Q96T76;Q96T76-8;Q96T76-9	-0.368128	1.07067		7063
FRMD5	Q7Z6J6;Q7Z6J6-2	-0.368163	0.302052		7064
ATF6B	Q99941;Q99941-2	-0.368521	0.883844		7065
SLC7A1	P30825	-0.368783	1.13854		7066
DMXL2	Q8TDJ6;Q8TDJ6-3	-0.368914	3.27685		7067
MAPRE3	Q9UPY8	-0.369284	0.527301		7068
DPP4	P27487	-0.369708	0.426176		7069
RNF6	Q9Y252	-0.370161	0.122463		7070
MYBBP1A	Q9BQG0;Q9BQG0-2	-0.370779	2.12698		7071
GMNN	O75496	-0.370914	1.9145		7072
PLEC	Q15149-4	-0.370982	0.23242		7073
NCAPH2	Q6IBW4;Q6IBW4-4	-0.371704	1.23774		7074
GOLGA7	Q7Z5G4;Q7Z5G4-3	-0.372088	0.695213		7075
GPATCH2	Q9NW75	-0.372136	1.75774		7076
PROM1	O43490;O43490-2	-0.373266	1.96014		7077
CNTNAP4	Q9C0A0;Q9C0A0-2	-0.373305	0.617119		7078
TMEM38A	Q9H6F2	-0.374577	0.193548		7079
LRP8	Q14114;Q14114-4	-0.374596	0.657563		7080
RPL18	Q07020	-0.374713	1.87539		7081
PLPPR3	Q6T4P5;Q6T4P5-2;Q6T4P5-3	-0.374719	1.87719		7082
SMARCC1	Q92922	-0.374732	3.79772		7083
FAM204A	Q9H8W3	-0.374797	1.20807		7084
RGPD6	Q99666	-0.374857	1.68235		7085
MYL6	P60660-2	-0.37491	1.76127		7086
RPIA	P49247	-0.375022	1.37418		7087
FBXO11	Q86XK2;Q86XK2-5;Q86XK2-6	-0.375257	0.901794		7088
USP16	Q9Y5T5;Q9Y5T5-2	-0.375297	3.6255		7089
CLSPN	Q9HAW4	-0.375941	1.65254		7090
ARL6IP4	Q66PJ3-5	-0.376565	0.703404		7091
RPL24	P83731	-0.376672	2.63007		7092
IRS4	O14654	-0.377275	0.327522		7093
PLBD2	Q8NHP8	-0.377532	1.17898		7094
CDK17	Q00537;Q00537-2	-0.377965	1.24106		7095
HMG20B	Q9P0W2	-0.377987	2.28727		7096
WEE1	P30291	-0.378035	1.03598		7097
ESRRA	P11474	-0.378101	0.224431		7098
RPF2	Q9H7B2	-0.378239	1.3255		7099
CEP97	Q8IW35	-0.378389	1.28494		7100
AXIN1	O15169;O15169-2	-0.378845	0.855259		7101
SRPRA	P08240	-0.378957	1.92008		7102
PPA2	Q9H2U2-2	-0.379063	3.99508		7103
TMCC2	O75069;O75069-2;O75069-3;O75069-5	-0.379311	0.257035		7104
DHTKD1	Q96HY7	-0.379632	1.87326		7105
ZSCAN5A	Q9BUG6	-0.379778	1.07606		7106
RRBP1	Q9P2E9-3	-0.380311	0.313892		7107
NCAPD3	P42695	-0.380322	1.3733		7108
ZDHHC5	Q9C0B5;Q9C0B5-2	-0.380371	0.884993		7109
PDIA3	P30101	-0.380374	5.07515		7110
STAT2	P52630;P52630-4	-0.380847	0.923674		7111
MARCHF5	Q9NX47	-0.380953	1.14286		7112
ATP6V1G1	O75348	-0.380971	1.76551		7113
PGBD1	Q96JS3	-0.380989	0.360242		7114
PLCB1	Q9NQ66	-0.381072	1.54349		7115
SP3	Q02447-3	-0.381124	1.99628		7116
PCDHB9	Q9Y5E1	-0.381165	0.100346		7117
EIF4G3	A0A0A0MSA7;A0A804HJV5	-0.382071	0.899435		7118
PFN1	P07737	-0.382165	1.00444		7119
TTF2	Q9UNY4	-0.382451	1.87164		7120
UGDH	O60701	-0.382798	2.79021		7121
NPIPA1	Q9UND3	-0.383256	0.11502		7122
REPS1	Q96D71	-0.383348	2.51169		7123
MZT2A	Q6P582	-0.383399	1.10871		7124
PTPN2	P17706;P17706-2	-0.383465	1.47696		7125
LMF2	Q9BU23;Q9BU23-2;Q9BU23-3	-0.383898	1.5745		7126
TOMM34	Q15785	-0.384194	2.51327		7127
ORMDL2	Q53FV1	-0.384286	0.347267		7128
CLUH	O75153	-0.384595	3.69557		7129
EN1;EN2	P19622;Q05925	-0.384656	0.489756		7130
CACHD1	Q5VU97	-0.384827	0.461747		7131
COMMD2	Q86X83;Q86X83-2	-0.385051	1.13262		7132
NOL6	Q9H6R4;Q9H6R4-4	-0.385172	1.58629		7133
CLPTM1L	Q96KA5;Q96KA5-2	-0.385633	0.418781		7134
ZCCHC14	Q8WYQ9;Q8WYQ9-2	-0.385675	0.452159		7135
ALKBH3	Q96Q83	-0.385865	1.12412		7136
LAMP2	P13473-2	-0.386141	1.02832		7137
OCIAD1	Q9NX40	-0.386159	2.86725		7138
FAM8A1	Q9UBU6	-0.386278	1.90035		7139
DEF6	Q9H4E7	-0.386286	0.200027		7140
BRCA2	P51587	-0.38652	1.6564		7141
BSDC1	Q9NW68	-0.386532	0.59335		7142
ZNF655	Q8N720;Q8N720-3	-0.386746	1.01094		7143
SNAPC1	Q16533	-0.387151	0.424657		7144
MYO18B	Q8IUG5;Q8IUG5-3	-0.387264	1.25764		7145
UBE2T	Q9NPD8	-0.387281	1.30904		7146
GRK5	P34947	-0.387302	0.55284		7147
KIF17	Q9P2E2;Q9P2E2-3	-0.388268	0.397265		7148
DBF4	Q9UBU7	-0.38839	0.554141		7149
SSNA1	O43805	-0.388483	0.773708		7150
COX20	Q5RI15;Q5RI15-2	-0.38855	0.752436		7151
ATP6V1H	Q9UI12;Q9UI12-2	-0.388781	2.24074		7152
UVRAG	Q9P2Y5	-0.38927	0.339541		7153
MAP3K2	Q9Y2U5	-0.389287	0.656408		7154
CLDN3	O15551	-0.389413	0.409756		7155
ABHD14B	Q96IU4	-0.389531	0.841917		7156
ELF2	Q15723-2;Q15723-3	-0.38954	1.97209		7157
HBS1L	Q9Y450-2	-0.389802	0.427975		7158
RNF213	Q63HN8;Q63HN8-4	-0.389829	0.73802		7159
PTOV1	Q86YD1	-0.389913	0.486602		7160
NANP	Q8TBE9	-0.390072	0.695177		7161
AHCTF1	Q8WYP5;Q8WYP5-2;Q8WYP5-3	-0.390429	2.63038		7162
RPS3A	P61247	-0.390774	1.8317		7163
MVD	P53602	-0.391365	1.28592		7164
DUSP11	O75319	-0.391783	0.891607		7165
MAP4K5	Q9Y4K4	-0.392038	2.36384		7166
TBCA	O75347	-0.392334	1.72536		7167
MINPP1	Q9UNW1	-0.392516	2.02447		7168
RPL13	P26373	-0.392612	1.92945		7169
REEP4	Q9H6H4	-0.393387	1.35958		7170
CENPO	Q9BU64	-0.393598	0.282455		7171
FPGS	Q05932;Q05932-2;Q05932-3;Q05932-4	-0.394184	2.66996		7172
HMGCR	P04035;P04035-3	-0.394347	0.409586		7173
TRMT1	Q9NXH9	-0.39437	1.82889		7174
PAAT	Q9H8K7	-0.394759	0.697135		7175
PIGN	O95427	-0.395472	0.294184		7176
NUDT9	Q9BW91;Q9BW91-2	-0.395521	2.16882		7177
PKIB	Q9C010;Q9C010-2	-0.395727	0.60355		7178
IFRD1	O00458	-0.395789	0.804359		7179
APOD	P05090	-0.39582	0.644317		7180
RESF1	Q9HCM1	-0.395971	2.13935		7181
WNK2	Q9Y3S1;Q9Y3S1-2;Q9Y3S1-4	-0.396011	1.76635		7182
SHTN1	A0MZ66	-0.396187	0.921021		7183
HOMER2	Q9NSB8;Q9NSB8-2	-0.396203	0.343302		7184
ARL2BP	Q9Y2Y0;Q9Y2Y0-2	-0.396308	1.22096		7185
SYNCRIP	O60506-4	-0.396384	1.23759		7186
PHF14	O94880-2	-0.396811	2.02155		7187
MTMR6	Q9Y217	-0.397156	1.69087		7188
SMO	Q99835	-0.397259	1.66047		7189
DDX25	Q9UHL0	-0.397336	0.425829		7190
CTSD	P07339	-0.398328	2.7549		7191
AHCYL2	Q96HN2;Q96HN2-2	-0.398694	1.00089		7192
RBFA	Q8N0V3	-0.398834	0.615808		7193
RARS1	P54136	-0.399303	3.81268		7194
BICD1	Q96G01;Q96G01-3	-0.399394	2.57956		7195
PTPRU	Q92729;Q92729-2;Q92729-3;Q92729-4	-0.399995	0.216924		7196
PPP1R12A	O14974	-0.400187	2.81565		7197
POLB	P06746	-0.400293	2.38415		7198
PIGK	Q92643	-0.400334	0.667652		7199
TMEM237	Q96Q45;Q96Q45-2;Q96Q45-3;Q96Q45-5	-0.400495	1.2088		7200
PIK3CA	P42336	-0.40075	0.456909		7201
KRT17	Q04695	-0.400984	0.254889		7202
CCNT1	O60563	-0.401238	2.73502		7203
USP11	G5E9A6	-0.40188	0.56947		7204
GARS1	P41250-2	-0.401961	3.70291		7205
YY2	O15391	-0.402381	0.325959		7206
MATR3	P43243-2	-0.402463	0.861137		7207
MFF	Q9GZY8-2	-0.402918	3.47882		7208
FYCO1	Q9BQS8;Q9BQS8-4	-0.403571	1.60213		7209
MKS1	Q9NXB0;Q9NXB0-2;Q9NXB0-3	-0.403678	0.532858		7210
GEMIN6	Q8WXD5	-0.403915	3.99485		7211
KCTD1	A0A2U3U043	-0.40457	1.02286		7212
CDK5RAP1	Q96SZ6;Q96SZ6-3	-0.404882	2.38898		7213
CHMP7	Q8WUX9	-0.405209	1.8973		7214
WDR11	Q9BZH6	-0.405281	1.80741		7215
KNSTRN	Q9Y448	-0.405487	1.43114		7216
LRRFIP1	Q32MZ4-3	-0.405537	2.83895		7217
LZTFL1	Q9NQ48	-0.406143	2.16027		7218
PASK	Q96RG2;Q96RG2-2	-0.406237	2.00399		7219
METTL5	Q9NRN9	-0.40638	1.03527		7220
TIMM17A	Q99595	-0.406406	0.768312		7221
ZNF408	Q9H9D4	-0.406609	0.674879		7222
RPAP3	Q9H6T3	-0.406708	3.23297		7223
DHPS	P49366;P49366-2	-0.406713	3.34127		7224
ARL14EP	Q8N8R7	-0.406773	1.65716		7225
TMEFF1	Q8IYR6;Q8IYR6-2	-0.406904	0.986012		7226
ADD2	P35612	-0.407079	1.92027		7227
CNOT4	O95628-10;O95628-4;O95628-8;O95628-9	-0.4073	1.53298		7228
DDX50	Q9BQ39	-0.407348	3.05349		7229
MAN1A2	O60476	-0.407682	0.92514		7230
TBC1D10B	Q4KMP7	-0.408186	0.996011		7231
PPP1R10	Q96QC0	-0.408784	2.90372		7232
ICE2	Q659A1	-0.40911	1.66726		7233
GTPBP2	Q9BX10;Q9BX10-4	-0.409128	0.0614067		7234
APOOL	Q6UXV4	-0.409474	2.98802		7235
ZMYND8	Q9ULU4-7	-0.409714	2.88029		7236
SLC5A6	Q9Y289	-0.410557	1.65924		7237
OFD1	O75665	-0.410821	1.22214		7238
RPL27A	P46776	-0.411123	1.58541		7239
RBM7	Q9Y580	-0.411296	2.12661		7240
DYNC2I1	Q8WVS4	-0.411323	1.83902		7241
GLMN	Q92990	-0.411503	2.25052		7242
ZDHHC20	Q5W0Z9	-0.411556	0.356834		7243
ESF1	Q9H501	-0.412055	2.13649		7244
UQCC3	Q6UW78	-0.412656	0.127715		7245
RPL38	P63173	-0.412743	0.727098		7246
RPLP2	P05387	-0.412987	1.33206		7247
ALDH9A1	P49189	-0.413215	3.01315		7248
RPL8	P62917	-0.413254	1.52375		7249
NSD1	Q96L73	-0.414192	2.06329		7250
TSC22D2	O75157;O75157-2	-0.414203	2.52133		7251
UCK1	Q9HA47;Q9HA47-3;Q9HA47-4	-0.414745	1.57714		7252
ACSS2	Q9NR19;Q9NR19-2	-0.41504	1.05837		7253
IFT20	Q8IY31;Q8IY31-2	-0.415227	0.884465		7254
PVR	P15151;P15151-2;P15151-3	-0.415639	0.692831		7255
BCAP31	P51572;P51572-2	-0.416075	1.71512		7256
TCOF1	Q13428-3	-0.416135	3.78586		7257
B4GAT1	O43505	-0.416646	0.906221		7258
PNPT1	Q8TCS8	-0.416979	2.67053		7259
ITPA	Q9BY32	-0.417098	3.07584		7260
TTC17	Q96AE7-2	-0.417133	2.03922		7261
DCAF13	Q9NV06	-0.417519	1.87358		7262
MTX2	O75431;O75431-2	-0.417576	1.20535		7263
QSER1	A0A3B3IRW6	-0.418073	0.966725		7264
DNAJB11	Q9UBS4	-0.418214	2.93357		7265
MAN2B1	O00754;O00754-2	-0.418556	1.926		7266
TRMT61A	Q96FX7	-0.418692	0.948565		7267
DNAJA1	P31689	-0.419597	3.09347		7268
SLC22A17	A0A1B0GUP4;A0A1B0GVR9;A0A1C7CYV9;H9KVA1	-0.420684	0.28976		7269
PTPRS	Q13332-6	-0.421053	1.9043		7270
CORO1B	Q9BR76	-0.421273	3.18884		7271
YES1	P07947	-0.421676	1.4465		7272
ATG2B	Q96BY7	-0.421783	1.37563		7273
CBS	P35520;P35520-2	-0.421796	2.04857		7274
CALR	P27797	-0.421881	2.26358		7275
RAD54B	Q9Y620	-0.423849	1.94598		7276
TJP1	Q07157-2	-0.42391	5.21043		7277
RALY	Q9UKM9	-0.423937	0.495618		7278
RRN3	Q9NYV6	-0.42399	0.932471		7279
CTSV	O60911	-0.424683	1.72976		7280
KLHL24	Q6TFL4;Q6TFL4-2	-0.424743	0.167629		7281
HSPA7	P48741	-0.425449	1.09668		7282
ANXA1	P04083	-0.425683	0.188842		7283
PURA	Q00577	-0.425714	1.92736		7284
NT5DC1	Q5TFE4	-0.426427	1.76496		7285
C16orf87	Q6PH81	-0.426514	0.587843		7286
TFAM	Q00059	-0.426657	2.24788		7287
SEPTIN9	Q9UHD8-5	-0.426715	3.80849		7288
NLRX1	Q86UT6;Q86UT6-2	-0.426963	1.05587		7289
ATF1	P18846	-0.426991	0.648556		7290
WDR24	Q96S15	-0.427014	0.339955		7291
DENR	O43583	-0.427381	2.80239		7292
CCNB1	P14635	-0.427381	2.54549		7293
ZNF250	P15622	-0.427537	0.377676		7294
LRIG2	O94898	-0.427562	1.15716		7295
LPCAT2	Q7L5N7	-0.42801	0.304502		7296
TYMS	P04818	-0.428558	1.44039		7297
COL4A2	P08572	-0.428607	1.38151		7298
RPL9P9	P32969	-0.428865	0.684952		7299
UBAP2L	Q14157;Q14157-5	-0.429437	2.23696		7300
RALBP1	Q15311	-0.430033	1.71211		7301
NFAT5	O94916;O94916-2;O94916-4;O94916-5	-0.430833	1.73215		7302
RECQL	P46063	-0.430991	3.3393		7303
TPP2	Q5VZU9	-0.431349	0.500318		7304
MBLAC2	Q68D91	-0.431564	1.19544		7305
BMP2K	Q9NSY1	-0.432091	0.899357		7306
FAU	P62861	-0.432486	1.48097		7307
ZNF114	Q8NC26	-0.433128	0.209276		7308
GFM1	Q96RP9	-0.433138	2.64188		7309
RIOK2	Q9BVS4	-0.434282	2.7727		7310
ZC3HAV1L	Q96H79	-0.434511	2.17354		7311
RPL37	P61927	-0.434567	1.46812		7312
NOP53	Q9NZM5	-0.434663	2.94322		7313
ZNF696	Q9H7X3	-0.434936	1.56427		7314
ALG13	Q9NP73	-0.434985	1.75106		7315
DPH2	Q9BQC3	-0.435004	1.50647		7316
TRANK1	O15050	-0.435067	0.678416		7317
DHCR24	Q15392;Q15392-2	-0.435389	1.04294		7318
TXNDC9	O14530	-0.435507	2.8835		7319
DNAH7	Q8WXX0	-0.435607	0.706516		7320
TLE5	Q08117	-0.435814	1.66717		7321
NAF1	Q96HR8	-0.436273	1.971		7322
RFX1	P22670	-0.436612	1.28226		7323
USP1	O94782	-0.436906	2.42543		7324
GLCCI1	Q86VQ1	-0.437108	4.10478		7325
CDK6	Q00534	-0.437555	0.886184		7326
BLM	P54132	-0.438227	2.14316		7327
CUEDC1	Q9NWM3;Q9NWM3-2	-0.438231	0.556984		7328
PRR14L	Q5THK1	-0.438381	2.89014		7329
GTF2E2	P29084	-0.438463	2.29892		7330
C1QBP	Q07021	-0.438727	1.28405		7331
POLR3G	O15318	-0.438957	0.922533		7332
PAPOLG	Q9BWT3	-0.439503	2.41613		7333
KDM2B	Q8NHM5	-0.439681	2.04709		7334
FERMT1	Q9BQL6	-0.439709	0.234013		7335
NUFIP2	Q7Z417	-0.439948	2.97068		7336
SARDH	Q9UL12;Q9UL12-2	-0.440124	0.944589		7337
ZFYVE26	Q68DK2;Q68DK2-2	-0.440168	0.483158		7338
EED	A0A5F9ZI63	-0.44021	0.689017		7339
PPP1R26	Q5T8A7	-0.440268	0.691425		7340
LEMD3	Q9Y2U8	-0.440694	3.4011		7341
SIK3	Q9Y2K2	-0.44108	1.13401		7342
KIAA1522	Q9P206-2	-0.441117	0.597739		7343
INO80E	Q8NBZ0	-0.441156	1.31893		7344
ALKBH1	Q13686	-0.441322	0.333475		7345
FLG2	Q5D862	-0.441667	0.404803		7346
PFDN4	Q9NQP4	-0.442693	2.28993		7347
CUX1	Q13948-9	-0.443185	0.942911		7348
HEXIM2	Q96MH2	-0.443419	1.53536		7349
DDX21	Q9NR30	-0.443852	2.4363		7350
DLAT	P10515	-0.444865	2.67936		7351
RNF145	Q96MT1;Q96MT1-2;Q96MT1-3;Q96MT1-4;Q96MT1-5	-0.444865	0.418895		7352
CCDC14	Q49A88	-0.444944	0.707277		7353
AURKA	O14965	-0.444986	1.51564		7354
NCOR2	Q9Y618;Q9Y618-4	-0.445887	1.3292		7355
SAV1	Q9H4B6	-0.446043	1.10718		7356
TRMT2A	Q8IZ69	-0.446774	1.22785		7357
RPL11	P62913	-0.446961	1.19289		7358
RECQL5	O94762	-0.447074	1.74958		7359
RPL21	P46778	-0.447119	1.38199		7360
LANCL1	O43813	-0.447229	1.80281		7361
KIF20B	Q96Q89-3	-0.447267	2.84436		7362
NPC1	O15118	-0.447389	0.827345		7363
ACTN4	O43707	-0.447412	3.6095		7364
ZNF148	Q9UQR1	-0.447903	2.72086		7365
SMARCD2	Q92925;Q92925-3	-0.447966	4.85876		7366
PTTG1	O95997	-0.448368	1.52191		7367
RASL10B	Q96S79	-0.448652	1.47441		7368
HMGN1	P05114	-0.448864	2.66612		7369
EIF4G1	Q04637-8	-0.448921	3.6996		7370
AGPS	O00116	-0.449	2.36493		7371
DAZAP1	Q96EP5	-0.449737	2.6541		7372
ACYP2	P14621	-0.449908	1.92631		7373
PNPO	Q9NVS9;Q9NVS9-3	-0.450318	0.726021		7374
TGS1	Q96RS0	-0.450539	1.64941		7375
RPL29	P47914	-0.451073	1.31199		7376
STAU1	O95793	-0.451171	3.04342		7377
H6PD	O95479;O95479-2	-0.45124	1.11036		7378
TPD52L2	O43399;O43399-5;O43399-7	-0.451373	2.51726		7379
CSRP2	Q16527	-0.451649	2.57968		7380
KSR1	Q8IVT5;Q8IVT5-2	-0.45182	0.514582		7381
YRDC	Q86U90	-0.452282	1.74325		7382
MPHOSPH6	Q99547	-0.452943	2.11944		7383
CPT2	P23786	-0.452947	2.82099		7384
SLCO4C1	Q6ZQN7	-0.453098	0.219822		7385
TANC2	Q9HCD6;Q9HCD6-2	-0.453288	1.26122		7386
PDE4DIP	Q5VU43;Q5VU43-4	-0.453423	0.0785051		7387
DHFR	P00374	-0.453509	2.86146		7388
TRIM21	P19474	-0.453514	0.562111		7389
KIF14	Q15058	-0.453562	1.12745		7390
AMER1	Q5JTC6	-0.453738	0.926185		7391
MOSPD2	Q8NHP6	-0.453976	0.996303		7392
TRO	Q12816	-0.454056	0.941142		7393
TUT1	Q9H6E5	-0.454733	0.99916		7394
DLD	P09622	-0.454943	3.11022		7395
NDEL1	Q9GZM8;Q9GZM8-2;Q9GZM8-3	-0.455732	1.14378		7396
MZT2B	Q6NZ67	-0.456224	1.19114		7397
CDS1	Q92903	-0.456432	0.525085		7398
CENPA	P49450;P49450-2	-0.456682	0.201554		7399
ASH1L	Q9NR48;Q9NR48-2	-0.45673	0.262712		7400
BRSK2	Q8IWQ3-4	-0.456759	0.203791		7401
IQGAP3	Q86VI3	-0.456968	1.83297		7402
PLOD1	Q02809;Q02809-2	-0.457521	2.31223		7403
MROH1	Q8NDA8	-0.457554	0.68682		7404
TAF1C	Q15572;Q15572-6	-0.45807	1.13496		7405
ZNHIT6	Q9NWK9	-0.459942	3.43886		7406
EID2	Q8N6I1	-0.46004	0.499387		7407
RCC2	Q9P258	-0.460059	3.3512		7408
TRIM44	Q96DX7	-0.460114	0.980881		7409
FAM171A2	A8MVW0	-0.460118	3.63758		7410
DOCK7	Q96N67	-0.460243	3.32525		7411
TKFC	Q3LXA3	-0.460291	2.85371		7412
CDV3	A0A8I5KX85	-0.460344	0.741992		7413
PHF14	O94880	-0.460617	2.5096		7414
MCC	P23508	-0.460786	1.32506		7415
PHF1	O43189-2	-0.460894	1.16002		7416
ZNF280B	Q86YH2	-0.461302	0.477808		7417
TRPC3	Q13507;Q13507-3	-0.461625	0.382963		7418
TGM3	Q08188	-0.461671	0.228244		7419
KCMF1	Q9P0J7	-0.462045	0.743696		7420
GM2A	P17900	-0.462237	0.459163		7421
SNF8	Q96H20;Q96H20-2	-0.46227	1.67438		7422
ATXN7L2	A0A804HIT1	-0.462748	0.591851		7423
ZMYND8	A0A087WV57	-0.462926	0.444945		7424
KIRREL1	Q96J84	-0.46293	1.42495		7425
SIGIRR	Q6IA17	-0.462992	0.214298		7426
BIN1	O00499	-0.464483	2.47839		7427
PES1	O00541-2	-0.464865	0.518557		7428
CSNK1D	P48730-2	-0.465093	0.425308		7429
RXYLT1	Q9Y2B1	-0.466697	0.770149		7430
MANF	P55145	-0.467939	3.81262		7431
MYO5B	Q9ULV0	-0.468002	1.58065		7432
ZNF740	Q8NDX6	-0.468301	2.12252		7433
COL1A1	P02452	-0.468724	0.306199		7434
TRIP6	Q15654	-0.469004	1.56512		7435
DAB2IP	Q5VWQ8	-0.469097	2.80595		7436
TTC13	Q8NBP0	-0.469681	1.33124		7437
WDR46	O15213	-0.470315	2.09195		7438
MAP9	Q49MG5	-0.470502	1.28589		7439
STXBP5	Q5T5C0-2	-0.470586	0.746923		7440
CEP44	Q9C0F1	-0.471144	1.96733		7441
DMTN	Q08495;Q08495-2;Q08495-3;Q08495-4	-0.471782	0.352735		7442
MED29	Q9NX70	-0.471938	1.29678		7443
C5orf24	Q7Z6I8	-0.472001	1.34413		7444
ZNF205	O95201	-0.472026	0.722619		7445
MT-ND3	P03897	-0.472034	0.914254		7446
MEMO1	Q9Y316;Q9Y316-3	-0.472195	2.93835		7447
BTF3	P20290-2	-0.47374	3.53731		7448
PAIP2	Q9BPZ3	-0.474021	1.03843		7449
KIF20A	O95235	-0.474301	1.73818		7450
ANXA11	P50995;P50995-2	-0.474662	1.11853		7451
ABRACL	Q9P1F3	-0.474728	2.15264		7452
PI4K2B	Q8TCG2	-0.475016	0.855146		7453
AGBL2	Q5U5Z8	-0.475913	0.304902		7454
C18orf25	Q96B23-2	-0.476121	2.08091		7455
BBS4	Q96RK4;Q96RK4-2	-0.476613	2.22276		7456
CAPN1	P07384	-0.477161	1.38449		7457
PGRMC2	O15173;O15173-2	-0.477794	2.36133		7458
SLC39A9	Q9NUM3;Q9NUM3-2;Q9NUM3-3	-0.478356	0.428695		7459
SINHCAF	Q9NP50	-0.478831	2.59837		7460
CDCA7L	Q96GN5;Q96GN5-2;Q96GN5-4	-0.479001	1.2919		7461
EEF1D	P29692-4	-0.479006	1.17994		7462
CENPH	Q9H3R5	-0.47939	2.58129		7463
FOCAD	Q5VW36	-0.479753	1.59026		7464
CYRIB	Q9NUQ9	-0.479967	3.39183		7465
EIF5A2	Q9GZV4	-0.480556	1.54818		7466
SPDL1	Q96EA4	-0.481277	3.19016		7467
EPHB4	P54760	-0.481433	1.4856		7468
BST2	Q10589;Q10589-2	-0.481969	0.366592		7469
HACD2	Q6Y1H2	-0.482429	3.28406		7470
ESCO2	Q56NI9	-0.482633	1.87027		7471
RPL36AL	Q969Q0	-0.483267	1.33423		7472
CEP57	Q86XR8	-0.483765	1.40353		7473
TICRR	Q7Z2Z1	-0.484101	0.932772		7474
CACUL1	Q86Y37	-0.484266	1.62876		7475
DRAP1	E9PQX9	-0.484333	0.253178		7476
WDR45	Q9Y484;Q9Y484-2;Q9Y484-3	-0.484502	0.72875		7477
PLPP6	Q8IY26	-0.484797	0.808983		7478
ZNF107	Q9UII5	-0.485264	0.545464		7479
PHGDH	O43175	-0.48682	2.72585		7480
NPIPA5	E9PKD4	-0.486951	0.0566254		7481
USP48	Q86UV5-8	-0.487029	0.318691		7482
PIKFYVE	Q9Y2I7	-0.487369	2.54834		7483
FGFR1	P11362-19;P11362-21;P11362-7	-0.48758	0.761601		7484
HSPA13	P48723	-0.4876	1.58784		7485
CASP8AP2	Q9UKL3	-0.487701	1.35555		7486
NKRF	O15226;O15226-2	-0.487871	2.28111		7487
COL26A1	Q96A83;Q96A83-2	-0.487985	0.667622		7488
S100A8	P05109	-0.488911	0.481157		7489
PRDM4	Q9UKN5	-0.489152	0.415092		7490
HSF2	Q03933-2	-0.489222	0.567907		7491
MINDY2	Q8NBR6;Q8NBR6-2	-0.489392	0.875242		7492
UBTF	P17480	-0.489504	5.35018		7493
LZIC	Q8WZA0;Q8WZA0-2	-0.489899	2.19863		7494
FAM111B	Q6SJ93	-0.489945	2.1064		7495
SERPINB3	P29508	-0.490152	0.318651		7496
AFAP1L1	Q8TED9;Q8TED9-2	-0.490966	0.140349		7497
INPP5F	Q9Y2H2	-0.491189	1.56917		7498
PSEN1	P49768;P49768-2	-0.492049	1.32205		7499
IGF2R	P11717	-0.492507	2.98149		7500
CFAP298	P57076	-0.49253	1.89091		7501
SHMT1	P34896;P34896-2	-0.492694	3.91762		7502
RPL14	P50914	-0.493074	1.41513		7503
DAP	P51397	-0.493762	2.11215		7504
DNAJC2	Q99543	-0.494197	2.70886		7505
CEP135	Q66GS9	-0.494482	0.893926		7506
WRN	Q14191	-0.494594	2.78329		7507
PIP5K1C	O60331;O60331-2;O60331-3;O60331-4	-0.495375	0.81865		7508
NECAP2	Q9NVZ3	-0.495521	1.80135		7509
PARD6G	Q9BYG4	-0.495706	1.68409		7510
IMPA1	P29218;P29218-3	-0.495931	3.62807		7511
ZNF638	Q14966-6	-0.495934	0.536705		7512
PDCD4	Q53EL6;Q53EL6-2	-0.496918	2.34622		7513
TXNDC17	Q9BRA2	-0.49766	2.36623		7514
HOMEZ	Q8IX15;Q8IX15-3	-0.498607	1.30962		7515
TMEM263	Q8WUH6	-0.498698	1.05818		7516
CPT1C	Q8TCG5;Q8TCG5-2	-0.498711	0.255267		7517
SYNGR3	O43761	-0.499165	0.647399		7518
NDUFV3	P56181-2	-0.499938	2.29359		7519
TMEM120B	A0PK00	-0.500984	0.389774		7520
KLF16	Q9BXK1	-0.501079	1.15375		7521
CRIPT	Q9P021	-0.50119	3.2551		7522
LLGL2	Q6P1M3	-0.501837	0.445604		7523
PLEKHM2	Q8IWE5;Q8IWE5-2	-0.501935	1.10474		7524
TMEM165	Q9HC07;Q9HC07-2	-0.502023	1.56885		7525
ARHGEF12	Q9NZN5;Q9NZN5-2	-0.502172	2.53723		7526
TLX1	P31314	-0.502331	0.253162		7527
SPA17	Q15506	-0.502466	0.544994		7528
ERCC6L2	Q5T890	-0.502886	0.940884		7529
VIL1	P09327	-0.503112	0.214302		7530
MTSS1	O43312;O43312-4;O43312-5	-0.503137	0.989036		7531
CABLES1	Q8TDN4;Q8TDN4-2	-0.503145	0.216848		7532
GTF2E1	P29083	-0.503172	2.44763		7533
PKP4	Q99569;Q99569-2	-0.503372	1.98564		7534
GTF3A	Q92664	-0.503682	1.66528		7535
LSAMP	Q13449	-0.503997	1.5183		7536
FAM120C	Q9NX05	-0.504351	1.79752		7537
HCLS1	P14317	-0.504588	0.309433		7538
MTMR4	Q9NYA4	-0.505442	1.02861		7539
ZNF770	Q6IQ21	-0.505785	3.20967		7540
ZNF74	Q16587-5	-0.505996	0.404293		7541
ZFP3	Q96NJ6	-0.506458	0.4263		7542
TAB2	Q9NYJ8	-0.506514	2.36658		7543
SLC22A18	Q96BI1	-0.507273	0.803198		7544
KPRP	Q5T749	-0.50781	0.337634		7545
SCAPER	Q9BY12	-0.507931	0.559045		7546
TTC17	Q96AE7	-0.508002	0.547414		7547
EXOC6B	Q9Y2D4	-0.508451	2.32419		7548
MROH8	Q9H579-2	-0.508574	1.41774		7549
DNMBP	Q6XZF7	-0.509076	0.960335		7550
RIPK1	Q13546	-0.510129	2.05076		7551
ARIH1	Q9Y4X5	-0.511344	2.69048		7552
NAB1	Q13506	-0.51145	1.13552		7553
ARHGAP39	Q9C0H5;Q9C0H5-2	-0.512613	1.71692		7554
EIF4EBP2	Q13542	-0.51297	2.61231		7555
TEDC2	Q7L2K0	-0.513028	0.170116		7556
TGIF1	Q15583;Q15583-2;Q15583-3;Q15583-4	-0.513346	1.09429		7557
PYGM	P11217;P11217-2	-0.513521	0.192523		7558
AMACR	Q9UHK6;Q9UHK6-5	-0.514364	0.300254		7559
ACAA2	P42765	-0.514524	3.15705		7560
GON7	Q9BXV9	-0.515037	2.13714		7561
GATAD2B	Q8WXI9	-0.51539	2.71851		7562
AMD1	P17707	-0.5169	0.617216		7563
SALL4	Q9UJQ4	-0.517007	1.92623		7564
INAVA	Q3KP66;Q3KP66-3	-0.517036	0.505983		7565
ERGIC1	Q969X5;Q969X5-2	-0.517083	1.10966		7566
PPM1A	P35813;P35813-3	-0.517148	3.02391		7567
ARV1	Q9H2C2	-0.517194	1.15889		7568
HSPA5	P11021	-0.517237	4.82634		7569
EBP	Q15125	-0.517474	1.4256		7570
FANCA	O15360	-0.51928	0.552068		7571
VPS37A	Q8NEZ2;Q8NEZ2-2	-0.519348	1.03758		7572
FARP2	O94887	-0.519372	0.795949		7573
IRF2BP2	Q7Z5L9	-0.519574	2.80057		7574
JMJD1C	Q15652;Q15652-3	-0.52013	1.78349		7575
GOLM1	Q8NBJ4;Q8NBJ4-2	-0.520226	2.60969		7576
TULP3	O75386;O75386-2	-0.520562	1.33488		7577
PPP1R3E	Q9H7J1	-0.520861	2.22058		7578
SMAD3	P84022	-0.521234	2.59007		7579
DHX30	Q7L2E3-2	-0.521654	1.07394		7580
IDH3B	O43837	-0.521676	1.9009		7581
EIF2A	Q9BY44	-0.522469	3.35431		7582
ATG2A	Q2TAZ0	-0.522874	0.552924		7583
MIA3	Q5JRA6	-0.523509	3.32524		7584
MSANTD2	A0A6I8PS01	-0.524469	0.478994		7585
MTAP	Q13126	-0.524626	3.87166		7586
CBWD1	Q9BRT8;Q9BRT8-3	-0.525521	1.80394		7587
UBFD1	O14562	-0.526521	4.94922		7588
MVB12A	Q96EY5	-0.526798	2.28782		7589
KCTD17	Q8N5Z5;Q8N5Z5-2	-0.527138	0.715957		7590
FBXO2	Q9UK22	-0.527739	0.443201		7591
MAOA	P21397	-0.527877	0.393201		7592
PIH1D1	Q9NWS0	-0.528106	2.30508		7593
SENP2	Q9HC62;Q9HC62-2	-0.528327	1.07387		7594
STK24	Q9Y6E0-2	-0.528802	1.56362		7595
SMPD2	O60906	-0.529223	0.288768		7596
DYNC2H1	Q8NCM8	-0.529435	3.04027		7597
ZNF526	Q8TF50	-0.529435	0.792223		7598
TRAF3IP1	Q8TDR0	-0.529551	1.76026		7599
NOA1	Q8NC60	-0.530099	2.95159		7600
MIB2	Q96AX9;Q96AX9-3;Q96AX9-5;Q96AX9-8	-0.530635	1.02167		7601
HSP90B1	P14625	-0.531195	2.44293		7602
SLC35F6	Q8N357	-0.531308	1.91944		7603
CTSZ	Q9UBR2	-0.531945	0.670901		7604
PPP1R14B	Q96C90	-0.532206	1.2201		7605
SPRR1A	P35321	-0.532778	1.15862		7606
UHRF1BP1L	A0JNW5	-0.533094	1.73886		7607
CLUAP1	Q96AJ1	-0.533349	0.694922		7608
ZNF564	Q8TBZ8	-0.533389	0.249877		7609
FKBP5	Q13451	-0.53341	3.1247		7610
MCM10	Q7L590;Q7L590-2	-0.5337	1.95264		7611
DDX11	Q96FC9-2;Q96FC9-3	-0.533712	1.61339		7612
PC	P11498	-0.534187	3.5697		7613
CRTC2	Q53ET0	-0.534981	2.12244		7614
TTC21A	Q8NDW8;Q8NDW8-5;Q8NDW8-6;Q8NDW8-7	-0.535168	0.668845		7615
OGDH	Q02218	-0.53576	2.74965		7616
FADS1	O60427	-0.536189	1.81918		7617
SESTD1	Q86VW0	-0.536882	2.21659		7618
DIS3	Q9Y2L1	-0.537013	2.34206		7619
NUP43	Q8NFH3	-0.53706	2.29661		7620
ATXN2	Q99700;Q99700-4	-0.537698	3.47667		7621
FBRSL1	Q9HCM7	-0.538761	2.41218		7622
TMEM200A	Q86VY9	-0.539104	0.228896		7623
LUZP1	Q86V48	-0.539188	2.91367		7624
C6orf89	Q6UWU4;Q6UWU4-2	-0.539982	0.613035		7625
COA4	Q9NYJ1;Q9NYJ1-2	-0.540126	1.54492		7626
HYOU1	Q9Y4L1	-0.540773	3.23398		7627
ZWILCH	Q9H900	-0.540859	3.08901		7628
JUN	P05412	-0.541119	0.574993		7629
DNAH10	Q8IVF4	-0.541402	0.492387		7630
L3HYPDH	Q96EM0	-0.541793	0.846407		7631
MED7	O43513	-0.542535	2.30101		7632
HECW2	Q9P2P5	-0.542656	4.85884		7633
S100A7	P31151	-0.543015	0.811591		7634
EML6	Q6ZMW3;Q6ZMW3-2	-0.543325	0.506738		7635
TCF7	B7WNT5;H0YBC8	-0.543836	1.23129		7636
GIT2	Q14161	-0.543923	2.79994		7637
ZDHHC2	Q9UIJ5	-0.545084	0.380112		7638
LRBA	P50851-2	-0.545107	2.5108		7639
NPTN	Q9Y639;Q9Y639-1;Q9Y639-3;Q9Y639-4;Q9Y639-5	-0.545504	1.87688		7640
RWDD4	Q6NW29	-0.545799	2.039		7641
METTL15	A6NJ78	-0.546585	2.19384		7642
SMTN	P53814;P53814-5;P53814-6	-0.546716	0.368046		7643
ATG4C	Q96DT6	-0.546983	1.1798		7644
TDG	Q13569	-0.547478	2.73195		7645
EIF2D	P41214	-0.54785	3.21654		7646
MSH3	P20585	-0.549104	2.33993		7647
CSNK1A1	P48729-3	-0.549219	1.67775		7648
ARMCX1	Q9P291	-0.549805	1.64491		7649
DIAPH3	Q9NSV4;Q9NSV4-4;Q9NSV4-5;Q9NSV4-6	-0.55025	0.727231		7650
ID3	Q02535	-0.550711	1.38824		7651
SETD3	Q86TU7	-0.550795	3.3555		7652
CLPTM1	O96005	-0.551459	1.42555		7653
SLC12A9	Q9BXP2	-0.55228	0.774469		7654
SLC16A7	O60669	-0.552521	0.462802		7655
ZSCAN2	Q7Z7L9	-0.552579	0.670475		7656
VWA5A	O00534	-0.552588	0.923243		7657
PUF60	Q9UHX1-5	-0.553408	0.559628		7658
DHRS4L2	Q6PKH6;Q6PKH6-2	-0.553502	0.351042		7659
TOPBP1	Q92547	-0.553779	3.41815		7660
PTPRM	P28827;P28827-2	-0.553879	0.273836		7661
TNFRSF8	P28908;P28908-3	-0.554158	0.569784		7662
ODAD4	Q96NG3	-0.55448	1.45783		7663
RPL17	P18621;P18621-3	-0.554754	1.90973		7664
RMDN1	Q96DB5	-0.55493	2.194		7665
DAPK3	O43293	-0.554935	1.01216		7666
TWNK	Q96RR1	-0.555095	0.546538		7667
YAP1	P46937;P46937-6;P46937-7;P46937-9	-0.555194	2.16416		7668
TEX264	Q9Y6I9	-0.555269	2.18856		7669
OLA1	Q9NTK5-3	-0.555695	0.549956		7670
SGPP1	Q9BX95	-0.555846	0.937152		7671
KRCC1	Q9NPI7	-0.555986	0.710119		7672
SLC1A5	Q15758	-0.556449	3.80012		7673
FLNB	O75369-8	-0.556533	3.27117		7674
FANCM	Q8IYD8;Q8IYD8-3	-0.557486	1.1049		7675
SEPTIN10	Q9P0V9;Q9P0V9-2	-0.55828	2.57361		7676
PACSIN3	Q9UKS6	-0.55842	1.19999		7677
TCF4	P15884-3	-0.559245	1.60945		7678
NSMCE2	Q96MF7	-0.559354	2.4726		7679
ALDOC	P09972	-0.559478	1.73315		7680
CACFD1	Q9UGQ2;Q9UGQ2-2	-0.559692	0.748385		7681
MTIF3	Q9H2K0	-0.559739	2.01759		7682
RAB12	Q6IQ22	-0.560008	0.680957		7683
KIAA0753	Q2KHM9	-0.560315	0.897213		7684
CTNNA2	P26232-3	-0.560958	0.896092		7685
NACA4P	Q9BZK3	-0.562258	0.834725		7686
R3HDM2	Q9Y2K5	-0.562287	1.06273		7687
CCDC51	Q96ER9	-0.562744	2.60793		7688
RPS6KA2	Q15349-2;Q15349-3	-0.562936	2.77374		7689
PACC1	Q9H813	-0.56313	0.561975		7690
KLF3	P57682	-0.563135	1.84137		7691
RING1	Q06587	-0.563347	3.75103		7692
UBE3C	Q15386	-0.563854	1.14234		7693
SPIN1	Q9Y657	-0.563864	2.99614		7694
DSG1	Q02413	-0.563873	0.492889		7695
FAM110B	Q8TC76	-0.564093	1.73727		7696
INO80D	Q53TQ3	-0.564276	1.64954		7697
FARS2	O95363	-0.564453	1.23941		7698
PSD3	Q9NYI0;Q9NYI0-2	-0.564557	1.62733		7699
ABCC3	O15438;O15438-4	-0.564913	0.197478		7700
DNASE1	P24855	-0.565123	0.419174		7701
NFKBIB	Q15653;Q15653-2	-0.565177	1.17933		7702
C12orf29	Q8N999	-0.565296	1.32673		7703
ADAM10	O14672	-0.566192	3.08093		7704
GPC6	Q9Y625	-0.56631	0.477829		7705
ZFYVE9	O95405;O95405-2	-0.566558	1.31639		7706
CBR1	P16152	-0.566598	1.60454		7707
PNMA8B	Q9ULN7	-0.566697	1.091		7708
SASS6	Q6UVJ0	-0.566868	2.48504		7709
KRT5	P13647	-0.56758	0.793892		7710
VAMP3	Q15836	-0.567696	1.7368		7711
CNTN1	Q12860;Q12860-2	-0.567898	0.896369		7712
FAM241A	Q8N8J7	-0.568293	0.817184		7713
FAR1	Q8WVX9	-0.569142	2.46283		7714
MASTL	Q96GX5;Q96GX5-3	-0.569211	2.64477		7715
FBXO5	Q9UKT4;Q9UKT4-2	-0.569293	2.85388		7716
COX17	Q14061	-0.569679	0.790801		7717
CIP2A	Q8TCG1	-0.571941	3.1493		7718
BRIP1	Q9BX63	-0.571966	1.93428		7719
NEK1	Q96PY6-4	-0.572088	1.82751		7720
BMP7	P18075	-0.572154	1.05376		7721
GPATCH2L	Q9NWQ4;Q9NWQ4-4	-0.572381	1.86785		7722
NDRG2	Q9UN36;Q9UN36-3	-0.572549	2.45033		7723
KANK1	Q14678	-0.572901	0.9469		7724
SECISBP2L	Q93073;Q93073-2	-0.573002	0.698254		7725
SLC19A2	O60779	-0.573282	0.792635		7726
FBRSL1	A0A1B0GUN3	-0.573373	0.442113		7727
ROCK2	O75116	-0.573886	4.36567		7728
PCTP	Q9UKL6	-0.574357	2.48884		7729
ICAM3	P32942	-0.574434	0.43264		7730
E4F1	Q66K89	-0.574471	0.9868		7731
ASL	P04424;P04424-3	-0.576849	2.25981		7732
CLK1	P49759;P49759-3	-0.577239	0.193456		7733
UFC1	Q9Y3C8	-0.577316	2.78104		7734
SPTBN1	Q01082	-0.577407	3.42998		7735
PPRC1	Q5VV67;Q5VV67-2	-0.577433	1.92175		7736
CNNM4	Q6P4Q7	-0.577781	0.2141		7737
ENAH	Q8N8S7-2;Q8N8S7-3	-0.578203	1.75849		7738
SHMT2	P34897;P34897-3	-0.578746	3.895		7739
SCML2	Q9UQR0	-0.578856	2.32194		7740
NLN	Q9BYT8	-0.57901	2.31841		7741
OTUD5	Q96G74;Q96G74-2;Q96G74-3;Q96G74-5	-0.579731	0.870452		7742
AHDC1	Q5TGY3	-0.580183	2.38955		7743
GLUL	P15104	-0.580544	1.09868		7744
MARCHF7	Q9H992;Q9H992-2	-0.580563	0.824346		7745
PPP1R7	Q15435	-0.581978	2.77116		7746
VRTN	Q9H8Y1	-0.582279	0.418562		7747
CASK	O14936	-0.582961	3.71179		7748
SPTAN1	Q13813	-0.583148	3.67975		7749
FLOT2	Q14254	-0.583235	2.49286		7750
ANLN	Q9NQW6	-0.583438	2.70678		7751
KRT2	P35908	-0.583439	0.547064		7752
STARD3NL	O95772;O95772-2	-0.584012	1.22455		7753
ITIH5	Q86UX2	-0.584032	0.863746		7754
FAM171A1	Q5VUB5	-0.584598	0.587677		7755
RBFOX2	O43251-6;O43251-8	-0.584706	2.28813		7756
RELA	Q04206;Q04206-2;Q04206-3	-0.585033	4.94827		7757
GARS1	P41250	-0.585118	1.43586		7758
DSTN	P60981	-0.586233	2.1914		7759
VPS25	Q9BRG1	-0.587317	1.44045		7760
CCDC85B	Q15834	-0.587826	0.574684		7761
TMEM192	Q8IY95;Q8IY95-2	-0.589242	1.04387		7762
LAMA2	P24043	-0.590026	1.24086		7763
C2CD3	Q4AC94	-0.590487	1.29666		7764
SNX18	Q96RF0;Q96RF0-2;Q96RF0-3	-0.590693	2.4247		7765
PEX13	Q92968	-0.590725	0.812837		7766
ALG5	Q9Y673	-0.590814	2.2803		7767
EEF1B2	P24534	-0.591428	2.00393		7768
LPCAT4	Q643R3	-0.591475	0.404761		7769
LRCH3	Q96II8	-0.591901	2.09792		7770
SEMA7A	O75326;O75326-2	-0.593346	1.23392		7771
GREM1	O60565	-0.59351	1.56127		7772
HRNR	Q86YZ3	-0.594435	0.596981		7773
OBI1	Q5W0B1	-0.595371	2.27992		7774
ATL2	Q8NHH9;Q8NHH9-5	-0.595533	3.79756		7775
EYA3	Q99504;Q99504-5	-0.59575	2.01846		7776
TMEM87B	Q96K49	-0.596382	0.576779		7777
RNF14	Q9UBS8	-0.596583	1.31565		7778
SNX7	Q9UNH6;Q9UNH6-2;Q9UNH6-3	-0.597486	1.30356		7779
EIF4A2	Q14240;Q14240-2	-0.598179	1.84819		7780
SFRP2	Q96HF1	-0.598356	1.00507		7781
PBXIP1	Q96AQ6;Q96AQ6-2	-0.59871	0.815726		7782
RBM23	Q86U06-2	-0.599868	1.06406		7783
APPL1	Q9UKG1	-0.600126	3.12772		7784
STOM	P27105	-0.600454	0.247859		7785
RSU1	Q15404	-0.601104	2.37455		7786
DLGAP5	Q15398-1	-0.601173	1.24777		7787
FKBP11	Q9NYL4;Q9NYL4-2	-0.601247	0.245677		7788
TOR1AIP2	Q8NFQ8	-0.601681	2.19048		7789
MTHFR	P42898;P42898-2	-0.601867	0.897413		7790
REST	Q13127	-0.601951	1.67708		7791
ZNF362	Q5T0B9	-0.602102	1.26872		7792
TMCO4	Q5TGY1;Q5TGY1-2	-0.602142	0.453584		7793
S1PR2	O95136	-0.603956	0.763693		7794
TBC1D1	Q86TI0-2	-0.604805	1.43268		7795
MLH3	Q9UHC1;Q9UHC1-2	-0.604832	1.28253		7796
GAPVD1	Q14C86-2;Q14C86-6	-0.605494	2.69834		7797
EIF4G3	A0A8I5KT99	-0.605621	1.87652		7798
SLC25A13	Q9UJS0;Q9UJS0-2	-0.605828	3.71661		7799
ATF6	P18850	-0.605887	2.22385		7800
DTWD2	Q8NBA8	-0.606223	2.801		7801
LIMD2	Q9BT23	-0.606447	1.92276		7802
ZFYVE16	Q7Z3T8	-0.606962	4.80854		7803
AKAP6	Q13023;Q13023-2	-0.607334	0.681773		7804
HEXIM1	O94992	-0.607526	3.13217		7805
ZBED8	Q8IZ13	-0.608257	0.258813		7806
SLC9A1	P19634	-0.608578	1.11995		7807
UPRT	Q96BW1;Q96BW1-3	-0.608625	2.56561		7808
ZFAND1	Q8TCF1	-0.610645	1.75854		7809
NEDD8	Q15843	-0.610667	0.679843		7810
PTDSS1	P48651	-0.611097	0.531828		7811
GGNBP2	Q9H3C7	-0.611149	1.95136		7812
RBBP8	Q99708;Q99708-2	-0.611184	1.48352		7813
CC2D1B	Q5T0F9-2	-0.611739	1.57312		7814
MAPK9	P45984;P45984-2;P45984-3;P45984-4	-0.611974	1.38078		7815
MTTP	P55157	-0.61233	2.12004		7816
AMT	P48728	-0.612436	3.47992		7817
LMO7	E9PMS6;H0YDG6	-0.613813	0.354071		7818
SMAD5	Q99717	-0.613984	1.98209		7819
AEBP2	Q6ZN18;Q6ZN18-2	-0.614111	2.34337		7820
ACLY	P53396-3	-0.614879	1.57301		7821
LTA4H	P09960	-0.614961	3.77054		7822
DIXDC1	Q155Q3	-0.615534	2.00829		7823
SEMA4B	Q9NPR2;Q9NPR2-2	-0.615829	1.64171		7824
CENPT	Q96BT3	-0.615992	1.90637		7825
ZNF746	Q6NUN9-2	-0.617005	0.34		7826
ARID1B	Q8NFD5-1	-0.617136	0.800126		7827
DNAL1	Q4LDG9;Q4LDG9-3	-0.617613	1.20134		7828
GPD2	P43304	-0.618572	2.91751		7829
PGM2	Q96G03	-0.619429	2.91092		7830
LMO7	Q8WWI1-2	-0.620234	0.17652		7831
SLK	Q9H2G2	-0.620656	2.83759		7832
ZNF189	O75820;O75820-2;O75820-4	-0.620698	1.81312		7833
TTC39A	Q5SRH9;Q5SRH9-4;Q5SRH9-5;Q5SRH9-6	-0.621759	0.323137		7834
UBXN8	O00124;O00124-3	-0.621846	1.73905		7835
NDRG1	Q92597	-0.621901	0.353835		7836
APLP2	Q06481	-0.622035	1.26669		7837
LEF1	Q9UJU2;Q9UJU2-5	-0.623577	2.12451		7838
BAP18	Q8IXM2-2	-0.624713	1.04394		7839
HMMR	O75330;O75330-2;O75330-3	-0.624767	2.62636		7840
IGSF8	Q969P0;Q969P0-3	-0.624956	1.39693		7841
CDCA2	Q69YH5	-0.626328	3.02804		7842
MTCL1	Q9Y4B5	-0.626757	3.12175		7843
MAPRE2	Q15555;Q15555-3;Q15555-4;Q15555-5	-0.626781	3.43996		7844
BRAF	P15056	-0.627216	0.840855		7845
PLSCR3	Q9NRY6	-0.627958	1.25758		7846
SLC41A3	Q96GZ6-5;Q96GZ6-6;Q96GZ6-7;Q96GZ6-9	-0.62812	0.141623		7847
EML4	Q9HC35	-0.628426	4.34049		7848
RPGR	Q92834;Q92834-2;Q92834-4	-0.62871	0.410546		7849
LMOD1	P29536;P29536-2	-0.629517	0.196558		7850
SPATA33	Q96N06;Q96N06-2	-0.629558	1.75547		7851
CEP72	Q9P209	-0.6296	1.46087		7852
FNDC3A	Q9Y2H6;Q9Y2H6-2	-0.630147	2.23908		7853
NSMAF	Q92636;Q92636-2	-0.630193	1.22293		7854
PDCD2L	Q9BRP1	-0.63021	0.409691		7855
NUMB	P49757;P49757-3	-0.630414	1.96226		7856
SLIT3	O75094;O75094-2;O75094-4	-0.631111	0.489689		7857
ARL6	Q9H0F7;Q9H0F7-2	-0.631113	1.09413		7858
ATR	Q13535	-0.632322	2.34493		7859
LDB1	Q86U70-2	-0.632722	2.53901		7860
SAYSD1	Q9NPB0	-0.633483	0.897605		7861
SELENBP1	Q13228;Q13228-4	-0.634246	1.94762		7862
LIMS1	P48059;P48059-2;P48059-3;P48059-4;P48059-5	-0.634396	2.61205		7863
MANBAL	Q9NQG1	-0.635728	2.10996		7864
LIMA1	Q9UHB6	-0.635805	2.78553		7865
SMARCA1	P28370-2	-0.637016	0.568421		7866
PDF	Q9HBH1	-0.63752	2.03718		7867
FSCN1	Q16658	-0.637522	3.1477		7868
ZNF335	Q9H4Z2;Q9H4Z2-2	-0.638383	0.304493		7869
DSC1	Q08554;Q08554-2	-0.638599	0.469572		7870
TTN	Q8WZ42-12	-0.63889	1.10097		7871
GLIPR2	Q9H4G4	-0.638945	3.42906		7872
C1orf43	Q9BWL3	-0.639013	1.35744		7873
GBA2	Q9HCG7	-0.639039	0.999456		7874
NEFM	P07197	-0.639173	0.889432		7875
RELCH	Q9P260-2	-0.640411	1.75388		7876
UBAP2	Q5T6F2	-0.64097	2.38738		7877
TENM2	Q9NT68	-0.64235	0.403772		7878
ABCA6	Q8N139	-0.642524	1.35643		7879
STK38L	Q9Y2H1	-0.642709	1.90841		7880
TPM1	P09493-4	-0.642759	2.38571		7881
ABR	B7Z683;I3L1U8	-0.64328	0.269135		7882
LAPTM4A	Q15012	-0.643599	0.602556		7883
CCDC50	Q8IVM0-2	-0.644125	0.496001		7884
VPS13C	Q709C8;Q709C8-3	-0.644773	1.61439		7885
ABLIM1	O14639;O14639-2;O14639-3;O14639-5	-0.644976	3.37449		7886
ATF7IP2	Q5U623	-0.646358	0.217564		7887
PDPR	Q8NCN5	-0.646437	2.48295		7888
FAM3C	Q92520	-0.647717	3.61962		7889
CAPN7	Q9Y6W3	-0.648355	2.18402		7890
LCK	P06239;P06239-3	-0.648431	0.550122		7891
ZNF708	P17019	-0.648721	0.795683		7892
AFG1L	Q8WV93	-0.648806	0.500291		7893
RBPMS2	Q6ZRY4	-0.648813	1.13174		7894
DYNLT2B	Q8WW35	-0.648815	1.157		7895
AKAP10	O43572	-0.649248	2.44907		7896
TC2N	Q8N9U0;Q8N9U0-2	-0.651441	0.408063		7897
TMF1	P82094	-0.651582	2.59145		7898
PFKFB4	Q16877;Q16877-2;Q16877-3	-0.651747	0.494846		7899
TBC1D22B	Q9NU19	-0.652877	1.17654		7900
UBXN2A	P68543;P68543-2	-0.653371	0.805572		7901
CTNNAL1	Q9UBT7;Q9UBT7-2	-0.654762	2.75644		7902
PRAG1	Q86YV5	-0.65579	0.348549		7903
CECR2	Q9BXF3;Q9BXF3-3	-0.655968	2.5806		7904
ZBTB9	Q96C00	-0.656371	1.33045		7905
RHBDF2	Q6PJF5-2	-0.656464	0.413697		7906
TANK	Q92844	-0.657271	1.84867		7907
APOO	Q9BUR5	-0.657431	2.8879		7908
DLGAP5	Q15398-3	-0.658071	2.63073		7909
LRP1	Q07954	-0.658929	2.68496		7910
IBA57	Q5T440	-0.659579	1.14431		7911
CRLF3	Q8IUI8-2	-0.659626	4.14505		7912
CADPS2	Q86UW7-2;Q86UW7-3	-0.659875	0.585425		7913
NUDT6	P53370	-0.660306	0.775245		7914
GOLGA6L3	A6NEY3	-0.660561	0.336576		7915
LCMT2	O60294	-0.66116	4.20375		7916
ZNF239	Q16600	-0.661209	1.33927		7917
PNP	P00491	-0.66156	2.83043		7918
CLDN10	P78369	-0.661635	0.326155		7919
TIGD2	Q4W5G0	-0.66188	1.20773		7920
GOLGA4	Q13439	-0.662277	0.203154		7921
ALKBH7	Q9BT30	-0.662603	0.915146		7922
ARHGAP1	Q07960	-0.662621	3.6196		7923
	B2RBV5	-0.662889	1.28613		7924
BANK1	Q8NDB2;Q8NDB2-4	-0.663567	0.381597		7925
UACA	Q9BZF9;Q9BZF9-2	-0.664972	4.67362		7926
CHKA	P35790;P35790-2	-0.665026	0.914251		7927
DENND1A	Q8TEH3	-0.665415	0.915563		7928
GFM2	Q969S9;Q969S9-2;Q969S9-3	-0.665583	1.41736		7929
KRT9	P35527	-0.666167	0.771752		7930
UBAP2	A0A8C8KGQ8	-0.666259	1.23012		7931
MYCBP	Q99417	-0.666478	2.38409		7932
TAF1D	Q9H5J8	-0.666701	1.02663		7933
KIAA0319L	Q8IZA0	-0.667273	1.59747		7934
DDX10	Q13206	-0.668503	4.09285		7935
PIBF1	Q8WXW3	-0.668732	2.55913		7936
HDGFL2	Q7Z4V5-4	-0.669226	1.75966		7937
BICD2	Q8TD16-2	-0.669996	2.72606		7938
PIP4P2	Q8N4L2	-0.670001	2.3854		7939
NECAP1	Q8NC96	-0.670186	3.2208		7940
GRPR	P30550	-0.670645	0.466288		7941
RAD51AP1	Q96B01;Q96B01-2	-0.670677	2.12304		7942
NEFH	P12036	-0.67089	1.43198		7943
ACTN3	Q08043	-0.671152	0.736798		7944
KDR	P35968	-0.67151	0.174809		7945
KLHDC7A	Q5VTJ3	-0.673332	0.261041		7946
ZNF888	P0CJ79	-0.674013	0.234323		7947
FAM83B	Q5T0W9	-0.674399	0.302349		7948
GID8	Q9NWU2	-0.675564	0.999538		7949
POLR2M	P0CAP2;P0CAP2-3	-0.675585	4.87169		7950
MCM8	Q9UJA3;Q9UJA3-3;Q9UJA3-4	-0.67643	0.786254		7951
MAP3K7	O43318-2	-0.676618	3.3502		7952
EXO1	Q9UQ84;Q9UQ84-4	-0.67662	1.52657		7953
NOL4L	A0A087X0N3;Q5W149	-0.67758	2.29322		7954
TLN1	Q9Y490	-0.677644	4.46961		7955
EYA3	B1APR7	-0.678407	0.880612		7956
FTH1	P02794	-0.678723	3.13338		7957
KRT19	P08727	-0.68059	0.296189		7958
TTBK2	Q6IQ55;Q6IQ55-2	-0.681028	0.521696		7959
SLC9A3R2	Q15599;Q15599-2	-0.681981	1.25507		7960
GTPBP3	Q969Y2;Q969Y2-2;Q969Y2-3;Q969Y2-4	-0.682115	0.766813		7961
OSTM1	Q86WC4	-0.682287	1.01055		7962
VCL	P18206;P18206-2	-0.682807	4.28136		7963
NLRC3	Q7RTR2;Q7RTR2-2;Q7RTR2-4	-0.685603	0.581596		7964
RRM2	P31350;P31350-2	-0.686936	3.0337		7965
SSBP3	Q9BWW4;Q9BWW4-2;Q9BWW4-3	-0.688098	1.86599		7966
NEK5	Q6P3R8	-0.68843	1.39898		7967
NR2C1	P13056	-0.689668	1.76798		7968
SESN1	Q9Y6P5-2	-0.690039	0.955045		7969
ATRIP	Q8WXE1;Q8WXE1-2	-0.692275	1.25429		7970
TMX4	Q9H1E5	-0.692779	1.35403		7971
TP53I3	Q53FA7	-0.693875	3.45866		7972
TPGS2	Q68CL5;Q68CL5-1;Q68CL5-4	-0.694049	0.704505		7973
CYP4X1	Q8N118;Q8N118-2;Q8N118-3	-0.69591	0.720768		7974
LRP10	Q7Z4F1	-0.697046	0.415535		7975
GBE1	Q04446	-0.69719	2.57939		7976
CLCN2	P51788;P51788-3;P51788-4;P51788-5	-0.697749	0.74964		7977
RNF149	Q8NC42	-0.698442	1.19062		7978
RB1CC1	Q8TDY2;Q8TDY2-2	-0.698662	1.96334		7979
TTLL4	Q14679	-0.698692	2.70019		7980
BCOR	Q6W2J9	-0.698697	2.3612		7981
CAT	P04040	-0.700394	0.630489		7982
MYADM	Q96S97	-0.700588	0.679644		7983
NRXN1	Q9ULB1;Q9ULB1-2;Q9ULB1-3	-0.700798	0.529961		7984
HDAC7	Q8WUI4;Q8WUI4-3;Q8WUI4-4;Q8WUI4-5;Q8WUI4-6;Q8WUI4-7	-0.701	0.859085		7985
CMC1	Q7Z7K0	-0.70107	1.61857		7986
	A0A590UJ96	-0.701513	0.855917		7987
PMS2P11	Q13670	-0.701587	0.453285		7988
QSER1	Q2KHR3	-0.702035	2.89595		7989
SLAIN2	Q9P270	-0.702614	3.17101		7990
ZFAND6	Q6FIF0;Q6FIF0-2	-0.703185	2.70466		7991
GREB1	Q4ZG55	-0.703967	2.66865		7992
MCF2L	O15068;O15068-10;O15068-6;O15068-8;O15068-9	-0.704242	1.55641		7993
CARD11	Q9BXL7	-0.70433	0.0813755		7994
AP1AR	Q63HQ0	-0.704578	1.44771		7995
THNSL1	Q8IYQ7	-0.704764	3.44457		7996
CERT1	Q9Y5P4;Q9Y5P4-3	-0.704786	3.25334		7997
DTWD1	Q8N5C7	-0.70517	1.33961		7998
DCAF8	Q5TAQ9	-0.706498	2.54864		7999
CARS1	P49589-2	-0.707225	1.59813		8000
DNA2	P51530;P51530-4	-0.709583	3.25902		8001
TPM2	P07951	-0.709709	0.524434		8002
ITGA6	P23229-7	-0.70976	0.800995		8003
ZBTB1	Q9Y2K1	-0.70978	1.52672		8004
SDHAF3	Q9NRP4	-0.709853	2.27621		8005
SP140L	Q9H930;Q9H930-1;Q9H930-2	-0.71024	0.306212		8006
ASNS	P08243;P08243-2	-0.711793	3.41713		8007
ADI1	Q9BV57	-0.712182	3.94054		8008
PIK3CB	P42338	-0.712322	2.10824		8009
WDR45B	Q5MNZ6	-0.71284	1.50985		8010
TRUB1	Q8WWH5	-0.712976	2.6319		8011
UTF1	Q5T230	-0.713175	1.10136		8012
HOMER1	Q86YM7	-0.713395	2.77481		8013
CDKN2AIP	Q9NXV6	-0.714213	5.01179		8014
MACO1	Q8N5G2	-0.714422	1.60206		8015
PLOD2	O00469-2	-0.714585	0.323681		8016
NOL4L	Q96MY1	-0.714862	1.98269		8017
PKIG	Q9Y2B9	-0.715165	3.05993		8018
UBAP2L	F8W726;Q5VU77	-0.715944	1.33398		8019
COMMD7	Q86VX2;Q86VX2-2	-0.716808	0.504748		8020
FHOD1	Q9Y613	-0.716956	2.49322		8021
METTL8	Q9H825;Q9H825-2	-0.717827	2.17874		8022
SEMA6A	Q9H2E6;Q9H2E6-2	-0.718138	0.238403		8023
KIAA1217	Q5T5P2	-0.718342	2.85722		8024
RAD17	O75943;O75943-2	-0.719032	2.25186		8025
AGRN	O00468-6	-0.722382	2.51865		8026
GRK6	P43250-2	-0.72337	1.58477		8027
SIX4	Q9UIU6	-0.724231	0.773294		8028
STK11	Q15831;Q15831-2	-0.725198	0.957027		8029
PRKCI	P41743	-0.725391	2.14298		8030
ARHGEF40	Q8TER5-4	-0.725733	3.21525		8031
ECE1	P42892;P42892-3;P42892-4	-0.726283	1.99459		8032
REV3L	O60673;O60673-2	-0.726386	0.360082		8033
TACC1	O75410;O75410-2;O75410-7;O75410-9	-0.726427	1.50172		8034
TIMMDC1	Q9NPL8	-0.726643	3.90048		8035
RGL2	O15211	-0.727072	2.05578		8036
MCTS2	A0A3B3IRV3	-0.728242	1.24066		8037
PDLIM4	P50479	-0.729252	1.72703		8038
FBN1	P35555	-0.729709	1.17352		8039
MORC3	Q14149	-0.730497	2.50476		8040
POF1B	Q8WVV4;Q8WVV4-1	-0.730705	0.552031		8041
LIMA1	Q9UHB6-5	-0.73076	1.88742		8042
SNAP23	O00161	-0.732794	2.24536		8043
CDK7	P50613	-0.732943	0.462597		8044
SLC17A5	Q9NRA2	-0.733012	0.351885		8045
CASP14	P31944	-0.735251	0.953116		8046
CASP7	P55210;P55210-3	-0.735793	2.05577		8047
NID1	P14543;P14543-2	-0.737443	1.11277		8048
ZNF503	Q96F45	-0.737661	1.65583		8049
METTL7B	Q6UX53	-0.738392	0.519074		8050
WTIP	A6NIX2	-0.738976	0.899874		8051
CASKIN2	Q8WXE0	-0.739023	1.11264		8052
SPTY2D1	Q68D10	-0.740014	1.68181		8053
NANS	Q9NR45	-0.740044	4.08549		8054
RAB20	Q9NX57	-0.740491	0.57911		8055
RPL36A	P83881	-0.741397	2.45859		8056
SLC7A2	P52569;P52569-3	-0.743305	1.06716		8057
TMEM92	Q6UXU6	-0.743562	0.53474		8058
CCDC88A	Q3V6T2;Q3V6T2-2	-0.743761	4.24908		8059
TSC22D1	Q15714-2	-0.744221	2.46223		8060
IFT80	Q9P2H3-3	-0.744589	2.03729		8061
DNAAF2	Q9NVR5	-0.745108	4.97123		8062
TRIOBP	Q9H2D6-5	-0.745501	1.17155		8063
ZNF609	O15014	-0.745793	3.913		8064
CEP63	Q96MT8-3	-0.746269	0.639017		8065
RHOC	P08134	-0.746729	3.44132		8066
CCDC138	Q96M89;Q96M89-2	-0.747112	1.71476		8067
KRT10	P13645	-0.748924	0.693596		8068
AJUBA	Q96IF1	-0.749688	2.61069		8069
JUND	P17535	-0.749772	2.45722		8070
NFIL3	Q16649	-0.75028	1.06478		8071
TJP1	Q07157	-0.750524	0.369592		8072
ARAP1	Q96P48;Q96P48-3	-0.7506	2.00942		8073
FAM219B	Q5XKK7	-0.751226	1.16642		8074
LSM14B	Q9BX40-3	-0.751368	2.04062		8075
GLI4	P10075	-0.751755	2.92374		8076
FSTL1	Q12841	-0.754869	3.15303		8077
DCBLD2	Q96PD2;Q96PD2-2	-0.755346	2.27937		8078
NTPCR	Q9BSD7	-0.755359	2.61331		8079
ARHGAP11A	Q6P4F7	-0.756016	2.00748		8080
ARHGEF9	O43307	-0.756022	0.760657		8081
EMC10	Q5UCC4;Q5UCC4-2	-0.75635	1.07952		8082
MAGED2	Q9UNF1	-0.756365	2.5318		8083
ZYX	Q15942	-0.756529	2.75202		8084
MNAT1	P51948	-0.756854	2.47938		8085
ZCCHC7	Q8N3Z6	-0.757111	2.42485		8086
ZHX3	Q9H4I2	-0.757745	1.37286		8087
MIER3	Q7Z3K6;Q7Z3K6-2	-0.758254	1.91805		8088
APP	P05067;P05067-9	-0.759341	2.68286		8089
UCKL1	Q9NWZ5	-0.760932	3.54055		8090
CNN2	Q99439	-0.76208	2.78606		8091
SPPL2A	Q8TCT8	-0.763299	4.59037		8092
CCDC186	Q7Z3E2	-0.763713	0.628491		8093
PDE10A	Q9Y233-2	-0.764421	0.481337		8094
APPL2	Q8NEU8	-0.764654	3.22603		8095
IMMP1L	Q96LU5	-0.767183	0.263916		8096
CDK14	O94921	-0.767228	0.363086		8097
CNN1	P51911	-0.767969	0.767852		8098
UMAD1	C9J7I0	-0.768532	1.35308		8099
CEP55	Q53EZ4	-0.769646	2.42801		8100
TCAF1	Q9Y4C2	-0.773311	1.95919		8101
PEX10	O60683;O60683-2	-0.774119	0.799105		8102
PML	P29590-13	-0.774279	0.658894		8103
NR0B1	P51843;P51843-2	-0.774346	0.443562		8104
SMIM26	A0A096LP01	-0.774673	1.14051		8105
APOBEC3C	Q9NRW3	-0.775033	0.766061		8106
PER1	O15534	-0.775209	1.72863		8107
HSPA1L	P34931	-0.775301	1.11695		8108
ENTPD6	O75354;O75354-2;O75354-3	-0.775609	1.46739		8109
ZC3H18	E7ERS3	-0.776033	1.07568		8110
PML	P29590	-0.776582	2.84998		8111
LOXL2	Q9Y4K0	-0.777177	1.26427		8112
PAN3	Q58A45;Q58A45-3	-0.777924	2.86433		8113
NYNRIN	Q9P2P1	-0.777962	1.53093		8114
COL9A1	P20849;P20849-2	-0.778107	0.956724		8115
DYNC2I2	Q96EX3	-0.778339	2.30818		8116
KIAA1109	Q2LD37;Q2LD37-4	-0.778381	2.17116		8117
DHDDS	Q86SQ9;Q86SQ9-2;Q86SQ9-3;Q86SQ9-4	-0.780427	0.379618		8118
FCHO2	Q0JRZ9;Q0JRZ9-2;Q0JRZ9-3	-0.780638	1.97595		8119
BPHL	Q86WA6	-0.780776	4.1996		8120
NOTCH3	Q9UM47	-0.781663	2.84593		8121
S100A16	Q96FQ6	-0.782472	0.715028		8122
CNTNAP1	P78357	-0.782509	2.70632		8123
PRMT2	P55345-5	-0.783011	0.836103		8124
FAM83C	Q9BQN1	-0.784909	0.633819		8125
CEP164	Q9UPV0;Q9UPV0-2	-0.785311	2.17558		8126
ITSN2	Q9NZM3;Q9NZM3-2	-0.787539	0.323788		8127
FDX1	P10109	-0.789145	2.81698		8128
PPA2	A0A0C4DGB9	-0.789244	2.89985		8129
HMGA1	P17096	-0.789799	3.40974		8130
CDCA7	Q9BWT1	-0.789848	1.62649		8131
ZNF805	Q5CZA5;Q5CZA5-2	-0.790175	2.16236		8132
COA1	Q9GZY4	-0.790679	1.50529		8133
CLDND1	Q9NY35;Q9NY35-2	-0.792351	0.374259		8134
ZNF217	O75362	-0.792723	3.43306		8135
KCTD12	Q96CX2	-0.793451	1.33846		8136
LIN54	Q6MZP7	-0.794064	2.2014		8137
BBLN	Q9BUW7	-0.794298	2.47141		8138
FHDC1	Q9C0D6	-0.794658	2.3192		8139
RHOB	P62745	-0.795217	1.75863		8140
CAV2	P51636;P51636-2	-0.796764	1.10317		8141
NLRP2	Q9NX02;Q9NX02-5	-0.79733	2.67273		8142
BDP1	A6H8Y1;A6H8Y1-6;A6H8Y1-7	-0.797421	2.33761		8143
MERTK	Q12866	-0.799126	0.804104		8144
ACTN1	P12814	-0.800658	4.84604		8145
SLC4A7	Q9Y6M7-13	-0.801001	1.60503		8146
SPTBN2	O15020	-0.801122	3.69659		8147
LAD1	O00515	-0.801862	1.00167		8148
SLC35E1	Q96K37	-0.802132	2.05284		8149
CDC25C	P30307	-0.802782	2.89256		8150
S100A9	P06702	-0.803574	0.578915		8151
POLQ	O75417;O75417-2	-0.803815	1.45779		8152
CLN8	Q9UBY8	-0.804308	0.536201		8153
FKBP14	Q9NWM8	-0.805017	2.43618		8154
CLCN3	P51790;P51790-4;P51790-5	-0.805142	0.446095		8155
ZNRD2	O60232	-0.805501	2.77757		8156
KRIT1	O00522;O00522-3	-0.805574	0.923352		8157
TMEM177	Q53S58	-0.806326	0.780887		8158
SHF	Q7M4L6-2	-0.807582	2.21521		8159
TBC1D19	Q8N5T2;Q8N5T2-2	-0.808545	0.84292		8160
ETV3	P41162	-0.808967	1.29076		8161
POMT2	Q9UKY4	-0.809776	0.7556		8162
COQ3	Q9NZJ6	-0.811192	1.53668		8163
PIEZO2	Q9H5I5;Q9H5I5-2;Q9H5I5-4	-0.811378	0.521751		8164
CEP43	O95684;O95684-2	-0.811805	2.72039		8165
ANOS1	P23352	-0.812256	0.169561		8166
PNPLA4	P41247	-0.812469	1.8687		8167
PALM3	A6NDB9	-0.813386	1.90328		8168
DTNB	O60941	-0.813588	2.48389		8169
SP9	P0CG40	-0.814388	1.58653		8170
MSANTD4	Q8NCY6	-0.814597	0.513854		8171
PIGG	Q5H8A4;Q5H8A4-2;Q5H8A4-4	-0.815557	3.4329		8172
CEP76	Q8TAP6;Q8TAP6-2	-0.815945	1.02118		8173
KRTCAP3	Q53RY4	-0.816252	1.45999		8174
FMN2	Q9NZ56	-0.816292	3.4964		8175
FLII	Q13045-2	-0.816796	0.329018		8176
KDF1	Q8NAX2	-0.8169	0.908928		8177
RAB3B	P20337	-0.818591	1.32967		8178
FHL2	Q14192	-0.818967	4.19021		8179
SLFN5	Q08AF3	-0.8191	1.60357		8180
FZD7	O75084	-0.820061	0.125276		8181
MYCN	P04198	-0.820244	1.23874		8182
RAB34	P0DI83	-0.820525	2.3759		8183
UBE3D	Q7Z6J8	-0.82067	1.227		8184
LINS1	Q8NG48;Q8NG48-2;Q8NG48-3	-0.820992	0.514028		8185
FMNL3	Q8IVF7	-0.822113	0.198618		8186
SCARF1	Q14162;Q14162-2	-0.824099	0.731452		8187
EMC9	Q9Y3B6	-0.82422	0.928721		8188
COL4A1	P02462	-0.824703	2.48563		8189
ZFP36L2	P47974	-0.825269	2.01909		8190
ESCO1	Q5FWF5	-0.825598	0.558971		8191
ARHGEF10	O15013;O15013-4;O15013-5;O15013-6;O15013-7	-0.826274	2.89048		8192
CHST14	Q8NCH0	-0.826465	1.90443		8193
CDK18	Q07002;Q07002-3	-0.827055	0.574123		8194
DLG1	Q12959-2;Q12959-4	-0.828091	3.61946		8195
IFT88	Q13099;Q13099-1;Q13099-3	-0.829798	2.02106		8196
LCOR	A0A6Q8PFQ9;A0A6Q8PGR8	-0.830341	1.30744		8197
PTGFRN	Q9P2B2	-0.833057	1.6986		8198
NEXN	Q0ZGT2-4	-0.833771	0.427698		8199
ATP7B	P35670;P35670-2;P35670-3;P35670-4	-0.833862	0.762992		8200
ERMP1	Q7Z2K6	-0.834085	2.73723		8201
GPR143	P51810	-0.836146	1.3115		8202
N4BP2	Q86UW6;Q86UW6-2	-0.836465	3.86861		8203
PCDH19	Q8TAB3;Q8TAB3-2;Q8TAB3-3	-0.837042	1.4303		8204
PLAGL2	Q9UPG8	-0.837853	2.74774		8205
KDM4D	Q6B0I6	-0.83835	0.512535		8206
PTER	Q96BW5;Q96BW5-2	-0.838722	1.17934		8207
ACOX1	Q15067;Q15067-2	-0.839097	3.78991		8208
TARBP1	Q13395	-0.839396	0.795414		8209
MPZL1	O95297;O95297-2	-0.840378	2.28237		8210
ZNF71	M0R0C0	-0.84111	1.08		8211
ARG1	P05089;P05089-2	-0.842489	0.505036		8212
ZNF568	Q3ZCX4;Q3ZCX4-2	-0.842758	0.881396		8213
AMOTL1	Q8IY63;Q8IY63-2	-0.843407	2.78196		8214
KRT78	Q8N1N4	-0.843531	0.412754		8215
SLC18B1	Q6NT16	-0.843679	0.522883		8216
SCAMP1	O15126	-0.84381	3.54076		8217
FAAP20	Q6NZ36;Q6NZ36-2;Q6NZ36-3;Q6NZ36-4;Q6NZ36-5	-0.843952	1.67376		8218
RRAS	P10301	-0.845222	0.724395		8219
RREB1	Q92766	-0.845493	2.76124		8220
SPAG5	Q96R06	-0.848309	2.82217		8221
ARG2	P78540	-0.848498	1.64511		8222
DNAJB14	Q8TBM8	-0.849276	1.00469		8223
PCF11	A0A8I5KX04;E9PQ01	-0.849302	1.16711		8224
R3HDM4	Q96D70	-0.849852	1.54977		8225
RPLP1	P05386	-0.849854	1.06339		8226
GGA2	Q9UJY4	-0.850509	3.73662		8227
PLEC	Q15149-3	-0.852985	1.2712		8228
FAM136A	Q96C01	-0.852987	2.67974		8229
ZMYND8	Q9ULU4-3	-0.853005	0.906883		8230
ANTXR1	Q9H6X2;Q9H6X2-5	-0.853333	2.90461		8231
NECTIN2	Q92692	-0.853686	3.40895		8232
ENTPD2	Q9Y5L3;Q9Y5L3-2	-0.854072	0.606864		8233
CHCHD7	Q9BUK0;Q9BUK0-2;Q9BUK0-4	-0.854189	1.48634		8234
MEGF8	Q7Z7M0;Q7Z7M0-2	-0.85444	2.92207		8235
ADAT1	Q9BUB4	-0.85531	1.01032		8236
GUCA1A	P43080	-0.85576	1.44939		8237
NPM3	O75607	-0.856682	2.48145		8238
TCF4	P15884-16;P15884-6;P15884-8	-0.856969	1.89444		8239
P4HTM	Q9NXG6;Q9NXG6-3	-0.857452	0.602405		8240
S100A13	Q99584	-0.857499	3.08093		8241
PRKCD	Q05655	-0.857609	1.75276		8242
WDR1	O75083	-0.857664	3.56115		8243
MSI2	Q96DH6-2	-0.858026	3.57507		8244
KDM6B	O15054;O15054-1	-0.858455	2.43092		8245
H2AC8;H2AW	P04908;Q7L7L0	-0.85903	0.513772		8246
SFR1	Q86XK3;Q86XK3-2;Q86XK3-3	-0.859171	1.7748		8247
DLGAP2	Q9P1A6;Q9P1A6-2;Q9P1A6-3	-0.859518	0.232719		8248
EPPK1	P58107	-0.859987	0.490281		8249
TMOD2	Q9NZR1-2	-0.860561	1.39923		8250
SPRY2	O43597	-0.861024	0.823054		8251
TPST2	O60704	-0.861134	0.812157		8252
TMEM231	Q9H6L2	-0.861301	0.828706		8253
C9orf72	Q96LT7	-0.862313	1.54229		8254
LAMB2	P55268	-0.863282	2.30863		8255
HDDC2	Q7Z4H3	-0.863421	3.75222		8256
SORD	Q00796	-0.863445	4.20465		8257
FBF1	Q8TES7-3	-0.864134	0.853045		8258
HJURP	Q8NCD3	-0.864564	3.12854		8259
PSIP1	O75475-2	-0.866722	0.396799		8260
DLEC1	Q9Y238;Q9Y238-2;Q9Y238-3	-0.86842	0.471954		8261
DAB1	O75553;O75553-4;O75553-5	-0.868453	1.13123		8262
TF	P02787	-0.869569	1.50651		8263
CARD14	Q9BXL6;Q9BXL6-2;Q9BXL6-3	-0.870055	1.7691		8264
ITPK1	Q13572	-0.872108	2.73778		8265
DHRS4	Q9BTZ2;Q9BTZ2-4;Q9BTZ2-8	-0.873988	2.46242		8266
TSPAN6	O43657	-0.875004	1.47322		8267
CD59	P13987;P13987-2	-0.878101	4.3627		8268
EPHA2	P29317	-0.878787	3.71781		8269
CEP152	O94986;O94986-3	-0.879439	0.45381		8270
TCP11L1	Q9NUJ3	-0.88074	0.447186		8271
GALNT3	Q14435	-0.88147	0.61433		8272
PRELID1	Q9Y255;Q9Y255-2	-0.881687	0.624777		8273
TAPBP	O15533;O15533-2;O15533-3	-0.884116	0.28598		8274
ATP13A2	Q9NQ11;Q9NQ11-3	-0.885943	0.809755		8275
HOXB1	P14653	-0.887689	1.40984		8276
TNRC6A	Q8NDV7-6	-0.888149	1.80995		8277
TPRN	Q4KMQ1	-0.88824	1.11074		8278
MAN1C1	Q9NR34	-0.888943	0.686941		8279
TMEM41B	Q5BJD5;Q5BJD5-2;Q5BJD5-3	-0.889932	2.21508		8280
THEM4	Q5T1C6	-0.890634	1.51306		8281
ATF7	P17544;P17544-2;P17544-4	-0.894652	1.83214		8282
ABCB7	O75027;O75027-2	-0.897081	1.77903		8283
CASP6	P55212	-0.898071	3.27178		8284
MPLKIP	Q8TAP9	-0.899558	2.18656		8285
KIAA0586	Q9BVV6;Q9BVV6-2;Q9BVV6-3;Q9BVV6-4	-0.900263	1.15422		8286
P3H4	Q92791	-0.90104	2.06685		8287
DCP2	Q8IU60;Q8IU60-2	-0.901672	3.1027		8288
XK	P51811	-0.902253	0.32202		8289
LRPAP1	P30533	-0.903753	5.56482		8290
SYNE4	Q8N205;Q8N205-2	-0.904471	0.412308		8291
IRF2BPL	Q9H1B7	-0.904985	2.18768		8292
SDF2	Q99470	-0.905488	2.53642		8293
MS4A14	Q96JA4;Q96JA4-2;Q96JA4-5	-0.906344	0.449986		8294
GEN1	Q17RS7	-0.906566	1.98175		8295
PRKAA1	Q13131;Q13131-2	-0.907696	3.764		8296
PIK3AP1	Q6ZUJ8;Q6ZUJ8-2;Q6ZUJ8-3	-0.908656	0.853602		8297
GGCX	P38435	-0.908674	1.83669		8298
PFKFB2	O60825	-0.909477	0.82792		8299
RAB39A	Q14964	-0.909828	0.894257		8300
TLE3	Q04726-3	-0.912821	4.50674		8301
ZC3HAV1	Q7Z2W4	-0.914445	2.47882		8302
SLC9A3R1	O14745	-0.915166	3.14089		8303
INTS6L	Q5JSJ4	-0.916197	1.18097		8304
ATP4A	P20648	-0.916711	2.93484		8305
ZNF551	Q7Z340;Q7Z340-2	-0.917011	1.6936		8306
LRRC8A	Q8IWT6	-0.917634	1.0772		8307
CHRM3	P20309	-0.918233	1.3943		8308
MYB;MYBL1	P10242;P10242-10;P10242-11;P10242-12;P10242-2;P10242-3;P10242-4;P10242-5;P10242-6;P10242-7;P10242-8;P10242-9;P10243;P10243-2	-0.919502	1.00347		8309
DNAJB6	O75190-3	-0.919638	0.762848		8310
ELK1	P19419	-0.919868	1.21394		8311
DYSF	O75923;O75923-10;O75923-11;O75923-12;O75923-13;O75923-14;O75923-15;O75923-2;O75923-3;O75923-4;O75923-5;O75923-6;O75923-7;O75923-8;O75923-9	-0.91989	0.325155		8312
RIOK1	Q9BRS2	-0.921136	4.33286		8313
ANAPC15	P60006;P60006-2	-0.921766	1.2557		8314
ANXA6	P08133	-0.923412	3.21519		8315
CTNNBIP1	Q9NSA3	-0.92551	3.58652		8316
DERPC	P0CG12	-0.926801	1.54331		8317
CDC34	P49427	-0.929071	3.61609		8318
PTK7	Q13308;Q13308-6	-0.930824	3.32371		8319
CHSY1	Q86X52	-0.931746	2.01892		8320
GNPTG	Q9UJJ9	-0.933626	2.04914		8321
PDLIM7	Q9NR12	-0.936445	3.34083		8322
PLCG2	P16885	-0.937334	1.83625		8323
ZNF197	O14709	-0.937644	0.746137		8324
ADAMTS16	Q8TE57;Q8TE57-2	-0.940713	1.03276		8325
GSE1	Q14687;Q14687-3	-0.9426	1.72016		8326
DCAF10	Q5QP82	-0.943682	1.27902		8327
FKBP1A	P62942	-0.945602	3.58916		8328
MTBP	Q96DY7	-0.946838	0.644304		8329
MCPH1	Q8NEM0	-0.94891	1.13077		8330
WASF2	Q9Y6W5	-0.950029	3.18544		8331
FBXO30	Q8TB52	-0.952	2.55478		8332
TRAF7	Q6Q0C0	-0.952538	0.850419		8333
UBE2E1	P51965	-0.955715	2.76225		8334
MMS22L	Q6ZRQ5	-0.957338	0.569341		8335
ATP7A	Q04656;Q04656-2;Q04656-3;Q04656-5	-0.957674	1.00791		8336
THY1	P04216	-0.957855	2.15215		8337
KLK7	P49862	-0.95813	0.371205		8338
FAM189B	P81408;P81408-3;P81408-4	-0.958616	2.69684		8339
STAT3	P40763	-0.960524	4.70498		8340
NAB2	Q15742	-0.960634	3.84705		8341
SALL2	Q9Y467	-0.963794	3.15525		8342
DDB2	Q92466	-0.964156	1.99976		8343
PTBP3	O95758;O95758-1;O95758-2;O95758-4;O95758-5;O95758-6	-0.964808	4.22482		8344
PPP2R2C	Q9Y2T4;Q9Y2T4-2;Q9Y2T4-3;Q9Y2T4-4	-0.972535	1.28796		8345
UGGT2	Q9NYU1	-0.973315	2.27558		8346
KANK2	Q63ZY3;Q63ZY3-3	-0.976667	1.1689		8347
TMC6	Q7Z403	-0.978769	1.16942		8348
PRKG1	Q13976-2	-0.97897	0.925589		8349
WFS1	O76024	-0.982293	3.67374		8350
AVEN	Q9NQS1	-0.982356	4.02067		8351
ZBTB44	Q8NCP5-3	-0.983072	0.956625		8352
XIAP	P98170	-0.983149	3.79087		8353
ENOX2	Q16206;Q16206-2	-0.98541	1.3624		8354
PDE3B	Q13370	-0.985484	3.37586		8355
MARF1	Q9Y4F3;Q9Y4F3-3;Q9Y4F3-4;Q9Y4F3-5	-0.986684	0.961408		8356
AHNAK2	Q8IVF2;Q8IVF2-3	-0.991328	0.608661		8357
UNC5C	O95185	-0.991861	0.521743		8358
RBMS2	Q15434	-0.992065	2.41363		8359
JAK1	P23458	-0.992516	1.14658		8360
KRT14	P02533	-0.992882	1.64066		8361
HOXA5	P20719	-0.995609	0.553919		8362
MYH11	P35749-2;P35749-3	-0.996171	3.50578		8363
ZXDC	Q2QGD7;Q2QGD7-2	-0.996237	0.714096		8364
DOK1	Q99704	-0.999124	1.39078		8365
ADAM15	Q13444-10;Q13444-9	-1.00096	3.32596		8366
PKP1	Q13835-2	-1.0014	0.33565		8367
PARVB	Q9HBI1-2	-1.00249	0.654117		8368
NRM	Q8IXM6	-1.0057	2.20799		8369
FHIP2A	Q5W0V3	-1.0065	2.7259		8370
B4GALT1	P15291;P15291-2	-1.00711	2.32441		8371
PI4K2A	Q9BTU6	-1.00836	2.12734		8372
QSOX1	O00391	-1.00899	1.68127		8373
CERS1	P27544;P27544-2	-1.01035	0.327554		8374
LAPTM4B	Q86VI4;Q86VI4-2	-1.01337	0.63153		8375
PDSS2	Q86YH6	-1.01373	2.30278		8376
GPAT3	Q53EU6	-1.01396	0.471474		8377
PRMT8	Q9NR22-2	-1.01533	1.25894		8378
ADCY2	Q08462	-1.01582	0.908109		8379
FBN2	P35556	-1.01614	3.45615		8380
SLC19A1	P41440	-1.01648	1.17998		8381
MARK2	Q7KZI7-13	-1.01649	0.778737		8382
CBR4	Q8N4T8	-1.01838	1.16881		8383
ANKRD52	Q8NB46	-1.01849	1.24821		8384
ARHGEF2	Q92974;Q92974-2;Q92974-3	-1.01951	3.77064		8385
LTBP3	Q9NS15;Q9NS15-2	-1.02005	0.831593		8386
LOC102724159	A0A0B4J2E5	-1.02086	0.370633		8387
MED12L	Q86YW9;Q86YW9-4	-1.02244	1.3419		8388
KLF12	Q9Y4X4	-1.02712	2.97375		8389
AXIN2	Q9Y2T1	-1.03005	0.722287		8390
TCHP	Q9BT92	-1.03066	1.50997		8391
CHM	P24386	-1.03159	2.76845		8392
CCDC86	Q9H6F5	-1.03162	3.97247		8393
CBFB	Q13951	-1.03215	4.45318		8394
MT1X	P80297	-1.03328	2.61844		8395
TRAF4	Q9BUZ4	-1.03382	1.88761		8396
UBE2H	P62256	-1.03383	4.05177		8397
CC2D1A	Q6P1N0	-1.03435	2.78849		8398
HSPA1A;HSPA1B	P0DMV8;P0DMV9	-1.03475	2.49314		8399
ZNF80	P51504	-1.03579	0.810707		8400
GTF2IRD2B	Q6EKJ0	-1.03695	0.599551		8401
MBD2	Q9UBB5	-1.04031	1.50917		8402
FOXP1	Q9H334-7	-1.04212	3.12159		8403
FOXJ3	Q9UPW0;Q9UPW0-2	-1.04278	3.16787		8404
MAP3K1	Q13233	-1.04287	2.82753		8405
CYP2S1	Q96SQ9;Q96SQ9-2	-1.04422	0.816727		8406
PCMTD2	Q9NV79	-1.04548	0.65886		8407
SMCR8	Q8TEV9;Q8TEV9-2	-1.04624	3.65753		8408
RNF10	Q8N5U6;Q8N5U6-2	-1.04727	1.63791		8409
DSC3	Q14574;Q14574-2	-1.04803	0.929392		8410
GALNT7	Q86SF2	-1.0483	1.87955		8411
ZC3H6	P61129	-1.04879	2.23543		8412
SIPA1L2	Q9P2F8	-1.04926	2.2286		8413
FUT8	Q9BYC5	-1.05242	2.44832		8414
LMO4	P61968	-1.05491	2.5883		8415
CNTRL	Q7Z7A1;Q7Z7A1-5	-1.05589	2.08452		8416
RFT1	Q96AA3	-1.0614	0.210792		8417
SLC20A2	Q08357	-1.06167	1.64024		8418
LMBRD1	Q9NUN5;Q9NUN5-2;Q9NUN5-3;Q9NUN5-4	-1.06171	1.0507		8419
DUT	P33316	-1.06224	3.36662		8420
GREB1L	Q9C091;Q9C091-3	-1.06231	2.77327		8421
GCC2	Q8IWJ2	-1.06285	4.23544		8422
CSTA	P01040	-1.06578	1.21915		8423
STXBP5L	Q9Y2K9	-1.06653	0.818685		8424
TTLL13	A6NNM8	-1.06689	0.304474		8425
RAD51	Q06609;Q06609-3	-1.06713	1.32298		8426
TPGS1	Q6ZTW0	-1.06855	3.30881		8427
EEF1D	P29692-2	-1.0698	1.61747		8428
LRP6	O75581	-1.07001	0.472635		8429
OBSL1	O75147	-1.07067	3.47726		8430
DZIP3	Q86Y13	-1.07216	0.863999		8431
FOXM1	Q08050;Q08050-2	-1.07604	1.03961		8432
METAP2	P50579-2	-1.07735	2.06041		8433
PDIA4	A0A499FI48	-1.07772	2.1309		8434
ADRA2A	P08913	-1.079	0.642135		8435
G6PC3	Q9BUM1	-1.08007	1.26596		8436
CUX2	O14529	-1.08008	1.2006		8437
AKAP8L	A0A7P0TAE3;V9GZ50	-1.08091	0.658674		8438
ANK1	P16157-10;P16157-11	-1.08173	1.19521		8439
YBX2	Q9Y2T7	-1.0841	1.58468		8440
GPBP1L1	Q9HC44	-1.08541	1.6641		8441
HPRT1	P00492	-1.08656	3.97917		8442
ADGRA3	Q8IWK6;Q8IWK6-3	-1.08695	1.85798		8443
GPRASP2	Q96D09	-1.08739	3.27258		8444
CLMN	Q96JQ2	-1.08798	2.59		8445
TCF20	Q9UGU0	-1.09289	5.14376	+	8446
GALNT10	Q86SR1	-1.09312	0.984402		8447
RNF220	Q5VTB9-3	-1.09364	1.52462		8448
PI4KA	P42356	-1.09429	1.06352		8449
ZSWIM3	Q96MP5	-1.09778	1.56951		8450
SQSTM1	Q13501	-1.10112	2.85632		8451
FARP1	Q9Y4F1;Q9Y4F1-2	-1.10217	4.81915	+	8452
TAPT1	Q6NXT6;Q6NXT6-2	-1.1022	0.719495		8453
STC1	P52823	-1.10266	0.865227		8454
PREP	P48147	-1.10379	3.12659		8455
RPP25	Q9BUL9	-1.10455	2.32928		8456
MPP1	Q00013;Q00013-2	-1.10536	3.34465		8457
TNFAIP2	Q03169	-1.10761	1.80381		8458
SHC1	P29353;P29353-2;P29353-6;P29353-7	-1.10769	2.09163		8459
CRTAP	O75718	-1.10802	3.67951		8460
BICRAL	Q6AI39	-1.10959	0.391864		8461
WIPF1	O43516;O43516-3;O43516-4	-1.10979	1.91141		8462
TAF9	Q16594	-1.11109	2.38645		8463
TMEM268	Q5VZI3;Q5VZI3-2;Q5VZI3-3	-1.11538	0.983329		8464
NOTCH1	P46531	-1.11709	2.04109		8465
SIPA1L3	O60292	-1.11814	3.90977		8466
ZNF532	Q9HCE3	-1.12495	4.11546	+	8467
TTLL5	Q6EMB2	-1.12782	1.80074		8468
SHF	A0A8I5QJ71;H0YLD8;H0YLM1;H0YLW6	-1.12892	2.80578		8469
HACL1	Q9UJ83;Q9UJ83-2	-1.12896	2.27615		8470
SYNGR1	O43759-2	-1.12945	0.48433		8471
PGAP1	Q75T13	-1.13099	0.835151		8472
ITGB4	P16144;P16144-2;P16144-3;P16144-4	-1.13161	0.22969		8473
P3H1	Q32P28	-1.13444	4.54805	+	8474
SPAG8	Q99932-2	-1.13528	1.99004		8475
ZNF329	Q86UD4	-1.1359	1.44368		8476
SH2D5	Q6ZV89	-1.14316	1.16153		8477
TMTC3	Q6ZXV5;Q6ZXV5-2	-1.14458	2.94171		8478
TMEM168	Q9H0V1;Q9H0V1-2	-1.14632	1.45882		8479
LRRC49	Q8IUZ0;Q8IUZ0-2	-1.14822	1.69367		8480
ACOT1	Q86TX2	-1.15689	2.65982		8481
SETD7	Q8WTS6	-1.15809	1.92987		8482
MMACHC	Q9Y4U1	-1.15849	1.20111		8483
SPATA20	Q8TB22;Q8TB22-2;Q8TB22-3	-1.15886	2.26242		8484
ERGIC2	Q96RQ1	-1.16179	0.354344		8485
ALDH1L2	Q3SY69;Q3SY69-3	-1.1633	2.54334		8486
RNF220	Q5VTB9	-1.16443	4.05648	+	8487
MYO16	Q9Y6X6;Q9Y6X6-2;Q9Y6X6-3;Q9Y6X6-4	-1.16481	1.94516		8488
ANKRD30B	Q9BXX2	-1.16559	0.209048		8489
PNKD	Q8N490	-1.16639	0.495801		8490
CCDC28A	Q8IWP9	-1.16857	1.47275		8491
PET117	Q6UWS5	-1.17035	0.467409		8492
SLC8A2	Q9UPR5	-1.1712	1.21116		8493
PTEN	P60484;P60484-2	-1.17252	0.604026		8494
CBFB	Q13951-2	-1.17345	4.40968	+	8495
PPP1R13B	Q96KQ4	-1.17448	2.0796		8496
ANAPC10	Q9UM13	-1.17484	2.56525		8497
ELMOD2	Q8IZ81	-1.17519	1.88874		8498
KBTBD2	Q8IY47	-1.17619	2.86114		8499
ZMAT3	Q9HA38;Q9HA38-2	-1.17686	0.555838		8500
RHOQ	P17081	-1.18289	0.877089		8501
SLC25A21	Q9BQT8;Q9BQT8-2	-1.18333	1.61228		8502
USP54	Q70EL1;Q70EL1-7	-1.18477	2.01088		8503
ALG8	Q9BVK2;Q9BVK2-2	-1.18508	1.89345		8504
NLGN4X	Q8N0W4;Q8N0W4-2	-1.18594	1.9066		8505
MME	P08473	-1.1864	2.85285		8506
ATL3	Q6DD88	-1.18676	4.00105	+	8507
MMADHC	Q9H3L0	-1.18706	1.98474		8508
ZSCAN32	Q9NX65	-1.18756	0.978304		8509
SLC7A11	Q9UPY5	-1.18943	0.880448		8510
MIDEAS	Q6PJG2	-1.19016	4.54874	+	8511
CPNE8	Q86YQ8	-1.19064	1.65281		8512
MLEC	Q14165	-1.19145	3.42569	+	8513
MAOB	P27338	-1.19608	2.20515		8514
SHFL	Q9NUL5	-1.19794	0.779986		8515
ASAH1	Q13510;Q13510-2;Q13510-3	-1.19822	2.76833		8516
WDTC1	Q8N5D0;Q8N5D0-4	-1.19865	2.96368	+	8517
DMXL1	Q9Y485	-1.20027	0.795257		8518
SPOCK1	Q08629	-1.20191	0.247179		8519
KRT6A	P02538	-1.2026	1.46273		8520
MYH9	P35579	-1.20275	5.05194	+	8521
TRIM56	Q9BRZ2	-1.20813	3.53998	+	8522
PROS1	P07225	-1.20923	1.99005		8523
CCDC9	A0A2R8Y4Z8	-1.21191	1.17337		8524
SLC12A4	Q9UP95	-1.21625	1.4843		8525
CUL7	Q14999;Q14999-2	-1.21663	3.14084	+	8526
MTHFD2	P13995	-1.21736	4.48829	+	8527
CHST6	Q9GZX3	-1.21906	1.11446		8528
ARSA	P15289;P15289-2	-1.22032	1.41559		8529
MINDY3	Q9H8M7	-1.22218	2.61461		8530
ITGAV	P06756;P06756-2;P06756-3	-1.22439	2.62439		8531
TANC1	Q9C0D5	-1.22552	2.34736		8532
NCEH1	Q6PIU2;Q6PIU2-2	-1.22878	0.965465		8533
SALL2	Q9Y467-3	-1.23462	1.94348		8534
ZNF136	P52737	-1.23484	0.880359		8535
PAQR3	Q6TCH7;Q6TCH7-2;Q6TCH7-3;Q6TCH7-4	-1.23486	0.655801		8536
LAS2	Q8IYD9;Q8IYD9-2	-1.23506	2.60091		8537
PTPMT1	Q8WUK0;Q8WUK0-2	-1.23572	1.37939		8538
TNFAIP8	O95379;O95379-2;O95379-3;O95379-4	-1.23641	1.48463		8539
ZNF536	O15090	-1.23697	3.18365	+	8540
ZKSCAN5	Q9Y2L8	-1.23764	1.04734		8541
ZDHHC18	Q9NUE0;Q9NUE0-2	-1.24177	2.15265		8542
CEP20	Q96NB1;Q96NB1-2	-1.24345	0.904777		8543
LPGAT1	Q92604	-1.24794	0.791191		8544
INPP5J	Q15735;Q15735-3	-1.25019	1.4904		8545
LITAF	Q99732	-1.25466	0.790169		8546
GK	P32189;P32189-1;P32189-2;P32189-4	-1.25485	1.67995		8547
STARD13	Q9Y3M8;Q9Y3M8-2;Q9Y3M8-3;Q9Y3M8-4;Q9Y3M8-5	-1.25616	1.26073		8548
SLC35A5	Q9BS91	-1.25993	0.258474		8549
LHPP	Q9H008	-1.2609	2.84193	+	8550
SLC2A13	Q96QE2	-1.26302	0.824839		8551
PTPN6	P29350;P29350-3	-1.26363	0.262064		8552
ZNF185	O15231-3	-1.26482	1.98605		8553
NRXN2	Q9P2S2;Q9P2S2-2	-1.26551	0.861967		8554
TLE3	Q04726	-1.26648	2.94773	+	8555
GPX7	Q96SL4	-1.27566	3.40575	+	8556
ECM1	Q16610;Q16610-4	-1.27719	1.2005		8557
CDCP1	Q9H5V8	-1.27729	0.413379		8558
ZNF518A	Q6AHZ1	-1.27749	1.66707		8559
PCDHAC1	Q9H158	-1.27997	1.58527		8560
FTL	P02792	-1.28458	3.44572	+	8561
HOXD9	P28356	-1.28637	1.20313		8562
HMGXB3	Q12766	-1.28642	1.44992		8563
CADM1	Q9BY67;Q9BY67-3;Q9BY67-4;Q9BY67-5	-1.2866	3.04335	+	8564
DNM1	Q05193;Q05193-2;Q05193-3;Q05193-5	-1.28682	3.84589	+	8565
LAMA1	P25391	-1.28698	4.67699	+	8566
HSD17B7	P56937;P56937-2;P56937-3	-1.28741	1.93338		8567
ARSG	Q96EG1	-1.29902	0.330274		8568
LSR	Q86X29-3	-1.30031	1.04766		8569
NRIP1	P48552	-1.30544	1.00525		8570
IDO1	P14902	-1.30671	0.35207		8571
ARHGEF16	Q5VV41	-1.30875	3.08904	+	8572
N4BP3	O15049	-1.30932	1.87678		8573
EEPD1	Q7L9B9	-1.30949	3.29819	+	8574
TNKS	O95271	-1.31523	1.61838		8575
ARFIP1	P53367	-1.31561	2.31613	+	8576
TOP1MT	Q969P6-2	-1.31693	3.47758	+	8577
ZNF410	Q86VK4;Q86VK4-2;Q86VK4-3	-1.31694	0.618048		8578
SLC26A2	P50443	-1.32017	1.05388		8579
PDE4D	Q08499-10	-1.32192	1.7904		8580
NCAM1	P13591-1	-1.32451	3.16911	+	8581
TAGLN2	P37802;P37802-2	-1.3249	2.62034	+	8582
ANXA6	E5RK69	-1.32514	2.52385	+	8583
WDSUB1	Q8N9V3;Q8N9V3-2	-1.33022	0.62668		8584
LAMA5	O15230	-1.33036	0.271913		8585
ZNF839	A8K0R7-5	-1.33112	1.54422		8586
EFR3A	Q14156;Q14156-2	-1.33218	0.427913		8587
APEX2	Q9UBZ4	-1.33818	1.95643		8588
TXNDC5	Q8NBS9	-1.33922	4.68142	+	8589
RCN2	Q14257;Q14257-2	-1.33961	3.61847	+	8590
HOXD8	P13378;P13378-2	-1.34183	1.96683		8591
TADA2A	A0A024R0Y4;A0A087WU71;A0A087WWR4;A0A087WZS1	-1.34197	0.961577		8592
LTBP1	Q14766;Q14766-4	-1.34729	3.38368	+	8593
SHROOM1	Q2M3G4;Q2M3G4-2	-1.34766	2.25376	+	8594
IGSF9	Q9P2J2;Q9P2J2-2	-1.35036	1.99692		8595
HLA-A	P04439	-1.35131	4.04217	+	8596
VRK2	Q86Y07	-1.35174	1.30497		8597
SP8	Q8IXZ3-4	-1.35282	3.14756	+	8598
FHL3	Q13643	-1.35324	3.02024	+	8599
ELAC1	Q9H777	-1.35385	0.977113		8600
OCRL	Q01968	-1.35543	4.70535	+	8601
RBAK	Q9NYW8	-1.35567	2.25937	+	8602
LOXL3	P58215	-1.35631	2.56208	+	8603
CKMT2	P17540	-1.35679	0.211262		8604
GLS	O94925-3	-1.36042	4.43899	+	8605
SLC29A1	Q99808;Q99808-2	-1.36112	2.58704	+	8606
CD81	P60033	-1.36195	3.87682	+	8607
LIPA	P38571;P38571-2	-1.36571	0.515257		8608
ZNF18	P17022;P17022-2	-1.36737	0.590804		8609
DDX46	A0A0C4DG89	-1.37023	1.05977		8610
STX3	Q13277;Q13277-2;Q13277-3	-1.3727	2.42077	+	8611
TMOD3	Q9NYL9	-1.37565	4.66173	+	8612
PLOD3	O60568	-1.3765	3.44791	+	8613
MICAL2	O94851	-1.38065	1.45648		8614
MFGE8	Q08431	-1.38858	1.074		8615
DDX60	Q8IY21	-1.39278	1.71541		8616
NCOA1	Q15788;Q15788-2;Q15788-3	-1.39832	1.2942		8617
IRAK1	P51617;P51617-2;P51617-3	-1.40264	3.42866	+	8618
RAB34	Q9BZG1	-1.40581	3.06641	+	8619
TNXB	P22105;P22105-1;P22105-4	-1.40846	0.602964		8620
IGSF1	Q8N6C5;Q8N6C5-2;Q8N6C5-4	-1.41087	2.44721	+	8621
ZFP64	Q9NTW7-2	-1.41096	3.57002	+	8622
LIAT1	Q6ZQX7;Q6ZQX7-2;Q6ZQX7-3;Q6ZQX7-4	-1.4115	2.92442	+	8623
FBXW4	A0A5F9UQ55	-1.41167	1.79009		8624
FOXO1	Q12778	-1.41182	1.34024		8625
TYRO3	Q06418	-1.41383	0.933798		8626
LMNA	P02545	-1.41501	0.898383		8627
EXT2	Q93063;Q93063-2;Q93063-3	-1.41627	2.66637	+	8628
PTPRJ	Q12913;Q12913-3	-1.42378	0.674178		8629
NFATC1	O95644;O95644-6	-1.42429	0.678326		8630
RIPOR2	Q9Y4F9-2	-1.42807	0.505344		8631
L1CAM	P32004;P32004-2;P32004-3	-1.43089	0.377791		8632
AKNA	Q7Z591;Q7Z591-2;Q7Z591-7	-1.432	0.829678		8633
GNPDA2	Q8TDQ7;Q8TDQ7-2	-1.43861	1.10303		8634
SIPA1L1	O43166-2;O43166-3	-1.4392	2.14242	+	8635
CCND2	P30279;P30279-2	-1.44139	0.740459		8636
UBASH3A	P57075;P57075-2;P57075-3	-1.44675	1.24976		8637
PGR	P06401	-1.4472	0.817415		8638
NOTCH2	Q04721	-1.4513	3.49937	+	8639
FOXO3	O43524	-1.4544	2.5733	+	8640
SERPINH1	P50454	-1.45933	3.44497	+	8641
RBFOX1	Q9NWB1;Q9NWB1-2;Q9NWB1-3	-1.46332	1.25688		8642
MYO1D	O94832	-1.46494	0.726324		8643
PLEKHF1	Q96S99	-1.46687	3.55281	+	8644
HOXC9	P31274	-1.46713	1.2166		8645
SLC18A1	P54219;P54219-3	-1.47016	2.59625	+	8646
PRKCQ	Q04759;Q04759-2	-1.47351	0.939661		8647
CDH1	P12830	-1.4765	0.267435		8648
MCRIP2	Q9BUT9	-1.48072	0.844998		8649
MEF2D	Q14814;Q14814-4	-1.4818	1.15621		8650
VPS54	Q9P1Q0;Q9P1Q0-2;Q9P1Q0-4	-1.48223	1.7994	+	8651
CDSN	Q15517	-1.48468	0.495805		8652
DHRS7B	Q6IAN0	-1.48494	2.69528	+	8653
HIVEP1	P15822	-1.48557	1.34484		8654
BCL2L12	A0A087WSV0;M0QZM6;M0R1K0;M0R1Z8	-1.49194	1.05289		8655
FBN3	Q75N90	-1.49281	1.94561	+	8656
MFAP2	P55001;P55001-2;P55001-3	-1.49304	1.31139		8657
MBNL1	Q9NR56	-1.49674	2.61369	+	8658
SRCIN1	Q9C0H9	-1.49785	2.62761	+	8659
NEDD9	Q14511;Q14511-3	-1.49908	2.97713	+	8660
ZNF398	Q8TD17;Q8TD17-2	-1.50001	1.76962	+	8661
CYB561D2	O14569	-1.50044	0.774605		8662
SH3D19	Q5HYK7;Q5HYK7-2;Q5HYK7-3	-1.50366	1.78244	+	8663
ASB3	Q9Y575;Q9Y575-2;Q9Y575-3	-1.50653	2.39354	+	8664
CA14	Q9ULX7	-1.50773	2.61806	+	8665
CNTNAP3;CNTNAP3B	Q96NU0;Q9BZ76	-1.50856	1.61867	+	8666
TCEAL8	Q8IYN2	-1.5106	1.00493		8667
SOX8	P57073	-1.51914	1.93292	+	8668
FBXL17	Q9UF56	-1.52239	3.15707	+	8669
NAV2	Q8IVL1-2;Q8IVL1-3;Q8IVL1-4	-1.52384	2.88639	+	8670
S100A4	P26447	-1.53035	2.64617	+	8671
GLYR1	Q49A26-2	-1.5332	1.95367	+	8672
ZC3HAV1	C9J6P4;H7C5K1	-1.53343	0.939545		8673
RBPMS	Q93062-3	-1.53539	1.92176	+	8674
ANXA2	P07355	-1.53745	2.16121	+	8675
GALM	Q96C23	-1.53856	4.43316	+	8676
ARAP3	Q8WWN8	-1.53999	1.58151	+	8677
CST3	P01034	-1.54047	2.86599	+	8678
DMD	P11532;P11532-11;P11532-4	-1.54586	3.94621	+	8679
RRBP1	Q9P2E9	-1.55254	4.66659	+	8680
LIN28A	Q9H9Z2	-1.55593	4.45938	+	8681
BMP1	P13497;P13497-2;P13497-4;P13497-5;P13497-6	-1.55673	1.68464	+	8682
HEXB	P07686	-1.55766	3.47566	+	8683
LCORL	Q8N3X6	-1.56278	0.988981		8684
ARHGEF28	Q8N1W1;Q8N1W1-3;Q8N1W1-4;Q8N1W1-5;Q8N1W1-6	-1.56398	1.00002		8685
C22orf39	Q6P5X5	-1.56402	1.53464	+	8686
STK32C	Q86UX6	-1.56409	2.76939	+	8687
PPP2R3C	Q969Q6	-1.56816	0.676751		8688
SALL1	Q9NSC2	-1.56891	6.14562	+	8689
PKNOX1	P55347;P55347-2	-1.57164	1.6022	+	8690
SP4	Q02446	-1.57257	2.92379	+	8691
PALM2	Q8IXS6-2	-1.57453	3.32252	+	8692
DNAJB9	Q9UBS3	-1.57587	1.55442	+	8693
SLC5A3	P53794	-1.58431	1.42963		8694
CTSL	P07711;P07711-3	-1.58637	4.28081	+	8695
RBPMS	Q93062;Q93062-5	-1.58671	3.29778	+	8696
TOP1	P11387	-1.59121	5.31524	+	8697
BID	P55957;P55957-2	-1.59203	3.51622	+	8698
KIAA1671	Q9BY89	-1.59226	3.36993	+	8699
MYH10	P35580-5	-1.59388	0.720642		8700
ODC1	P11926	-1.59392	1.30945		8701
SERPINB8	P50452	-1.59793	1.9342	+	8702
CSDE1	O75534-2;O75534-3	-1.59825	0.710899		8703
TAB3	Q8N5C8;Q8N5C8-2	-1.60361	2.5949	+	8704
PLPP5	Q8NEB5;Q8NEB5-3	-1.60465	0.76226		8705
CENPX	A8MT69;A8MT69-2	-1.60485	0.873611		8706
ST6GAL2	Q96JF0;Q96JF0-2	-1.60924	3.3724	+	8707
NR2F6	P10588	-1.60951	2.35646	+	8708
SERPINB1	P30740	-1.60996	2.14961	+	8709
ASIC1	P78348;P78348-1	-1.61379	2.78514	+	8710
TPM1	P09493-5	-1.61886	2.48872	+	8711
CAMK2D	Q13557-4;Q13557-5	-1.61952	0.661197		8712
GSTO1	P78417	-1.62018	3.39725	+	8713
GOLGB1	Q14789-2	-1.6256	0.846687		8714
SIRPA	P78324;P78324-4	-1.62797	2.57498	+	8715
SPIN4	Q56A73	-1.62843	1.66576	+	8716
SLC30A6	Q6NXT4;Q6NXT4-2;Q6NXT4-3;Q6NXT4-4	-1.62944	0.803553		8717
ESRRG	P62508;P62508-2;P62508-3;P62508-4;P62508-5	-1.64102	0.994023		8718
TRIM46	Q7Z4K8;Q7Z4K8-5	-1.65126	2.11402	+	8719
LDHA	P00338;P00338-3	-1.65199	1.50647	+	8720
ACY1	Q03154	-1.65243	4.23005	+	8721
LORICRIN	P23490	-1.65244	0.94986		8722
CCDC8	Q9H0W5	-1.65834	3.13314	+	8723
ZIC2	O95409	-1.66032	2.665	+	8724
CPT1A	P50416	-1.66125	0.43204		8725
P3H3	Q8IVL6	-1.66222	3.92303	+	8726
PRICKLE2	Q7Z3G6	-1.66385	1.08987		8727
ZCCHC2	Q9C0B9	-1.66652	0.726964		8728
BMPR1A	P36894	-1.67123	1.49688	+	8729
FZD10	Q9ULW2	-1.67651	1.30679		8730
EURL	Q9NYK6;Q9NYK6-2;Q9NYK6-3	-1.67976	2.57609	+	8731
JARID2	Q92833	-1.68574	3.90513	+	8732
TCEAL5	Q5H9L2	-1.69346	1.73011	+	8733
NCOA4	Q13772;Q13772-3;Q13772-4	-1.69349	1.07812		8734
RND3	P61587	-1.69391	2.3477	+	8735
COL18A1	P39060;P39060-1;P39060-2	-1.69665	2.1533	+	8736
PRKAR1B	P31321	-1.70367	1.6262	+	8737
TSPAN7	P41732	-1.70556	0.914385		8738
PPL	O60437	-1.70761	1.70087	+	8739
ABCB1	P08183;P08183-2	-1.70864	0.549356		8740
SKIL	P12757	-1.71035	3.86403	+	8741
HSD11B2	P80365	-1.7105	1.37931	+	8742
GPC4	O75487	-1.72498	3.03183	+	8743
ST7	Q9NRC1;Q9NRC1-4	-1.7266	0.442273		8744
GATA4	A0A087WZ09	-1.72709	2.12696	+	8745
TCEAL7	Q9BRU2	-1.72728	2.13663	+	8746
TMEM109	Q9BVC6	-1.72804	5.48034	+	8747
NKX6-1	P78426	-1.72816	3.76876	+	8748
MDK	P21741	-1.74181	2.66219	+	8749
ZNF552	Q9H707	-1.74207	1.27551	+	8750
LPP	Q93052	-1.74254	3.83374	+	8751
RNF111	Q6ZNA4;Q6ZNA4-2;Q6ZNA4-3;Q6ZNA4-4	-1.74439	1.46225	+	8752
ASTN1	O14525;O14525-2;O14525-3	-1.74676	4.18897	+	8753
MAFF	Q9ULX9	-1.75047	1.45322	+	8754
RBKS	Q9H477	-1.75553	3.24635	+	8755
MBTPS2	O43462	-1.76065	1.01529		8756
FAM241B	Q96D05	-1.76759	1.04661		8757
ARHGAP45	Q92619;Q92619-2	-1.76825	0.550385		8758
RCE1	Q9Y256	-1.76992	0.735837		8759
LASP1	Q14847	-1.77121	5.09129	+	8760
MAPK4	P31152	-1.77314	0.472777		8761
RYBP	Q8N488	-1.77338	3.66916	+	8762
ITPRID2	P28290	-1.77583	4.13527	+	8763
TESC	Q96BS2;Q96BS2-2	-1.77624	1.95187	+	8764
CROT	Q9UKG9-3	-1.77631	2.53653	+	8765
IRF1	P10914	-1.77706	0.705832		8766
SCARB1	Q8WTV0-2;Q8WTV0-4	-1.7803	3.3992	+	8767
GABRA3	P34903	-1.78867	1.81821	+	8768
DNMT3B	Q9UBC3	-1.78925	5.12649	+	8769
ITPR2	Q14571	-1.793	1.67452	+	8770
ID1	P41134;P41134-2	-1.79307	2.54288	+	8771
CES1P1	Q9UKY3	-1.80071	1.54701	+	8772
PXDN	Q92626	-1.8021	3.47868	+	8773
USP51	Q70EK9	-1.80293	1.92903	+	8774
ZNF697	Q5TEC3	-1.80471	1.77727	+	8775
MTHFS	P49914	-1.80672	2.56421	+	8776
FRAS1	Q86XX4-2	-1.81194	2.10824	+	8777
GAP43	P17677;P17677-2	-1.81816	2.35711	+	8778
MYH10	P35580-2	-1.81911	2.02551	+	8779
PLBD1	Q6P4A8	-1.81964	2.15018	+	8780
AMER2	Q8N7J2	-1.82314	1.53972	+	8781
PRPF40A	O75400-3	-1.82434	1.87365	+	8782
CD2AP	Q9Y5K6	-1.82611	3.4817	+	8783
SLC7A3	Q8WY07	-1.82623	0.889608		8784
AKIP1	Q9NQ31;Q9NQ31-2;Q9NQ31-3	-1.82691	1.06893		8785
CAVIN1	Q6NZI2	-1.83827	0.335421		8786
WFIKKN1	Q96NZ8	-1.84166	1.4624	+	8787
TRIM25	Q14258	-1.84218	3.09924	+	8788
RPUSD1	Q9UJJ7	-1.84387	0.897952		8789
CNTN4	Q8IWV2	-1.84432	1.83406	+	8790
DESI2	Q9BSY9	-1.84521	0.693711		8791
TEX9	Q8N6V9;Q8N6V9-2	-1.85666	1.69566	+	8792
ZC4H2	Q9NQZ6	-1.85787	4.62064	+	8793
ARPC1B	O15143	-1.861	5.04948	+	8794
MAFB	Q9Y5Q3	-1.86195	1.7963	+	8795
SSBP4	Q9BWG4;Q9BWG4-2	-1.86518	2.18643	+	8796
MT1F	P04733	-1.86591	2.76767	+	8797
FBLN1	P23142-4	-1.87111	2.55909	+	8798
AGTRAP	Q6RW13-2	-1.87211	0.715743		8799
HSPB1	P04792	-1.87592	2.41453	+	8800
FKBP7	Q9Y680;Q9Y680-3	-1.87998	4.46262	+	8801
RALB	P11234;P11234-2;P11234-3	-1.8826	5.19219	+	8802
CD74	P04233-2;P04233-5	-1.89563	1.83271	+	8803
AP1G2	O75843	-1.90357	1.36528	+	8804
ARHGAP23	Q9P227	-1.90813	1.89451	+	8805
TBX15	Q96SF7;Q96SF7-2	-1.93061	2.44835	+	8806
METTL7A	Q9H8H3	-1.94596	2.05285	+	8807
TFAP2A	P05549;P05549-5;P05549-6	-1.95081	1.95208	+	8808
PTPRG	P23470;P23470-2	-1.96128	2.45682	+	8809
OAT	P04181	-1.96134	4.43556	+	8810
RELL1	Q8IUW5	-1.96324	4.43906	+	8811
PRKCZ	Q05513;Q05513-2;Q05513-3	-1.97091	1.1024	+	8812
ADGRL1	O94910;O94910-2	-1.9726	2.40245	+	8813
SULT1C4	O75897	-1.97576	1.75983	+	8814
RBMS3	Q6XE24;Q6XE24-2;Q6XE24-3;Q6XE24-4;Q6XE24-5	-1.97721	1.90496	+	8815
CKMT1B	P12532	-1.98354	3.52283	+	8816
PRRG3	Q9BZD7	-1.98384	1.13956	+	8817
PHACTR2	O75167;O75167-2;O75167-4;O75167-5	-1.98562	1.97593	+	8818
VCAN	P13611;P13611-5	-1.98824	4.19837	+	8819
C1RL	Q9NZP8	-1.99253	3.13547	+	8820
SH3BP1	Q9Y3L3	-1.9961	3.66172	+	8821
CRTAC1	Q9NQ79;Q9NQ79-2	-1.99662	1.48705	+	8822
TIAM1	Q13009	-2.01643	3.68443	+	8823
PFKFB3	Q16875;Q16875-2	-2.01654	0.582219		8824
TJP2	Q9UDY2	-2.02066	4.56952	+	8825
WLS	Q5T9L3;Q5T9L3-2	-2.02241	3.68663	+	8826
EGR1	P18146	-2.03007	2.08692	+	8827
FASTKD1	Q53R41	-2.06046	2.07369	+	8828
PRC1	O43663-3	-2.06248	1.7717	+	8829
S100A10	P60903	-2.06362	1.37426	+	8830
LXN	Q9BS40	-2.07757	6.00496	+	8831
COL25A1	Q9BXS0;Q9BXS0-2;Q9BXS0-3	-2.09148	0.670334		8832
ISG15	P05161	-2.10692	2.73398	+	8833
SH3PXD2A	Q5TCZ1;Q5TCZ1-3	-2.11135	3.38394	+	8834
ESX1	Q8N693	-2.11458	1.52242	+	8835
DGLUCY	Q7Z3D6;Q7Z3D6-2	-2.11971	4.47663	+	8836
FBXW8	Q8N3Y1	-2.12802	2.47945	+	8837
CAPG	P40121	-2.12957	1.49382	+	8838
BAIAP2L1	Q9UHR4	-2.13006	3.19958	+	8839
STAT3	P40763-2	-2.13302	2.08381	+	8840
SHB	Q15464	-2.13914	2.2893	+	8841
EVX1	P49640	-2.13972	2.66167	+	8842
CEBPB	P17676-3	-2.14383	2.75703	+	8843
ARID3B	Q8IVW6;Q8IVW6-4	-2.1458	4.00688	+	8844
CA4	P22748	-2.14696	0.424263		8845
AEBP1	Q8IUX7	-2.1569	2.02676	+	8846
SYNRG	Q9UMZ2;Q9UMZ2-5	-2.16325	5.11319	+	8847
ITGA7	Q13683;Q13683-10;Q13683-3;Q13683-7;Q13683-9	-2.16474	1.37026	+	8848
FBLN1	P23142	-2.17121	4.41595	+	8849
AP4M1	O00189	-2.17381	0.710058		8850
HOXD3	P31249	-2.1804	1.60513	+	8851
MOV10	Q9HCE1	-2.18454	4.26463	+	8852
MLLT6	P55198	-2.19022	1.69652	+	8853
FLNC	Q14315;Q14315-2	-2.19183	1.60296	+	8854
S100A2	P29034	-2.19802	1.09187	+	8855
ADPRHL1	Q8NDY3	-2.20215	2.64663	+	8856
LHX2	P50458	-2.20379	1.95727	+	8857
RTKN	Q9BST9	-2.22555	1.24624	+	8858
RBBP4	Q09028-2	-2.25365	0.900486		8859
GPR89A;GPR89B	B7ZAQ6;B7ZAQ6-2;B7ZAQ6-3;P0CG08	-2.25961	1.20079	+	8860
NRP2	O60462	-2.26641	4.1781	+	8861
WIPF3	A6NGB9	-2.26854	1.25018	+	8862
NUDT4	Q9NZJ9-2	-2.27352	0.508222		8863
TES	Q9UGI8;Q9UGI8-2	-2.27738	4.05722	+	8864
NEIL3	Q8TAT5	-2.28657	0.90088		8865
TBXT	O15178;O15178-2	-2.2922	2.49021	+	8866
DAB2	P98082;P98082-3	-2.30731	1.72295	+	8867
GDA	Q9Y2T3;Q9Y2T3-2;Q9Y2T3-3	-2.31407	0.818759		8868
VGLL4	Q14135-4	-2.31937	4.12061	+	8869
KHDRBS3	O75525	-2.32239	3.70342	+	8870
HOXB5	P09067	-2.33055	1.66309	+	8871
FAM169A	Q9Y6X4	-2.35569	4.51457	+	8872
PRRX2	Q99811	-2.35638	2.28497	+	8873
FMN1	Q68DA7-5	-2.36073	2.84762	+	8874
TPM1	P09493-7	-2.36401	2.3295	+	8875
SEMA3A	Q14563	-2.36531	1.57237	+	8876
NTM	Q9P121;Q9P121-2;Q9P121-3;Q9P121-4	-2.37245	2.34553	+	8877
PTPN14	Q15678	-2.37687	1.15974	+	8878
MORC4	Q8TE76;Q8TE76-2;Q8TE76-3	-2.38098	0.414496		8879
HOOK1	Q9UJC3;Q9UJC3-2	-2.38453	3.62157	+	8880
GPC3	P51654;P51654-3	-2.38688	2.32514	+	8881
GRHL2	Q6ISB3	-2.38977	0.541242		8882
GBX2	P52951	-2.39138	4.48714	+	8883
PRRX1	P54821;P54821-2	-2.40102	2.89617	+	8884
SULT1C2	O00338;O00338-2	-2.41202	2.58368	+	8885
FOXB1	Q99853	-2.41367	1.14813	+	8886
JUP	P14923	-2.41818	4.97283	+	8887
CPXM1	Q96SM3	-2.42932	2.04328	+	8888
CHPF	Q8IZ52	-2.44391	2.06877	+	8889
JCAD	Q9P266	-2.45281	1.83505	+	8890
EXOC3L2	A0A1C7CYX0	-2.46225	1.13276	+	8891
NDFIP2	Q9NV92	-2.46242	1.99016	+	8892
ATP1A2	P50993	-2.46913	2.60705	+	8893
CXXC5	Q7LFL8	-2.48811	4.11517	+	8894
SLIT2	O94813	-2.49898	2.50243	+	8895
SSBP2	P81877;P81877-3;P81877-4;P81877-5	-2.50073	5.41234	+	8896
CPNE2	Q96FN4	-2.50107	4.80805	+	8897
ARHGAP28	Q9P2N2	-2.5054	1.56791	+	8898
SORBS2	O94875-11	-2.50613	4.43403	+	8899
SP5	Q6BEB4	-2.52187	0.711629		8900
GXYLT1	Q4G148;Q4G148-2	-2.52325	3.55876	+	8901
SERPINB12	Q96P63;Q96P63-2	-2.5453	0.930917	+	8902
EHBP1L1	Q8N3D4	-2.55146	0.781996		8903
ITM2C	Q9NQX7;Q9NQX7-2	-2.55237	4.90047	+	8904
CDC42EP1	Q00587;Q00587-2	-2.55858	3.40921	+	8905
SORBS2	O94875-12	-2.57827	1.14409	+	8906
ZNF23	P17027;P17027-2	-2.5947	2.24656	+	8907
TNIK	Q9UKE5-2	-2.60498	3.52942	+	8908
RPL22L1	Q6P5R6	-2.60543	1.07042	+	8909
RAB27A	P51159;P51159-2	-2.60963	0.954789	+	8910
INPP4B	O15327	-2.61129	2.30121	+	8911
P3H2	Q8IVL5	-2.62132	2.98452	+	8912
NECAB2	Q7Z6G3	-2.63404	5.07282	+	8913
MAT1A	Q00266	-2.64385	1.57354	+	8914
CORO2B	Q9UQ03;Q9UQ03-2	-2.64531	2.5031	+	8915
EXOC3L2	Q2M3D2	-2.65476	2.74166	+	8916
BAALC	Q8WXS3;Q8WXS3-1	-2.65715	1.83398	+	8917
APCDD1	Q8J025	-2.65747	2.66688	+	8918
LAMC1	P11047	-2.66974	4.14545	+	8919
EPHA4	P54764	-2.67868	3.90394	+	8920
GPR19	Q15760	-2.68975	0.934563	+	8921
PMEL	P40967;P40967-2;P40967-4;P40967-5	-2.69276	4.41113	+	8922
SERPING1	P05155;P05155-2;P05155-3	-2.70021	0.890528	+	8923
FABP3	P05413	-2.70831	2.37729	+	8924
GNG12	Q9UBI6	-2.71147	3.26821	+	8925
MAD2L2	Q9UI95	-2.71832	1.02743	+	8926
GJA1	P17302	-2.74599	4.14452	+	8927
PRICKLE1	Q96MT3	-2.758	2.11731	+	8928
AHNAK	Q09666	-2.78388	4.25053	+	8929
GATM	P50440;P50440-2	-2.78707	1.31055	+	8930
CLIC1	O00299	-2.81052	3.98712	+	8931
COL6A2	P12110	-2.81462	0.952277	+	8932
LGALS3BP	Q08380	-2.85228	3.02788	+	8933
COL13A1	Q5TAT6;Q5TAT6-10;Q5TAT6-5;Q5TAT6-6;Q5TAT6-7;Q5TAT6-8	-2.8596	1.69676	+	8934
LDB2	O43679-2	-2.87808	3.25732	+	8935
L1RE1	Q9UN81	-2.88569	3.83972	+	8936
HOXA1	P49639	-2.90009	2.69009	+	8937
ST6GAL1	P15907	-2.90199	3.43613	+	8938
MGST2	Q99735;Q99735-2	-2.90868	4.92382	+	8939
WNT5B	Q9H1J7	-2.9251	2.01459	+	8940
LGALS1	P09382	-2.92639	3.87827	+	8941
SNTB1	Q13884	-2.92673	2.09757	+	8942
IFITM3	Q01628	-2.9278	4.17898	+	8943
CARMIL1	Q5VZK9	-2.93665	5.05303	+	8944
RBP1	P09455	-2.94612	2.55477	+	8945
PPM1H	Q9ULR3	-2.94614	3.17434	+	8946
EDAR	Q9UNE0;Q9UNE0-2	-2.97084	3.69977	+	8947
IGLON5	A6NGN9	-2.97225	1.50778	+	8948
ITPRIP	Q8IWB1	-2.98036	1.65	+	8949
HOXD1	Q9GZZ0	-2.98942	1.7106	+	8950
IGFBP4	P22692;P22692-2	-2.9994	2.92496	+	8951
EIF2B4	Q9UI10	-3.02744	1.1345	+	8952
PHLPP1	O60346	-3.03398	6.01316	+	8953
PREX1	Q8TCU6	-3.03465	4.50231	+	8954
B2M	P61769	-3.03524	4.88712	+	8955
MYL9	P24844	-3.04747	1.75424	+	8956
ASS1	P00966	-3.04782	1.49163	+	8957
GFPT2	O94808	-3.09126	2.89577	+	8958
DSC2	Q02487	-3.09991	2.35913	+	8959
SH3KBP1	Q96B97	-3.10138	3.60425	+	8960
HOXA11	P31270	-3.1023	2.5671	+	8961
SPON1	Q9HCB6	-3.11205	3.07938	+	8962
SULT1A1	P50225	-3.12386	2.07862	+	8963
CRYM	Q14894	-3.12794	2.11959	+	8964
LYN	P07948-2	-3.13924	2.21729	+	8965
TSGA10	Q9BZW7	-3.15869	1.0755	+	8966
ARRB1	P49407;P49407-2	-3.16106	3.31893	+	8967
KANK4	Q5T7N3-2	-3.16353	4.28873	+	8968
SERPINB9	P50453	-3.17409	1.79568	+	8969
LRATD2	Q96KN1	-3.17547	2.07149	+	8970
ZMAT4	Q9H898	-3.20541	2.88039	+	8971
DSG2	Q14126	-3.21216	4.0565	+	8972
PPFIBP2	Q8ND30;Q8ND30-2;Q8ND30-3	-3.21253	3.55649	+	8973
VGF	O15240	-3.21382	2.60682	+	8974
PLPP2	O43688;O43688-2;O43688-3	-3.21415	0.760239	+	8975
CA3	P07451	-3.22378	2.13073	+	8976
LAMB1	P07942	-3.25535	3.12531	+	8977
EPHB3	P54753	-3.27514	1.50675	+	8978
PTPDC1	A2A3K4-2	-3.27653	5.10956	+	8979
ANXA4	P09525;P09525-3	-3.28665	1.47416	+	8980
RGPD3	A6NKT7	-3.2968	0.863064	+	8981
APOE	P02649	-3.30912	3.87266	+	8982
ITPR1	Q14643-2;Q14643-4;Q14643-5;Q14643-7;Q14643-8	-3.3753	1.67097	+	8983
PLEKHG3	A1L390;A1L390-3	-3.3788	3.71305	+	8984
OCM;OCM2	P0CE71;P0CE72	-3.38095	1.07664	+	8985
DNM2	P50570-2	-3.38785	2.72943	+	8986
CDH11	P55287	-3.38838	2.85619	+	8987
BGN	P21810	-3.39301	3.26731	+	8988
ROR2	Q01974	-3.40019	2.4875	+	8989
JPH1	Q9HDC5	-3.44824	3.35231	+	8990
EBAG9	O00559;O00559-2	-3.4508	3.74216	+	8991
ARHGAP24	Q8N264;Q8N264-3	-3.49864	2.81104	+	8992
EOMES	O95936-4	-3.50929	2.35673	+	8993
ZBTB25	P24278	-3.52833	0.970779	+	8994
DMD	P11532-9	-3.53085	4.92042	+	8995
EOGT	Q5NDL2	-3.54786	3.0909	+	8996
COL5A2	P05997	-3.56455	2.51063	+	8997
ICAM1	P05362	-3.57358	3.54913	+	8998
CLMP	Q9H6B4	-3.62004	3.37402	+	8999
GSN	P06396-2	-3.64367	5.24973	+	9000
KLHL14	Q9P2G3;Q9P2G3-2	-3.66325	3.20759	+	9001
MSX1	P28360	-3.71107	1.65819	+	9002
SALL3	Q9BXA9-2	-3.71831	5.10828	+	9003
IL13RA1	P78552	-3.73649	2.69732	+	9004
ACSS3	Q9H6R3	-3.74426	2.52671	+	9005
COL3A1	P02461	-3.75366	3.30515	+	9006
SLC16A2	P36021	-3.75406	3.52968	+	9007
ARID3A	Q99856	-3.75826	4.10371	+	9008
GALNT4	Q8N4A0	-3.77605	3.56734	+	9009
DPP6	P42658;P42658-2	-3.77742	3.31641	+	9010
PLEKHG3	A0A8C8NWT4	-3.79823	3.41069	+	9011
TPM2	P07951-2	-3.82798	0.87047	+	9012
SLC39A8	Q9C0K1;Q9C0K1-2;Q9C0K1-3	-3.84689	2.79545	+	9013
TMCC3	Q9ULS5	-3.8545	1.03192	+	9014
SP7	Q8TDD2;Q8TDD2-2	-3.86619	2.97601	+	9015
TPD52L1	Q16890;Q16890-2;Q16890-3;Q16890-4;Q16890-5	-3.88736	2.28768	+	9016
DTNA	Q9Y4J8-13;Q9Y4J8-14;Q9Y4J8-15;Q9Y4J8-16;Q9Y4J8-2;Q9Y4J8-5	-3.89869	2.56847	+	9017
SPARC	P09486	-3.90337	5.01293	+	9018
DSP	P15924	-3.92862	5.39441	+	9019
NEBL	O76041-2	-3.93824	3.87815	+	9020
PCK2	Q16822	-3.94004	4.9741	+	9021
HOXC10	Q9NYD6	-3.94865	1.07621	+	9022
EPOP	A6NHQ4	-3.98057	1.49735	+	9023
ITGB2	P05107	-3.98698	2.29405	+	9024
HOXD10	P28358	-3.98751	3.7922	+	9025
CGNL1	Q0VF96	-4.02021	2.00859	+	9026
IFITM2	Q01629	-4.04196	3.312	+	9027
SLC2A3	P11169	-4.07376	3.13923	+	9028
ITGB5	P18084	-4.09988	4.94099	+	9029
KIF26B	Q2KJY2	-4.10088	1.95506	+	9030
ZIC5	Q96T25	-4.10974	1.88186	+	9031
ALX4	Q9H161	-4.11657	2.98489	+	9032
MAML3	Q96JK9	-4.12301	3.11116	+	9033
RBMS1	P29558;P29558-2	-4.13101	1.99396	+	9034
PLEKHA4	Q9H4M7	-4.15958	3.25085	+	9035
MLLT3	P42568;P42568-2	-4.21895	5.16263	+	9036
RAB15	P59190	-4.22751	0.754041	+	9037
AGMAT	Q9BSE5	-4.25091	2.99163	+	9038
DNAH1	Q9P2D7;Q9P2D7-8	-4.27115	0.834852	+	9039
EDARADD	Q8WWZ3;Q8WWZ3-2	-4.2888	3.82824	+	9040
FGF2	P09038;P09038-1;P09038-2;P09038-3	-4.35602	3.71665	+	9041
TGFBI	Q15582	-4.35764	4.7591	+	9042
HOXB8	P17481	-4.42561	2.86361	+	9043
OCIAD2	Q56VL3	-4.45823	2.63327	+	9044
HOXA10	P31260	-4.46708	2.98564	+	9045
TAGLN	Q01995	-4.47472	4.30003	+	9046
MMP14	P50281	-4.57058	2.89341	+	9047
SERPINB6	P35237	-4.5947	3.86269	+	9048
CSRP1	P21291	-4.63737	2.94859	+	9049
MNX1	P50219	-4.68453	3.26996	+	9050
L1TD1	Q5T7N2	-4.74652	1.61777	+	9051
HRC	P23327	-4.8345	3.00307	+	9052
LGALS8	O00214-2	-4.91926	2.90627	+	9053
FBLIM1	Q8WUP2	-4.98109	1.79732	+	9054
MYOF	Q9NZM1;Q9NZM1-6	-4.99625	1.88555	+	9055
S100A11	P31949	-5.00873	1.95867	+	9056
TCEA3	O75764	-5.01938	3.32153	+	9057
FGF17	O60258;O60258-2	-5.18819	4.32755	+	9058
SP6	Q3SY56	-5.25218	3.76316	+	9059
VAMP8	Q9BV40	-5.25974	3.21534	+	9060
EPDR1	Q9UM22	-5.3192	4.49185	+	9061
CDX2	Q99626	-5.57187	2.53204	+	9062
KANK4	Q5T7N3	-5.67407	2.68759	+	9063
LSR	Q86X29;Q86X29-4	-5.74162	4.87019	+	9064
UGT8	Q16880	-5.7834	4.1551	+	9065
SCGN	O76038	-6.02345	4.01635	+	9066
STRA6	Q9BX79;Q9BX79-3;Q9BX79-4;Q9BX79-5;Q9BX79-6	-6.07357	3.90644	+	9067
SPRY4	Q9C004	-6.13352	5.57486	+	9068
IL17RD	Q8NFM7	-6.24499	1.79394	+	9069
WNT5A	P41221;P41221-2	-6.585	2.94922	+	9070
KRT18	P05783	-8.35423	4.24912	+	9071
